# Cellular deconvolution of GTEx tissues powers eQTL studies to discover thousands of novel disease and cell-type associated regulatory variants

**DOI:** 10.1101/671040

**Authors:** Margaret K. R. Donovan, Agnieszka D’Antonio-Chronowska, Matteo D’Antonio, Kelly A. Frazer

## Abstract

The Genotype-Tissue Expression (GTEx) resource has contributed a wealth of novel insights into the regulatory impact of genetic variation on gene expression across human tissues, however thus far has not been utilized to study how variation acts at the resolution of the different cell types composing the tissues. To address this gap, using liver and skin as a proof-of-concept tissues, we show that readily available signature genes based on expression profiles of mouse cell types can be used to deconvolute the cellular composition of human GTEx tissues. We then deconvoluted 6,829 bulk RNA-seq samples corresponding to 28 GTEx tissues and show that we are able to quantify cellular heterogeneity, determining both the different cell types present in each of the tissues and how their proportions vary between samples of the same tissue type. Conducting eQTL analyses for GTEx liver and skin samples using cell type composition estimates as interaction terms, we identified thousands of novel genetic associations that had lower effect sizes and were cell-type-associated. We further show that cell-type-associated eQTLs in skin colocalize with melanoma, malignant neoplasm, and infection signatures, indicating variants that influence gene expression in distinct skin cell types play important roles in skin traits and disease. Overall, our study provides a framework to estimate the relative fractions of different cell types in GTEx tissues using signature genes from mouse cell types and functionally characterize human genetic variation that impacts gene expression in a cell-type-specific manner.

## Supplementary material for "Cellular deconvolution of GTEx tissues powers eQTL studies to discover thousands of novel disease and cell-type associated regulatory variants": Table_2

Tissue	Species	Signature_genes
Aorta	mouse	ENSG00000164163.6
Aorta	mouse	ENSG00000154175.12
Aorta	mouse	ENSG00000173210.15
Aorta	mouse	ENSG00000060971.13
Aorta	mouse	ENSG00000167315.13
Aorta	mouse	ENSG00000115361.3
Aorta	mouse	ENSG00000072778.15
Aorta	mouse	ENSG00000075624.9
Aorta	mouse	ENSG00000130402.7
Aorta	mouse	ENSG00000131966.9
Aorta	mouse	ENSG00000115091.7
Aorta	mouse	ENSG00000151651.11
Aorta	mouse	ENSG00000087116.9
Aorta	mouse	ENSG00000185761.6
Aorta	mouse	ENSG00000106624.4
Aorta	mouse	ENSG00000157510.9
Aorta	mouse	ENSG00000119844.10
Aorta	mouse	ENSG00000204472.8
Aorta	mouse	ENSG00000106948.12
Aorta	mouse	ENSG00000148218.11
Aorta	mouse	ENSG00000158578.14
Aorta	mouse	ENSG00000165092.8
Aorta	mouse	ENSG00000128918.10
Aorta	mouse	ENSG00000164904.11
Aorta	mouse	ENSG00000132965.5
Aorta	mouse	ENSG00000136859.5
Aorta	mouse	ENSG00000101745.11
Aorta	mouse	ENSG00000136938.8
Aorta	mouse	ENSG00000139223.1
Aorta	mouse	ENSG00000169604.15
Aorta	mouse	ENSG00000135046.9
Aorta	mouse	ENSG00000163697.12
Aorta	mouse	ENSG00000084234.12
Aorta	mouse	ENSG00000100342.16
Aorta	mouse	ENSG00000178878.8
Aorta	mouse	ENSG00000142192.16
Aorta	mouse	ENSG00000165269.8
Aorta	mouse	ENSG00000128805.10
Aorta	mouse	ENSG00000137962.8
Aorta	mouse	ENSG00000186517.9
Aorta	mouse	ENSG00000031081.6
Aorta	mouse	ENSG00000111348.4
Aorta	mouse	ENSG00000198844.6
Aorta	mouse	ENSG00000129675.11
Aorta	mouse	ENSG00000197070.9
Aorta	mouse	ENSG00000198363.11
Aorta	mouse	ENSG00000068650.14
Aorta	mouse	ENSG00000174437.12
Aorta	mouse	ENSG00000167601.7
Aorta	mouse	ENSG00000166710.13
Aorta	mouse	ENSG00000135454.9
Aorta	mouse	ENSG00000176788.7
Aorta	mouse	ENSG00000123685.4
Aorta	mouse	ENSG00000187244.6
Aorta	mouse	ENSG00000140379.7
Aorta	mouse	ENSG00000122870.7
Aorta	mouse	ENSG00000095585.12
Aorta	mouse	ENSG00000168487.13
Aorta	mouse	ENSG00000107779.7
Aorta	mouse	ENSG00000172331.7
Aorta	mouse	ENSG00000184992.10
Aorta	mouse	ENSG00000130303.8
Aorta	mouse	ENSG00000010671.11
Aorta	mouse	ENSG00000186265.5
Aorta	mouse	ENSG00000165810.12
Aorta	mouse	ENSG00000171067.6
Aorta	mouse	ENSG00000153446.11
Aorta	mouse	ENSG00000214212.4
Aorta	mouse	ENSG00000143612.14
Aorta	mouse	ENSG00000173918.10
Aorta	mouse	ENSG00000145861.7
Aorta	mouse	ENSG00000159403.11
Aorta	mouse	ENSG00000168887.6
Aorta	mouse	ENSG00000125730.12
Aorta	mouse	ENSG00000224389.4
Aorta	mouse	ENSG00000112308.8
Aorta	mouse	ENSG00000081248.6
Aorta	mouse	ENSG00000064989.8
Aorta	mouse	ENSG00000122786.15
Aorta	mouse	ENSG00000198668.6
Aorta	mouse	ENSG00000160014.12
Aorta	mouse	ENSG00000183049.8
Aorta	mouse	ENSG00000153048.6
Aorta	mouse	ENSG00000177303.5
Aorta	mouse	ENSG00000164305.13
Aorta	mouse	ENSG00000105974.7
Aorta	mouse	ENSG00000105971.10
Aorta	mouse	ENSG00000091986.11
Aorta	mouse	ENSG00000175602.2
Aorta	mouse	ENSG00000102962.4
Aorta	mouse	ENSG00000221978.7
Aorta	mouse	ENSG00000121807.5
Aorta	mouse	ENSG00000173992.4
Aorta	mouse	ENSG00000091972.14
Aorta	mouse	ENSG00000174807.3
Aorta	mouse	ENSG00000161649.8
Aorta	mouse	ENSG00000104894.7
Aorta	mouse	ENSG00000004468.8
Aorta	mouse	ENSG00000117091.5
Aorta	mouse	ENSG00000169442.4
Aorta	mouse	ENSG00000135404.7
Aorta	mouse	ENSG00000019582.10
Aorta	mouse	ENSG00000110651.7
Aorta	mouse	ENSG00000112149.5
Aorta	mouse	ENSG00000066294.10
Aorta	mouse	ENSG00000114013.11
Aorta	mouse	ENSG00000125810.9
Aorta	mouse	ENSG00000130177.10
Aorta	mouse	ENSG00000128283.6
Aorta	mouse	ENSG00000140937.9
Aorta	mouse	ENSG00000179776.13
Aorta	mouse	ENSG00000124762.9
Aorta	mouse	ENSG00000064309.10
Aorta	mouse	ENSG00000221869.4
Aorta	mouse	ENSG00000048740.13
Aorta	mouse	ENSG00000172831.7
Aorta	mouse	ENSG00000165410.10
Aorta	mouse	ENSG00000126759.8
Aorta	mouse	ENSG00000170791.13
Aorta	mouse	ENSG00000131165.10
Aorta	mouse	ENSG00000083937.4
Aorta	mouse	ENSG00000123989.9
Aorta	mouse	ENSG00000179583.13
Aorta	mouse	ENSG00000164442.8
Aorta	mouse	ENSG00000184113.8
Aorta	mouse	ENSG00000105472.8
Aorta	mouse	ENSG00000172322.9
Aorta	mouse	ENSG00000176435.6
Aorta	mouse	ENSG00000163815.5
Aorta	mouse	ENSG00000172243.13
Aorta	mouse	ENSG00000169504.10
Aorta	mouse	ENSG00000112782.11
Aorta	mouse	ENSG00000105270.10
Aorta	mouse	ENSG00000170293.4
Aorta	mouse	ENSG00000117519.11
Aorta	mouse	ENSG00000187955.7
Aorta	mouse	ENSG00000084636.13
Aorta	mouse	ENSG00000108821.9
Aorta	mouse	ENSG00000164692.13
Aorta	mouse	ENSG00000168542.8
Aorta	mouse	ENSG00000187498.10
Aorta	mouse	ENSG00000134871.13
Aorta	mouse	ENSG00000188153.8
Aorta	mouse	ENSG00000197565.11
Aorta	mouse	ENSG00000130635.11
Aorta	mouse	ENSG00000204262.7
Aorta	mouse	ENSG00000142156.10
Aorta	mouse	ENSG00000142173.10
Aorta	mouse	ENSG00000163359.11
Aorta	mouse	ENSG00000158270.10
Aorta	mouse	ENSG00000102879.11
Aorta	mouse	ENSG00000103187.6
Aorta	mouse	ENSG00000047457.9
Aorta	mouse	ENSG00000214078.7
Aorta	mouse	ENSG00000111605.12
Aorta	mouse	ENSG00000157613.6
Aorta	mouse	ENSG00000182809.6
Aorta	mouse	ENSG00000109846.3
Aorta	mouse	ENSG00000198223.10
Aorta	mouse	ENSG00000100368.9
Aorta	mouse	ENSG00000109861.11
Aorta	mouse	ENSG00000103811.11
Aorta	mouse	ENSG00000163131.6
Aorta	mouse	ENSG00000161921.10
Aorta	mouse	ENSG00000051523.6
Aorta	mouse	ENSG00000165168.6
Aorta	mouse	ENSG00000055163.14
Aorta	mouse	ENSG00000138061.7
Aorta	mouse	ENSG00000142973.8
Aorta	mouse	ENSG00000105443.9
Aorta	mouse	ENSG00000100055.16
Aorta	mouse	ENSG00000115165.5
Aorta	mouse	ENSG00000166265.7
Aorta	mouse	ENSG00000196730.8
Aorta	mouse	ENSG00000070190.8
Aorta	mouse	ENSG00000155368.12
Aorta	mouse	ENSG00000011465.12
Aorta	mouse	ENSG00000162733.12
Aorta	mouse	ENSG00000198171.8
Aorta	mouse	ENSG00000162496.4
Aorta	mouse	ENSG00000164741.10
Aorta	mouse	ENSG00000128917.5
Aorta	mouse	ENSG00000163687.9
Aorta	mouse	ENSG00000135905.14
Aorta	mouse	ENSG00000134516.11
Aorta	mouse	ENSG00000143196.4
Aorta	mouse	ENSG00000120129.5
Aorta	mouse	ENSG00000144048.6
Aorta	mouse	ENSG00000135636.9
Aorta	mouse	ENSG00000105246.5
Aorta	mouse	ENSG00000117298.10
Aorta	mouse	ENSG00000198721.8
Aorta	mouse	ENSG00000106823.8
Aorta	mouse	ENSG00000249751.1
Aorta	mouse	ENSG00000038358.10
Aorta	mouse	ENSG00000136160.10
Aorta	mouse	ENSG00000115380.14
Aorta	mouse	ENSG00000172638.8
Aorta	mouse	ENSG00000142634.8
Aorta	mouse	ENSG00000169242.7
Aorta	mouse	ENSG00000125266.6
Aorta	mouse	ENSG00000172889.11
Aorta	mouse	ENSG00000146648.11
Aorta	mouse	ENSG00000013016.10
Aorta	mouse	ENSG00000134001.8
Aorta	mouse	ENSG00000111145.3
Aorta	mouse	ENSG00000164035.5
Aorta	mouse	ENSG00000213853.5
Aorta	mouse	ENSG00000106991.9
Aorta	mouse	ENSG00000116016.9
Aorta	mouse	ENSG00000133106.10
Aorta	mouse	ENSG00000157554.14
Aorta	mouse	ENSG00000113719.11
Aorta	mouse	ENSG00000147475.10
Aorta	mouse	ENSG00000116285.8
Aorta	mouse	ENSG00000149564.7
Aorta	mouse	ENSG00000164283.8
Aorta	mouse	ENSG00000134954.10
Aorta	mouse	ENSG00000139083.6
Aorta	mouse	ENSG00000126860.7
Aorta	mouse	ENSG00000185862.5
Aorta	mouse	ENSG00000064655.14
Aorta	mouse	ENSG00000108799.8
Aorta	mouse	ENSG00000158769.13
Aorta	mouse	ENSG00000181104.6
Aorta	mouse	ENSG00000117525.9
Aorta	mouse	ENSG00000170323.4
Aorta	mouse	ENSG00000197245.4
Aorta	mouse	ENSG00000138439.10
Aorta	mouse	ENSG00000048828.12
Aorta	mouse	ENSG00000183615.5
Aorta	mouse	ENSG00000152102.13
Aorta	mouse	ENSG00000197872.7
Aorta	mouse	ENSG00000153310.14
Aorta	mouse	ENSG00000083857.9
Aorta	mouse	ENSG00000149806.6
Aorta	mouse	ENSG00000166147.9
Aorta	mouse	ENSG00000072694.14
Aorta	mouse	ENSG00000130475.10
Aorta	mouse	ENSG00000132185.12
Aorta	mouse	ENSG00000066926.6
Aorta	mouse	ENSG00000149781.8
Aorta	mouse	ENSG00000146192.10
Aorta	mouse	ENSG00000154783.6
Aorta	mouse	ENSG00000070193.4
Aorta	mouse	ENSG00000077782.15
Aorta	mouse	ENSG00000066468.16
Aorta	mouse	ENSG00000127951.5
Aorta	mouse	ENSG00000091483.6
Aorta	mouse	ENSG00000168386.14
Aorta	mouse	ENSG00000141756.14
Aorta	mouse	ENSG00000198225.4
Aorta	mouse	ENSG00000151702.12
Aorta	mouse	ENSG00000185070.6
Aorta	mouse	ENSG00000102755.6
Aorta	mouse	ENSG00000122025.10
Aorta	mouse	ENSG00000037280.11
Aorta	mouse	ENSG00000094963.9
Aorta	mouse	ENSG00000187239.12
Aorta	mouse	ENSG00000164694.12
Aorta	mouse	ENSG00000128573.18
Aorta	mouse	ENSG00000139926.11
Aorta	mouse	ENSG00000073910.15
Aorta	mouse	ENSG00000134363.7
Aorta	mouse	ENSG00000163430.5
Aorta	mouse	ENSG00000114416.13
Aorta	mouse	ENSG00000266964.1
Aorta	mouse	ENSG00000011677.8
Aorta	mouse	ENSG00000179271.1
Aorta	mouse	ENSG00000106105.9
Aorta	mouse	ENSG00000180447.5
Aorta	mouse	ENSG00000179348.7
Aorta	mouse	ENSG00000006007.7
Aorta	mouse	ENSG00000131459.8
Aorta	mouse	ENSG00000165678.15
Aorta	mouse	ENSG00000133574.5
Aorta	mouse	ENSG00000133561.11
Aorta	mouse	ENSG00000139278.5
Aorta	mouse	ENSG00000182512.4
Aorta	mouse	ENSG00000139433.5
Aorta	mouse	ENSG00000089639.6
Aorta	mouse	ENSG00000114353.12
Aorta	mouse	ENSG00000087460.19
Aorta	mouse	ENSG00000078369.13
Aorta	mouse	ENSG00000127920.5
Aorta	mouse	ENSG00000186469.4
Aorta	mouse	ENSG00000167083.2
Aorta	mouse	ENSG00000144674.12
Aorta	mouse	ENSG00000147257.9
Aorta	mouse	ENSG00000182851.2
Aorta	mouse	ENSG00000166856.1
Aorta	mouse	ENSG00000169508.6
Aorta	mouse	ENSG00000177464.4
Aorta	mouse	ENSG00000140030.4
Aorta	mouse	ENSG00000164294.9
Aorta	mouse	ENSG00000148180.12
Aorta	mouse	ENSG00000104687.8
Aorta	mouse	ENSG00000134184.8
Aorta	mouse	ENSG00000143774.12
Aorta	mouse	ENSG00000250361.2
Aorta	mouse	ENSG00000138796.11
Aorta	mouse	ENSG00000084754.6
Aorta	mouse	ENSG00000206172.4
Aorta	mouse	ENSG00000101336.8
Aorta	mouse	ENSG00000180353.6
Aorta	mouse	ENSG00000114315.3
Aorta	mouse	ENSG00000181061.9
Aorta	mouse	ENSG00000234745.5
Aorta	mouse	ENSG00000204257.10
Aorta	mouse	ENSG00000242574.4
Aorta	mouse	ENSG00000204252.8
Aorta	mouse	ENSG00000241106.2
Aorta	mouse	ENSG00000232629.4
Aorta	mouse	ENSG00000133835.10
Aorta	mouse	ENSG00000096384.15
Aorta	mouse	ENSG00000106211.8
Aorta	mouse	ENSG00000152137.2
Aorta	mouse	ENSG00000166033.7
Aorta	mouse	ENSG00000170801.5
Aorta	mouse	ENSG00000108622.6
Aorta	mouse	ENSG00000160223.12
Aorta	mouse	ENSG00000125968.7
Aorta	mouse	ENSG00000117318.8
Aorta	mouse	ENSG00000068079.3
Aorta	mouse	ENSG00000137965.6
Aorta	mouse	ENSG00000142089.11
Aorta	mouse	ENSG00000197081.8
Aorta	mouse	ENSG00000146674.10
Aorta	mouse	ENSG00000167779.3
Aorta	mouse	ENSG00000152580.8
Aorta	mouse	ENSG00000166130.10
Aorta	mouse	ENSG00000110324.5
Aorta	mouse	ENSG00000137070.13
Aorta	mouse	ENSG00000115594.7
Aorta	mouse	ENSG00000103522.11
Aorta	mouse	ENSG00000134352.15
Aorta	mouse	ENSG00000168685.10
Aorta	mouse	ENSG00000114933.11
Aorta	mouse	ENSG00000168918.9
Aorta	mouse	ENSG00000184216.7
Aorta	mouse	ENSG00000128604.14
Aorta	mouse	ENSG00000237693.4
Aorta	mouse	ENSG00000136003.11
Aorta	mouse	ENSG00000172183.10
Aorta	mouse	ENSG00000129009.8
Aorta	mouse	ENSG00000115232.9
Aorta	mouse	ENSG00000138448.7
Aorta	mouse	ENSG00000160255.12
Aorta	mouse	ENSG00000139626.11
Aorta	mouse	ENSG00000078596.6
Aorta	mouse	ENSG00000136156.8
Aorta	mouse	ENSG00000096968.8
Aorta	mouse	ENSG00000154721.10
Aorta	mouse	ENSG00000100221.6
Aorta	mouse	ENSG00000173801.12
Aorta	mouse	ENSG00000197256.6
Aorta	mouse	ENSG00000186994.7
Aorta	mouse	ENSG00000151364.11
Aorta	mouse	ENSG00000100196.6
Aorta	mouse	ENSG00000128052.8
Aorta	mouse	ENSG00000166398.8
Aorta	mouse	ENSG00000049130.9
Aorta	mouse	ENSG00000169926.5
Aorta	mouse	ENSG00000127528.5
Aorta	mouse	ENSG00000196976.5
Aorta	mouse	ENSG00000196569.7
Aorta	mouse	ENSG00000172037.9
Aorta	mouse	ENSG00000068697.6
Aorta	mouse	ENSG00000162511.7
Aorta	mouse	ENSG00000011376.5
Aorta	mouse	ENSG00000136167.9
Aorta	mouse	ENSG00000104660.13
Aorta	mouse	ENSG00000100097.7
Aorta	mouse	ENSG00000006659.8
Aorta	mouse	ENSG00000113594.5
Aorta	mouse	ENSG00000072163.14
Aorta	mouse	ENSG00000129038.11
Aorta	mouse	ENSG00000115318.7
Aorta	mouse	ENSG00000198121.9
Aorta	mouse	ENSG00000110031.8
Aorta	mouse	ENSG00000171236.9
Aorta	mouse	ENSG00000118308.10
Aorta	mouse	ENSG00000123384.9
Aorta	mouse	ENSG00000163956.6
Aorta	mouse	ENSG00000128606.8
Aorta	mouse	ENSG00000136802.7
Aorta	mouse	ENSG00000164167.5
Aorta	mouse	ENSG00000130592.9
Aorta	mouse	ENSG00000168056.10
Aorta	mouse	ENSG00000160932.6
Aorta	mouse	ENSG00000112799.4
Aorta	mouse	ENSG00000179222.13
Aorta	mouse	ENSG00000069535.12
Aorta	mouse	ENSG00000104814.8
Aorta	mouse	ENSG00000145416.9
Aorta	mouse	ENSG00000126217.16
Aorta	mouse	ENSG00000135272.5
Aorta	mouse	ENSG00000014641.13
Aorta	mouse	ENSG00000197614.6
Aorta	mouse	ENSG00000140545.10
Aorta	mouse	ENSG00000074416.9
Aorta	mouse	ENSG00000133606.6
Aorta	mouse	ENSG00000089693.6
Aorta	mouse	ENSG00000157227.8
Aorta	mouse	ENSG00000189409.8
Aorta	mouse	ENSG00000173269.9
Aorta	mouse	ENSG00000107186.12
Aorta	mouse	ENSG00000197629.5
Aorta	mouse	ENSG00000011028.9
Aorta	mouse	ENSG00000118242.11
Aorta	mouse	ENSG00000172935.8
Aorta	mouse	ENSG00000262814.2
Aorta	mouse	ENSG00000055950.12
Aorta	mouse	ENSG00000183617.4
Aorta	mouse	ENSG00000125445.6
Aorta	mouse	ENSG00000157601.9
Aorta	mouse	ENSG00000120279.6
Aorta	mouse	ENSG00000142347.12
Aorta	mouse	ENSG00000136286.10
Aorta	mouse	ENSG00000138119.12
Aorta	mouse	ENSG00000139597.12
Aorta	mouse	ENSG00000244754.4
Aorta	mouse	ENSG00000131400.3
Aorta	mouse	ENSG00000158747.9
Aorta	mouse	ENSG00000158517.9
Aorta	mouse	ENSG00000116701.10
Aorta	mouse	ENSG00000100365.10
Aorta	mouse	ENSG00000123338.8
Aorta	mouse	ENSG00000128609.10
Aorta	mouse	ENSG00000004779.5
Aorta	mouse	ENSG00000109390.7
Aorta	mouse	ENSG00000164258.7
Aorta	mouse	ENSG00000145494.7
Aorta	mouse	ENSG00000069869.11
Aorta	mouse	ENSG00000117691.5
Aorta	mouse	ENSG00000163121.5
Aorta	mouse	ENSG00000082641.11
Aorta	mouse	ENSG00000008441.12
Aorta	mouse	ENSG00000086102.14
Aorta	mouse	ENSG00000145912.4
Aorta	mouse	ENSG00000239672.3
Aorta	mouse	ENSG00000166741.3
Aorta	mouse	ENSG00000164867.6
Aorta	mouse	ENSG00000148400.9
Aorta	mouse	ENSG00000107833.6
Aorta	mouse	ENSG00000126368.5
Aorta	mouse	ENSG00000099250.13
Aorta	mouse	ENSG00000163545.7
Aorta	mouse	ENSG00000186364.7
Aorta	mouse	ENSG00000176046.7
Aorta	mouse	ENSG00000184232.4
Aorta	mouse	ENSG00000105953.10
Aorta	mouse	ENSG00000060491.12
Aorta	mouse	ENSG00000106809.6
Aorta	mouse	ENSG00000162745.6
Aorta	mouse	ENSG00000127083.7
Aorta	mouse	ENSG00000092094.6
Aorta	mouse	ENSG00000143867.5
Aorta	mouse	ENSG00000078589.8
Aorta	mouse	ENSG00000170515.9
Aorta	mouse	ENSG00000099260.6
Aorta	mouse	ENSG00000145730.16
Aorta	mouse	ENSG00000162073.9
Aorta	mouse	ENSG00000197702.7
Aorta	mouse	ENSG00000118946.7
Aorta	mouse	ENSG00000240184.2
Aorta	mouse	ENSG00000106333.8
Aorta	mouse	ENSG00000140479.12
Aorta	mouse	ENSG00000186642.11
Aorta	mouse	ENSG00000184588.13
Aorta	mouse	ENSG00000134853.7
Aorta	mouse	ENSG00000113721.9
Aorta	mouse	ENSG00000196923.9
Aorta	mouse	ENSG00000162493.12
Aorta	mouse	ENSG00000179889.14
Aorta	mouse	ENSG00000181195.6
Aorta	mouse	ENSG00000139289.9
Aorta	mouse	ENSG00000145675.10
Aorta	mouse	ENSG00000141506.9
Aorta	mouse	ENSG00000121316.6
Aorta	mouse	ENSG00000197943.5
Aorta	mouse	ENSG00000166428.8
Aorta	mouse	ENSG00000115956.9
Aorta	mouse	ENSG00000169499.10
Aorta	mouse	ENSG00000115762.12
Aorta	mouse	ENSG00000130300.4
Aorta	mouse	ENSG00000120594.12
Aorta	mouse	ENSG00000196576.10
Aorta	mouse	ENSG00000141682.11
Aorta	mouse	ENSG00000140650.7
Aorta	mouse	ENSG00000128567.12
Aorta	mouse	ENSG00000014138.4
Aorta	mouse	ENSG00000144231.6
Aorta	mouse	ENSG00000127948.9
Aorta	mouse	ENSG00000110841.9
Aorta	mouse	ENSG00000118898.11
Aorta	mouse	ENSG00000101445.5
Aorta	mouse	ENSG00000137509.6
Aorta	mouse	ENSG00000167815.7
Aorta	mouse	ENSG00000117592.8
Aorta	mouse	ENSG00000188783.5
Aorta	mouse	ENSG00000085377.9
Aorta	mouse	ENSG00000181929.7
Aorta	mouse	ENSG00000166501.8
Aorta	mouse	ENSG00000027075.9
Aorta	mouse	ENSG00000130723.13
Aorta	mouse	ENSG00000116132.7
Aorta	mouse	ENSG00000125637.11
Aorta	mouse	ENSG00000080815.14
Aorta	mouse	ENSG00000185627.13
Aorta	mouse	ENSG00000108344.10
Aorta	mouse	ENSG00000068878.10
Aorta	mouse	ENSG00000134247.9
Aorta	mouse	ENSG00000124212.5
Aorta	mouse	ENSG00000120899.13
Aorta	mouse	ENSG00000072135.8
Aorta	mouse	ENSG00000111679.12
Aorta	mouse	ENSG00000127329.10
Aorta	mouse	ENSG00000081237.14
Aorta	mouse	ENSG00000149177.8
Aorta	mouse	ENSG00000105426.10
Aorta	mouse	ENSG00000103490.13
Aorta	mouse	ENSG00000151552.7
Aorta	mouse	ENSG00000109113.13
Aorta	mouse	ENSG00000172780.12
Aorta	mouse	ENSG00000123595.5
Aorta	mouse	ENSG00000136238.13
Aorta	mouse	ENSG00000128340.10
Aorta	mouse	ENSG00000131477.6
Aorta	mouse	ENSG00000122679.4
Aorta	mouse	ENSG00000106538.5
Aorta	mouse	ENSG00000152689.13
Aorta	mouse	ENSG00000105538.4
Aorta	mouse	ENSG00000107551.16
Aorta	mouse	ENSG00000144642.16
Aorta	mouse	ENSG00000114115.5
Aorta	mouse	ENSG00000173653.3
Aorta	mouse	ENSG00000049449.4
Aorta	mouse	ENSG00000142552.3
Aorta	mouse	ENSG00000090104.7
Aorta	mouse	ENSG00000148908.10
Aorta	mouse	ENSG00000171700.9
Aorta	mouse	ENSG00000116741.6
Aorta	mouse	ENSG00000143878.8
Aorta	mouse	ENSG00000258818.2
Aorta	mouse	ENSG00000169413.2
Aorta	mouse	ENSG00000158717.6
Aorta	mouse	ENSG00000168894.5
Aorta	mouse	ENSG00000154133.10
Aorta	mouse	ENSG00000117676.9
Aorta	mouse	ENSG00000170889.9
Aorta	mouse	ENSG00000126458.3
Aorta	mouse	ENSG00000134321.7
Aorta	mouse	ENSG00000139970.12
Aorta	mouse	ENSG00000079102.12
Aorta	mouse	ENSG00000188643.6
Aorta	mouse	ENSG00000197956.5
Aorta	mouse	ENSG00000170989.8
Aorta	mouse	ENSG00000101347.7
Aorta	mouse	ENSG00000122122.9
Aorta	mouse	ENSG00000168077.9
Aorta	mouse	ENSG00000168079.12
Aorta	mouse	ENSG00000073060.11
Aorta	mouse	ENSG00000244486.3
Aorta	mouse	ENSG00000136546.9
Aorta	mouse	ENSG00000169439.7
Aorta	mouse	ENSG00000124145.5
Aorta	mouse	ENSG00000073578.12
Aorta	mouse	ENSG00000166562.4
Aorta	mouse	ENSG00000138674.12
Aorta	mouse	ENSG00000058262.5
Aorta	mouse	ENSG00000143416.16
Aorta	mouse	ENSG00000110876.8
Aorta	mouse	ENSG00000075223.9
Aorta	mouse	ENSG00000187764.7
Aorta	mouse	ENSG00000092421.12
Aorta	mouse	ENSG00000138623.5
Aorta	mouse	ENSG00000132824.9
Aorta	mouse	ENSG00000132386.6
Aorta	mouse	ENSG00000149131.11
Aorta	mouse	ENSG00000115524.11
Aorta	mouse	ENSG00000118515.7
Aorta	mouse	ENSG00000164023.10
Aorta	mouse	ENSG00000095370.15
Aorta	mouse	ENSG00000142669.9
Aorta	mouse	ENSG00000100092.16
Aorta	mouse	ENSG00000109686.12
Aorta	mouse	ENSG00000179526.12
Aorta	mouse	ENSG00000155926.9
Aorta	mouse	ENSG00000026751.12
Aorta	mouse	ENSG00000158714.6
Aorta	mouse	ENSG00000147100.5
Aorta	mouse	ENSG00000105281.8
Aorta	mouse	ENSG00000147454.9
Aorta	mouse	ENSG00000151729.6
Aorta	mouse	ENSG00000134802.13
Aorta	mouse	ENSG00000004939.9
Aorta	mouse	ENSG00000065054.9
Aorta	mouse	ENSG00000166750.5
Aorta	mouse	ENSG00000137776.12
Aorta	mouse	ENSG00000163029.11
Aorta	mouse	ENSG00000128602.5
Aorta	mouse	ENSG00000145335.11
Aorta	mouse	ENSG00000163788.9
Aorta	mouse	ENSG00000167208.10
Aorta	mouse	ENSG00000109610.5
Aorta	mouse	ENSG00000164736.5
Aorta	mouse	ENSG00000203883.5
Aorta	mouse	ENSG00000171056.6
Aorta	mouse	ENSG00000090487.6
Aorta	mouse	ENSG00000121067.13
Aorta	mouse	ENSG00000122862.4
Aorta	mouse	ENSG00000101955.10
Aorta	mouse	ENSG00000101972.14
Aorta	mouse	ENSG00000081320.6
Aorta	mouse	ENSG00000165025.10
Aorta	mouse	ENSG00000054611.9
Aorta	mouse	ENSG00000136111.8
Aorta	mouse	ENSG00000204634.8
Aorta	mouse	ENSG00000109436.7
Aorta	mouse	ENSG00000113649.7
Aorta	mouse	ENSG00000196628.9
Aorta	mouse	ENSG00000166046.6
Aorta	mouse	ENSG00000120156.16
Aorta	mouse	ENSG00000114354.8
Aorta	mouse	ENSG00000092969.7
Aorta	mouse	ENSG00000119699.3
Aorta	mouse	ENSG00000198959.7
Aorta	mouse	ENSG00000178726.6
Aorta	mouse	ENSG00000151365.2
Aorta	mouse	ENSG00000066056.9
Aorta	mouse	ENSG00000145365.10
Aorta	mouse	ENSG00000102265.7
Aorta	mouse	ENSG00000035862.8
Aorta	mouse	ENSG00000100234.11
Aorta	mouse	ENSG00000142910.11
Aorta	mouse	ENSG00000104067.12
Aorta	mouse	ENSG00000169908.6
Aorta	mouse	ENSG00000064115.6
Aorta	mouse	ENSG00000141524.11
Aorta	mouse	ENSG00000105677.7
Aorta	mouse	ENSG00000131634.9
Aorta	mouse	ENSG00000181458.6
Aorta	mouse	ENSG00000167874.6
Aorta	mouse	ENSG00000144747.10
Aorta	mouse	ENSG00000109079.5
Aorta	mouse	ENSG00000145779.7
Aorta	mouse	ENSG00000028137.12
Aorta	mouse	ENSG00000049249.4
Aorta	mouse	ENSG00000121858.6
Aorta	mouse	ENSG00000167543.11
Aorta	mouse	ENSG00000101150.13
Aorta	mouse	ENSG00000140416.15
Aorta	mouse	ENSG00000169902.9
Aorta	mouse	ENSG00000056558.6
Aorta	mouse	ENSG00000126602.6
Aorta	mouse	ENSG00000038382.13
Aorta	mouse	ENSG00000102804.10
Aorta	mouse	ENSG00000106025.4
Aorta	mouse	ENSG00000108219.10
Aorta	mouse	ENSG00000099282.5
Aorta	mouse	ENSG00000158457.4
Aorta	mouse	ENSG00000156298.8
Aorta	mouse	ENSG00000068724.11
Aorta	mouse	ENSG00000178952.4
Aorta	mouse	ENSG00000128791.7
Aorta	mouse	ENSG00000239264.4
Aorta	mouse	ENSG00000117289.7
Aorta	mouse	ENSG00000011600.7
Aorta	mouse	ENSG00000170035.11
Aorta	mouse	ENSG00000198833.6
Aorta	mouse	ENSG00000107341.4
Aorta	mouse	ENSG00000159202.13
Aorta	mouse	ENSG00000173960.8
Aorta	mouse	ENSG00000136731.8
Aorta	mouse	ENSG00000167165.14
Aorta	mouse	ENSG00000141161.7
Aorta	mouse	ENSG00000127540.7
Aorta	mouse	ENSG00000140740.6
Aorta	mouse	ENSG00000130307.7
Aorta	mouse	ENSG00000106346.7
Aorta	mouse	ENSG00000168899.4
Aorta	mouse	ENSG00000038427.11
Aorta	mouse	ENSG00000213585.6
Aorta	mouse	ENSG00000205221.8
Aorta	mouse	ENSG00000223501.4
Aorta	mouse	ENSG00000009844.11
Aorta	mouse	ENSG00000128815.13
Aorta	mouse	ENSG00000103175.6
Aorta	mouse	ENSG00000116729.9
Aorta	mouse	ENSG00000114251.9
Aorta	mouse	ENSG00000015153.10
Aorta	mouse	ENSG00000128245.10
Aorta	mouse	ENSG00000005889.11
Aorta	mouse	ENSG00000122515.10
Atrium	mouse	ENSG00000181409.7
Atrium	mouse	ENSG00000085563.10
Atrium	mouse	ENSG00000006071.7
Atrium	mouse	ENSG00000069431.6
Atrium	mouse	ENSG00000108798.4
Atrium	mouse	ENSG00000154175.12
Atrium	mouse	ENSG00000173210.15
Atrium	mouse	ENSG00000174429.3
Atrium	mouse	ENSG00000159640.10
Atrium	mouse	ENSG00000130234.6
Atrium	mouse	ENSG00000177076.4
Atrium	mouse	ENSG00000087085.9
Atrium	mouse	ENSG00000103740.5
Atrium	mouse	ENSG00000154930.10
Atrium	mouse	ENSG00000107796.8
Atrium	mouse	ENSG00000159251.6
Atrium	mouse	ENSG00000072110.9
Atrium	mouse	ENSG00000077522.8
Atrium	mouse	ENSG00000137845.10
Atrium	mouse	ENSG00000073670.9
Atrium	mouse	ENSG00000114948.8
Atrium	mouse	ENSG00000087116.9
Atrium	mouse	ENSG00000154736.5
Atrium	mouse	ENSG00000197859.5
Atrium	mouse	ENSG00000184060.6
Atrium	mouse	ENSG00000164742.10
Atrium	mouse	ENSG00000129467.9
Atrium	mouse	ENSG00000173175.10
Atrium	mouse	ENSG00000174233.7
Atrium	mouse	ENSG00000128271.15
Atrium	mouse	ENSG00000170425.3
Atrium	mouse	ENSG00000153531.8
Atrium	mouse	ENSG00000222040.3
Atrium	mouse	ENSG00000106624.4
Atrium	mouse	ENSG00000157510.9
Atrium	mouse	ENSG00000169129.10
Atrium	mouse	ENSG00000144891.13
Atrium	mouse	ENSG00000145192.8
Atrium	mouse	ENSG00000204472.8
Atrium	mouse	ENSG00000151320.6
Atrium	mouse	ENSG00000170017.8
Atrium	mouse	ENSG00000165092.8
Atrium	mouse	ENSG00000184254.12
Atrium	mouse	ENSG00000137124.6
Atrium	mouse	ENSG00000012779.6
Atrium	mouse	ENSG00000132965.5
Atrium	mouse	ENSG00000198796.6
Atrium	mouse	ENSG00000136383.6
Atrium	mouse	ENSG00000139211.5
Atrium	mouse	ENSG00000078053.12
Atrium	mouse	ENSG00000136859.5
Atrium	mouse	ENSG00000029534.15
Atrium	mouse	ENSG00000151150.16
Atrium	mouse	ENSG00000148677.6
Atrium	mouse	ENSG00000131620.13
Atrium	mouse	ENSG00000169604.15
Atrium	mouse	ENSG00000135046.9
Atrium	mouse	ENSG00000136250.7
Atrium	mouse	ENSG00000131471.2
Atrium	mouse	ENSG00000034053.10
Atrium	mouse	ENSG00000163697.12
Atrium	mouse	ENSG00000134817.9
Atrium	mouse	ENSG00000084234.12
Atrium	mouse	ENSG00000124701.5
Atrium	mouse	ENSG00000189058.4
Atrium	mouse	ENSG00000100342.16
Atrium	mouse	ENSG00000178878.8
Atrium	mouse	ENSG00000240583.6
Atrium	mouse	ENSG00000165269.8
Atrium	mouse	ENSG00000047365.7
Atrium	mouse	ENSG00000120318.11
Atrium	mouse	ENSG00000146376.6
Atrium	mouse	ENSG00000137962.8
Atrium	mouse	ENSG00000186517.9
Atrium	mouse	ENSG00000031081.6
Atrium	mouse	ENSG00000147799.7
Atrium	mouse	ENSG00000006740.12
Atrium	mouse	ENSG00000123329.13
Atrium	mouse	ENSG00000111348.4
Atrium	mouse	ENSG00000074964.12
Atrium	mouse	ENSG00000198844.6
Atrium	mouse	ENSG00000130762.10
Atrium	mouse	ENSG00000110237.3
Atrium	mouse	ENSG00000142632.12
Atrium	mouse	ENSG00000114790.8
Atrium	mouse	ENSG00000165801.5
Atrium	mouse	ENSG00000196843.11
Atrium	mouse	ENSG00000152213.3
Atrium	mouse	ENSG00000141480.13
Atrium	mouse	ENSG00000129744.2
Atrium	mouse	ENSG00000156219.12
Atrium	mouse	ENSG00000167311.9
Atrium	mouse	ENSG00000099889.9
Atrium	mouse	ENSG00000165192.9
Atrium	mouse	ENSG00000239388.4
Atrium	mouse	ENSG00000100628.7
Atrium	mouse	ENSG00000106819.7
Atrium	mouse	ENSG00000162174.8
Atrium	mouse	ENSG00000018625.10
Atrium	mouse	ENSG00000129244.4
Atrium	mouse	ENSG00000069849.6
Atrium	mouse	ENSG00000074370.13
Atrium	mouse	ENSG00000058668.10
Atrium	mouse	ENSG00000166148.2
Atrium	mouse	ENSG00000167601.7
Atrium	mouse	ENSG00000166710.13
Atrium	mouse	ENSG00000086062.8
Atrium	mouse	ENSG00000118276.7
Atrium	mouse	ENSG00000182240.11
Atrium	mouse	ENSG00000153064.7
Atrium	mouse	ENSG00000187244.6
Atrium	mouse	ENSG00000137936.12
Atrium	mouse	ENSG00000140379.7
Atrium	mouse	ENSG00000161940.6
Atrium	mouse	ENSG00000164039.10
Atrium	mouse	ENSG00000102409.9
Atrium	mouse	ENSG00000182492.11
Atrium	mouse	ENSG00000180828.1
Atrium	mouse	ENSG00000122870.7
Atrium	mouse	ENSG00000108578.10
Atrium	mouse	ENSG00000163217.1
Atrium	mouse	ENSG00000112175.6
Atrium	mouse	ENSG00000153162.8
Atrium	mouse	ENSG00000102010.10
Atrium	mouse	ENSG00000132640.10
Atrium	mouse	ENSG00000010671.11
Atrium	mouse	ENSG00000165810.12
Atrium	mouse	ENSG00000112276.9
Atrium	mouse	ENSG00000187479.4
Atrium	mouse	ENSG00000159189.7
Atrium	mouse	ENSG00000163145.8
Atrium	mouse	ENSG00000240654.2
Atrium	mouse	ENSG00000159403.11
Atrium	mouse	ENSG00000125730.12
Atrium	mouse	ENSG00000171860.4
Atrium	mouse	ENSG00000197405.3
Atrium	mouse	ENSG00000112936.14
Atrium	mouse	ENSG00000118298.6
Atrium	mouse	ENSG00000167434.5
Atrium	mouse	ENSG00000178538.5
Atrium	mouse	ENSG00000157782.5
Atrium	mouse	ENSG00000196557.6
Atrium	mouse	ENSG00000182985.12
Atrium	mouse	ENSG00000175161.9
Atrium	mouse	ENSG00000105767.2
Atrium	mouse	ENSG00000122786.15
Atrium	mouse	ENSG00000198668.6
Atrium	mouse	ENSG00000143933.12
Atrium	mouse	ENSG00000070808.11
Atrium	mouse	ENSG00000058404.15
Atrium	mouse	ENSG00000162545.5
Atrium	mouse	ENSG00000112186.7
Atrium	mouse	ENSG00000204397.3
Atrium	mouse	ENSG00000118729.10
Atrium	mouse	ENSG00000105974.7
Atrium	mouse	ENSG00000105971.10
Atrium	mouse	ENSG00000182533.6
Atrium	mouse	ENSG00000129993.10
Atrium	mouse	ENSG00000163492.9
Atrium	mouse	ENSG00000151468.9
Atrium	mouse	ENSG00000166510.9
Atrium	mouse	ENSG00000091986.11
Atrium	mouse	ENSG00000055813.5
Atrium	mouse	ENSG00000106178.2
Atrium	mouse	ENSG00000160791.12
Atrium	mouse	ENSG00000170458.9
Atrium	mouse	ENSG00000177575.8
Atrium	mouse	ENSG00000091972.14
Atrium	mouse	ENSG00000204345.1
Atrium	mouse	ENSG00000186074.14
Atrium	mouse	ENSG00000161649.8
Atrium	mouse	ENSG00000241399.2
Atrium	mouse	ENSG00000174059.12
Atrium	mouse	ENSG00000135218.13
Atrium	mouse	ENSG00000104894.7
Atrium	mouse	ENSG00000004468.8
Atrium	mouse	ENSG00000117091.5
Atrium	mouse	ENSG00000169442.4
Atrium	mouse	ENSG00000143119.8
Atrium	mouse	ENSG00000196352.9
Atrium	mouse	ENSG00000085063.10
Atrium	mouse	ENSG00000135404.7
Atrium	mouse	ENSG00000110651.7
Atrium	mouse	ENSG00000085117.7
Atrium	mouse	ENSG00000066294.10
Atrium	mouse	ENSG00000114013.11
Atrium	mouse	ENSG00000125810.9
Atrium	mouse	ENSG00000079335.13
Atrium	mouse	ENSG00000179604.8
Atrium	mouse	ENSG00000140937.9
Atrium	mouse	ENSG00000140945.11
Atrium	mouse	ENSG00000071991.4
Atrium	mouse	ENSG00000170558.4
Atrium	mouse	ENSG00000179776.13
Atrium	mouse	ENSG00000170956.12
Atrium	mouse	ENSG00000221869.4
Atrium	mouse	ENSG00000139610.1
Atrium	mouse	ENSG00000048740.13
Atrium	mouse	ENSG00000143126.7
Atrium	mouse	ENSG00000184524.5
Atrium	mouse	ENSG00000167123.14
Atrium	mouse	ENSG00000126759.8
Atrium	mouse	ENSG00000128849.9
Atrium	mouse	ENSG00000250479.4
Atrium	mouse	ENSG00000134121.5
Atrium	mouse	ENSG00000128656.9
Atrium	mouse	ENSG00000123989.9
Atrium	mouse	ENSG00000181072.7
Atrium	mouse	ENSG00000133019.7
Atrium	mouse	ENSG00000160161.5
Atrium	mouse	ENSG00000114737.11
Atrium	mouse	ENSG00000179862.5
Atrium	mouse	ENSG00000166165.8
Atrium	mouse	ENSG00000104879.4
Atrium	mouse	ENSG00000131730.11
Atrium	mouse	ENSG00000184113.8
Atrium	mouse	ENSG00000132514.9
Atrium	mouse	ENSG00000172322.9
Atrium	mouse	ENSG00000176435.6
Atrium	mouse	ENSG00000150048.6
Atrium	mouse	ENSG00000163815.5
Atrium	mouse	ENSG00000111729.8
Atrium	mouse	ENSG00000198178.6
Atrium	mouse	ENSG00000182566.8
Atrium	mouse	ENSG00000258227.2
Atrium	mouse	ENSG00000205846.3
Atrium	mouse	ENSG00000172243.13
Atrium	mouse	ENSG00000112782.11
Atrium	mouse	ENSG00000120885.15
Atrium	mouse	ENSG00000166091.15
Atrium	mouse	ENSG00000170293.4
Atrium	mouse	ENSG00000164309.10
Atrium	mouse	ENSG00000130176.3
Atrium	mouse	ENSG00000148842.13
Atrium	mouse	ENSG00000173786.12
Atrium	mouse	ENSG00000242689.1
Atrium	mouse	ENSG00000082438.11
Atrium	mouse	ENSG00000168434.8
Atrium	mouse	ENSG00000187955.7
Atrium	mouse	ENSG00000204291.6
Atrium	mouse	ENSG00000182871.10
Atrium	mouse	ENSG00000108821.9
Atrium	mouse	ENSG00000164692.13
Atrium	mouse	ENSG00000050767.11
Atrium	mouse	ENSG00000215018.5
Atrium	mouse	ENSG00000168542.8
Atrium	mouse	ENSG00000134871.13
Atrium	mouse	ENSG00000197565.11
Atrium	mouse	ENSG00000130635.11
Atrium	mouse	ENSG00000142156.10
Atrium	mouse	ENSG00000142173.10
Atrium	mouse	ENSG00000163359.11
Atrium	mouse	ENSG00000118004.13
Atrium	mouse	ENSG00000158270.10
Atrium	mouse	ENSG00000105664.6
Atrium	mouse	ENSG00000145244.7
Atrium	mouse	ENSG00000102879.11
Atrium	mouse	ENSG00000167549.14
Atrium	mouse	ENSG00000103187.6
Atrium	mouse	ENSG00000131055.4
Atrium	mouse	ENSG00000156885.4
Atrium	mouse	ENSG00000161281.6
Atrium	mouse	ENSG00000176340.3
Atrium	mouse	ENSG00000187581.2
Atrium	mouse	ENSG00000109472.9
Atrium	mouse	ENSG00000135678.7
Atrium	mouse	ENSG00000205560.8
Atrium	mouse	ENSG00000088882.7
Atrium	mouse	ENSG00000121898.8
Atrium	mouse	ENSG00000150938.5
Atrium	mouse	ENSG00000213145.5
Atrium	mouse	ENSG00000103196.7
Atrium	mouse	ENSG00000109846.3
Atrium	mouse	ENSG00000182578.9
Atrium	mouse	ENSG00000147408.10
Atrium	mouse	ENSG00000183117.13
Atrium	mouse	ENSG00000173546.7
Atrium	mouse	ENSG00000159176.9
Atrium	mouse	ENSG00000129170.4
Atrium	mouse	ENSG00000183230.12
Atrium	mouse	ENSG00000119326.10
Atrium	mouse	ENSG00000178585.10
Atrium	mouse	ENSG00000109861.11
Atrium	mouse	ENSG00000103811.11
Atrium	mouse	ENSG00000163131.6
Atrium	mouse	ENSG00000107562.12
Atrium	mouse	ENSG00000165168.6
Atrium	mouse	ENSG00000161544.5
Atrium	mouse	ENSG00000134716.5
Atrium	mouse	ENSG00000142973.8
Atrium	mouse	ENSG00000172817.3
Atrium	mouse	ENSG00000173198.4
Atrium	mouse	ENSG00000100055.16
Atrium	mouse	ENSG00000170891.6
Atrium	mouse	ENSG00000166265.7
Atrium	mouse	ENSG00000146122.12
Atrium	mouse	ENSG00000165659.12
Atrium	mouse	ENSG00000155368.12
Atrium	mouse	ENSG00000244274.3
Atrium	mouse	ENSG00000164465.14
Atrium	mouse	ENSG00000133083.10
Atrium	mouse	ENSG00000152457.13
Atrium	mouse	ENSG00000011465.12
Atrium	mouse	ENSG00000145358.2
Atrium	mouse	ENSG00000162733.12
Atrium	mouse	ENSG00000143753.8
Atrium	mouse	ENSG00000205744.5
Atrium	mouse	ENSG00000162777.12
Atrium	mouse	ENSG00000170456.10
Atrium	mouse	ENSG00000155792.5
Atrium	mouse	ENSG00000175084.7
Atrium	mouse	ENSG00000062282.10
Atrium	mouse	ENSG00000136267.9
Atrium	mouse	ENSG00000058866.10
Atrium	mouse	ENSG00000139549.2
Atrium	mouse	ENSG00000184544.7
Atrium	mouse	ENSG00000164741.10
Atrium	mouse	ENSG00000170579.10
Atrium	mouse	ENSG00000128917.5
Atrium	mouse	ENSG00000134516.11
Atrium	mouse	ENSG00000147459.13
Atrium	mouse	ENSG00000130158.9
Atrium	mouse	ENSG00000107099.11
Atrium	mouse	ENSG00000088387.13
Atrium	mouse	ENSG00000147443.8
Atrium	mouse	ENSG00000146094.9
Atrium	mouse	ENSG00000125170.6
Atrium	mouse	ENSG00000015413.5
Atrium	mouse	ENSG00000167261.9
Atrium	mouse	ENSG00000143196.4
Atrium	mouse	ENSG00000113657.8
Atrium	mouse	ENSG00000134755.10
Atrium	mouse	ENSG00000046604.8
Atrium	mouse	ENSG00000096696.9
Atrium	mouse	ENSG00000134769.17
Atrium	mouse	ENSG00000178498.11
Atrium	mouse	ENSG00000139318.7
Atrium	mouse	ENSG00000135636.9
Atrium	mouse	ENSG00000164330.12
Atrium	mouse	ENSG00000105246.5
Atrium	mouse	ENSG00000117298.10
Atrium	mouse	ENSG00000143369.10
Atrium	mouse	ENSG00000249751.1
Atrium	mouse	ENSG00000164176.8
Atrium	mouse	ENSG00000151617.11
Atrium	mouse	ENSG00000136160.10
Atrium	mouse	ENSG00000115468.7
Atrium	mouse	ENSG00000169242.7
Atrium	mouse	ENSG00000184349.8
Atrium	mouse	ENSG00000125266.6
Atrium	mouse	ENSG00000172889.11
Atrium	mouse	ENSG00000241404.2
Atrium	mouse	ENSG00000164318.13
Atrium	mouse	ENSG00000024422.7
Atrium	mouse	ENSG00000111145.3
Atrium	mouse	ENSG00000049540.12
Atrium	mouse	ENSG00000170571.7
Atrium	mouse	ENSG00000164035.5
Atrium	mouse	ENSG00000186998.11
Atrium	mouse	ENSG00000106991.9
Atrium	mouse	ENSG00000168913.6
Atrium	mouse	ENSG00000108515.13
Atrium	mouse	ENSG00000138792.5
Atrium	mouse	ENSG00000136960.8
Atrium	mouse	ENSG00000164303.6
Atrium	mouse	ENSG00000138185.12
Atrium	mouse	ENSG00000054179.7
Atrium	mouse	ENSG00000116016.9
Atrium	mouse	ENSG00000196411.5
Atrium	mouse	ENSG00000120915.9
Atrium	mouse	ENSG00000105131.3
Atrium	mouse	ENSG00000133106.10
Atrium	mouse	ENSG00000141736.9
Atrium	mouse	ENSG00000065361.10
Atrium	mouse	ENSG00000157554.14
Atrium	mouse	ENSG00000116285.8
Atrium	mouse	ENSG00000149564.7
Atrium	mouse	ENSG00000134954.10
Atrium	mouse	ENSG00000157557.7
Atrium	mouse	ENSG00000126860.7
Atrium	mouse	ENSG00000158769.13
Atrium	mouse	ENSG00000124491.11
Atrium	mouse	ENSG00000121769.3
Atrium	mouse	ENSG00000170323.4
Atrium	mouse	ENSG00000164687.6
Atrium	mouse	ENSG00000164434.7
Atrium	mouse	ENSG00000149485.12
Atrium	mouse	ENSG00000197245.4
Atrium	mouse	ENSG00000114023.11
Atrium	mouse	ENSG00000183615.5
Atrium	mouse	ENSG00000185442.8
Atrium	mouse	ENSG00000219438.4
Atrium	mouse	ENSG00000185112.4
Atrium	mouse	ENSG00000153310.14
Atrium	mouse	ENSG00000157470.7
Atrium	mouse	ENSG00000182118.5
Atrium	mouse	ENSG00000078098.9
Atrium	mouse	ENSG00000077942.13
Atrium	mouse	ENSG00000163520.9
Atrium	mouse	ENSG00000140092.10
Atrium	mouse	ENSG00000166147.9
Atrium	mouse	ENSG00000197361.5
Atrium	mouse	ENSG00000158869.6
Atrium	mouse	ENSG00000150337.9
Atrium	mouse	ENSG00000072694.14
Atrium	mouse	ENSG00000073712.9
Atrium	mouse	ENSG00000149781.8
Atrium	mouse	ENSG00000149557.8
Atrium	mouse	ENSG00000146192.10
Atrium	mouse	ENSG00000154783.6
Atrium	mouse	ENSG00000113578.13
Atrium	mouse	ENSG00000114279.9
Atrium	mouse	ENSG00000077782.15
Atrium	mouse	ENSG00000022267.12
Atrium	mouse	ENSG00000115641.14
Atrium	mouse	ENSG00000134775.11
Atrium	mouse	ENSG00000176971.2
Atrium	mouse	ENSG00000182263.9
Atrium	mouse	ENSG00000168386.14
Atrium	mouse	ENSG00000139914.6
Atrium	mouse	ENSG00000151702.12
Atrium	mouse	ENSG00000196924.10
Atrium	mouse	ENSG00000185070.6
Atrium	mouse	ENSG00000125848.9
Atrium	mouse	ENSG00000102755.6
Atrium	mouse	ENSG00000037280.11
Atrium	mouse	ENSG00000160097.11
Atrium	mouse	ENSG00000165457.9
Atrium	mouse	ENSG00000054598.5
Atrium	mouse	ENSG00000114861.14
Atrium	mouse	ENSG00000128573.18
Atrium	mouse	ENSG00000179772.6
Atrium	mouse	ENSG00000111816.6
Atrium	mouse	ENSG00000172159.11
Atrium	mouse	ENSG00000171877.15
Atrium	mouse	ENSG00000156869.8
Atrium	mouse	ENSG00000075618.13
Atrium	mouse	ENSG00000186628.8
Atrium	mouse	ENSG00000163430.5
Atrium	mouse	ENSG00000266964.1
Atrium	mouse	ENSG00000137731.9
Atrium	mouse	ENSG00000164930.7
Atrium	mouse	ENSG00000177283.4
Atrium	mouse	ENSG00000123689.5
Atrium	mouse	ENSG00000139112.6
Atrium	mouse	ENSG00000128242.8
Atrium	mouse	ENSG00000139629.11
Atrium	mouse	ENSG00000180447.5
Atrium	mouse	ENSG00000139354.6
Atrium	mouse	ENSG00000007237.14
Atrium	mouse	ENSG00000179348.7
Atrium	mouse	ENSG00000171766.11
Atrium	mouse	ENSG00000111846.11
Atrium	mouse	ENSG00000135414.5
Atrium	mouse	ENSG00000164949.3
Atrium	mouse	ENSG00000131459.8
Atrium	mouse	ENSG00000168546.6
Atrium	mouse	ENSG00000146013.6
Atrium	mouse	ENSG00000213203.2
Atrium	mouse	ENSG00000133574.5
Atrium	mouse	ENSG00000133561.11
Atrium	mouse	ENSG00000152661.7
Atrium	mouse	ENSG00000121743.3
Atrium	mouse	ENSG00000187513.8
Atrium	mouse	ENSG00000143140.6
Atrium	mouse	ENSG00000182963.5
Atrium	mouse	ENSG00000176402.5
Atrium	mouse	ENSG00000130755.8
Atrium	mouse	ENSG00000137198.5
Atrium	mouse	ENSG00000114450.5
Atrium	mouse	ENSG00000127920.5
Atrium	mouse	ENSG00000167083.2
Atrium	mouse	ENSG00000063660.4
Atrium	mouse	ENSG00000182851.2
Atrium	mouse	ENSG00000150625.12
Atrium	mouse	ENSG00000046653.10
Atrium	mouse	ENSG00000158292.6
Atrium	mouse	ENSG00000173890.12
Atrium	mouse	ENSG00000166856.1
Atrium	mouse	ENSG00000169508.6
Atrium	mouse	ENSG00000204882.3
Atrium	mouse	ENSG00000170075.8
Atrium	mouse	ENSG00000177464.4
Atrium	mouse	ENSG00000140030.4
Atrium	mouse	ENSG00000170412.12
Atrium	mouse	ENSG00000166123.9
Atrium	mouse	ENSG00000211445.7
Atrium	mouse	ENSG00000164294.9
Atrium	mouse	ENSG00000115290.5
Atrium	mouse	ENSG00000148180.12
Atrium	mouse	ENSG00000134202.6
Atrium	mouse	ENSG00000152402.6
Atrium	mouse	ENSG00000172986.8
Atrium	mouse	ENSG00000188375.3
Atrium	mouse	ENSG00000113070.6
Atrium	mouse	ENSG00000101336.8
Atrium	mouse	ENSG00000180353.6
Atrium	mouse	ENSG00000099822.2
Atrium	mouse	ENSG00000163517.10
Atrium	mouse	ENSG00000163909.6
Atrium	mouse	ENSG00000010282.10
Atrium	mouse	ENSG00000131097.2
Atrium	mouse	ENSG00000160883.6
Atrium	mouse	ENSG00000234745.5
Atrium	mouse	ENSG00000204257.10
Atrium	mouse	ENSG00000242574.4
Atrium	mouse	ENSG00000143341.7
Atrium	mouse	ENSG00000134240.7
Atrium	mouse	ENSG00000164120.9
Atrium	mouse	ENSG00000163106.6
Atrium	mouse	ENSG00000130528.7
Atrium	mouse	ENSG00000196196.2
Atrium	mouse	ENSG00000125430.4
Atrium	mouse	ENSG00000226742.3
Atrium	mouse	ENSG00000132622.6
Atrium	mouse	ENSG00000106211.8
Atrium	mouse	ENSG00000170276.4
Atrium	mouse	ENSG00000169271.1
Atrium	mouse	ENSG00000004776.7
Atrium	mouse	ENSG00000173641.13
Atrium	mouse	ENSG00000166033.7
Atrium	mouse	ENSG00000170801.5
Atrium	mouse	ENSG00000068001.9
Atrium	mouse	ENSG00000108622.6
Atrium	mouse	ENSG00000125968.7
Atrium	mouse	ENSG00000117318.8
Atrium	mouse	ENSG00000142089.11
Atrium	mouse	ENSG00000017427.11
Atrium	mouse	ENSG00000167244.13
Atrium	mouse	ENSG00000141753.5
Atrium	mouse	ENSG00000115461.4
Atrium	mouse	ENSG00000167779.3
Atrium	mouse	ENSG00000117154.7
Atrium	mouse	ENSG00000143061.13
Atrium	mouse	ENSG00000140749.7
Atrium	mouse	ENSG00000110324.5
Atrium	mouse	ENSG00000137070.13
Atrium	mouse	ENSG00000134460.11
Atrium	mouse	ENSG00000157368.6
Atrium	mouse	ENSG00000141401.7
Atrium	mouse	ENSG00000109452.8
Atrium	mouse	ENSG00000068383.14
Atrium	mouse	ENSG00000168918.9
Atrium	mouse	ENSG00000188487.7
Atrium	mouse	ENSG00000086200.12
Atrium	mouse	ENSG00000145703.11
Atrium	mouse	ENSG00000120645.7
Atrium	mouse	ENSG00000128604.14
Atrium	mouse	ENSG00000117595.6
Atrium	mouse	ENSG00000129009.8
Atrium	mouse	ENSG00000214960.5
Atrium	mouse	ENSG00000105655.14
Atrium	mouse	ENSG00000213949.4
Atrium	mouse	ENSG00000115232.9
Atrium	mouse	ENSG00000091409.10
Atrium	mouse	ENSG00000135424.11
Atrium	mouse	ENSG00000077943.7
Atrium	mouse	ENSG00000169896.12
Atrium	mouse	ENSG00000147166.6
Atrium	mouse	ENSG00000160255.12
Atrium	mouse	ENSG00000132470.9
Atrium	mouse	ENSG00000055955.11
Atrium	mouse	ENSG00000078596.6
Atrium	mouse	ENSG00000143772.5
Atrium	mouse	ENSG00000101384.7
Atrium	mouse	ENSG00000184916.4
Atrium	mouse	ENSG00000154721.10
Atrium	mouse	ENSG00000173801.12
Atrium	mouse	ENSG00000107104.14
Atrium	mouse	ENSG00000186994.7
Atrium	mouse	ENSG00000111262.4
Atrium	mouse	ENSG00000177301.9
Atrium	mouse	ENSG00000130037.3
Atrium	mouse	ENSG00000151079.6
Atrium	mouse	ENSG00000169282.13
Atrium	mouse	ENSG00000158445.7
Atrium	mouse	ENSG00000152049.5
Atrium	mouse	ENSG00000178342.4
Atrium	mouse	ENSG00000055118.10
Atrium	mouse	ENSG00000183960.4
Atrium	mouse	ENSG00000177807.6
Atrium	mouse	ENSG00000187486.5
Atrium	mouse	ENSG00000184185.5
Atrium	mouse	ENSG00000162989.3
Atrium	mouse	ENSG00000120457.7
Atrium	mouse	ENSG00000121361.3
Atrium	mouse	ENSG00000171303.5
Atrium	mouse	ENSG00000164626.8
Atrium	mouse	ENSG00000145936.4
Atrium	mouse	ENSG00000053918.11
Atrium	mouse	ENSG00000178695.4
Atrium	mouse	ENSG00000100196.6
Atrium	mouse	ENSG00000128052.8
Atrium	mouse	ENSG00000166398.8
Atrium	mouse	ENSG00000109265.8
Atrium	mouse	ENSG00000120549.11
Atrium	mouse	ENSG00000049130.9
Atrium	mouse	ENSG00000127528.5
Atrium	mouse	ENSG00000185909.10
Atrium	mouse	ENSG00000213160.5
Atrium	mouse	ENSG00000168427.7
Atrium	mouse	ENSG00000124743.5
Atrium	mouse	ENSG00000102271.9
Atrium	mouse	ENSG00000172578.7
Atrium	mouse	ENSG00000167759.8
Atrium	mouse	ENSG00000129455.11
Atrium	mouse	ENSG00000213022.4
Atrium	mouse	ENSG00000198910.8
Atrium	mouse	ENSG00000159166.9
Atrium	mouse	ENSG00000167613.11
Atrium	mouse	ENSG00000196569.7
Atrium	mouse	ENSG00000162511.7
Atrium	mouse	ENSG00000213626.7
Atrium	mouse	ENSG00000136167.9
Atrium	mouse	ENSG00000043462.7
Atrium	mouse	ENSG00000169744.8
Atrium	mouse	ENSG00000122367.15
Atrium	mouse	ENSG00000100097.7
Atrium	mouse	ENSG00000131981.11
Atrium	mouse	ENSG00000153902.9
Atrium	mouse	ENSG00000113594.5
Atrium	mouse	ENSG00000186818.8
Atrium	mouse	ENSG00000064042.13
Atrium	mouse	ENSG00000144791.5
Atrium	mouse	ENSG00000169756.12
Atrium	mouse	ENSG00000072163.14
Atrium	mouse	ENSG00000111052.3
Atrium	mouse	ENSG00000073350.9
Atrium	mouse	ENSG00000136153.15
Atrium	mouse	ENSG00000163431.11
Atrium	mouse	ENSG00000170807.11
Atrium	mouse	ENSG00000163380.11
Atrium	mouse	ENSG00000129038.11
Atrium	mouse	ENSG00000134013.11
Atrium	mouse	ENSG00000198121.9
Atrium	mouse	ENSG00000087253.7
Atrium	mouse	ENSG00000110031.8
Atrium	mouse	ENSG00000136141.10
Atrium	mouse	ENSG00000171236.9
Atrium	mouse	ENSG00000118308.10
Atrium	mouse	ENSG00000123384.9
Atrium	mouse	ENSG00000198812.3
Atrium	mouse	ENSG00000185028.3
Atrium	mouse	ENSG00000128606.8
Atrium	mouse	ENSG00000163827.8
Atrium	mouse	ENSG00000175489.9
Atrium	mouse	ENSG00000122477.8
Atrium	mouse	ENSG00000148948.3
Atrium	mouse	ENSG00000173114.8
Atrium	mouse	ENSG00000162951.6
Atrium	mouse	ENSG00000185565.7
Atrium	mouse	ENSG00000204482.6
Atrium	mouse	ENSG00000049323.11
Atrium	mouse	ENSG00000168056.10
Atrium	mouse	ENSG00000090006.13
Atrium	mouse	ENSG00000139329.4
Atrium	mouse	ENSG00000187398.7
Atrium	mouse	ENSG00000160932.6
Atrium	mouse	ENSG00000112799.4
Atrium	mouse	ENSG00000150556.12
Atrium	mouse	ENSG00000133800.4
Atrium	mouse	ENSG00000157093.4
Atrium	mouse	ENSG00000180660.6
Atrium	mouse	ENSG00000178573.6
Atrium	mouse	ENSG00000172005.6
Atrium	mouse	ENSG00000144063.3
Atrium	mouse	ENSG00000111261.9
Atrium	mouse	ENSG00000104814.8
Atrium	mouse	ENSG00000109339.14
Atrium	mouse	ENSG00000145416.9
Atrium	mouse	ENSG00000116141.11
Atrium	mouse	ENSG00000132561.9
Atrium	mouse	ENSG00000124159.11
Atrium	mouse	ENSG00000198125.8
Atrium	mouse	ENSG00000143797.7
Atrium	mouse	ENSG00000197971.10
Atrium	mouse	ENSG00000076706.10
Atrium	mouse	ENSG00000126217.16
Atrium	mouse	ENSG00000175471.15
Atrium	mouse	ENSG00000081189.9
Atrium	mouse	ENSG00000145794.12
Atrium	mouse	ENSG00000162591.11
Atrium	mouse	ENSG00000106780.7
Atrium	mouse	ENSG00000106511.5
Atrium	mouse	ENSG00000153208.12
Atrium	mouse	ENSG00000103260.4
Atrium	mouse	ENSG00000117122.9
Atrium	mouse	ENSG00000198948.7
Atrium	mouse	ENSG00000166482.7
Atrium	mouse	ENSG00000197614.6
Atrium	mouse	ENSG00000140545.10
Atrium	mouse	ENSG00000100060.13
Atrium	mouse	ENSG00000074416.9
Atrium	mouse	ENSG00000111341.5
Atrium	mouse	ENSG00000008394.8
Atrium	mouse	ENSG00000143198.8
Atrium	mouse	ENSG00000120215.5
Atrium	mouse	ENSG00000178053.13
Atrium	mouse	ENSG00000115648.9
Atrium	mouse	ENSG00000157227.8
Atrium	mouse	ENSG00000102996.4
Atrium	mouse	ENSG00000087245.8
Atrium	mouse	ENSG00000189409.8
Atrium	mouse	ENSG00000173269.9
Atrium	mouse	ENSG00000169184.5
Atrium	mouse	ENSG00000121211.3
Atrium	mouse	ENSG00000073146.11
Atrium	mouse	ENSG00000079931.10
Atrium	mouse	ENSG00000197629.5
Atrium	mouse	ENSG00000133030.15
Atrium	mouse	ENSG00000170262.8
Atrium	mouse	ENSG00000120586.4
Atrium	mouse	ENSG00000011028.9
Atrium	mouse	ENSG00000072952.14
Atrium	mouse	ENSG00000110079.12
Atrium	mouse	ENSG00000166926.4
Atrium	mouse	ENSG00000166927.8
Atrium	mouse	ENSG00000038945.10
Atrium	mouse	ENSG00000187193.8
Atrium	mouse	ENSG00000137409.14
Atrium	mouse	ENSG00000003987.9
Atrium	mouse	ENSG00000132613.10
Atrium	mouse	ENSG00000129422.9
Atrium	mouse	ENSG00000132938.14
Atrium	mouse	ENSG00000272573.1
Atrium	mouse	ENSG00000162576.12
Atrium	mouse	ENSG00000185105.4
Atrium	mouse	ENSG00000134571.6
Atrium	mouse	ENSG00000221986.2
Atrium	mouse	ENSG00000120279.6
Atrium	mouse	ENSG00000133392.12
Atrium	mouse	ENSG00000197616.7
Atrium	mouse	ENSG00000092054.12
Atrium	mouse	ENSG00000168530.11
Atrium	mouse	ENSG00000160808.5
Atrium	mouse	ENSG00000198336.5
Atrium	mouse	ENSG00000092841.14
Atrium	mouse	ENSG00000101335.5
Atrium	mouse	ENSG00000065534.14
Atrium	mouse	ENSG00000140795.8
Atrium	mouse	ENSG00000145949.8
Atrium	mouse	ENSG00000145555.10
Atrium	mouse	ENSG00000133454.11
Atrium	mouse	ENSG00000128641.13
Atrium	mouse	ENSG00000142347.12
Atrium	mouse	ENSG00000136286.10
Atrium	mouse	ENSG00000141052.13
Atrium	mouse	ENSG00000101605.8
Atrium	mouse	ENSG00000036448.5
Atrium	mouse	ENSG00000172399.5
Atrium	mouse	ENSG00000138347.11
Atrium	mouse	ENSG00000145911.5
Atrium	mouse	ENSG00000077616.6
Atrium	mouse	ENSG00000149294.12
Atrium	mouse	ENSG00000154654.10
Atrium	mouse	ENSG00000158517.9
Atrium	mouse	ENSG00000116701.10
Atrium	mouse	ENSG00000100365.10
Atrium	mouse	ENSG00000123338.8
Atrium	mouse	ENSG00000182636.4
Atrium	mouse	ENSG00000104419.10
Atrium	mouse	ENSG00000185633.6
Atrium	mouse	ENSG00000132688.10
Atrium	mouse	ENSG00000173848.14
Atrium	mouse	ENSG00000214357.4
Atrium	mouse	ENSG00000163121.5
Atrium	mouse	ENSG00000235568.2
Atrium	mouse	ENSG00000162599.11
Atrium	mouse	ENSG00000141905.13
Atrium	mouse	ENSG00000008441.12
Atrium	mouse	ENSG00000064300.4
Atrium	mouse	ENSG00000116962.10
Atrium	mouse	ENSG00000145506.9
Atrium	mouse	ENSG00000196338.8
Atrium	mouse	ENSG00000182261.3
Atrium	mouse	ENSG00000007171.12
Atrium	mouse	ENSG00000164867.6
Atrium	mouse	ENSG00000163072.10
Atrium	mouse	ENSG00000148400.9
Atrium	mouse	ENSG00000134250.13
Atrium	mouse	ENSG00000074181.4
Atrium	mouse	ENSG00000135838.9
Atrium	mouse	ENSG00000120937.8
Atrium	mouse	ENSG00000113389.11
Atrium	mouse	ENSG00000164128.2
Atrium	mouse	ENSG00000185551.8
Atrium	mouse	ENSG00000197893.9
Atrium	mouse	ENSG00000198435.2
Atrium	mouse	ENSG00000157168.14
Atrium	mouse	ENSG00000053702.10
Atrium	mouse	ENSG00000124785.4
Atrium	mouse	ENSG00000099250.13
Atrium	mouse	ENSG00000118257.12
Atrium	mouse	ENSG00000171119.2
Atrium	mouse	ENSG00000179915.16
Atrium	mouse	ENSG00000182667.10
Atrium	mouse	ENSG00000074527.7
Atrium	mouse	ENSG00000162631.14
Atrium	mouse	ENSG00000133636.6
Atrium	mouse	ENSG00000176046.7
Atrium	mouse	ENSG00000167693.12
Atrium	mouse	ENSG00000184232.4
Atrium	mouse	ENSG00000089127.8
Atrium	mouse	ENSG00000154358.15
Atrium	mouse	ENSG00000197822.6
Atrium	mouse	ENSG00000106809.6
Atrium	mouse	ENSG00000183801.3
Atrium	mouse	ENSG00000185585.15
Atrium	mouse	ENSG00000162745.6
Atrium	mouse	ENSG00000116774.7
Atrium	mouse	ENSG00000122375.7
Atrium	mouse	ENSG00000180785.8
Atrium	mouse	ENSG00000167332.7
Atrium	mouse	ENSG00000143867.5
Atrium	mouse	ENSG00000174944.4
Atrium	mouse	ENSG00000171631.10
Atrium	mouse	ENSG00000149380.7
Atrium	mouse	ENSG00000129116.13
Atrium	mouse	ENSG00000099260.6
Atrium	mouse	ENSG00000160781.11
Atrium	mouse	ENSG00000188582.4
Atrium	mouse	ENSG00000169116.7
Atrium	mouse	ENSG00000177425.6
Atrium	mouse	ENSG00000135903.14
Atrium	mouse	ENSG00000090097.16
Atrium	mouse	ENSG00000156453.9
Atrium	mouse	ENSG00000113555.4
Atrium	mouse	ENSG00000118946.7
Atrium	mouse	ENSG00000189184.7
Atrium	mouse	ENSG00000165194.10
Atrium	mouse	ENSG00000197991.10
Atrium	mouse	ENSG00000169851.11
Atrium	mouse	ENSG00000106333.8
Atrium	mouse	ENSG00000163710.3
Atrium	mouse	ENSG00000248485.1
Atrium	mouse	ENSG00000140479.12
Atrium	mouse	ENSG00000145882.6
Atrium	mouse	ENSG00000186642.11
Atrium	mouse	ENSG00000172572.6
Atrium	mouse	ENSG00000105650.17
Atrium	mouse	ENSG00000138735.11
Atrium	mouse	ENSG00000113231.9
Atrium	mouse	ENSG00000197461.9
Atrium	mouse	ENSG00000100311.12
Atrium	mouse	ENSG00000134853.7
Atrium	mouse	ENSG00000113721.9
Atrium	mouse	ENSG00000104213.8
Atrium	mouse	ENSG00000120913.19
Atrium	mouse	ENSG00000131435.8
Atrium	mouse	ENSG00000162493.12
Atrium	mouse	ENSG00000187800.9
Atrium	mouse	ENSG00000112378.11
Atrium	mouse	ENSG00000141959.12
Atrium	mouse	ENSG00000154330.8
Atrium	mouse	ENSG00000112419.10
Atrium	mouse	ENSG00000137558.3
Atrium	mouse	ENSG00000164530.9
Atrium	mouse	ENSG00000155629.10
Atrium	mouse	ENSG00000105851.6
Atrium	mouse	ENSG00000121716.14
Atrium	mouse	ENSG00000087842.6
Atrium	mouse	ENSG00000205038.7
Atrium	mouse	ENSG00000160447.6
Atrium	mouse	ENSG00000057294.9
Atrium	mouse	ENSG00000144837.4
Atrium	mouse	ENSG00000146070.12
Atrium	mouse	ENSG00000118495.14
Atrium	mouse	ENSG00000138193.10
Atrium	mouse	ENSG00000115896.11
Atrium	mouse	ENSG00000166428.8
Atrium	mouse	ENSG00000115956.9
Atrium	mouse	ENSG00000143850.8
Atrium	mouse	ENSG00000021300.9
Atrium	mouse	ENSG00000166289.5
Atrium	mouse	ENSG00000120278.10
Atrium	mouse	ENSG00000023902.9
Atrium	mouse	ENSG00000214456.4
Atrium	mouse	ENSG00000145632.10
Atrium	mouse	ENSG00000198523.5
Atrium	mouse	ENSG00000123560.9
Atrium	mouse	ENSG00000130300.4
Atrium	mouse	ENSG00000161381.9
Atrium	mouse	ENSG00000120594.12
Atrium	mouse	ENSG00000146281.5
Atrium	mouse	ENSG00000124225.11
Atrium	mouse	ENSG00000109099.9
Atrium	mouse	ENSG00000174348.9
Atrium	mouse	ENSG00000128567.12
Atrium	mouse	ENSG00000137054.11
Atrium	mouse	ENSG00000121577.9
Atrium	mouse	ENSG00000133110.10
Atrium	mouse	ENSG00000185668.5
Atrium	mouse	ENSG00000132170.15
Atrium	mouse	ENSG00000109819.4
Atrium	mouse	ENSG00000155846.12
Atrium	mouse	ENSG00000166387.7
Atrium	mouse	ENSG00000108179.9
Atrium	mouse	ENSG00000100034.9
Atrium	mouse	ENSG00000163590.9
Atrium	mouse	ENSG00000058272.11
Atrium	mouse	ENSG00000125503.8
Atrium	mouse	ENSG00000167641.6
Atrium	mouse	ENSG00000198729.4
Atrium	mouse	ENSG00000101445.5
Atrium	mouse	ENSG00000154415.3
Atrium	mouse	ENSG00000188783.5
Atrium	mouse	ENSG00000162409.6
Atrium	mouse	ENSG00000188191.10
Atrium	mouse	ENSG00000166501.8
Atrium	mouse	ENSG00000027075.9
Atrium	mouse	ENSG00000105287.8
Atrium	mouse	ENSG00000185532.10
Atrium	mouse	ENSG00000171867.12
Atrium	mouse	ENSG00000101000.4
Atrium	mouse	ENSG00000101292.6
Atrium	mouse	ENSG00000117707.11
Atrium	mouse	ENSG00000176532.3
Atrium	mouse	ENSG00000135378.3
Atrium	mouse	ENSG00000150687.7
Atrium	mouse	ENSG00000106772.13
Atrium	mouse	ENSG00000169403.7
Atrium	mouse	ENSG00000171862.5
Atrium	mouse	ENSG00000124212.5
Atrium	mouse	ENSG00000095303.10
Atrium	mouse	ENSG00000160801.9
Atrium	mouse	ENSG00000105894.7
Atrium	mouse	ENSG00000184489.7
Atrium	mouse	ENSG00000152104.7
Atrium	mouse	ENSG00000072135.8
Atrium	mouse	ENSG00000111679.12
Atrium	mouse	ENSG00000127329.10
Atrium	mouse	ENSG00000081237.14
Atrium	mouse	ENSG00000152894.10
Atrium	mouse	ENSG00000151490.9
Atrium	mouse	ENSG00000106278.7
Atrium	mouse	ENSG00000251692.3
Atrium	mouse	ENSG00000176894.5
Atrium	mouse	ENSG00000115828.11
Atrium	mouse	ENSG00000069974.11
Atrium	mouse	ENSG00000172794.15
Atrium	mouse	ENSG00000169213.6
Atrium	mouse	ENSG00000128340.10
Atrium	mouse	ENSG00000131831.13
Atrium	mouse	ENSG00000188559.9
Atrium	mouse	ENSG00000132329.6
Atrium	mouse	ENSG00000131477.6
Atrium	mouse	ENSG00000109756.4
Atrium	mouse	ENSG00000106538.5
Atrium	mouse	ENSG00000075391.12
Atrium	mouse	ENSG00000108551.4
Atrium	mouse	ENSG00000100302.6
Atrium	mouse	ENSG00000146090.11
Atrium	mouse	ENSG00000068831.14
Atrium	mouse	ENSG00000152689.13
Atrium	mouse	ENSG00000105538.4
Atrium	mouse	ENSG00000122035.6
Atrium	mouse	ENSG00000103710.6
Atrium	mouse	ENSG00000189431.5
Atrium	mouse	ENSG00000153179.7
Atrium	mouse	ENSG00000107551.16
Atrium	mouse	ENSG00000078328.15
Atrium	mouse	ENSG00000203867.7
Atrium	mouse	ENSG00000112183.10
Atrium	mouse	ENSG00000132819.12
Atrium	mouse	ENSG00000163694.10
Atrium	mouse	ENSG00000144642.16
Atrium	mouse	ENSG00000114115.5
Atrium	mouse	ENSG00000162444.11
Atrium	mouse	ENSG00000166831.4
Atrium	mouse	ENSG00000172348.10
Atrium	mouse	ENSG00000049449.4
Atrium	mouse	ENSG00000142552.3
Atrium	mouse	ENSG00000135437.5
Atrium	mouse	ENSG00000137710.10
Atrium	mouse	ENSG00000068615.12
Atrium	mouse	ENSG00000189056.9
Atrium	mouse	ENSG00000088320.3
Atrium	mouse	ENSG00000134533.2
Atrium	mouse	ENSG00000135002.7
Atrium	mouse	ENSG00000148908.10
Atrium	mouse	ENSG00000150681.5
Atrium	mouse	ENSG00000138835.18
Atrium	mouse	ENSG00000117152.9
Atrium	mouse	ENSG00000143248.8
Atrium	mouse	ENSG00000186479.4
Atrium	mouse	ENSG00000143878.8
Atrium	mouse	ENSG00000126785.8
Atrium	mouse	ENSG00000100599.11
Atrium	mouse	ENSG00000258818.2
Atrium	mouse	ENSG00000115963.9
Atrium	mouse	ENSG00000110315.2
Atrium	mouse	ENSG00000158286.8
Atrium	mouse	ENSG00000154133.10
Atrium	mouse	ENSG00000140986.7
Atrium	mouse	ENSG00000071242.7
Atrium	mouse	ENSG00000134321.7
Atrium	mouse	ENSG00000159216.14
Atrium	mouse	ENSG00000171509.11
Atrium	mouse	ENSG00000143171.8
Atrium	mouse	ENSG00000198626.11
Atrium	mouse	ENSG00000196154.7
Atrium	mouse	ENSG00000197956.5
Atrium	mouse	ENSG00000160307.5
Atrium	mouse	ENSG00000170989.8
Atrium	mouse	ENSG00000213694.3
Atrium	mouse	ENSG00000103449.7
Atrium	mouse	ENSG00000122122.9
Atrium	mouse	ENSG00000187550.4
Atrium	mouse	ENSG00000168079.12
Atrium	mouse	ENSG00000073060.11
Atrium	mouse	ENSG00000074660.11
Atrium	mouse	ENSG00000099194.5
Atrium	mouse	ENSG00000104112.4
Atrium	mouse	ENSG00000151967.14
Atrium	mouse	ENSG00000149575.5
Atrium	mouse	ENSG00000153253.11
Atrium	mouse	ENSG00000136546.9
Atrium	mouse	ENSG00000169439.7
Atrium	mouse	ENSG00000135094.6
Atrium	mouse	ENSG00000007908.11
Atrium	mouse	ENSG00000012171.13
Atrium	mouse	ENSG00000170381.8
Atrium	mouse	ENSG00000196189.8
Atrium	mouse	ENSG00000135622.8
Atrium	mouse	ENSG00000138623.5
Atrium	mouse	ENSG00000108387.10
Atrium	mouse	ENSG00000125354.18
Atrium	mouse	ENSG00000122545.13
Atrium	mouse	ENSG00000196136.12
Atrium	mouse	ENSG00000099937.6
Atrium	mouse	ENSG00000135919.8
Atrium	mouse	ENSG00000132386.6
Atrium	mouse	ENSG00000149131.11
Atrium	mouse	ENSG00000163536.8
Atrium	mouse	ENSG00000104332.7
Atrium	mouse	ENSG00000120057.4
Atrium	mouse	ENSG00000213064.5
Atrium	mouse	ENSG00000108823.11
Atrium	mouse	ENSG00000102683.6
Atrium	mouse	ENSG00000118515.7
Atrium	mouse	ENSG00000095370.15
Atrium	mouse	ENSG00000185437.9
Atrium	mouse	ENSG00000169291.5
Atrium	mouse	ENSG00000197417.7
Atrium	mouse	ENSG00000146950.8
Atrium	mouse	ENSG00000088827.8
Atrium	mouse	ENSG00000254521.2
Atrium	mouse	ENSG00000155926.9
Atrium	mouse	ENSG00000162723.5
Atrium	mouse	ENSG00000018280.12
Atrium	mouse	ENSG00000064651.9
Atrium	mouse	ENSG00000113504.15
Atrium	mouse	ENSG00000152779.12
Atrium	mouse	ENSG00000165646.7
Atrium	mouse	ENSG00000106688.7
Atrium	mouse	ENSG00000105281.8
Atrium	mouse	ENSG00000175003.8
Atrium	mouse	ENSG00000185052.7
Atrium	mouse	ENSG00000144741.13
Atrium	mouse	ENSG00000137860.7
Atrium	mouse	ENSG00000112759.12
Atrium	mouse	ENSG00000181856.10
Atrium	mouse	ENSG00000196376.6
Atrium	mouse	ENSG00000186335.4
Atrium	mouse	ENSG00000169507.5
Atrium	mouse	ENSG00000167703.10
Atrium	mouse	ENSG00000134802.13
Atrium	mouse	ENSG00000158715.5
Atrium	mouse	ENSG00000142494.9
Atrium	mouse	ENSG00000050438.12
Atrium	mouse	ENSG00000092068.14
Atrium	mouse	ENSG00000183023.14
Atrium	mouse	ENSG00000109062.5
Atrium	mouse	ENSG00000065054.9
Atrium	mouse	ENSG00000181804.10
Atrium	mouse	ENSG00000084453.12
Atrium	mouse	ENSG00000174640.8
Atrium	mouse	ENSG00000176463.9
Atrium	mouse	ENSG00000205045.4
Atrium	mouse	ENSG00000166750.5
Atrium	mouse	ENSG00000185985.7
Atrium	mouse	ENSG00000184564.8
Atrium	mouse	ENSG00000137834.10
Atrium	mouse	ENSG00000170545.12
Atrium	mouse	ENSG00000198732.6
Atrium	mouse	ENSG00000112562.14
Atrium	mouse	ENSG00000103056.7
Atrium	mouse	ENSG00000091482.5
Atrium	mouse	ENSG00000115593.10
Atrium	mouse	ENSG00000145335.11
Atrium	mouse	ENSG00000064692.14
Atrium	mouse	ENSG00000173267.9
Atrium	mouse	ENSG00000163788.9
Atrium	mouse	ENSG00000172164.9
Atrium	mouse	ENSG00000167208.10
Atrium	mouse	ENSG00000109610.5
Atrium	mouse	ENSG00000095637.16
Atrium	mouse	ENSG00000154556.13
Atrium	mouse	ENSG00000184985.12
Atrium	mouse	ENSG00000134243.7
Atrium	mouse	ENSG00000167941.2
Atrium	mouse	ENSG00000171243.7
Atrium	mouse	ENSG00000100146.12
Atrium	mouse	ENSG00000164736.5
Atrium	mouse	ENSG00000203883.5
Atrium	mouse	ENSG00000171056.6
Atrium	mouse	ENSG00000125398.5
Atrium	mouse	ENSG00000113140.6
Atrium	mouse	ENSG00000152583.8
Atrium	mouse	ENSG00000182957.11
Atrium	mouse	ENSG00000163071.6
Atrium	mouse	ENSG00000072195.10
Atrium	mouse	ENSG00000167642.8
Atrium	mouse	ENSG00000152268.8
Atrium	mouse	ENSG00000159674.7
Atrium	mouse	ENSG00000187678.8
Atrium	mouse	ENSG00000017373.11
Atrium	mouse	ENSG00000072310.12
Atrium	mouse	ENSG00000122862.4
Atrium	mouse	ENSG00000185739.9
Atrium	mouse	ENSG00000101955.10
Atrium	mouse	ENSG00000184005.9
Atrium	mouse	ENSG00000113532.8
Atrium	mouse	ENSG00000010327.6
Atrium	mouse	ENSG00000214530.3
Atrium	mouse	ENSG00000133121.16
Atrium	mouse	ENSG00000115107.15
Atrium	mouse	ENSG00000127954.8
Atrium	mouse	ENSG00000081320.6
Atrium	mouse	ENSG00000169302.10
Atrium	mouse	ENSG00000211455.3
Atrium	mouse	ENSG00000117632.16
Atrium	mouse	ENSG00000137573.9
Atrium	mouse	ENSG00000196562.10
Atrium	mouse	ENSG00000165124.13
Atrium	mouse	ENSG00000157703.11
Atrium	mouse	ENSG00000165025.10
Atrium	mouse	ENSG00000100321.10
Atrium	mouse	ENSG00000172403.6
Atrium	mouse	ENSG00000166317.7
Atrium	mouse	ENSG00000164691.12
Atrium	mouse	ENSG00000149591.12
Atrium	mouse	ENSG00000213977.3
Atrium	mouse	ENSG00000065882.11
Atrium	mouse	ENSG00000175463.7
Atrium	mouse	ENSG00000198933.5
Atrium	mouse	ENSG00000121068.9
Atrium	mouse	ENSG00000135111.10
Atrium	mouse	ENSG00000089225.15
Atrium	mouse	ENSG00000059377.11
Atrium	mouse	ENSG00000173991.5
Atrium	mouse	ENSG00000125878.4
Atrium	mouse	ENSG00000118526.6
Atrium	mouse	ENSG00000205678.3
Atrium	mouse	ENSG00000120156.16
Atrium	mouse	ENSG00000088992.13
Atrium	mouse	ENSG00000003436.10
Atrium	mouse	ENSG00000119699.3
Atrium	mouse	ENSG00000151365.2
Atrium	mouse	ENSG00000154096.9
Atrium	mouse	ENSG00000066056.9
Atrium	mouse	ENSG00000255833.1
Atrium	mouse	ENSG00000145850.4
Atrium	mouse	ENSG00000035862.8
Atrium	mouse	ENSG00000157150.4
Atrium	mouse	ENSG00000142910.11
Atrium	mouse	ENSG00000185561.8
Atrium	mouse	ENSG00000196664.4
Atrium	mouse	ENSG00000101916.11
Atrium	mouse	ENSG00000169908.6
Atrium	mouse	ENSG00000136404.11
Atrium	mouse	ENSG00000103534.12
Atrium	mouse	ENSG00000144868.9
Atrium	mouse	ENSG00000183160.8
Atrium	mouse	ENSG00000249992.1
Atrium	mouse	ENSG00000152128.13
Atrium	mouse	ENSG00000157600.7
Atrium	mouse	ENSG00000002933.3
Atrium	mouse	ENSG00000106565.13
Atrium	mouse	ENSG00000170417.10
Atrium	mouse	ENSG00000206140.5
Atrium	mouse	ENSG00000171227.6
Atrium	mouse	ENSG00000095209.7
Atrium	mouse	ENSG00000181458.6
Atrium	mouse	ENSG00000171729.9
Atrium	mouse	ENSG00000167874.6
Atrium	mouse	ENSG00000129925.6
Atrium	mouse	ENSG00000136842.9
Atrium	mouse	ENSG00000166682.6
Atrium	mouse	ENSG00000154620.5
Atrium	mouse	ENSG00000109079.5
Atrium	mouse	ENSG00000163154.5
Atrium	mouse	ENSG00000141655.11
Atrium	mouse	ENSG00000146072.6
Atrium	mouse	ENSG00000121858.6
Atrium	mouse	ENSG00000114854.3
Atrium	mouse	ENSG00000129991.8
Atrium	mouse	ENSG00000116783.10
Atrium	mouse	ENSG00000118194.14
Atrium	mouse	ENSG00000168477.13
Atrium	mouse	ENSG00000175274.14
Atrium	mouse	ENSG00000078804.8
Atrium	mouse	ENSG00000140416.15
Atrium	mouse	ENSG00000198467.9
Atrium	mouse	ENSG00000169902.9
Atrium	mouse	ENSG00000186439.8
Atrium	mouse	ENSG00000071575.7
Atrium	mouse	ENSG00000138100.9
Atrium	mouse	ENSG00000147573.12
Atrium	mouse	ENSG00000158022.6
Atrium	mouse	ENSG00000138741.6
Atrium	mouse	ENSG00000137672.8
Atrium	mouse	ENSG00000111199.6
Atrium	mouse	ENSG00000102804.10
Atrium	mouse	ENSG00000106537.7
Atrium	mouse	ENSG00000099282.5
Atrium	mouse	ENSG00000000003.10
Atrium	mouse	ENSG00000156298.8
Atrium	mouse	ENSG00000137941.12
Atrium	mouse	ENSG00000155657.19
Atrium	mouse	ENSG00000167614.9
Atrium	mouse	ENSG00000141540.6
Atrium	mouse	ENSG00000183785.10
Atrium	mouse	ENSG00000164440.10
Atrium	mouse	ENSG00000239264.4
Atrium	mouse	ENSG00000197763.8
Atrium	mouse	ENSG00000011600.7
Atrium	mouse	ENSG00000126261.8
Atrium	mouse	ENSG00000159459.7
Atrium	mouse	ENSG00000167165.14
Atrium	mouse	ENSG00000198722.8
Atrium	mouse	ENSG00000141161.7
Atrium	mouse	ENSG00000127540.7
Atrium	mouse	ENSG00000130307.7
Atrium	mouse	ENSG00000168899.4
Atrium	mouse	ENSG00000141968.3
Atrium	mouse	ENSG00000038427.11
Atrium	mouse	ENSG00000167397.10
Atrium	mouse	ENSG00000109072.9
Atrium	mouse	ENSG00000179403.10
Atrium	mouse	ENSG00000110799.9
Atrium	mouse	ENSG00000015285.6
Atrium	mouse	ENSG00000115596.3
Atrium	mouse	ENSG00000142279.8
Atrium	mouse	ENSG00000168334.8
Atrium	mouse	ENSG00000163092.15
Atrium	mouse	ENSG00000177752.10
Atrium	mouse	ENSG00000181722.11
Atrium	mouse	ENSG00000104219.8
Atrium	mouse	ENSG00000140836.10
Atrium	mouse	ENSG00000204644.5
Atrium	mouse	ENSG00000198597.4
Atrium	mouse	ENSG00000173875.9
Bladder	mouse	ENSG00000108846.11
Bladder	mouse	ENSG00000100997.14
Bladder	mouse	ENSG00000060971.13
Bladder	mouse	ENSG00000123983.9
Bladder	mouse	ENSG00000114948.8
Bladder	mouse	ENSG00000042980.8
Bladder	mouse	ENSG00000087116.9
Bladder	mouse	ENSG00000156110.9
Bladder	mouse	ENSG00000106624.4
Bladder	mouse	ENSG00000158467.12
Bladder	mouse	ENSG00000131016.12
Bladder	mouse	ENSG00000198074.5
Bladder	mouse	ENSG00000170017.8
Bladder	mouse	ENSG00000165092.8
Bladder	mouse	ENSG00000111275.8
Bladder	mouse	ENSG00000108602.13
Bladder	mouse	ENSG00000132746.10
Bladder	mouse	ENSG00000162551.9
Bladder	mouse	ENSG00000152766.5
Bladder	mouse	ENSG00000131620.13
Bladder	mouse	ENSG00000169604.15
Bladder	mouse	ENSG00000164111.10
Bladder	mouse	ENSG00000165272.10
Bladder	mouse	ENSG00000109321.6
Bladder	mouse	ENSG00000143153.8
Bladder	mouse	ENSG00000088812.13
Bladder	mouse	ENSG00000119986.6
Bladder	mouse	ENSG00000167601.7
Bladder	mouse	ENSG00000166710.13
Bladder	mouse	ENSG00000182240.11
Bladder	mouse	ENSG00000006453.9
Bladder	mouse	ENSG00000187244.6
Bladder	mouse	ENSG00000182492.11
Bladder	mouse	ENSG00000122870.7
Bladder	mouse	ENSG00000125378.11
Bladder	mouse	ENSG00000167644.7
Bladder	mouse	ENSG00000173918.10
Bladder	mouse	ENSG00000145861.7
Bladder	mouse	ENSG00000159403.11
Bladder	mouse	ENSG00000064989.8
Bladder	mouse	ENSG00000122786.15
Bladder	mouse	ENSG00000174807.3
Bladder	mouse	ENSG00000241399.2
Bladder	mouse	ENSG00000110651.7
Bladder	mouse	ENSG00000167617.2
Bladder	mouse	ENSG00000039068.14
Bladder	mouse	ENSG00000140937.9
Bladder	mouse	ENSG00000163624.5
Bladder	mouse	ENSG00000221869.4
Bladder	mouse	ENSG00000143375.10
Bladder	mouse	ENSG00000250479.4
Bladder	mouse	ENSG00000123989.9
Bladder	mouse	ENSG00000223572.5
Bladder	mouse	ENSG00000181885.14
Bladder	mouse	ENSG00000111799.16
Bladder	mouse	ENSG00000187955.7
Bladder	mouse	ENSG00000084636.13
Bladder	mouse	ENSG00000108821.9
Bladder	mouse	ENSG00000164692.13
Bladder	mouse	ENSG00000168542.8
Bladder	mouse	ENSG00000187498.10
Bladder	mouse	ENSG00000134871.13
Bladder	mouse	ENSG00000130635.11
Bladder	mouse	ENSG00000204262.7
Bladder	mouse	ENSG00000142156.10
Bladder	mouse	ENSG00000142173.10
Bladder	mouse	ENSG00000163359.11
Bladder	mouse	ENSG00000144810.11
Bladder	mouse	ENSG00000158270.10
Bladder	mouse	ENSG00000109472.9
Bladder	mouse	ENSG00000088882.7
Bladder	mouse	ENSG00000130545.11
Bladder	mouse	ENSG00000157613.6
Bladder	mouse	ENSG00000213145.5
Bladder	mouse	ENSG00000103196.7
Bladder	mouse	ENSG00000170275.10
Bladder	mouse	ENSG00000175183.5
Bladder	mouse	ENSG00000101439.4
Bladder	mouse	ENSG00000196188.6
Bladder	mouse	ENSG00000143387.8
Bladder	mouse	ENSG00000101160.9
Bladder	mouse	ENSG00000145824.8
Bladder	mouse	ENSG00000161544.5
Bladder	mouse	ENSG00000197446.4
Bladder	mouse	ENSG00000153071.10
Bladder	mouse	ENSG00000011465.12
Bladder	mouse	ENSG00000162733.12
Bladder	mouse	ENSG00000168350.6
Bladder	mouse	ENSG00000050165.13
Bladder	mouse	ENSG00000106976.14
Bladder	mouse	ENSG00000092964.12
Bladder	mouse	ENSG00000113657.8
Bladder	mouse	ENSG00000046604.8
Bladder	mouse	ENSG00000096696.9
Bladder	mouse	ENSG00000120875.4
Bladder	mouse	ENSG00000143369.10
Bladder	mouse	ENSG00000115380.14
Bladder	mouse	ENSG00000172638.8
Bladder	mouse	ENSG00000135373.8
Bladder	mouse	ENSG00000163435.11
Bladder	mouse	ENSG00000138080.9
Bladder	mouse	ENSG00000066629.12
Bladder	mouse	ENSG00000142227.6
Bladder	mouse	ENSG00000136960.8
Bladder	mouse	ENSG00000119888.6
Bladder	mouse	ENSG00000142627.9
Bladder	mouse	ENSG00000177106.10
Bladder	mouse	ENSG00000139684.9
Bladder	mouse	ENSG00000103067.7
Bladder	mouse	ENSG00000092820.13
Bladder	mouse	ENSG00000158769.13
Bladder	mouse	ENSG00000103089.4
Bladder	mouse	ENSG00000134824.9
Bladder	mouse	ENSG00000184731.5
Bladder	mouse	ENSG00000197712.7
Bladder	mouse	ENSG00000198643.2
Bladder	mouse	ENSG00000180921.6
Bladder	mouse	ENSG00000162981.12
Bladder	mouse	ENSG00000077942.13
Bladder	mouse	ENSG00000140092.10
Bladder	mouse	ENSG00000166147.9
Bladder	mouse	ENSG00000104870.8
Bladder	mouse	ENSG00000077782.15
Bladder	mouse	ENSG00000022267.12
Bladder	mouse	ENSG00000141756.14
Bladder	mouse	ENSG00000079150.13
Bladder	mouse	ENSG00000010932.11
Bladder	mouse	ENSG00000115414.14
Bladder	mouse	ENSG00000164694.12
Bladder	mouse	ENSG00000129514.4
Bladder	mouse	ENSG00000164379.4
Bladder	mouse	ENSG00000163430.5
Bladder	mouse	ENSG00000266964.1
Bladder	mouse	ENSG00000089356.12
Bladder	mouse	ENSG00000157240.2
Bladder	mouse	ENSG00000130222.6
Bladder	mouse	ENSG00000107485.11
Bladder	mouse	ENSG00000143167.7
Bladder	mouse	ENSG00000183098.6
Bladder	mouse	ENSG00000167701.9
Bladder	mouse	ENSG00000176153.10
Bladder	mouse	ENSG00000158055.11
Bladder	mouse	ENSG00000147697.4
Bladder	mouse	ENSG00000104687.8
Bladder	mouse	ENSG00000182793.6
Bladder	mouse	ENSG00000168765.11
Bladder	mouse	ENSG00000148834.8
Bladder	mouse	ENSG00000173706.8
Bladder	mouse	ENSG00000135245.9
Bladder	mouse	ENSG00000002587.5
Bladder	mouse	ENSG00000117594.5
Bladder	mouse	ENSG00000142798.12
Bladder	mouse	ENSG00000166033.7
Bladder	mouse	ENSG00000170801.5
Bladder	mouse	ENSG00000117318.8
Bladder	mouse	ENSG00000142089.11
Bladder	mouse	ENSG00000115457.5
Bladder	mouse	ENSG00000167779.3
Bladder	mouse	ENSG00000163453.7
Bladder	mouse	ENSG00000145103.8
Bladder	mouse	ENSG00000125347.9
Bladder	mouse	ENSG00000117595.6
Bladder	mouse	ENSG00000129009.8
Bladder	mouse	ENSG00000091409.10
Bladder	mouse	ENSG00000132470.9
Bladder	mouse	ENSG00000123243.10
Bladder	mouse	ENSG00000101384.7
Bladder	mouse	ENSG00000173801.12
Bladder	mouse	ENSG00000107821.10
Bladder	mouse	ENSG00000135750.10
Bladder	mouse	ENSG00000104783.7
Bladder	mouse	ENSG00000100196.6
Bladder	mouse	ENSG00000102554.9
Bladder	mouse	ENSG00000119138.3
Bladder	mouse	ENSG00000171346.9
Bladder	mouse	ENSG00000111057.6
Bladder	mouse	ENSG00000171345.9
Bladder	mouse	ENSG00000108244.12
Bladder	mouse	ENSG00000186081.7
Bladder	mouse	ENSG00000135480.10
Bladder	mouse	ENSG00000170421.7
Bladder	mouse	ENSG00000159166.9
Bladder	mouse	ENSG00000196569.7
Bladder	mouse	ENSG00000112769.14
Bladder	mouse	ENSG00000130702.9
Bladder	mouse	ENSG00000196878.8
Bladder	mouse	ENSG00000129988.5
Bladder	mouse	ENSG00000111716.8
Bladder	mouse	ENSG00000130164.7
Bladder	mouse	ENSG00000100097.7
Bladder	mouse	ENSG00000006659.8
Bladder	mouse	ENSG00000131981.11
Bladder	mouse	ENSG00000166407.9
Bladder	mouse	ENSG00000136153.15
Bladder	mouse	ENSG00000129038.11
Bladder	mouse	ENSG00000134013.11
Bladder	mouse	ENSG00000123384.9
Bladder	mouse	ENSG00000130592.9
Bladder	mouse	ENSG00000105699.12
Bladder	mouse	ENSG00000090006.13
Bladder	mouse	ENSG00000167656.4
Bladder	mouse	ENSG00000124466.8
Bladder	mouse	ENSG00000172005.6
Bladder	mouse	ENSG00000085276.13
Bladder	mouse	ENSG00000117122.9
Bladder	mouse	ENSG00000111341.5
Bladder	mouse	ENSG00000008394.8
Bladder	mouse	ENSG00000143198.8
Bladder	mouse	ENSG00000157227.8
Bladder	mouse	ENSG00000087245.8
Bladder	mouse	ENSG00000189409.8
Bladder	mouse	ENSG00000149573.4
Bladder	mouse	ENSG00000118242.11
Bladder	mouse	ENSG00000110079.12
Bladder	mouse	ENSG00000120149.7
Bladder	mouse	ENSG00000272573.1
Bladder	mouse	ENSG00000182534.9
Bladder	mouse	ENSG00000162576.12
Bladder	mouse	ENSG00000134369.11
Bladder	mouse	ENSG00000158747.9
Bladder	mouse	ENSG00000173848.14
Bladder	mouse	ENSG00000141905.13
Bladder	mouse	ENSG00000116962.10
Bladder	mouse	ENSG00000163293.7
Bladder	mouse	ENSG00000101198.10
Bladder	mouse	ENSG00000181019.8
Bladder	mouse	ENSG00000124785.4
Bladder	mouse	ENSG00000176046.7
Bladder	mouse	ENSG00000184232.4
Bladder	mouse	ENSG00000065154.7
Bladder	mouse	ENSG00000116774.7
Bladder	mouse	ENSG00000159339.9
Bladder	mouse	ENSG00000149090.7
Bladder	mouse	ENSG00000137819.9
Bladder	mouse	ENSG00000106333.8
Bladder	mouse	ENSG00000134853.7
Bladder	mouse	ENSG00000107438.4
Bladder	mouse	ENSG00000162493.12
Bladder	mouse	ENSG00000121440.10
Bladder	mouse	ENSG00000112378.11
Bladder	mouse	ENSG00000164530.9
Bladder	mouse	ENSG00000069011.11
Bladder	mouse	ENSG00000145287.6
Bladder	mouse	ENSG00000008323.11
Bladder	mouse	ENSG00000241839.5
Bladder	mouse	ENSG00000102934.5
Bladder	mouse	ENSG00000100979.10
Bladder	mouse	ENSG00000109099.9
Bladder	mouse	ENSG00000198805.7
Bladder	mouse	ENSG00000174348.9
Bladder	mouse	ENSG00000132170.15
Bladder	mouse	ENSG00000168938.5
Bladder	mouse	ENSG00000111110.7
Bladder	mouse	ENSG00000188783.5
Bladder	mouse	ENSG00000046889.14
Bladder	mouse	ENSG00000155066.11
Bladder	mouse	ENSG00000005001.5
Bladder	mouse	ENSG00000124212.5
Bladder	mouse	ENSG00000142949.12
Bladder	mouse	ENSG00000156675.11
Bladder	mouse	ENSG00000139998.10
Bladder	mouse	ENSG00000132698.9
Bladder	mouse	ENSG00000041353.5
Bladder	mouse	ENSG00000106538.5
Bladder	mouse	ENSG00000163694.10
Bladder	mouse	ENSG00000114115.5
Bladder	mouse	ENSG00000142552.3
Bladder	mouse	ENSG00000155366.12
Bladder	mouse	ENSG00000126785.8
Bladder	mouse	ENSG00000183421.7
Bladder	mouse	ENSG00000133135.9
Bladder	mouse	ENSG00000100316.11
Bladder	mouse	ENSG00000122406.8
Bladder	mouse	ENSG00000189334.4
Bladder	mouse	ENSG00000244486.3
Bladder	mouse	ENSG00000121064.8
Bladder	mouse	ENSG00000115884.6
Bladder	mouse	ENSG00000169439.7
Bladder	mouse	ENSG00000125775.10
Bladder	mouse	ENSG00000168528.7
Bladder	mouse	ENSG00000196136.12
Bladder	mouse	ENSG00000206075.9
Bladder	mouse	ENSG00000132386.6
Bladder	mouse	ENSG00000149131.11
Bladder	mouse	ENSG00000149257.9
Bladder	mouse	ENSG00000175793.10
Bladder	mouse	ENSG00000145423.4
Bladder	mouse	ENSG00000198478.6
Bladder	mouse	ENSG00000107295.8
Bladder	mouse	ENSG00000164690.3
Bladder	mouse	ENSG00000151729.6
Bladder	mouse	ENSG00000170545.12
Bladder	mouse	ENSG00000112562.14
Bladder	mouse	ENSG00000184557.3
Bladder	mouse	ENSG00000142168.10
Bladder	mouse	ENSG00000129194.3
Bladder	mouse	ENSG00000113140.6
Bladder	mouse	ENSG00000166145.10
Bladder	mouse	ENSG00000167642.8
Bladder	mouse	ENSG00000159674.7
Bladder	mouse	ENSG00000159516.8
Bladder	mouse	ENSG00000145545.7
Bladder	mouse	ENSG00000117632.16
Bladder	mouse	ENSG00000149043.12
Bladder	mouse	ENSG00000142765.13
Bladder	mouse	ENSG00000137501.12
Bladder	mouse	ENSG00000184292.5
Bladder	mouse	ENSG00000118526.6
Bladder	mouse	ENSG00000196628.9
Bladder	mouse	ENSG00000091513.10
Bladder	mouse	ENSG00000198959.7
Bladder	mouse	ENSG00000186340.10
Bladder	mouse	ENSG00000187720.10
Bladder	mouse	ENSG00000035862.8
Bladder	mouse	ENSG00000100234.11
Bladder	mouse	ENSG00000142910.11
Bladder	mouse	ENSG00000167608.7
Bladder	mouse	ENSG00000002933.3
Bladder	mouse	ENSG00000106565.13
Bladder	mouse	ENSG00000182107.5
Bladder	mouse	ENSG00000181458.6
Bladder	mouse	ENSG00000151715.3
Bladder	mouse	ENSG00000137747.10
Bladder	mouse	ENSG00000184012.7
Bladder	mouse	ENSG00000034510.4
Bladder	mouse	ENSG00000154620.5
Bladder	mouse	ENSG00000145779.7
Bladder	mouse	ENSG00000146072.6
Bladder	mouse	ENSG00000131746.8
Bladder	mouse	ENSG00000073282.8
Bladder	mouse	ENSG00000076554.11
Bladder	mouse	ENSG00000204977.5
Bladder	mouse	ENSG00000137699.12
Bladder	mouse	ENSG00000111199.6
Bladder	mouse	ENSG00000106025.4
Bladder	mouse	ENSG00000099282.5
Bladder	mouse	ENSG00000157570.7
Bladder	mouse	ENSG00000167552.9
Bladder	mouse	ENSG00000176014.8
Bladder	mouse	ENSG00000175567.4
Bladder	mouse	ENSG00000167165.14
Bladder	mouse	ENSG00000105668.3
Bladder	mouse	ENSG00000114638.3
Bladder	mouse	ENSG00000110375.2
Bladder	mouse	ENSG00000100373.5
Bladder	mouse	ENSG00000162692.6
Bladder	mouse	ENSG00000038427.11
Bladder	mouse	ENSG00000026025.9
Bladder	mouse	ENSG00000139722.2
Bladder	mouse	ENSG00000019102.7
Bladder	mouse	ENSG00000103175.6
Bladder	mouse	ENSG00000101443.13
Bladder	mouse	ENSG00000105989.4
Bladder	mouse	ENSG00000165424.6
Bladder	mouse	ENSG00000177054.9
Bladder	mouse	ENSG00000185650.8
Brain.Nonmicroglia	mouse	ENSG00000175899.10
Brain.Nonmicroglia	mouse	ENSG00000205002.3
Brain.Nonmicroglia	mouse	ENSG00000181409.7
Brain.Nonmicroglia	mouse	ENSG00000107331.12
Brain.Nonmicroglia	mouse	ENSG00000085563.10
Brain.Nonmicroglia	mouse	ENSG00000150967.13
Brain.Nonmicroglia	mouse	ENSG00000125257.9
Brain.Nonmicroglia	mouse	ENSG00000173208.3
Brain.Nonmicroglia	mouse	ENSG00000158201.5
Brain.Nonmicroglia	mouse	ENSG00000154175.12
Brain.Nonmicroglia	mouse	ENSG00000099204.14
Brain.Nonmicroglia	mouse	ENSG00000162390.13
Brain.Nonmicroglia	mouse	ENSG00000097021.15
Brain.Nonmicroglia	mouse	ENSG00000103740.5
Brain.Nonmicroglia	mouse	ENSG00000123983.9
Brain.Nonmicroglia	mouse	ENSG00000164398.8
Brain.Nonmicroglia	mouse	ENSG00000183549.6
Brain.Nonmicroglia	mouse	ENSG00000154930.10
Brain.Nonmicroglia	mouse	ENSG00000107796.8
Brain.Nonmicroglia	mouse	ENSG00000077080.5
Brain.Nonmicroglia	mouse	ENSG00000072110.9
Brain.Nonmicroglia	mouse	ENSG00000139567.8
Brain.Nonmicroglia	mouse	ENSG00000073670.9
Brain.Nonmicroglia	mouse	ENSG00000148848.10
Brain.Nonmicroglia	mouse	ENSG00000138316.6
Brain.Nonmicroglia	mouse	ENSG00000166106.2
Brain.Nonmicroglia	mouse	ENSG00000158859.9
Brain.Nonmicroglia	mouse	ENSG00000134917.9
Brain.Nonmicroglia	mouse	ENSG00000105963.9
Brain.Nonmicroglia	mouse	ENSG00000184060.6
Brain.Nonmicroglia	mouse	ENSG00000197381.11
Brain.Nonmicroglia	mouse	ENSG00000185736.11
Brain.Nonmicroglia	mouse	ENSG00000129467.9
Brain.Nonmicroglia	mouse	ENSG00000078549.10
Brain.Nonmicroglia	mouse	ENSG00000075340.18
Brain.Nonmicroglia	mouse	ENSG00000147576.11
Brain.Nonmicroglia	mouse	ENSG00000182551.9
Brain.Nonmicroglia	mouse	ENSG00000181915.3
Brain.Nonmicroglia	mouse	ENSG00000185100.6
Brain.Nonmicroglia	mouse	ENSG00000026652.9
Brain.Nonmicroglia	mouse	ENSG00000155189.7
Brain.Nonmicroglia	mouse	ENSG00000135744.7
Brain.Nonmicroglia	mouse	ENSG00000124942.9
Brain.Nonmicroglia	mouse	ENSG00000183773.11
Brain.Nonmicroglia	mouse	ENSG00000131016.12
Brain.Nonmicroglia	mouse	ENSG00000179841.8
Brain.Nonmicroglia	mouse	ENSG00000198074.5
Brain.Nonmicroglia	mouse	ENSG00000165092.8
Brain.Nonmicroglia	mouse	ENSG00000144908.9
Brain.Nonmicroglia	mouse	ENSG00000109107.9
Brain.Nonmicroglia	mouse	ENSG00000180318.3
Brain.Nonmicroglia	mouse	ENSG00000139211.5
Brain.Nonmicroglia	mouse	ENSG00000133805.11
Brain.Nonmicroglia	mouse	ENSG00000174945.9
Brain.Nonmicroglia	mouse	ENSG00000154188.5
Brain.Nonmicroglia	mouse	ENSG00000091879.9
Brain.Nonmicroglia	mouse	ENSG00000116194.8
Brain.Nonmicroglia	mouse	ENSG00000011426.6
Brain.Nonmicroglia	mouse	ENSG00000131620.13
Brain.Nonmicroglia	mouse	ENSG00000134343.8
Brain.Nonmicroglia	mouse	ENSG00000151572.12
Brain.Nonmicroglia	mouse	ENSG00000138772.8
Brain.Nonmicroglia	mouse	ENSG00000131471.2
Brain.Nonmicroglia	mouse	ENSG00000154856.8
Brain.Nonmicroglia	mouse	ENSG00000105290.7
Brain.Nonmicroglia	mouse	ENSG00000189058.4
Brain.Nonmicroglia	mouse	ENSG00000130203.5
Brain.Nonmicroglia	mouse	ENSG00000178878.8
Brain.Nonmicroglia	mouse	ENSG00000142192.16
Brain.Nonmicroglia	mouse	ENSG00000171885.9
Brain.Nonmicroglia	mouse	ENSG00000225485.3
Brain.Nonmicroglia	mouse	ENSG00000137962.8
Brain.Nonmicroglia	mouse	ENSG00000047648.17
Brain.Nonmicroglia	mouse	ENSG00000104728.11
Brain.Nonmicroglia	mouse	ENSG00000110237.3
Brain.Nonmicroglia	mouse	ENSG00000240771.2
Brain.Nonmicroglia	mouse	ENSG00000114790.8
Brain.Nonmicroglia	mouse	ENSG00000122644.8
Brain.Nonmicroglia	mouse	ENSG00000141337.8
Brain.Nonmicroglia	mouse	ENSG00000100628.7
Brain.Nonmicroglia	mouse	ENSG00000139352.3
Brain.Nonmicroglia	mouse	ENSG00000108381.6
Brain.Nonmicroglia	mouse	ENSG00000198363.11
Brain.Nonmicroglia	mouse	ENSG00000106819.7
Brain.Nonmicroglia	mouse	ENSG00000177556.7
Brain.Nonmicroglia	mouse	ENSG00000206190.7
Brain.Nonmicroglia	mouse	ENSG00000127249.10
Brain.Nonmicroglia	mouse	ENSG00000018625.10
Brain.Nonmicroglia	mouse	ENSG00000105409.11
Brain.Nonmicroglia	mouse	ENSG00000129244.4
Brain.Nonmicroglia	mouse	ENSG00000069849.6
Brain.Nonmicroglia	mouse	ENSG00000074370.13
Brain.Nonmicroglia	mouse	ENSG00000157087.12
Brain.Nonmicroglia	mouse	ENSG00000058668.10
Brain.Nonmicroglia	mouse	ENSG00000166710.13
Brain.Nonmicroglia	mouse	ENSG00000164929.12
Brain.Nonmicroglia	mouse	ENSG00000176788.7
Brain.Nonmicroglia	mouse	ENSG00000187244.6
Brain.Nonmicroglia	mouse	ENSG00000132692.14
Brain.Nonmicroglia	mouse	ENSG00000064787.8
Brain.Nonmicroglia	mouse	ENSG00000119866.16
Brain.Nonmicroglia	mouse	ENSG00000127152.13
Brain.Nonmicroglia	mouse	ENSG00000151917.13
Brain.Nonmicroglia	mouse	ENSG00000133169.5
Brain.Nonmicroglia	mouse	ENSG00000102409.9
Brain.Nonmicroglia	mouse	ENSG00000182492.11
Brain.Nonmicroglia	mouse	ENSG00000136717.10
Brain.Nonmicroglia	mouse	ENSG00000101144.8
Brain.Nonmicroglia	mouse	ENSG00000138696.6
Brain.Nonmicroglia	mouse	ENSG00000172270.14
Brain.Nonmicroglia	mouse	ENSG00000164061.4
Brain.Nonmicroglia	mouse	ENSG00000130303.8
Brain.Nonmicroglia	mouse	ENSG00000204347.3
Brain.Nonmicroglia	mouse	ENSG00000176029.9
Brain.Nonmicroglia	mouse	ENSG00000185742.6
Brain.Nonmicroglia	mouse	ENSG00000187479.4
Brain.Nonmicroglia	mouse	ENSG00000235162.4
Brain.Nonmicroglia	mouse	ENSG00000153446.11
Brain.Nonmicroglia	mouse	ENSG00000162817.6
Brain.Nonmicroglia	mouse	ENSG00000118292.4
Brain.Nonmicroglia	mouse	ENSG00000131094.3
Brain.Nonmicroglia	mouse	ENSG00000144119.3
Brain.Nonmicroglia	mouse	ENSG00000173918.10
Brain.Nonmicroglia	mouse	ENSG00000172247.3
Brain.Nonmicroglia	mouse	ENSG00000163145.8
Brain.Nonmicroglia	mouse	ENSG00000154642.6
Brain.Nonmicroglia	mouse	ENSG00000154274.10
Brain.Nonmicroglia	mouse	ENSG00000154975.9
Brain.Nonmicroglia	mouse	ENSG00000118298.6
Brain.Nonmicroglia	mouse	ENSG00000104267.5
Brain.Nonmicroglia	mouse	ENSG00000167434.5
Brain.Nonmicroglia	mouse	ENSG00000174990.3
Brain.Nonmicroglia	mouse	ENSG00000178538.5
Brain.Nonmicroglia	mouse	ENSG00000198216.6
Brain.Nonmicroglia	mouse	ENSG00000100346.13
Brain.Nonmicroglia	mouse	ENSG00000157445.10
Brain.Nonmicroglia	mouse	ENSG00000166862.6
Brain.Nonmicroglia	mouse	ENSG00000006116.3
Brain.Nonmicroglia	mouse	ENSG00000075461.5
Brain.Nonmicroglia	mouse	ENSG00000075429.4
Brain.Nonmicroglia	mouse	ENSG00000162706.8
Brain.Nonmicroglia	mouse	ENSG00000064989.8
Brain.Nonmicroglia	mouse	ENSG00000122786.15
Brain.Nonmicroglia	mouse	ENSG00000183166.6
Brain.Nonmicroglia	mouse	ENSG00000130643.4
Brain.Nonmicroglia	mouse	ENSG00000058404.15
Brain.Nonmicroglia	mouse	ENSG00000152495.6
Brain.Nonmicroglia	mouse	ENSG00000164076.12
Brain.Nonmicroglia	mouse	ENSG00000112186.7
Brain.Nonmicroglia	mouse	ENSG00000153048.6
Brain.Nonmicroglia	mouse	ENSG00000118729.10
Brain.Nonmicroglia	mouse	ENSG00000160200.13
Brain.Nonmicroglia	mouse	ENSG00000163492.9
Brain.Nonmicroglia	mouse	ENSG00000151468.9
Brain.Nonmicroglia	mouse	ENSG00000110092.3
Brain.Nonmicroglia	mouse	ENSG00000121797.9
Brain.Nonmicroglia	mouse	ENSG00000174807.3
Brain.Nonmicroglia	mouse	ENSG00000174059.12
Brain.Nonmicroglia	mouse	ENSG00000085063.10
Brain.Nonmicroglia	mouse	ENSG00000125726.6
Brain.Nonmicroglia	mouse	ENSG00000085117.7
Brain.Nonmicroglia	mouse	ENSG00000125810.9
Brain.Nonmicroglia	mouse	ENSG00000149798.3
Brain.Nonmicroglia	mouse	ENSG00000179604.8
Brain.Nonmicroglia	mouse	ENSG00000140945.11
Brain.Nonmicroglia	mouse	ENSG00000149654.5
Brain.Nonmicroglia	mouse	ENSG00000179242.11
Brain.Nonmicroglia	mouse	ENSG00000179776.13
Brain.Nonmicroglia	mouse	ENSG00000138395.10
Brain.Nonmicroglia	mouse	ENSG00000117266.11
Brain.Nonmicroglia	mouse	ENSG00000176749.4
Brain.Nonmicroglia	mouse	ENSG00000124762.9
Brain.Nonmicroglia	mouse	ENSG00000129596.4
Brain.Nonmicroglia	mouse	ENSG00000170956.12
Brain.Nonmicroglia	mouse	ENSG00000172216.4
Brain.Nonmicroglia	mouse	ENSG00000159409.10
Brain.Nonmicroglia	mouse	ENSG00000101489.14
Brain.Nonmicroglia	mouse	ENSG00000075275.12
Brain.Nonmicroglia	mouse	ENSG00000128849.9
Brain.Nonmicroglia	mouse	ENSG00000100399.11
Brain.Nonmicroglia	mouse	ENSG00000250479.4
Brain.Nonmicroglia	mouse	ENSG00000089199.5
Brain.Nonmicroglia	mouse	ENSG00000134121.5
Brain.Nonmicroglia	mouse	ENSG00000106069.16
Brain.Nonmicroglia	mouse	ENSG00000111666.6
Brain.Nonmicroglia	mouse	ENSG00000101938.10
Brain.Nonmicroglia	mouse	ENSG00000101204.11
Brain.Nonmicroglia	mouse	ENSG00000160716.4
Brain.Nonmicroglia	mouse	ENSG00000175264.3
Brain.Nonmicroglia	mouse	ENSG00000115526.6
Brain.Nonmicroglia	mouse	ENSG00000171310.6
Brain.Nonmicroglia	mouse	ENSG00000175040.4
Brain.Nonmicroglia	mouse	ENSG00000147119.3
Brain.Nonmicroglia	mouse	ENSG00000122966.9
Brain.Nonmicroglia	mouse	ENSG00000166165.8
Brain.Nonmicroglia	mouse	ENSG00000223572.5
Brain.Nonmicroglia	mouse	ENSG00000134873.5
Brain.Nonmicroglia	mouse	ENSG00000013297.6
Brain.Nonmicroglia	mouse	ENSG00000184113.8
Brain.Nonmicroglia	mouse	ENSG00000069493.10
Brain.Nonmicroglia	mouse	ENSG00000163815.5
Brain.Nonmicroglia	mouse	ENSG00000112782.11
Brain.Nonmicroglia	mouse	ENSG00000120885.15
Brain.Nonmicroglia	mouse	ENSG00000177182.6
Brain.Nonmicroglia	mouse	ENSG00000125246.11
Brain.Nonmicroglia	mouse	ENSG00000166091.15
Brain.Nonmicroglia	mouse	ENSG00000170293.4
Brain.Nonmicroglia	mouse	ENSG00000174871.6
Brain.Nonmicroglia	mouse	ENSG00000149970.10
Brain.Nonmicroglia	mouse	ENSG00000130176.3
Brain.Nonmicroglia	mouse	ENSG00000173786.12
Brain.Nonmicroglia	mouse	ENSG00000118432.11
Brain.Nonmicroglia	mouse	ENSG00000018236.10
Brain.Nonmicroglia	mouse	ENSG00000184144.5
Brain.Nonmicroglia	mouse	ENSG00000134115.8
Brain.Nonmicroglia	mouse	ENSG00000174469.13
Brain.Nonmicroglia	mouse	ENSG00000182871.10
Brain.Nonmicroglia	mouse	ENSG00000187498.10
Brain.Nonmicroglia	mouse	ENSG00000134871.13
Brain.Nonmicroglia	mouse	ENSG00000158270.10
Brain.Nonmicroglia	mouse	ENSG00000103187.6
Brain.Nonmicroglia	mouse	ENSG00000131055.4
Brain.Nonmicroglia	mouse	ENSG00000109472.9
Brain.Nonmicroglia	mouse	ENSG00000168993.10
Brain.Nonmicroglia	mouse	ENSG00000145920.10
Brain.Nonmicroglia	mouse	ENSG00000135678.7
Brain.Nonmicroglia	mouse	ENSG00000140848.12
Brain.Nonmicroglia	mouse	ENSG00000124772.7
Brain.Nonmicroglia	mouse	ENSG00000080819.2
Brain.Nonmicroglia	mouse	ENSG00000187959.5
Brain.Nonmicroglia	mouse	ENSG00000213145.5
Brain.Nonmicroglia	mouse	ENSG00000182809.6
Brain.Nonmicroglia	mouse	ENSG00000103196.7
Brain.Nonmicroglia	mouse	ENSG00000072832.10
Brain.Nonmicroglia	mouse	ENSG00000109846.3
Brain.Nonmicroglia	mouse	ENSG00000172346.10
Brain.Nonmicroglia	mouse	ENSG00000183117.13
Brain.Nonmicroglia	mouse	ENSG00000173546.7
Brain.Nonmicroglia	mouse	ENSG00000114646.5
Brain.Nonmicroglia	mouse	ENSG00000159176.9
Brain.Nonmicroglia	mouse	ENSG00000101439.4
Brain.Nonmicroglia	mouse	ENSG00000169862.14
Brain.Nonmicroglia	mouse	ENSG00000103811.11
Brain.Nonmicroglia	mouse	ENSG00000178531.4
Brain.Nonmicroglia	mouse	ENSG00000205279.4
Brain.Nonmicroglia	mouse	ENSG00000107562.12
Brain.Nonmicroglia	mouse	ENSG00000145824.8
Brain.Nonmicroglia	mouse	ENSG00000134716.5
Brain.Nonmicroglia	mouse	ENSG00000186115.8
Brain.Nonmicroglia	mouse	ENSG00000145476.11
Brain.Nonmicroglia	mouse	ENSG00000166265.7
Brain.Nonmicroglia	mouse	ENSG00000110887.3
Brain.Nonmicroglia	mouse	ENSG00000155368.12
Brain.Nonmicroglia	mouse	ENSG00000244274.3
Brain.Nonmicroglia	mouse	ENSG00000185610.6
Brain.Nonmicroglia	mouse	ENSG00000198354.4
Brain.Nonmicroglia	mouse	ENSG00000133083.10
Brain.Nonmicroglia	mouse	ENSG00000163673.6
Brain.Nonmicroglia	mouse	ENSG00000153904.14
Brain.Nonmicroglia	mouse	ENSG00000203797.5
Brain.Nonmicroglia	mouse	ENSG00000204580.7
Brain.Nonmicroglia	mouse	ENSG00000162733.12
Brain.Nonmicroglia	mouse	ENSG00000168350.6
Brain.Nonmicroglia	mouse	ENSG00000105339.6
Brain.Nonmicroglia	mouse	ENSG00000175084.7
Brain.Nonmicroglia	mouse	ENSG00000058866.10
Brain.Nonmicroglia	mouse	ENSG00000108771.8
Brain.Nonmicroglia	mouse	ENSG00000211448.7
Brain.Nonmicroglia	mouse	ENSG00000160305.13
Brain.Nonmicroglia	mouse	ENSG00000165023.5
Brain.Nonmicroglia	mouse	ENSG00000050165.13
Brain.Nonmicroglia	mouse	ENSG00000170579.10
Brain.Nonmicroglia	mouse	ENSG00000198010.7
Brain.Nonmicroglia	mouse	ENSG00000090932.6
Brain.Nonmicroglia	mouse	ENSG00000135924.11
Brain.Nonmicroglia	mouse	ENSG00000187957.7
Brain.Nonmicroglia	mouse	ENSG00000106976.14
Brain.Nonmicroglia	mouse	ENSG00000135905.14
Brain.Nonmicroglia	mouse	ENSG00000130226.12
Brain.Nonmicroglia	mouse	ENSG00000173852.9
Brain.Nonmicroglia	mouse	ENSG00000113657.8
Brain.Nonmicroglia	mouse	ENSG00000102385.8
Brain.Nonmicroglia	mouse	ENSG00000171587.10
Brain.Nonmicroglia	mouse	ENSG00000133878.4
Brain.Nonmicroglia	mouse	ENSG00000158560.10
Brain.Nonmicroglia	mouse	ENSG00000117298.10
Brain.Nonmicroglia	mouse	ENSG00000164176.8
Brain.Nonmicroglia	mouse	ENSG00000151617.11
Brain.Nonmicroglia	mouse	ENSG00000136160.10
Brain.Nonmicroglia	mouse	ENSG00000101210.6
Brain.Nonmicroglia	mouse	ENSG00000115468.7
Brain.Nonmicroglia	mouse	ENSG00000108947.4
Brain.Nonmicroglia	mouse	ENSG00000172889.11
Brain.Nonmicroglia	mouse	ENSG00000146648.11
Brain.Nonmicroglia	mouse	ENSG00000024422.7
Brain.Nonmicroglia	mouse	ENSG00000107105.10
Brain.Nonmicroglia	mouse	ENSG00000196361.5
Brain.Nonmicroglia	mouse	ENSG00000162374.12
Brain.Nonmicroglia	mouse	ENSG00000225968.4
Brain.Nonmicroglia	mouse	ENSG00000166897.10
Brain.Nonmicroglia	mouse	ENSG00000111145.3
Brain.Nonmicroglia	mouse	ENSG00000110675.8
Brain.Nonmicroglia	mouse	ENSG00000197977.3
Brain.Nonmicroglia	mouse	ENSG00000164035.5
Brain.Nonmicroglia	mouse	ENSG00000186998.11
Brain.Nonmicroglia	mouse	ENSG00000138080.9
Brain.Nonmicroglia	mouse	ENSG00000106991.9
Brain.Nonmicroglia	mouse	ENSG00000168913.6
Brain.Nonmicroglia	mouse	ENSG00000111674.4
Brain.Nonmicroglia	mouse	ENSG00000138792.5
Brain.Nonmicroglia	mouse	ENSG00000136960.8
Brain.Nonmicroglia	mouse	ENSG00000054179.7
Brain.Nonmicroglia	mouse	ENSG00000116016.9
Brain.Nonmicroglia	mouse	ENSG00000145242.9
Brain.Nonmicroglia	mouse	ENSG00000120915.9
Brain.Nonmicroglia	mouse	ENSG00000105131.3
Brain.Nonmicroglia	mouse	ENSG00000187672.8
Brain.Nonmicroglia	mouse	ENSG00000136541.10
Brain.Nonmicroglia	mouse	ENSG00000149564.7
Brain.Nonmicroglia	mouse	ENSG00000143845.10
Brain.Nonmicroglia	mouse	ENSG00000134954.10
Brain.Nonmicroglia	mouse	ENSG00000006468.9
Brain.Nonmicroglia	mouse	ENSG00000175832.8
Brain.Nonmicroglia	mouse	ENSG00000244405.3
Brain.Nonmicroglia	mouse	ENSG00000126860.7
Brain.Nonmicroglia	mouse	ENSG00000092820.13
Brain.Nonmicroglia	mouse	ENSG00000158769.13
Brain.Nonmicroglia	mouse	ENSG00000117525.9
Brain.Nonmicroglia	mouse	ENSG00000103089.4
Brain.Nonmicroglia	mouse	ENSG00000121769.3
Brain.Nonmicroglia	mouse	ENSG00000164434.7
Brain.Nonmicroglia	mouse	ENSG00000134824.9
Brain.Nonmicroglia	mouse	ENSG00000221968.4
Brain.Nonmicroglia	mouse	ENSG00000135472.4
Brain.Nonmicroglia	mouse	ENSG00000168309.12
Brain.Nonmicroglia	mouse	ENSG00000197245.4
Brain.Nonmicroglia	mouse	ENSG00000147724.7
Brain.Nonmicroglia	mouse	ENSG00000143340.6
Brain.Nonmicroglia	mouse	ENSG00000182103.3
Brain.Nonmicroglia	mouse	ENSG00000183662.6
Brain.Nonmicroglia	mouse	ENSG00000163377.10
Brain.Nonmicroglia	mouse	ENSG00000108950.7
Brain.Nonmicroglia	mouse	ENSG00000182118.5
Brain.Nonmicroglia	mouse	ENSG00000026103.15
Brain.Nonmicroglia	mouse	ENSG00000140092.10
Brain.Nonmicroglia	mouse	ENSG00000127585.7
Brain.Nonmicroglia	mouse	ENSG00000197361.5
Brain.Nonmicroglia	mouse	ENSG00000104870.8
Brain.Nonmicroglia	mouse	ENSG00000149557.8
Brain.Nonmicroglia	mouse	ENSG00000154783.6
Brain.Nonmicroglia	mouse	ENSG00000102466.11
Brain.Nonmicroglia	mouse	ENSG00000102678.6
Brain.Nonmicroglia	mouse	ENSG00000077782.15
Brain.Nonmicroglia	mouse	ENSG00000066468.16
Brain.Nonmicroglia	mouse	ENSG00000068078.13
Brain.Nonmicroglia	mouse	ENSG00000112214.6
Brain.Nonmicroglia	mouse	ENSG00000118407.10
Brain.Nonmicroglia	mouse	ENSG00000168386.14
Brain.Nonmicroglia	mouse	ENSG00000179431.5
Brain.Nonmicroglia	mouse	ENSG00000151702.12
Brain.Nonmicroglia	mouse	ENSG00000196924.10
Brain.Nonmicroglia	mouse	ENSG00000126500.3
Brain.Nonmicroglia	mouse	ENSG00000102755.6
Brain.Nonmicroglia	mouse	ENSG00000037280.11
Brain.Nonmicroglia	mouse	ENSG00000122176.10
Brain.Nonmicroglia	mouse	ENSG00000115414.14
Brain.Nonmicroglia	mouse	ENSG00000187239.12
Brain.Nonmicroglia	mouse	ENSG00000054598.5
Brain.Nonmicroglia	mouse	ENSG00000176692.4
Brain.Nonmicroglia	mouse	ENSG00000137273.3
Brain.Nonmicroglia	mouse	ENSG00000164379.4
Brain.Nonmicroglia	mouse	ENSG00000179772.6
Brain.Nonmicroglia	mouse	ENSG00000111816.6
Brain.Nonmicroglia	mouse	ENSG00000126391.9
Brain.Nonmicroglia	mouse	ENSG00000075618.13
Brain.Nonmicroglia	mouse	ENSG00000266964.1
Brain.Nonmicroglia	mouse	ENSG00000137726.11
Brain.Nonmicroglia	mouse	ENSG00000157240.2
Brain.Nonmicroglia	mouse	ENSG00000180340.5
Brain.Nonmicroglia	mouse	ENSG00000188763.3
Brain.Nonmicroglia	mouse	ENSG00000123689.5
Brain.Nonmicroglia	mouse	ENSG00000022355.10
Brain.Nonmicroglia	mouse	ENSG00000151834.11
Brain.Nonmicroglia	mouse	ENSG00000011677.8
Brain.Nonmicroglia	mouse	ENSG00000109158.6
Brain.Nonmicroglia	mouse	ENSG00000163288.9
Brain.Nonmicroglia	mouse	ENSG00000145864.8
Brain.Nonmicroglia	mouse	ENSG00000166206.9
Brain.Nonmicroglia	mouse	ENSG00000187730.6
Brain.Nonmicroglia	mouse	ENSG00000163285.7
Brain.Nonmicroglia	mouse	ENSG00000113327.10
Brain.Nonmicroglia	mouse	ENSG00000136750.7
Brain.Nonmicroglia	mouse	ENSG00000128242.8
Brain.Nonmicroglia	mouse	ENSG00000164574.11
Brain.Nonmicroglia	mouse	ENSG00000144278.10
Brain.Nonmicroglia	mouse	ENSG00000139629.11
Brain.Nonmicroglia	mouse	ENSG00000180447.5
Brain.Nonmicroglia	mouse	ENSG00000007237.14
Brain.Nonmicroglia	mouse	ENSG00000179348.7
Brain.Nonmicroglia	mouse	ENSG00000171766.11
Brain.Nonmicroglia	mouse	ENSG00000117226.7
Brain.Nonmicroglia	mouse	ENSG00000131979.14
Brain.Nonmicroglia	mouse	ENSG00000107623.4
Brain.Nonmicroglia	mouse	ENSG00000131095.7
Brain.Nonmicroglia	mouse	ENSG00000168546.6
Brain.Nonmicroglia	mouse	ENSG00000125861.10
Brain.Nonmicroglia	mouse	ENSG00000213203.2
Brain.Nonmicroglia	mouse	ENSG00000133561.11
Brain.Nonmicroglia	mouse	ENSG00000152661.7
Brain.Nonmicroglia	mouse	ENSG00000187513.8
Brain.Nonmicroglia	mouse	ENSG00000169562.9
Brain.Nonmicroglia	mouse	ENSG00000121742.11
Brain.Nonmicroglia	mouse	ENSG00000198835.3
Brain.Nonmicroglia	mouse	ENSG00000176402.5
Brain.Nonmicroglia	mouse	ENSG00000178445.8
Brain.Nonmicroglia	mouse	ENSG00000106571.8
Brain.Nonmicroglia	mouse	ENSG00000122694.11
Brain.Nonmicroglia	mouse	ENSG00000146535.9
Brain.Nonmicroglia	mouse	ENSG00000127955.11
Brain.Nonmicroglia	mouse	ENSG00000162188.5
Brain.Nonmicroglia	mouse	ENSG00000155265.6
Brain.Nonmicroglia	mouse	ENSG00000179399.9
Brain.Nonmicroglia	mouse	ENSG00000183098.6
Brain.Nonmicroglia	mouse	ENSG00000125772.8
Brain.Nonmicroglia	mouse	ENSG00000167588.8
Brain.Nonmicroglia	mouse	ENSG00000112293.10
Brain.Nonmicroglia	mouse	ENSG00000150625.12
Brain.Nonmicroglia	mouse	ENSG00000046653.10
Brain.Nonmicroglia	mouse	ENSG00000151025.9
Brain.Nonmicroglia	mouse	ENSG00000144230.12
Brain.Nonmicroglia	mouse	ENSG00000204882.3
Brain.Nonmicroglia	mouse	ENSG00000170775.2
Brain.Nonmicroglia	mouse	ENSG00000170075.8
Brain.Nonmicroglia	mouse	ENSG00000177464.4
Brain.Nonmicroglia	mouse	ENSG00000180929.4
Brain.Nonmicroglia	mouse	ENSG00000181656.6
Brain.Nonmicroglia	mouse	ENSG00000167191.7
Brain.Nonmicroglia	mouse	ENSG00000170412.12
Brain.Nonmicroglia	mouse	ENSG00000169258.6
Brain.Nonmicroglia	mouse	ENSG00000185477.4
Brain.Nonmicroglia	mouse	ENSG00000189152.6
Brain.Nonmicroglia	mouse	ENSG00000180875.4
Brain.Nonmicroglia	mouse	ENSG00000155511.13
Brain.Nonmicroglia	mouse	ENSG00000125675.13
Brain.Nonmicroglia	mouse	ENSG00000152578.8
Brain.Nonmicroglia	mouse	ENSG00000182771.13
Brain.Nonmicroglia	mouse	ENSG00000152208.7
Brain.Nonmicroglia	mouse	ENSG00000163873.5
Brain.Nonmicroglia	mouse	ENSG00000176884.10
Brain.Nonmicroglia	mouse	ENSG00000161509.9
Brain.Nonmicroglia	mouse	ENSG00000198785.4
Brain.Nonmicroglia	mouse	ENSG00000144596.7
Brain.Nonmicroglia	mouse	ENSG00000152822.9
Brain.Nonmicroglia	mouse	ENSG00000168959.10
Brain.Nonmicroglia	mouse	ENSG00000169181.8
Brain.Nonmicroglia	mouse	ENSG00000148180.12
Brain.Nonmicroglia	mouse	ENSG00000134202.6
Brain.Nonmicroglia	mouse	ENSG00000084207.11
Brain.Nonmicroglia	mouse	ENSG00000169840.4
Brain.Nonmicroglia	mouse	ENSG00000101890.4
Brain.Nonmicroglia	mouse	ENSG00000136732.10
Brain.Nonmicroglia	mouse	ENSG00000145681.6
Brain.Nonmicroglia	mouse	ENSG00000132702.8
Brain.Nonmicroglia	mouse	ENSG00000114315.3
Brain.Nonmicroglia	mouse	ENSG00000197921.5
Brain.Nonmicroglia	mouse	ENSG00000135547.4
Brain.Nonmicroglia	mouse	ENSG00000163909.6
Brain.Nonmicroglia	mouse	ENSG00000164161.5
Brain.Nonmicroglia	mouse	ENSG00000131097.2
Brain.Nonmicroglia	mouse	ENSG00000159399.5
Brain.Nonmicroglia	mouse	ENSG00000234745.5
Brain.Nonmicroglia	mouse	ENSG00000143341.7
Brain.Nonmicroglia	mouse	ENSG00000171476.17
Brain.Nonmicroglia	mouse	ENSG00000121905.5
Brain.Nonmicroglia	mouse	ENSG00000116983.8
Brain.Nonmicroglia	mouse	ENSG00000130528.7
Brain.Nonmicroglia	mouse	ENSG00000101180.11
Brain.Nonmicroglia	mouse	ENSG00000182601.6
Brain.Nonmicroglia	mouse	ENSG00000171004.13
Brain.Nonmicroglia	mouse	ENSG00000117594.5
Brain.Nonmicroglia	mouse	ENSG00000132622.6
Brain.Nonmicroglia	mouse	ENSG00000106211.8
Brain.Nonmicroglia	mouse	ENSG00000170276.4
Brain.Nonmicroglia	mouse	ENSG00000173641.13
Brain.Nonmicroglia	mouse	ENSG00000166033.7
Brain.Nonmicroglia	mouse	ENSG00000108622.6
Brain.Nonmicroglia	mouse	ENSG00000105376.4
Brain.Nonmicroglia	mouse	ENSG00000125968.7
Brain.Nonmicroglia	mouse	ENSG00000115738.5
Brain.Nonmicroglia	mouse	ENSG00000117318.8
Brain.Nonmicroglia	mouse	ENSG00000172201.6
Brain.Nonmicroglia	mouse	ENSG00000160888.6
Brain.Nonmicroglia	mouse	ENSG00000142089.11
Brain.Nonmicroglia	mouse	ENSG00000174498.9
Brain.Nonmicroglia	mouse	ENSG00000103742.7
Brain.Nonmicroglia	mouse	ENSG00000115457.5
Brain.Nonmicroglia	mouse	ENSG00000146674.10
Brain.Nonmicroglia	mouse	ENSG00000163453.7
Brain.Nonmicroglia	mouse	ENSG00000117154.7
Brain.Nonmicroglia	mouse	ENSG00000243646.4
Brain.Nonmicroglia	mouse	ENSG00000172458.4
Brain.Nonmicroglia	mouse	ENSG00000196083.5
Brain.Nonmicroglia	mouse	ENSG00000137033.7
Brain.Nonmicroglia	mouse	ENSG00000157368.6
Brain.Nonmicroglia	mouse	ENSG00000148798.5
Brain.Nonmicroglia	mouse	ENSG00000109452.8
Brain.Nonmicroglia	mouse	ENSG00000140575.8
Brain.Nonmicroglia	mouse	ENSG00000176842.10
Brain.Nonmicroglia	mouse	ENSG00000105655.14
Brain.Nonmicroglia	mouse	ENSG00000091409.10
Brain.Nonmicroglia	mouse	ENSG00000135424.11
Brain.Nonmicroglia	mouse	ENSG00000077943.7
Brain.Nonmicroglia	mouse	ENSG00000144668.7
Brain.Nonmicroglia	mouse	ENSG00000132470.9
Brain.Nonmicroglia	mouse	ENSG00000162267.8
Brain.Nonmicroglia	mouse	ENSG00000123243.10
Brain.Nonmicroglia	mouse	ENSG00000078596.6
Brain.Nonmicroglia	mouse	ENSG00000137825.6
Brain.Nonmicroglia	mouse	ENSG00000184916.4
Brain.Nonmicroglia	mouse	ENSG00000161677.7
Brain.Nonmicroglia	mouse	ENSG00000149596.6
Brain.Nonmicroglia	mouse	ENSG00000107104.14
Brain.Nonmicroglia	mouse	ENSG00000197256.6
Brain.Nonmicroglia	mouse	ENSG00000186994.7
Brain.Nonmicroglia	mouse	ENSG00000189337.11
Brain.Nonmicroglia	mouse	ENSG00000111262.4
Brain.Nonmicroglia	mouse	ENSG00000182255.6
Brain.Nonmicroglia	mouse	ENSG00000130037.3
Brain.Nonmicroglia	mouse	ENSG00000169282.13
Brain.Nonmicroglia	mouse	ENSG00000129159.6
Brain.Nonmicroglia	mouse	ENSG00000184408.5
Brain.Nonmicroglia	mouse	ENSG00000152049.5
Brain.Nonmicroglia	mouse	ENSG00000143473.7
Brain.Nonmicroglia	mouse	ENSG00000182132.8
Brain.Nonmicroglia	mouse	ENSG00000115041.8
Brain.Nonmicroglia	mouse	ENSG00000185774.10
Brain.Nonmicroglia	mouse	ENSG00000184185.5
Brain.Nonmicroglia	mouse	ENSG00000153822.9
Brain.Nonmicroglia	mouse	ENSG00000135750.10
Brain.Nonmicroglia	mouse	ENSG00000152315.4
Brain.Nonmicroglia	mouse	ENSG00000171303.5
Brain.Nonmicroglia	mouse	ENSG00000156113.16
Brain.Nonmicroglia	mouse	ENSG00000145936.4
Brain.Nonmicroglia	mouse	ENSG00000135643.4
Brain.Nonmicroglia	mouse	ENSG00000080709.10
Brain.Nonmicroglia	mouse	ENSG00000075043.13
Brain.Nonmicroglia	mouse	ENSG00000174943.5
Brain.Nonmicroglia	mouse	ENSG00000128052.8
Brain.Nonmicroglia	mouse	ENSG00000235750.5
Brain.Nonmicroglia	mouse	ENSG00000100364.14
Brain.Nonmicroglia	mouse	ENSG00000196872.6
Brain.Nonmicroglia	mouse	ENSG00000110427.10
Brain.Nonmicroglia	mouse	ENSG00000066735.10
Brain.Nonmicroglia	mouse	ENSG00000168280.12
Brain.Nonmicroglia	mouse	ENSG00000126259.15
Brain.Nonmicroglia	mouse	ENSG00000049130.9
Brain.Nonmicroglia	mouse	ENSG00000127528.5
Brain.Nonmicroglia	mouse	ENSG00000136826.10
Brain.Nonmicroglia	mouse	ENSG00000179023.7
Brain.Nonmicroglia	mouse	ENSG00000168427.7
Brain.Nonmicroglia	mouse	ENSG00000171798.13
Brain.Nonmicroglia	mouse	ENSG00000159166.9
Brain.Nonmicroglia	mouse	ENSG00000185896.9
Brain.Nonmicroglia	mouse	ENSG00000166173.9
Brain.Nonmicroglia	mouse	ENSG00000213398.3
Brain.Nonmicroglia	mouse	ENSG00000111716.8
Brain.Nonmicroglia	mouse	ENSG00000138795.5
Brain.Nonmicroglia	mouse	ENSG00000100097.7
Brain.Nonmicroglia	mouse	ENSG00000006659.8
Brain.Nonmicroglia	mouse	ENSG00000168481.4
Brain.Nonmicroglia	mouse	ENSG00000153902.9
Brain.Nonmicroglia	mouse	ENSG00000205213.9
Brain.Nonmicroglia	mouse	ENSG00000187416.7
Brain.Nonmicroglia	mouse	ENSG00000106689.6
Brain.Nonmicroglia	mouse	ENSG00000104863.7
Brain.Nonmicroglia	mouse	ENSG00000169783.8
Brain.Nonmicroglia	mouse	ENSG00000101670.7
Brain.Nonmicroglia	mouse	ENSG00000189067.8
Brain.Nonmicroglia	mouse	ENSG00000145721.7
Brain.Nonmicroglia	mouse	ENSG00000135363.7
Brain.Nonmicroglia	mouse	ENSG00000163431.11
Brain.Nonmicroglia	mouse	ENSG00000072201.9
Brain.Nonmicroglia	mouse	ENSG00000198121.9
Brain.Nonmicroglia	mouse	ENSG00000145012.8
Brain.Nonmicroglia	mouse	ENSG00000144749.9
Brain.Nonmicroglia	mouse	ENSG00000123384.9
Brain.Nonmicroglia	mouse	ENSG00000120256.5
Brain.Nonmicroglia	mouse	ENSG00000204950.2
Brain.Nonmicroglia	mouse	ENSG00000163827.8
Brain.Nonmicroglia	mouse	ENSG00000137507.7
Brain.Nonmicroglia	mouse	ENSG00000033122.14
Brain.Nonmicroglia	mouse	ENSG00000170382.7
Brain.Nonmicroglia	mouse	ENSG00000198739.6
Brain.Nonmicroglia	mouse	ENSG00000176204.9
Brain.Nonmicroglia	mouse	ENSG00000166159.6
Brain.Nonmicroglia	mouse	ENSG00000185565.7
Brain.Nonmicroglia	mouse	ENSG00000105699.12
Brain.Nonmicroglia	mouse	ENSG00000049323.11
Brain.Nonmicroglia	mouse	ENSG00000090006.13
Brain.Nonmicroglia	mouse	ENSG00000187398.7
Brain.Nonmicroglia	mouse	ENSG00000079257.3
Brain.Nonmicroglia	mouse	ENSG00000160932.6
Brain.Nonmicroglia	mouse	ENSG00000176956.8
Brain.Nonmicroglia	mouse	ENSG00000178573.6
Brain.Nonmicroglia	mouse	ENSG00000105695.10
Brain.Nonmicroglia	mouse	ENSG00000172005.6
Brain.Nonmicroglia	mouse	ENSG00000147676.9
Brain.Nonmicroglia	mouse	ENSG00000165072.9
Brain.Nonmicroglia	mouse	ENSG00000117643.10
Brain.Nonmicroglia	mouse	ENSG00000108984.9
Brain.Nonmicroglia	mouse	ENSG00000180834.3
Brain.Nonmicroglia	mouse	ENSG00000121653.7
Brain.Nonmicroglia	mouse	ENSG00000008735.10
Brain.Nonmicroglia	mouse	ENSG00000186868.11
Brain.Nonmicroglia	mouse	ENSG00000155130.5
Brain.Nonmicroglia	mouse	ENSG00000155254.8
Brain.Nonmicroglia	mouse	ENSG00000007264.9
Brain.Nonmicroglia	mouse	ENSG00000124159.11
Brain.Nonmicroglia	mouse	ENSG00000197971.10
Brain.Nonmicroglia	mouse	ENSG00000171444.13
Brain.Nonmicroglia	mouse	ENSG00000175471.15
Brain.Nonmicroglia	mouse	ENSG00000110492.11
Brain.Nonmicroglia	mouse	ENSG00000157890.13
Brain.Nonmicroglia	mouse	ENSG00000153208.12
Brain.Nonmicroglia	mouse	ENSG00000103260.4
Brain.Nonmicroglia	mouse	ENSG00000198948.7
Brain.Nonmicroglia	mouse	ENSG00000140545.10
Brain.Nonmicroglia	mouse	ENSG00000167889.8
Brain.Nonmicroglia	mouse	ENSG00000074416.9
Brain.Nonmicroglia	mouse	ENSG00000008394.8
Brain.Nonmicroglia	mouse	ENSG00000100427.11
Brain.Nonmicroglia	mouse	ENSG00000178053.13
Brain.Nonmicroglia	mouse	ENSG00000136297.10
Brain.Nonmicroglia	mouse	ENSG00000157227.8
Brain.Nonmicroglia	mouse	ENSG00000102996.4
Brain.Nonmicroglia	mouse	ENSG00000156103.11
Brain.Nonmicroglia	mouse	ENSG00000087245.8
Brain.Nonmicroglia	mouse	ENSG00000173269.9
Brain.Nonmicroglia	mouse	ENSG00000168314.13
Brain.Nonmicroglia	mouse	ENSG00000204655.7
Brain.Nonmicroglia	mouse	ENSG00000161647.14
Brain.Nonmicroglia	mouse	ENSG00000105926.11
Brain.Nonmicroglia	mouse	ENSG00000172935.8
Brain.Nonmicroglia	mouse	ENSG00000134042.8
Brain.Nonmicroglia	mouse	ENSG00000072952.14
Brain.Nonmicroglia	mouse	ENSG00000120149.7
Brain.Nonmicroglia	mouse	ENSG00000187193.8
Brain.Nonmicroglia	mouse	ENSG00000087250.4
Brain.Nonmicroglia	mouse	ENSG00000132938.14
Brain.Nonmicroglia	mouse	ENSG00000272573.1
Brain.Nonmicroglia	mouse	ENSG00000196091.8
Brain.Nonmicroglia	mouse	ENSG00000133392.12
Brain.Nonmicroglia	mouse	ENSG00000118680.8
Brain.Nonmicroglia	mouse	ENSG00000101335.5
Brain.Nonmicroglia	mouse	ENSG00000065534.14
Brain.Nonmicroglia	mouse	ENSG00000141052.13
Brain.Nonmicroglia	mouse	ENSG00000101605.8
Brain.Nonmicroglia	mouse	ENSG00000196132.7
Brain.Nonmicroglia	mouse	ENSG00000186487.13
Brain.Nonmicroglia	mouse	ENSG00000138744.10
Brain.Nonmicroglia	mouse	ENSG00000186462.7
Brain.Nonmicroglia	mouse	ENSG00000125814.13
Brain.Nonmicroglia	mouse	ENSG00000158747.9
Brain.Nonmicroglia	mouse	ENSG00000130287.9
Brain.Nonmicroglia	mouse	ENSG00000116701.10
Brain.Nonmicroglia	mouse	ENSG00000165795.16
Brain.Nonmicroglia	mouse	ENSG00000185633.6
Brain.Nonmicroglia	mouse	ENSG00000104725.9
Brain.Nonmicroglia	mouse	ENSG00000172260.9
Brain.Nonmicroglia	mouse	ENSG00000184613.6
Brain.Nonmicroglia	mouse	ENSG00000132688.10
Brain.Nonmicroglia	mouse	ENSG00000204099.7
Brain.Nonmicroglia	mouse	ENSG00000162614.14
Brain.Nonmicroglia	mouse	ENSG00000163531.11
Brain.Nonmicroglia	mouse	ENSG00000100906.6
Brain.Nonmicroglia	mouse	ENSG00000066248.10
Brain.Nonmicroglia	mouse	ENSG00000084628.5
Brain.Nonmicroglia	mouse	ENSG00000188580.9
Brain.Nonmicroglia	mouse	ENSG00000101198.10
Brain.Nonmicroglia	mouse	ENSG00000148826.6
Brain.Nonmicroglia	mouse	ENSG00000196338.8
Brain.Nonmicroglia	mouse	ENSG00000157064.6
Brain.Nonmicroglia	mouse	ENSG00000153406.9
Brain.Nonmicroglia	mouse	ENSG00000164867.6
Brain.Nonmicroglia	mouse	ENSG00000163072.10
Brain.Nonmicroglia	mouse	ENSG00000074181.4
Brain.Nonmicroglia	mouse	ENSG00000122585.3
Brain.Nonmicroglia	mouse	ENSG00000164128.2
Brain.Nonmicroglia	mouse	ENSG00000181019.8
Brain.Nonmicroglia	mouse	ENSG00000112333.7
Brain.Nonmicroglia	mouse	ENSG00000175745.7
Brain.Nonmicroglia	mouse	ENSG00000185551.8
Brain.Nonmicroglia	mouse	ENSG00000091129.15
Brain.Nonmicroglia	mouse	ENSG00000053702.10
Brain.Nonmicroglia	mouse	ENSG00000099250.13
Brain.Nonmicroglia	mouse	ENSG00000152954.7
Brain.Nonmicroglia	mouse	ENSG00000125841.8
Brain.Nonmicroglia	mouse	ENSG00000179915.16
Brain.Nonmicroglia	mouse	ENSG00000021645.13
Brain.Nonmicroglia	mouse	ENSG00000168824.10
Brain.Nonmicroglia	mouse	ENSG00000170091.6
Brain.Nonmicroglia	mouse	ENSG00000185652.7
Brain.Nonmicroglia	mouse	ENSG00000182667.10
Brain.Nonmicroglia	mouse	ENSG00000065320.4
Brain.Nonmicroglia	mouse	ENSG00000074527.7
Brain.Nonmicroglia	mouse	ENSG00000162631.14
Brain.Nonmicroglia	mouse	ENSG00000148053.11
Brain.Nonmicroglia	mouse	ENSG00000169006.6
Brain.Nonmicroglia	mouse	ENSG00000188039.9
Brain.Nonmicroglia	mouse	ENSG00000122584.8
Brain.Nonmicroglia	mouse	ENSG00000184232.4
Brain.Nonmicroglia	mouse	ENSG00000197822.6
Brain.Nonmicroglia	mouse	ENSG00000105088.4
Brain.Nonmicroglia	mouse	ENSG00000185585.15
Brain.Nonmicroglia	mouse	ENSG00000184221.8
Brain.Nonmicroglia	mouse	ENSG00000205927.4
Brain.Nonmicroglia	mouse	ENSG00000197430.6
Brain.Nonmicroglia	mouse	ENSG00000183715.9
Brain.Nonmicroglia	mouse	ENSG00000125510.11
Brain.Nonmicroglia	mouse	ENSG00000180785.8
Brain.Nonmicroglia	mouse	ENSG00000167332.7
Brain.Nonmicroglia	mouse	ENSG00000108405.3
Brain.Nonmicroglia	mouse	ENSG00000174944.4
Brain.Nonmicroglia	mouse	ENSG00000179364.9
Brain.Nonmicroglia	mouse	ENSG00000149269.5
Brain.Nonmicroglia	mouse	ENSG00000129116.13
Brain.Nonmicroglia	mouse	ENSG00000099260.6
Brain.Nonmicroglia	mouse	ENSG00000137819.9
Brain.Nonmicroglia	mouse	ENSG00000160781.11
Brain.Nonmicroglia	mouse	ENSG00000135903.14
Brain.Nonmicroglia	mouse	ENSG00000163346.12
Brain.Nonmicroglia	mouse	ENSG00000090097.16
Brain.Nonmicroglia	mouse	ENSG00000150275.13
Brain.Nonmicroglia	mouse	ENSG00000189184.7
Brain.Nonmicroglia	mouse	ENSG00000197991.10
Brain.Nonmicroglia	mouse	ENSG00000184226.10
Brain.Nonmicroglia	mouse	ENSG00000106333.8
Brain.Nonmicroglia	mouse	ENSG00000248485.1
Brain.Nonmicroglia	mouse	ENSG00000115252.14
Brain.Nonmicroglia	mouse	ENSG00000123360.7
Brain.Nonmicroglia	mouse	ENSG00000172572.6
Brain.Nonmicroglia	mouse	ENSG00000138735.11
Brain.Nonmicroglia	mouse	ENSG00000160191.13
Brain.Nonmicroglia	mouse	ENSG00000100311.12
Brain.Nonmicroglia	mouse	ENSG00000134853.7
Brain.Nonmicroglia	mouse	ENSG00000113721.9
Brain.Nonmicroglia	mouse	ENSG00000120913.19
Brain.Nonmicroglia	mouse	ENSG00000154553.9
Brain.Nonmicroglia	mouse	ENSG00000131435.8
Brain.Nonmicroglia	mouse	ENSG00000162493.12
Brain.Nonmicroglia	mouse	ENSG00000241360.1
Brain.Nonmicroglia	mouse	ENSG00000165966.10
Brain.Nonmicroglia	mouse	ENSG00000112378.11
Brain.Nonmicroglia	mouse	ENSG00000114757.14
Brain.Nonmicroglia	mouse	ENSG00000152556.11
Brain.Nonmicroglia	mouse	ENSG00000119630.9
Brain.Nonmicroglia	mouse	ENSG00000008438.4
Brain.Nonmicroglia	mouse	ENSG00000164776.5
Brain.Nonmicroglia	mouse	ENSG00000174307.5
Brain.Nonmicroglia	mouse	ENSG00000019144.12
Brain.Nonmicroglia	mouse	ENSG00000144824.15
Brain.Nonmicroglia	mouse	ENSG00000175287.14
Brain.Nonmicroglia	mouse	ENSG00000168490.9
Brain.Nonmicroglia	mouse	ENSG00000153823.14
Brain.Nonmicroglia	mouse	ENSG00000133056.9
Brain.Nonmicroglia	mouse	ENSG00000150867.9
Brain.Nonmicroglia	mouse	ENSG00000146070.12
Brain.Nonmicroglia	mouse	ENSG00000104368.13
Brain.Nonmicroglia	mouse	ENSG00000115556.9
Brain.Nonmicroglia	mouse	ENSG00000138193.10
Brain.Nonmicroglia	mouse	ENSG00000115896.11
Brain.Nonmicroglia	mouse	ENSG00000154822.11
Brain.Nonmicroglia	mouse	ENSG00000021300.9
Brain.Nonmicroglia	mouse	ENSG00000090924.10
Brain.Nonmicroglia	mouse	ENSG00000054690.9
Brain.Nonmicroglia	mouse	ENSG00000241839.5
Brain.Nonmicroglia	mouse	ENSG00000102934.5
Brain.Nonmicroglia	mouse	ENSG00000198523.5
Brain.Nonmicroglia	mouse	ENSG00000123560.9
Brain.Nonmicroglia	mouse	ENSG00000120756.8
Brain.Nonmicroglia	mouse	ENSG00000100979.10
Brain.Nonmicroglia	mouse	ENSG00000120594.12
Brain.Nonmicroglia	mouse	ENSG00000198753.7
Brain.Nonmicroglia	mouse	ENSG00000175535.6
Brain.Nonmicroglia	mouse	ENSG00000128567.12
Brain.Nonmicroglia	mouse	ENSG00000114631.10
Brain.Nonmicroglia	mouse	ENSG00000184486.7
Brain.Nonmicroglia	mouse	ENSG00000077157.16
Brain.Nonmicroglia	mouse	ENSG00000167641.6
Brain.Nonmicroglia	mouse	ENSG00000173457.6
Brain.Nonmicroglia	mouse	ENSG00000198729.4
Brain.Nonmicroglia	mouse	ENSG00000119938.8
Brain.Nonmicroglia	mouse	ENSG00000219607.2
Brain.Nonmicroglia	mouse	ENSG00000117592.8
Brain.Nonmicroglia	mouse	ENSG00000188783.5
Brain.Nonmicroglia	mouse	ENSG00000046889.14
Brain.Nonmicroglia	mouse	ENSG00000188191.10
Brain.Nonmicroglia	mouse	ENSG00000067606.11
Brain.Nonmicroglia	mouse	ENSG00000185532.10
Brain.Nonmicroglia	mouse	ENSG00000138669.5
Brain.Nonmicroglia	mouse	ENSG00000111218.7
Brain.Nonmicroglia	mouse	ENSG00000100033.12
Brain.Nonmicroglia	mouse	ENSG00000007062.7
Brain.Nonmicroglia	mouse	ENSG00000176381.4
Brain.Nonmicroglia	mouse	ENSG00000186654.16
Brain.Nonmicroglia	mouse	ENSG00000167371.12
Brain.Nonmicroglia	mouse	ENSG00000116132.7
Brain.Nonmicroglia	mouse	ENSG00000135069.9
Brain.Nonmicroglia	mouse	ENSG00000146005.3
Brain.Nonmicroglia	mouse	ENSG00000107317.7
Brain.Nonmicroglia	mouse	ENSG00000160013.4
Brain.Nonmicroglia	mouse	ENSG00000184489.7
Brain.Nonmicroglia	mouse	ENSG00000110786.13
Brain.Nonmicroglia	mouse	ENSG00000127329.10
Brain.Nonmicroglia	mouse	ENSG00000153707.11
Brain.Nonmicroglia	mouse	ENSG00000144724.14
Brain.Nonmicroglia	mouse	ENSG00000155093.13
Brain.Nonmicroglia	mouse	ENSG00000151490.9
Brain.Nonmicroglia	mouse	ENSG00000106278.7
Brain.Nonmicroglia	mouse	ENSG00000100994.7
Brain.Nonmicroglia	mouse	ENSG00000151552.7
Brain.Nonmicroglia	mouse	ENSG00000112531.12
Brain.Nonmicroglia	mouse	ENSG00000115828.11
Brain.Nonmicroglia	mouse	ENSG00000156675.11
Brain.Nonmicroglia	mouse	ENSG00000139998.10
Brain.Nonmicroglia	mouse	ENSG00000100228.8
Brain.Nonmicroglia	mouse	ENSG00000152932.6
Brain.Nonmicroglia	mouse	ENSG00000160271.10
Brain.Nonmicroglia	mouse	ENSG00000132329.6
Brain.Nonmicroglia	mouse	ENSG00000131477.6
Brain.Nonmicroglia	mouse	ENSG00000076864.15
Brain.Nonmicroglia	mouse	ENSG00000106538.5
Brain.Nonmicroglia	mouse	ENSG00000198915.7
Brain.Nonmicroglia	mouse	ENSG00000058335.11
Brain.Nonmicroglia	mouse	ENSG00000068831.14
Brain.Nonmicroglia	mouse	ENSG00000105538.4
Brain.Nonmicroglia	mouse	ENSG00000122035.6
Brain.Nonmicroglia	mouse	ENSG00000103710.6
Brain.Nonmicroglia	mouse	ENSG00000167281.14
Brain.Nonmicroglia	mouse	ENSG00000112183.10
Brain.Nonmicroglia	mouse	ENSG00000144642.16
Brain.Nonmicroglia	mouse	ENSG00000157110.11
Brain.Nonmicroglia	mouse	ENSG00000166831.4
Brain.Nonmicroglia	mouse	ENSG00000049449.4
Brain.Nonmicroglia	mouse	ENSG00000142552.3
Brain.Nonmicroglia	mouse	ENSG00000198771.6
Brain.Nonmicroglia	mouse	ENSG00000121039.5
Brain.Nonmicroglia	mouse	ENSG00000135437.5
Brain.Nonmicroglia	mouse	ENSG00000068615.12
Brain.Nonmicroglia	mouse	ENSG00000139890.5
Brain.Nonmicroglia	mouse	ENSG00000111783.8
Brain.Nonmicroglia	mouse	ENSG00000159788.14
Brain.Nonmicroglia	mouse	ENSG00000147509.9
Brain.Nonmicroglia	mouse	ENSG00000117152.9
Brain.Nonmicroglia	mouse	ENSG00000143248.8
Brain.Nonmicroglia	mouse	ENSG00000186479.4
Brain.Nonmicroglia	mouse	ENSG00000135824.8
Brain.Nonmicroglia	mouse	ENSG00000177105.9
Brain.Nonmicroglia	mouse	ENSG00000152214.8
Brain.Nonmicroglia	mouse	ENSG00000140522.7
Brain.Nonmicroglia	mouse	ENSG00000101695.4
Brain.Nonmicroglia	mouse	ENSG00000082996.15
Brain.Nonmicroglia	mouse	ENSG00000137393.8
Brain.Nonmicroglia	mouse	ENSG00000176641.6
Brain.Nonmicroglia	mouse	ENSG00000164197.7
Brain.Nonmicroglia	mouse	ENSG00000114125.9
Brain.Nonmicroglia	mouse	ENSG00000185008.13
Brain.Nonmicroglia	mouse	ENSG00000154133.10
Brain.Nonmicroglia	mouse	ENSG00000198963.6
Brain.Nonmicroglia	mouse	ENSG00000089169.10
Brain.Nonmicroglia	mouse	ENSG00000177519.3
Brain.Nonmicroglia	mouse	ENSG00000179673.3
Brain.Nonmicroglia	mouse	ENSG00000166592.7
Brain.Nonmicroglia	mouse	ENSG00000114993.11
Brain.Nonmicroglia	mouse	ENSG00000139970.12
Brain.Nonmicroglia	mouse	ENSG00000185924.6
Brain.Nonmicroglia	mouse	ENSG00000198626.11
Brain.Nonmicroglia	mouse	ENSG00000197747.4
Brain.Nonmicroglia	mouse	ENSG00000160307.5
Brain.Nonmicroglia	mouse	ENSG00000170989.8
Brain.Nonmicroglia	mouse	ENSG00000267534.1
Brain.Nonmicroglia	mouse	ENSG00000213694.3
Brain.Nonmicroglia	mouse	ENSG00000180739.12
Brain.Nonmicroglia	mouse	ENSG00000256463.4
Brain.Nonmicroglia	mouse	ENSG00000168077.9
Brain.Nonmicroglia	mouse	ENSG00000143653.9
Brain.Nonmicroglia	mouse	ENSG00000099194.5
Brain.Nonmicroglia	mouse	ENSG00000136155.12
Brain.Nonmicroglia	mouse	ENSG00000171951.4
Brain.Nonmicroglia	mouse	ENSG00000104112.4
Brain.Nonmicroglia	mouse	ENSG00000144285.11
Brain.Nonmicroglia	mouse	ENSG00000105711.6
Brain.Nonmicroglia	mouse	ENSG00000149575.5
Brain.Nonmicroglia	mouse	ENSG00000196876.9
Brain.Nonmicroglia	mouse	ENSG00000164106.3
Brain.Nonmicroglia	mouse	ENSG00000162512.11
Brain.Nonmicroglia	mouse	ENSG00000124145.5
Brain.Nonmicroglia	mouse	ENSG00000166562.4
Brain.Nonmicroglia	mouse	ENSG00000138593.4
Brain.Nonmicroglia	mouse	ENSG00000075223.9
Brain.Nonmicroglia	mouse	ENSG00000153993.9
Brain.Nonmicroglia	mouse	ENSG00000196189.8
Brain.Nonmicroglia	mouse	ENSG00000185033.10
Brain.Nonmicroglia	mouse	ENSG00000187764.7
Brain.Nonmicroglia	mouse	ENSG00000112902.7
Brain.Nonmicroglia	mouse	ENSG00000082684.10
Brain.Nonmicroglia	mouse	ENSG00000100167.15
Brain.Nonmicroglia	mouse	ENSG00000108387.10
Brain.Nonmicroglia	mouse	ENSG00000164402.9
Brain.Nonmicroglia	mouse	ENSG00000135919.8
Brain.Nonmicroglia	mouse	ENSG00000149131.11
Brain.Nonmicroglia	mouse	ENSG00000063015.15
Brain.Nonmicroglia	mouse	ENSG00000100095.14
Brain.Nonmicroglia	mouse	ENSG00000174938.10
Brain.Nonmicroglia	mouse	ENSG00000144040.8
Brain.Nonmicroglia	mouse	ENSG00000108823.11
Brain.Nonmicroglia	mouse	ENSG00000118515.7
Brain.Nonmicroglia	mouse	ENSG00000198964.9
Brain.Nonmicroglia	mouse	ENSG00000189410.7
Brain.Nonmicroglia	mouse	ENSG00000185437.9
Brain.Nonmicroglia	mouse	ENSG00000130147.11
Brain.Nonmicroglia	mouse	ENSG00000140600.12
Brain.Nonmicroglia	mouse	ENSG00000185634.7
Brain.Nonmicroglia	mouse	ENSG00000169291.5
Brain.Nonmicroglia	mouse	ENSG00000237515.6
Brain.Nonmicroglia	mouse	ENSG00000068903.15
Brain.Nonmicroglia	mouse	ENSG00000139737.17
Brain.Nonmicroglia	mouse	ENSG00000064651.9
Brain.Nonmicroglia	mouse	ENSG00000124140.8
Brain.Nonmicroglia	mouse	ENSG00000158296.9
Brain.Nonmicroglia	mouse	ENSG00000141469.12
Brain.Nonmicroglia	mouse	ENSG00000163406.6
Brain.Nonmicroglia	mouse	ENSG00000168679.13
Brain.Nonmicroglia	mouse	ENSG00000173638.14
Brain.Nonmicroglia	mouse	ENSG00000135917.9
Brain.Nonmicroglia	mouse	ENSG00000110436.7
Brain.Nonmicroglia	mouse	ENSG00000079215.9
Brain.Nonmicroglia	mouse	ENSG00000115902.6
Brain.Nonmicroglia	mouse	ENSG00000197208.5
Brain.Nonmicroglia	mouse	ENSG00000149452.11
Brain.Nonmicroglia	mouse	ENSG00000155886.7
Brain.Nonmicroglia	mouse	ENSG00000182902.9
Brain.Nonmicroglia	mouse	ENSG00000130304.12
Brain.Nonmicroglia	mouse	ENSG00000117394.15
Brain.Nonmicroglia	mouse	ENSG00000151229.8
Brain.Nonmicroglia	mouse	ENSG00000181856.10
Brain.Nonmicroglia	mouse	ENSG00000170385.9
Brain.Nonmicroglia	mouse	ENSG00000196376.6
Brain.Nonmicroglia	mouse	ENSG00000110660.10
Brain.Nonmicroglia	mouse	ENSG00000111371.11
Brain.Nonmicroglia	mouse	ENSG00000169507.5
Brain.Nonmicroglia	mouse	ENSG00000196950.9
Brain.Nonmicroglia	mouse	ENSG00000148482.7
Brain.Nonmicroglia	mouse	ENSG00000138449.6
Brain.Nonmicroglia	mouse	ENSG00000114544.11
Brain.Nonmicroglia	mouse	ENSG00000070214.11
Brain.Nonmicroglia	mouse	ENSG00000211584.9
Brain.Nonmicroglia	mouse	ENSG00000080493.9
Brain.Nonmicroglia	mouse	ENSG00000101276.10
Brain.Nonmicroglia	mouse	ENSG00000157103.6
Brain.Nonmicroglia	mouse	ENSG00000132164.5
Brain.Nonmicroglia	mouse	ENSG00000197106.6
Brain.Nonmicroglia	mouse	ENSG00000131389.12
Brain.Nonmicroglia	mouse	ENSG00000139514.8
Brain.Nonmicroglia	mouse	ENSG00000130876.7
Brain.Nonmicroglia	mouse	ENSG00000151012.9
Brain.Nonmicroglia	mouse	ENSG00000003989.12
Brain.Nonmicroglia	mouse	ENSG00000165349.7
Brain.Nonmicroglia	mouse	ENSG00000103257.4
Brain.Nonmicroglia	mouse	ENSG00000109062.5
Brain.Nonmicroglia	mouse	ENSG00000065054.9
Brain.Nonmicroglia	mouse	ENSG00000084453.12
Brain.Nonmicroglia	mouse	ENSG00000139155.4
Brain.Nonmicroglia	mouse	ENSG00000101187.11
Brain.Nonmicroglia	mouse	ENSG00000166750.5
Brain.Nonmicroglia	mouse	ENSG00000185985.7
Brain.Nonmicroglia	mouse	ENSG00000121871.3
Brain.Nonmicroglia	mouse	ENSG00000166949.11
Brain.Nonmicroglia	mouse	ENSG00000198732.6
Brain.Nonmicroglia	mouse	ENSG00000132639.8
Brain.Nonmicroglia	mouse	ENSG00000145335.11
Brain.Nonmicroglia	mouse	ENSG00000173267.9
Brain.Nonmicroglia	mouse	ENSG00000172164.9
Brain.Nonmicroglia	mouse	ENSG00000157734.9
Brain.Nonmicroglia	mouse	ENSG00000182968.3
Brain.Nonmicroglia	mouse	ENSG00000100146.12
Brain.Nonmicroglia	mouse	ENSG00000176887.5
Brain.Nonmicroglia	mouse	ENSG00000164736.5
Brain.Nonmicroglia	mouse	ENSG00000203883.5
Brain.Nonmicroglia	mouse	ENSG00000181449.2
Brain.Nonmicroglia	mouse	ENSG00000125285.4
Brain.Nonmicroglia	mouse	ENSG00000134595.6
Brain.Nonmicroglia	mouse	ENSG00000134532.11
Brain.Nonmicroglia	mouse	ENSG00000110693.11
Brain.Nonmicroglia	mouse	ENSG00000171056.6
Brain.Nonmicroglia	mouse	ENSG00000125398.5
Brain.Nonmicroglia	mouse	ENSG00000079263.14
Brain.Nonmicroglia	mouse	ENSG00000076382.12
Brain.Nonmicroglia	mouse	ENSG00000113140.6
Brain.Nonmicroglia	mouse	ENSG00000152583.8
Brain.Nonmicroglia	mouse	ENSG00000129128.8
Brain.Nonmicroglia	mouse	ENSG00000107742.8
Brain.Nonmicroglia	mouse	ENSG00000152268.8
Brain.Nonmicroglia	mouse	ENSG00000187678.8
Brain.Nonmicroglia	mouse	ENSG00000122862.4
Brain.Nonmicroglia	mouse	ENSG00000177679.14
Brain.Nonmicroglia	mouse	ENSG00000139874.5
Brain.Nonmicroglia	mouse	ENSG00000147488.7
Brain.Nonmicroglia	mouse	ENSG00000064225.8
Brain.Nonmicroglia	mouse	ENSG00000070731.5
Brain.Nonmicroglia	mouse	ENSG00000177511.5
Brain.Nonmicroglia	mouse	ENSG00000169302.10
Brain.Nonmicroglia	mouse	ENSG00000165752.12
Brain.Nonmicroglia	mouse	ENSG00000117632.16
Brain.Nonmicroglia	mouse	ENSG00000104435.9
Brain.Nonmicroglia	mouse	ENSG00000197457.5
Brain.Nonmicroglia	mouse	ENSG00000015592.12
Brain.Nonmicroglia	mouse	ENSG00000145087.8
Brain.Nonmicroglia	mouse	ENSG00000137573.9
Brain.Nonmicroglia	mouse	ENSG00000196562.10
Brain.Nonmicroglia	mouse	ENSG00000130540.9
Brain.Nonmicroglia	mouse	ENSG00000099994.10
Brain.Nonmicroglia	mouse	ENSG00000143502.10
Brain.Nonmicroglia	mouse	ENSG00000173705.4
Brain.Nonmicroglia	mouse	ENSG00000185518.7
Brain.Nonmicroglia	mouse	ENSG00000166111.5
Brain.Nonmicroglia	mouse	ENSG00000157152.12
Brain.Nonmicroglia	mouse	ENSG00000127561.10
Brain.Nonmicroglia	mouse	ENSG00000067715.9
Brain.Nonmicroglia	mouse	ENSG00000110975.4
Brain.Nonmicroglia	mouse	ENSG00000132718.7
Brain.Nonmicroglia	mouse	ENSG00000132872.7
Brain.Nonmicroglia	mouse	ENSG00000129990.10
Brain.Nonmicroglia	mouse	ENSG00000149591.12
Brain.Nonmicroglia	mouse	ENSG00000158710.10
Brain.Nonmicroglia	mouse	ENSG00000144834.8
Brain.Nonmicroglia	mouse	ENSG00000177156.6
Brain.Nonmicroglia	mouse	ENSG00000092607.9
Brain.Nonmicroglia	mouse	ENSG00000112837.12
Brain.Nonmicroglia	mouse	ENSG00000121068.9
Brain.Nonmicroglia	mouse	ENSG00000204071.5
Brain.Nonmicroglia	mouse	ENSG00000120156.16
Brain.Nonmicroglia	mouse	ENSG00000088992.13
Brain.Nonmicroglia	mouse	ENSG00000091513.10
Brain.Nonmicroglia	mouse	ENSG00000140682.14
Brain.Nonmicroglia	mouse	ENSG00000119699.3
Brain.Nonmicroglia	mouse	ENSG00000163513.13
Brain.Nonmicroglia	mouse	ENSG00000198959.7
Brain.Nonmicroglia	mouse	ENSG00000178726.6
Brain.Nonmicroglia	mouse	ENSG00000159445.8
Brain.Nonmicroglia	mouse	ENSG00000151365.2
Brain.Nonmicroglia	mouse	ENSG00000187720.10
Brain.Nonmicroglia	mouse	ENSG00000066056.9
Brain.Nonmicroglia	mouse	ENSG00000157150.4
Brain.Nonmicroglia	mouse	ENSG00000142910.11
Brain.Nonmicroglia	mouse	ENSG00000160606.6
Brain.Nonmicroglia	mouse	ENSG00000164342.8
Brain.Nonmicroglia	mouse	ENSG00000169908.6
Brain.Nonmicroglia	mouse	ENSG00000135926.8
Brain.Nonmicroglia	mouse	ENSG00000144339.7
Brain.Nonmicroglia	mouse	ENSG00000166292.7
Brain.Nonmicroglia	mouse	ENSG00000184986.6
Brain.Nonmicroglia	mouse	ENSG00000179178.6
Brain.Nonmicroglia	mouse	ENSG00000166448.10
Brain.Nonmicroglia	mouse	ENSG00000179292.4
Brain.Nonmicroglia	mouse	ENSG00000002933.3
Brain.Nonmicroglia	mouse	ENSG00000258986.2
Brain.Nonmicroglia	mouse	ENSG00000253304.1
Brain.Nonmicroglia	mouse	ENSG00000131634.9
Brain.Nonmicroglia	mouse	ENSG00000147027.3
Brain.Nonmicroglia	mouse	ENSG00000105696.4
Brain.Nonmicroglia	mouse	ENSG00000196187.7
Brain.Nonmicroglia	mouse	ENSG00000151117.4
Brain.Nonmicroglia	mouse	ENSG00000205116.3
Brain.Nonmicroglia	mouse	ENSG00000136842.9
Brain.Nonmicroglia	mouse	ENSG00000041982.10
Brain.Nonmicroglia	mouse	ENSG00000123610.3
Brain.Nonmicroglia	mouse	ENSG00000116147.12
Brain.Nonmicroglia	mouse	ENSG00000103460.12
Brain.Nonmicroglia	mouse	ENSG00000175274.14
Brain.Nonmicroglia	mouse	ENSG00000198467.9
Brain.Nonmicroglia	mouse	ENSG00000171368.10
Brain.Nonmicroglia	mouse	ENSG00000159713.6
Brain.Nonmicroglia	mouse	ENSG00000176058.7
Brain.Nonmicroglia	mouse	ENSG00000076604.10
Brain.Nonmicroglia	mouse	ENSG00000168016.9
Brain.Nonmicroglia	mouse	ENSG00000176734.3
Brain.Nonmicroglia	mouse	ENSG00000109654.10
Brain.Nonmicroglia	mouse	ENSG00000132481.2
Brain.Nonmicroglia	mouse	ENSG00000213186.3
Brain.Nonmicroglia	mouse	ENSG00000119283.11
Brain.Nonmicroglia	mouse	ENSG00000100505.9
Brain.Nonmicroglia	mouse	ENSG00000253368.3
Brain.Nonmicroglia	mouse	ENSG00000067445.16
Brain.Nonmicroglia	mouse	ENSG00000083067.18
Brain.Nonmicroglia	mouse	ENSG00000187688.10
Brain.Nonmicroglia	mouse	ENSG00000102804.10
Brain.Nonmicroglia	mouse	ENSG00000106537.7
Brain.Nonmicroglia	mouse	ENSG00000099282.5
Brain.Nonmicroglia	mouse	ENSG00000134198.5
Brain.Nonmicroglia	mouse	ENSG00000158457.4
Brain.Nonmicroglia	mouse	ENSG00000000003.10
Brain.Nonmicroglia	mouse	ENSG00000156298.8
Brain.Nonmicroglia	mouse	ENSG00000128311.9
Brain.Nonmicroglia	mouse	ENSG00000174521.7
Brain.Nonmicroglia	mouse	ENSG00000214021.11
Brain.Nonmicroglia	mouse	ENSG00000137941.12
Brain.Nonmicroglia	mouse	ENSG00000167614.9
Brain.Nonmicroglia	mouse	ENSG00000141540.6
Brain.Nonmicroglia	mouse	ENSG00000136295.10
Brain.Nonmicroglia	mouse	ENSG00000137285.9
Brain.Nonmicroglia	mouse	ENSG00000104833.6
Brain.Nonmicroglia	mouse	ENSG00000092445.7
Brain.Nonmicroglia	mouse	ENSG00000154277.8
Brain.Nonmicroglia	mouse	ENSG00000165623.5
Brain.Nonmicroglia	mouse	ENSG00000175567.4
Brain.Nonmicroglia	mouse	ENSG00000109814.7
Brain.Nonmicroglia	mouse	ENSG00000174607.6
Brain.Nonmicroglia	mouse	ENSG00000130477.10
Brain.Nonmicroglia	mouse	ENSG00000141161.7
Brain.Nonmicroglia	mouse	ENSG00000107731.8
Brain.Nonmicroglia	mouse	ENSG00000144406.14
Brain.Nonmicroglia	mouse	ENSG00000130307.7
Brain.Nonmicroglia	mouse	ENSG00000111962.7
Brain.Nonmicroglia	mouse	ENSG00000152818.14
Brain.Nonmicroglia	mouse	ENSG00000162692.6
Brain.Nonmicroglia	mouse	ENSG00000038427.11
Brain.Nonmicroglia	mouse	ENSG00000206538.3
Brain.Nonmicroglia	mouse	ENSG00000062716.6
Brain.Nonmicroglia	mouse	ENSG00000170419.6
Brain.Nonmicroglia	mouse	ENSG00000187135.7
Brain.Nonmicroglia	mouse	ENSG00000109072.9
Brain.Nonmicroglia	mouse	ENSG00000179403.10
Brain.Nonmicroglia	mouse	ENSG00000188730.4
Brain.Nonmicroglia	mouse	ENSG00000103175.6
Brain.Nonmicroglia	mouse	ENSG00000122574.6
Brain.Nonmicroglia	mouse	ENSG00000111186.8
Brain.Nonmicroglia	mouse	ENSG00000179314.9
Brain.Nonmicroglia	mouse	ENSG00000142279.8
Brain.Nonmicroglia	mouse	ENSG00000158125.5
Brain.Nonmicroglia	mouse	ENSG00000168334.8
Brain.Nonmicroglia	mouse	ENSG00000103489.7
Brain.Nonmicroglia	mouse	ENSG00000175155.4
Brain.Nonmicroglia	mouse	ENSG00000134308.9
Brain.Nonmicroglia	mouse	ENSG00000174460.3
Brain.Nonmicroglia	mouse	ENSG00000204186.3
Brain.Nonmicroglia	mouse	ENSG00000104219.8
Brain.Nonmicroglia	mouse	ENSG00000140836.10
Brain.Nonmicroglia	mouse	ENSG00000185650.8
Brain.Nonmicroglia	mouse	ENSG00000152977.5
Brain.Nonmicroglia	mouse	ENSG00000174963.13
Brain.Nonmicroglia	mouse	ENSG00000144331.14
Brain.Nonmicroglia	mouse	ENSG00000198597.4
Colon	mouse	ENSG00000128274.11
Colon	mouse	ENSG00000118017.3
Colon	mouse	ENSG00000114771.9
Colon	mouse	ENSG00000144452.10
Colon	mouse	ENSG00000167972.9
Colon	mouse	ENSG00000085563.10
Colon	mouse	ENSG00000108846.11
Colon	mouse	ENSG00000006071.7
Colon	mouse	ENSG00000160179.14
Colon	mouse	ENSG00000140526.12
Colon	mouse	ENSG00000175164.9
Colon	mouse	ENSG00000076555.11
Colon	mouse	ENSG00000119673.10
Colon	mouse	ENSG00000097021.15
Colon	mouse	ENSG00000161533.7
Colon	mouse	ENSG00000005187.7
Colon	mouse	ENSG00000131069.15
Colon	mouse	ENSG00000078295.11
Colon	mouse	ENSG00000173175.10
Colon	mouse	ENSG00000196616.8
Colon	mouse	ENSG00000106541.7
Colon	mouse	ENSG00000135744.7
Colon	mouse	ENSG00000144891.13
Colon	mouse	ENSG00000158467.12
Colon	mouse	ENSG00000124942.9
Colon	mouse	ENSG00000165092.8
Colon	mouse	ENSG00000136872.13
Colon	mouse	ENSG00000012779.6
Colon	mouse	ENSG00000132965.5
Colon	mouse	ENSG00000163295.4
Colon	mouse	ENSG00000139211.5
Colon	mouse	ENSG00000177119.11
Colon	mouse	ENSG00000146205.9
Colon	mouse	ENSG00000136938.8
Colon	mouse	ENSG00000166825.9
Colon	mouse	ENSG00000138772.8
Colon	mouse	ENSG00000164111.10
Colon	mouse	ENSG00000197043.9
Colon	mouse	ENSG00000103723.8
Colon	mouse	ENSG00000100823.7
Colon	mouse	ENSG00000105290.7
Colon	mouse	ENSG00000084674.9
Colon	mouse	ENSG00000111701.6
Colon	mouse	ENSG00000100342.16
Colon	mouse	ENSG00000136044.7
Colon	mouse	ENSG00000240583.6
Colon	mouse	ENSG00000171885.9
Colon	mouse	ENSG00000103375.6
Colon	mouse	ENSG00000047365.7
Colon	mouse	ENSG00000198576.2
Colon	mouse	ENSG00000168374.6
Colon	mouse	ENSG00000050327.10
Colon	mouse	ENSG00000150347.10
Colon	mouse	ENSG00000004848.6
Colon	mouse	ENSG00000153317.10
Colon	mouse	ENSG00000198363.11
Colon	mouse	ENSG00000197785.9
Colon	mouse	ENSG00000128272.10
Colon	mouse	ENSG00000172238.3
Colon	mouse	ENSG00000074370.13
Colon	mouse	ENSG00000070961.10
Colon	mouse	ENSG00000064270.8
Colon	mouse	ENSG00000182220.9
Colon	mouse	ENSG00000171130.13
Colon	mouse	ENSG00000135407.6
Colon	mouse	ENSG00000198049.5
Colon	mouse	ENSG00000183778.13
Colon	mouse	ENSG00000198488.6
Colon	mouse	ENSG00000156966.6
Colon	mouse	ENSG00000182240.11
Colon	mouse	ENSG00000007516.9
Colon	mouse	ENSG00000064787.8
Colon	mouse	ENSG00000121380.8
Colon	mouse	ENSG00000039987.2
Colon	mouse	ENSG00000133169.5
Colon	mouse	ENSG00000102010.10
Colon	mouse	ENSG00000172331.7
Colon	mouse	ENSG00000154473.13
Colon	mouse	ENSG00000136261.10
Colon	mouse	ENSG00000188373.4
Colon	mouse	ENSG00000171067.6
Colon	mouse	ENSG00000150750.6
Colon	mouse	ENSG00000182919.10
Colon	mouse	ENSG00000173237.4
Colon	mouse	ENSG00000235162.4
Colon	mouse	ENSG00000166920.6
Colon	mouse	ENSG00000167644.7
Colon	mouse	ENSG00000106392.6
Colon	mouse	ENSG00000171155.7
Colon	mouse	ENSG00000108561.4
Colon	mouse	ENSG00000172247.3
Colon	mouse	ENSG00000189325.6
Colon	mouse	ENSG00000133742.9
Colon	mouse	ENSG00000167434.5
Colon	mouse	ENSG00000168748.9
Colon	mouse	ENSG00000134508.8
Colon	mouse	ENSG00000141837.14
Colon	mouse	ENSG00000196557.6
Colon	mouse	ENSG00000153956.11
Colon	mouse	ENSG00000058404.15
Colon	mouse	ENSG00000135773.8
Colon	mouse	ENSG00000152611.7
Colon	mouse	ENSG00000100065.10
Colon	mouse	ENSG00000129993.10
Colon	mouse	ENSG00000160050.10
Colon	mouse	ENSG00000109881.12
Colon	mouse	ENSG00000166510.9
Colon	mouse	ENSG00000187094.7
Colon	mouse	ENSG00000110092.3
Colon	mouse	ENSG00000118971.3
Colon	mouse	ENSG00000138764.9
Colon	mouse	ENSG00000107443.11
Colon	mouse	ENSG00000186074.14
Colon	mouse	ENSG00000167775.6
Colon	mouse	ENSG00000026508.12
Colon	mouse	ENSG00000112149.5
Colon	mouse	ENSG00000158825.5
Colon	mouse	ENSG00000163171.6
Colon	mouse	ENSG00000144354.9
Colon	mouse	ENSG00000074276.6
Colon	mouse	ENSG00000099834.14
Colon	mouse	ENSG00000135446.12
Colon	mouse	ENSG00000124762.9
Colon	mouse	ENSG00000129757.8
Colon	mouse	ENSG00000147883.9
Colon	mouse	ENSG00000176395.8
Colon	mouse	ENSG00000170956.12
Colon	mouse	ENSG00000159409.10
Colon	mouse	ENSG00000172831.7
Colon	mouse	ENSG00000001626.10
Colon	mouse	ENSG00000138028.10
Colon	mouse	ENSG00000070748.13
Colon	mouse	ENSG00000016391.6
Colon	mouse	ENSG00000100604.8
Colon	mouse	ENSG00000089199.5
Colon	mouse	ENSG00000106069.16
Colon	mouse	ENSG00000140835.8
Colon	mouse	ENSG00000124302.8
Colon	mouse	ENSG00000136026.9
Colon	mouse	ENSG00000114859.10
Colon	mouse	ENSG00000159261.6
Colon	mouse	ENSG00000165376.6
Colon	mouse	ENSG00000069493.10
Colon	mouse	ENSG00000112782.11
Colon	mouse	ENSG00000165959.7
Colon	mouse	ENSG00000137392.5
Colon	mouse	ENSG00000117519.11
Colon	mouse	ENSG00000144810.11
Colon	mouse	ENSG00000122218.10
Colon	mouse	ENSG00000005243.5
Colon	mouse	ENSG00000106789.8
Colon	mouse	ENSG00000103187.6
Colon	mouse	ENSG00000080618.9
Colon	mouse	ENSG00000108582.7
Colon	mouse	ENSG00000109472.9
Colon	mouse	ENSG00000145920.10
Colon	mouse	ENSG00000120054.7
Colon	mouse	ENSG00000157613.6
Colon	mouse	ENSG00000143578.11
Colon	mouse	ENSG00000213145.5
Colon	mouse	ENSG00000072832.10
Colon	mouse	ENSG00000163499.7
Colon	mouse	ENSG00000139631.14
Colon	mouse	ENSG00000103653.12
Colon	mouse	ENSG00000159176.9
Colon	mouse	ENSG00000175183.5
Colon	mouse	ENSG00000175315.2
Colon	mouse	ENSG00000178585.10
Colon	mouse	ENSG00000163131.6
Colon	mouse	ENSG00000171604.7
Colon	mouse	ENSG00000108242.8
Colon	mouse	ENSG00000021461.12
Colon	mouse	ENSG00000142973.8
Colon	mouse	ENSG00000186115.8
Colon	mouse	ENSG00000113758.9
Colon	mouse	ENSG00000133083.10
Colon	mouse	ENSG00000170390.10
Colon	mouse	ENSG00000179958.4
Colon	mouse	ENSG00000213722.4
Colon	mouse	ENSG00000132437.13
Colon	mouse	ENSG00000062282.10
Colon	mouse	ENSG00000157680.11
Colon	mouse	ENSG00000140323.4
Colon	mouse	ENSG00000150768.11
Colon	mouse	ENSG00000187908.11
Colon	mouse	ENSG00000172869.10
Colon	mouse	ENSG00000104093.9
Colon	mouse	ENSG00000140403.8
Colon	mouse	ENSG00000077232.12
Colon	mouse	ENSG00000108176.10
Colon	mouse	ENSG00000015413.5
Colon	mouse	ENSG00000092964.12
Colon	mouse	ENSG00000046604.8
Colon	mouse	ENSG00000120875.4
Colon	mouse	ENSG00000088986.6
Colon	mouse	ENSG00000107223.8
Colon	mouse	ENSG00000078401.6
Colon	mouse	ENSG00000114942.9
Colon	mouse	ENSG00000125266.6
Colon	mouse	ENSG00000103966.5
Colon	mouse	ENSG00000243056.1
Colon	mouse	ENSG00000170571.7
Colon	mouse	ENSG00000134531.5
Colon	mouse	ENSG00000149218.4
Colon	mouse	ENSG00000227184.3
Colon	mouse	ENSG00000151491.8
Colon	mouse	ENSG00000177106.10
Colon	mouse	ENSG00000113719.11
Colon	mouse	ENSG00000134398.8
Colon	mouse	ENSG00000187017.10
Colon	mouse	ENSG00000105755.3
Colon	mouse	ENSG00000134954.10
Colon	mouse	ENSG00000006468.9
Colon	mouse	ENSG00000244405.3
Colon	mouse	ENSG00000103089.4
Colon	mouse	ENSG00000163586.5
Colon	mouse	ENSG00000134824.9
Colon	mouse	ENSG00000185442.8
Colon	mouse	ENSG00000186973.6
Colon	mouse	ENSG00000183844.12
Colon	mouse	ENSG00000198643.2
Colon	mouse	ENSG00000185112.4
Colon	mouse	ENSG00000197872.7
Colon	mouse	ENSG00000164049.10
Colon	mouse	ENSG00000182511.7
Colon	mouse	ENSG00000163497.2
Colon	mouse	ENSG00000126262.4
Colon	mouse	ENSG00000146192.10
Colon	mouse	ENSG00000134285.6
Colon	mouse	ENSG00000004478.5
Colon	mouse	ENSG00000131781.8
Colon	mouse	ENSG00000170608.2
Colon	mouse	ENSG00000073910.15
Colon	mouse	ENSG00000176920.10
Colon	mouse	ENSG00000196371.2
Colon	mouse	ENSG00000033170.12
Colon	mouse	ENSG00000089356.12
Colon	mouse	ENSG00000010810.13
Colon	mouse	ENSG00000130222.6
Colon	mouse	ENSG00000179271.1
Colon	mouse	ENSG00000154252.11
Colon	mouse	ENSG00000117308.10
Colon	mouse	ENSG00000164574.11
Colon	mouse	ENSG00000119514.5
Colon	mouse	ENSG00000115339.9
Colon	mouse	ENSG00000136542.4
Colon	mouse	ENSG00000109586.7
Colon	mouse	ENSG00000166573.4
Colon	mouse	ENSG00000171766.11
Colon	mouse	ENSG00000183347.13
Colon	mouse	ENSG00000115263.10
Colon	mouse	ENSG00000131979.14
Colon	mouse	ENSG00000106633.11
Colon	mouse	ENSG00000111846.11
Colon	mouse	ENSG00000137878.12
Colon	mouse	ENSG00000119125.12
Colon	mouse	ENSG00000124194.11
Colon	mouse	ENSG00000006007.7
Colon	mouse	ENSG00000164949.3
Colon	mouse	ENSG00000165702.8
Colon	mouse	ENSG00000198380.8
Colon	mouse	ENSG00000146013.6
Colon	mouse	ENSG00000213203.2
Colon	mouse	ENSG00000188910.7
Colon	mouse	ENSG00000148672.7
Colon	mouse	ENSG00000173540.8
Colon	mouse	ENSG00000156049.6
Colon	mouse	ENSG00000127955.11
Colon	mouse	ENSG00000087258.9
Colon	mouse	ENSG00000214415.3
Colon	mouse	ENSG00000127588.4
Colon	mouse	ENSG00000168243.6
Colon	mouse	ENSG00000155265.6
Colon	mouse	ENSG00000125772.8
Colon	mouse	ENSG00000147262.2
Colon	mouse	ENSG00000204882.3
Colon	mouse	ENSG00000126251.5
Colon	mouse	ENSG00000146360.7
Colon	mouse	ENSG00000170412.12
Colon	mouse	ENSG00000167701.9
Colon	mouse	ENSG00000176153.10
Colon	mouse	ENSG00000167914.6
Colon	mouse	ENSG00000131149.13
Colon	mouse	ENSG00000148180.12
Colon	mouse	ENSG00000172432.14
Colon	mouse	ENSG00000197273.3
Colon	mouse	ENSG00000143774.12
Colon	mouse	ENSG00000246705.3
Colon	mouse	ENSG00000116882.10
Colon	mouse	ENSG00000173805.11
Colon	mouse	ENSG00000101336.8
Colon	mouse	ENSG00000094631.14
Colon	mouse	ENSG00000188175.5
Colon	mouse	ENSG00000051108.10
Colon	mouse	ENSG00000114315.3
Colon	mouse	ENSG00000144485.6
Colon	mouse	ENSG00000109758.4
Colon	mouse	ENSG00000181061.9
Colon	mouse	ENSG00000135245.9
Colon	mouse	ENSG00000130787.9
Colon	mouse	ENSG00000124610.3
Colon	mouse	ENSG00000197846.3
Colon	mouse	ENSG00000156510.11
Colon	mouse	ENSG00000234745.5
Colon	mouse	ENSG00000164104.7
Colon	mouse	ENSG00000205581.6
Colon	mouse	ENSG00000198830.6
Colon	mouse	ENSG00000118418.10
Colon	mouse	ENSG00000188816.3
Colon	mouse	ENSG00000188620.9
Colon	mouse	ENSG00000153187.12
Colon	mouse	ENSG00000158104.7
Colon	mouse	ENSG00000163106.6
Colon	mouse	ENSG00000105707.9
Colon	mouse	ENSG00000176387.6
Colon	mouse	ENSG00000086696.6
Colon	mouse	ENSG00000203859.5
Colon	mouse	ENSG00000080824.14
Colon	mouse	ENSG00000096384.15
Colon	mouse	ENSG00000044574.7
Colon	mouse	ENSG00000113013.8
Colon	mouse	ENSG00000003147.13
Colon	mouse	ENSG00000115738.5
Colon	mouse	ENSG00000138413.9
Colon	mouse	ENSG00000010404.13
Colon	mouse	ENSG00000142089.11
Colon	mouse	ENSG00000085552.12
Colon	mouse	ENSG00000168811.2
Colon	mouse	ENSG00000056736.5
Colon	mouse	ENSG00000166090.8
Colon	mouse	ENSG00000160712.8
Colon	mouse	ENSG00000154059.5
Colon	mouse	ENSG00000178035.7
Colon	mouse	ENSG00000204084.8
Colon	mouse	ENSG00000168918.9
Colon	mouse	ENSG00000185133.9
Colon	mouse	ENSG00000186480.8
Colon	mouse	ENSG00000172410.4
Colon	mouse	ENSG00000173404.3
Colon	mouse	ENSG00000151151.5
Colon	mouse	ENSG00000185507.15
Colon	mouse	ENSG00000016082.10
Colon	mouse	ENSG00000105655.14
Colon	mouse	ENSG00000100605.12
Colon	mouse	ENSG00000123104.7
Colon	mouse	ENSG00000008083.9
Colon	mouse	ENSG00000160145.11
Colon	mouse	ENSG00000176595.3
Colon	mouse	ENSG00000171385.5
Colon	mouse	ENSG00000175538.6
Colon	mouse	ENSG00000173826.10
Colon	mouse	ENSG00000171303.5
Colon	mouse	ENSG00000099337.3
Colon	mouse	ENSG00000104783.7
Colon	mouse	ENSG00000053918.11
Colon	mouse	ENSG00000178695.4
Colon	mouse	ENSG00000151364.11
Colon	mouse	ENSG00000153885.10
Colon	mouse	ENSG00000136240.5
Colon	mouse	ENSG00000100196.6
Colon	mouse	ENSG00000116299.12
Colon	mouse	ENSG00000130294.10
Colon	mouse	ENSG00000116852.10
Colon	mouse	ENSG00000157404.11
Colon	mouse	ENSG00000134962.6
Colon	mouse	ENSG00000136826.10
Colon	mouse	ENSG00000167751.8
Colon	mouse	ENSG00000111057.6
Colon	mouse	ENSG00000171431.3
Colon	mouse	ENSG00000108244.12
Colon	mouse	ENSG00000135480.10
Colon	mouse	ENSG00000053747.11
Colon	mouse	ENSG00000196878.8
Colon	mouse	ENSG00000134333.9
Colon	mouse	ENSG00000131981.11
Colon	mouse	ENSG00000145685.9
Colon	mouse	ENSG00000050405.9
Colon	mouse	ENSG00000136490.4
Colon	mouse	ENSG00000107798.13
Colon	mouse	ENSG00000074695.5
Colon	mouse	ENSG00000162761.10
Colon	mouse	ENSG00000087253.7
Colon	mouse	ENSG00000118308.10
Colon	mouse	ENSG00000120256.5
Colon	mouse	ENSG00000184709.7
Colon	mouse	ENSG00000160932.6
Colon	mouse	ENSG00000244355.3
Colon	mouse	ENSG00000254087.3
Colon	mouse	ENSG00000179222.13
Colon	mouse	ENSG00000187391.13
Colon	mouse	ENSG00000172005.6
Colon	mouse	ENSG00000144063.3
Colon	mouse	ENSG00000117643.10
Colon	mouse	ENSG00000112893.5
Colon	mouse	ENSG00000145050.11
Colon	mouse	ENSG00000189221.5
Colon	mouse	ENSG00000071054.11
Colon	mouse	ENSG00000155130.5
Colon	mouse	ENSG00000175130.6
Colon	mouse	ENSG00000099308.6
Colon	mouse	ENSG00000069020.14
Colon	mouse	ENSG00000007264.9
Colon	mouse	ENSG00000100297.11
Colon	mouse	ENSG00000076003.4
Colon	mouse	ENSG00000166508.13
Colon	mouse	ENSG00000141434.7
Colon	mouse	ENSG00000170439.5
Colon	mouse	ENSG00000182050.9
Colon	mouse	ENSG00000074416.9
Colon	mouse	ENSG00000008394.8
Colon	mouse	ENSG00000143198.8
Colon	mouse	ENSG00000154305.12
Colon	mouse	ENSG00000240972.1
Colon	mouse	ENSG00000148773.8
Colon	mouse	ENSG00000099875.10
Colon	mouse	ENSG00000133606.6
Colon	mouse	ENSG00000115648.9
Colon	mouse	ENSG00000169184.5
Colon	mouse	ENSG00000118242.11
Colon	mouse	ENSG00000187193.8
Colon	mouse	ENSG00000100714.11
Colon	mouse	ENSG00000157502.8
Colon	mouse	ENSG00000059728.6
Colon	mouse	ENSG00000118513.14
Colon	mouse	ENSG00000132382.10
Colon	mouse	ENSG00000105357.11
Colon	mouse	ENSG00000118680.8
Colon	mouse	ENSG00000128641.13
Colon	mouse	ENSG00000167306.14
Colon	mouse	ENSG00000169994.14
Colon	mouse	ENSG00000196132.7
Colon	mouse	ENSG00000095380.10
Colon	mouse	ENSG00000187109.9
Colon	mouse	ENSG00000134369.11
Colon	mouse	ENSG00000166833.15
Colon	mouse	ENSG00000025770.14
Colon	mouse	ENSG00000116701.10
Colon	mouse	ENSG00000115053.11
Colon	mouse	ENSG00000104419.10
Colon	mouse	ENSG00000104725.9
Colon	mouse	ENSG00000204386.6
Colon	mouse	ENSG00000162992.3
Colon	mouse	ENSG00000122859.4
Colon	mouse	ENSG00000131196.13
Colon	mouse	ENSG00000145912.4
Colon	mouse	ENSG00000100503.19
Colon	mouse	ENSG00000184117.7
Colon	mouse	ENSG00000125820.5
Colon	mouse	ENSG00000101361.10
Colon	mouse	ENSG00000055044.6
Colon	mouse	ENSG00000148400.9
Colon	mouse	ENSG00000136999.4
Colon	mouse	ENSG00000188747.4
Colon	mouse	ENSG00000107281.5
Colon	mouse	ENSG00000181019.8
Colon	mouse	ENSG00000151623.10
Colon	mouse	ENSG00000153234.9
Colon	mouse	ENSG00000154146.8
Colon	mouse	ENSG00000069275.12
Colon	mouse	ENSG00000272325.1
Colon	mouse	ENSG00000176046.7
Colon	mouse	ENSG00000130558.14
Colon	mouse	ENSG00000167332.7
Colon	mouse	ENSG00000198856.8
Colon	mouse	ENSG00000036473.6
Colon	mouse	ENSG00000135124.10
Colon	mouse	ENSG00000170515.9
Colon	mouse	ENSG00000128050.4
Colon	mouse	ENSG00000145730.16
Colon	mouse	ENSG00000116183.6
Colon	mouse	ENSG00000116288.8
Colon	mouse	ENSG00000106331.10
Colon	mouse	ENSG00000007372.16
Colon	mouse	ENSG00000124253.9
Colon	mouse	ENSG00000186472.15
Colon	mouse	ENSG00000175426.6
Colon	mouse	ENSG00000102109.7
Colon	mouse	ENSG00000186642.11
Colon	mouse	ENSG00000167004.8
Colon	mouse	ENSG00000065485.13
Colon	mouse	ENSG00000143870.8
Colon	mouse	ENSG00000120913.19
Colon	mouse	ENSG00000179889.14
Colon	mouse	ENSG00000162734.8
Colon	mouse	ENSG00000198300.8
Colon	mouse	ENSG00000170525.14
Colon	mouse	ENSG00000176531.6
Colon	mouse	ENSG00000040199.14
Colon	mouse	ENSG00000105851.6
Colon	mouse	ENSG00000141506.9
Colon	mouse	ENSG00000102096.9
Colon	mouse	ENSG00000069764.5
Colon	mouse	ENSG00000158786.4
Colon	mouse	ENSG00000145287.6
Colon	mouse	ENSG00000137841.7
Colon	mouse	ENSG00000197943.5
Colon	mouse	ENSG00000129219.9
Colon	mouse	ENSG00000178209.10
Colon	mouse	ENSG00000008323.11
Colon	mouse	ENSG00000145632.10
Colon	mouse	ENSG00000120756.8
Colon	mouse	ENSG00000140650.7
Colon	mouse	ENSG00000109099.9
Colon	mouse	ENSG00000032444.11
Colon	mouse	ENSG00000106628.6
Colon	mouse	ENSG00000137709.5
Colon	mouse	ENSG00000177380.9
Colon	mouse	ENSG00000108179.9
Colon	mouse	ENSG00000155367.11
Colon	mouse	ENSG00000198729.4
Colon	mouse	ENSG00000166143.5
Colon	mouse	ENSG00000131771.9
Colon	mouse	ENSG00000108849.3
Colon	mouse	ENSG00000162976.8
Colon	mouse	ENSG00000126432.9
Colon	mouse	ENSG00000117592.8
Colon	mouse	ENSG00000007062.7
Colon	mouse	ENSG00000117707.11
Colon	mouse	ENSG00000167183.2
Colon	mouse	ENSG00000164244.16
Colon	mouse	ENSG00000106772.13
Colon	mouse	ENSG00000156011.12
Colon	mouse	ENSG00000152229.14
Colon	mouse	ENSG00000095303.10
Colon	mouse	ENSG00000187514.10
Colon	mouse	ENSG00000072135.8
Colon	mouse	ENSG00000111679.12
Colon	mouse	ENSG00000081237.14
Colon	mouse	ENSG00000080031.5
Colon	mouse	ENSG00000054356.9
Colon	mouse	ENSG00000155093.13
Colon	mouse	ENSG00000153233.8
Colon	mouse	ENSG00000103490.13
Colon	mouse	ENSG00000183010.12
Colon	mouse	ENSG00000100504.12
Colon	mouse	ENSG00000131096.6
Colon	mouse	ENSG00000115828.11
Colon	mouse	ENSG00000116260.12
Colon	mouse	ENSG00000139998.10
Colon	mouse	ENSG00000069974.11
Colon	mouse	ENSG00000041353.5
Colon	mouse	ENSG00000169213.6
Colon	mouse	ENSG00000152932.6
Colon	mouse	ENSG00000105514.3
Colon	mouse	ENSG00000128340.10
Colon	mouse	ENSG00000132329.6
Colon	mouse	ENSG00000099901.12
Colon	mouse	ENSG00000108961.9
Colon	mouse	ENSG00000076864.15
Colon	mouse	ENSG00000079337.11
Colon	mouse	ENSG00000091428.13
Colon	mouse	ENSG00000105808.13
Colon	mouse	ENSG00000075391.12
Colon	mouse	ENSG00000100302.6
Colon	mouse	ENSG00000169435.9
Colon	mouse	ENSG00000102054.13
Colon	mouse	ENSG00000132819.12
Colon	mouse	ENSG00000114115.5
Colon	mouse	ENSG00000114113.2
Colon	mouse	ENSG00000138207.8
Colon	mouse	ENSG00000129625.8
Colon	mouse	ENSG00000134193.10
Colon	mouse	ENSG00000174236.2
Colon	mouse	ENSG00000182698.7
Colon	mouse	ENSG00000165731.13
Colon	mouse	ENSG00000135002.7
Colon	mouse	ENSG00000087903.8
Colon	mouse	ENSG00000185002.5
Colon	mouse	ENSG00000127074.10
Colon	mouse	ENSG00000116741.6
Colon	mouse	ENSG00000132554.15
Colon	mouse	ENSG00000117152.9
Colon	mouse	ENSG00000155366.12
Colon	mouse	ENSG00000173156.2
Colon	mouse	ENSG00000139725.3
Colon	mouse	ENSG00000060709.9
Colon	mouse	ENSG00000258818.2
Colon	mouse	ENSG00000135828.7
Colon	mouse	ENSG00000204618.4
Colon	mouse	ENSG00000181031.11
Colon	mouse	ENSG00000198755.6
Colon	mouse	ENSG00000142676.8
Colon	mouse	ENSG00000197958.8
Colon	mouse	ENSG00000167526.9
Colon	mouse	ENSG00000142541.12
Colon	mouse	ENSG00000188846.9
Colon	mouse	ENSG00000174748.14
Colon	mouse	ENSG00000063177.8
Colon	mouse	ENSG00000105640.8
Colon	mouse	ENSG00000122026.6
Colon	mouse	ENSG00000125691.8
Colon	mouse	ENSG00000198242.9
Colon	mouse	ENSG00000114391.8
Colon	mouse	ENSG00000131469.8
Colon	mouse	ENSG00000166441.8
Colon	mouse	ENSG00000108107.8
Colon	mouse	ENSG00000162244.6
Colon	mouse	ENSG00000100316.11
Colon	mouse	ENSG00000136942.10
Colon	mouse	ENSG00000130255.8
Colon	mouse	ENSG00000197756.5
Colon	mouse	ENSG00000172809.8
Colon	mouse	ENSG00000198918.7
Colon	mouse	ENSG00000174444.10
Colon	mouse	ENSG00000122406.8
Colon	mouse	ENSG00000089009.11
Colon	mouse	ENSG00000161016.11
Colon	mouse	ENSG00000137818.7
Colon	mouse	ENSG00000177600.4
Colon	mouse	ENSG00000259001.2
Colon	mouse	ENSG00000177519.3
Colon	mouse	ENSG00000179673.3
Colon	mouse	ENSG00000142534.2
Colon	mouse	ENSG00000112306.7
Colon	mouse	ENSG00000110700.2
Colon	mouse	ENSG00000164587.7
Colon	mouse	ENSG00000134419.11
Colon	mouse	ENSG00000105193.4
Colon	mouse	ENSG00000184779.8
Colon	mouse	ENSG00000231500.2
Colon	mouse	ENSG00000105372.2
Colon	mouse	ENSG00000008988.5
Colon	mouse	ENSG00000171858.13
Colon	mouse	ENSG00000186468.8
Colon	mouse	ENSG00000138326.14
Colon	mouse	ENSG00000143947.8
Colon	mouse	ENSG00000233927.4
Colon	mouse	ENSG00000083845.4
Colon	mouse	ENSG00000171863.8
Colon	mouse	ENSG00000142937.7
Colon	mouse	ENSG00000170889.9
Colon	mouse	ENSG00000168028.9
Colon	mouse	ENSG00000125844.11
Colon	mouse	ENSG00000111834.8
Colon	mouse	ENSG00000125744.7
Colon	mouse	ENSG00000108309.8
Colon	mouse	ENSG00000079102.12
Colon	mouse	ENSG00000197747.4
Colon	mouse	ENSG00000167100.10
Colon	mouse	ENSG00000171222.6
Colon	mouse	ENSG00000171951.4
Colon	mouse	ENSG00000104112.4
Colon	mouse	ENSG00000166922.4
Colon	mouse	ENSG00000079689.9
Colon	mouse	ENSG00000153253.11
Colon	mouse	ENSG00000070031.3
Colon	mouse	ENSG00000125775.10
Colon	mouse	ENSG00000150961.10
Colon	mouse	ENSG00000141574.3
Colon	mouse	ENSG00000091490.6
Colon	mouse	ENSG00000143416.16
Colon	mouse	ENSG00000112902.7
Colon	mouse	ENSG00000142864.10
Colon	mouse	ENSG00000174938.10
Colon	mouse	ENSG00000101049.10
Colon	mouse	ENSG00000100359.16
Colon	mouse	ENSG00000183476.8
Colon	mouse	ENSG00000142669.9
Colon	mouse	ENSG00000176974.13
Colon	mouse	ENSG00000090402.3
Colon	mouse	ENSG00000072858.6
Colon	mouse	ENSG00000147955.12
Colon	mouse	ENSG00000120725.8
Colon	mouse	ENSG00000005020.8
Colon	mouse	ENSG00000125255.5
Colon	mouse	ENSG00000221955.6
Colon	mouse	ENSG00000007216.10
Colon	mouse	ENSG00000101194.13
Colon	mouse	ENSG00000036565.10
Colon	mouse	ENSG00000175003.8
Colon	mouse	ENSG00000178537.5
Colon	mouse	ENSG00000155850.7
Colon	mouse	ENSG00000091138.8
Colon	mouse	ENSG00000164638.6
Colon	mouse	ENSG00000197496.4
Colon	mouse	ENSG00000196660.6
Colon	mouse	ENSG00000102100.10
Colon	mouse	ENSG00000116704.6
Colon	mouse	ENSG00000182747.4
Colon	mouse	ENSG00000169507.5
Colon	mouse	ENSG00000147804.5
Colon	mouse	ENSG00000138449.6
Colon	mouse	ENSG00000033867.12
Colon	mouse	ENSG00000169241.13
Colon	mouse	ENSG00000174358.11
Colon	mouse	ENSG00000103257.4
Colon	mouse	ENSG00000183023.14
Colon	mouse	ENSG00000115616.2
Colon	mouse	ENSG00000109062.5
Colon	mouse	ENSG00000065054.9
Colon	mouse	ENSG00000181804.10
Colon	mouse	ENSG00000174640.8
Colon	mouse	ENSG00000176463.9
Colon	mouse	ENSG00000101187.11
Colon	mouse	ENSG00000112562.14
Colon	mouse	ENSG00000091482.5
Colon	mouse	ENSG00000183963.14
Colon	mouse	ENSG00000132639.8
Colon	mouse	ENSG00000161981.6
Colon	mouse	ENSG00000125743.6
Colon	mouse	ENSG00000140263.9
Colon	mouse	ENSG00000124766.4
Colon	mouse	ENSG00000125398.5
Colon	mouse	ENSG00000161888.7
Colon	mouse	ENSG00000124664.6
Colon	mouse	ENSG00000269404.2
Colon	mouse	ENSG00000122711.4
Colon	mouse	ENSG00000159674.7
Colon	mouse	ENSG00000102359.5
Colon	mouse	ENSG00000271303.1
Colon	mouse	ENSG00000139874.5
Colon	mouse	ENSG00000162009.7
Colon	mouse	ENSG00000147488.7
Colon	mouse	ENSG00000064225.8
Colon	mouse	ENSG00000073849.10
Colon	mouse	ENSG00000214530.3
Colon	mouse	ENSG00000109689.10
Colon	mouse	ENSG00000072786.8
Colon	mouse	ENSG00000081320.6
Colon	mouse	ENSG00000112079.8
Colon	mouse	ENSG00000211455.3
Colon	mouse	ENSG00000117632.16
Colon	mouse	ENSG00000136854.13
Colon	mouse	ENSG00000145087.8
Colon	mouse	ENSG00000173597.4
Colon	mouse	ENSG00000147642.12
Colon	mouse	ENSG00000157152.12
Colon	mouse	ENSG00000054654.11
Colon	mouse	ENSG00000108639.3
Colon	mouse	ENSG00000132718.7
Colon	mouse	ENSG00000019505.3
Colon	mouse	ENSG00000129990.10
Colon	mouse	ENSG00000011347.5
Colon	mouse	ENSG00000137501.12
Colon	mouse	ENSG00000006128.7
Colon	mouse	ENSG00000167291.11
Colon	mouse	ENSG00000109436.7
Colon	mouse	ENSG00000180964.12
Colon	mouse	ENSG00000148737.11
Colon	mouse	ENSG00000160180.14
Colon	mouse	ENSG00000169908.6
Colon	mouse	ENSG00000169903.6
Colon	mouse	ENSG00000150403.13
Colon	mouse	ENSG00000166557.8
Colon	mouse	ENSG00000198270.8
Colon	mouse	ENSG00000184986.6
Colon	mouse	ENSG00000146859.6
Colon	mouse	ENSG00000002933.3
Colon	mouse	ENSG00000106565.13
Colon	mouse	ENSG00000109084.9
Colon	mouse	ENSG00000182271.8
Colon	mouse	ENSG00000120802.9
Colon	mouse	ENSG00000145779.7
Colon	mouse	ENSG00000131746.8
Colon	mouse	ENSG00000175662.13
Colon	mouse	ENSG00000141510.11
Colon	mouse	ENSG00000076554.11
Colon	mouse	ENSG00000111907.16
Colon	mouse	ENSG00000129167.5
Colon	mouse	ENSG00000159713.6
Colon	mouse	ENSG00000116176.6
Colon	mouse	ENSG00000169902.9
Colon	mouse	ENSG00000182606.10
Colon	mouse	ENSG00000104228.8
Colon	mouse	ENSG00000112343.8
Colon	mouse	ENSG00000204614.4
Colon	mouse	ENSG00000163462.13
Colon	mouse	ENSG00000070985.9
Colon	mouse	ENSG00000119121.17
Colon	mouse	ENSG00000106537.7
Colon	mouse	ENSG00000000003.10
Colon	mouse	ENSG00000104522.11
Colon	mouse	ENSG00000006555.6
Colon	mouse	ENSG00000085831.11
Colon	mouse	ENSG00000167614.9
Colon	mouse	ENSG00000167552.9
Colon	mouse	ENSG00000196230.8
Colon	mouse	ENSG00000087301.4
Colon	mouse	ENSG00000239264.4
Colon	mouse	ENSG00000221983.3
Colon	mouse	ENSG00000175063.12
Colon	mouse	ENSG00000154277.8
Colon	mouse	ENSG00000109814.7
Colon	mouse	ENSG00000107731.8
Colon	mouse	ENSG00000161133.12
Colon	mouse	ENSG00000141968.3
Colon	mouse	ENSG00000128564.5
Colon	mouse	ENSG00000144560.9
Colon	mouse	ENSG00000026025.9
Colon	mouse	ENSG00000145198.10
Colon	mouse	ENSG00000163811.7
Colon	mouse	ENSG00000178252.13
Colon	mouse	ENSG00000156076.5
Colon	mouse	ENSG00000165238.12
Colon	mouse	ENSG00000100219.12
Colon	mouse	ENSG00000175155.4
Colon	mouse	ENSG00000140836.10
Fat	mouse	ENSG00000154175.12
Fat	mouse	ENSG00000173210.15
Fat	mouse	ENSG00000072818.7
Fat	mouse	ENSG00000177076.4
Fat	mouse	ENSG00000119673.10
Fat	mouse	ENSG00000097021.15
Fat	mouse	ENSG00000103740.5
Fat	mouse	ENSG00000075624.9
Fat	mouse	ENSG00000184009.5
Fat	mouse	ENSG00000077522.8
Fat	mouse	ENSG00000151651.11
Fat	mouse	ENSG00000138316.6
Fat	mouse	ENSG00000087116.9
Fat	mouse	ENSG00000154736.5
Fat	mouse	ENSG00000163638.9
Fat	mouse	ENSG00000129467.9
Fat	mouse	ENSG00000196616.8
Fat	mouse	ENSG00000148926.5
Fat	mouse	ENSG00000128271.15
Fat	mouse	ENSG00000185100.6
Fat	mouse	ENSG00000106624.4
Fat	mouse	ENSG00000157510.9
Fat	mouse	ENSG00000204472.8
Fat	mouse	ENSG00000170017.8
Fat	mouse	ENSG00000165092.8
Fat	mouse	ENSG00000109107.9
Fat	mouse	ENSG00000012779.6
Fat	mouse	ENSG00000132965.5
Fat	mouse	ENSG00000178038.12
Fat	mouse	ENSG00000136859.5
Fat	mouse	ENSG00000151150.16
Fat	mouse	ENSG00000131620.13
Fat	mouse	ENSG00000169604.15
Fat	mouse	ENSG00000135046.9
Fat	mouse	ENSG00000197043.9
Fat	mouse	ENSG00000129354.7
Fat	mouse	ENSG00000134817.9
Fat	mouse	ENSG00000084234.12
Fat	mouse	ENSG00000111701.6
Fat	mouse	ENSG00000100298.11
Fat	mouse	ENSG00000189058.4
Fat	mouse	ENSG00000100342.16
Fat	mouse	ENSG00000178878.8
Fat	mouse	ENSG00000240583.6
Fat	mouse	ENSG00000161798.6
Fat	mouse	ENSG00000165269.8
Fat	mouse	ENSG00000047365.7
Fat	mouse	ENSG00000120318.11
Fat	mouse	ENSG00000109321.6
Fat	mouse	ENSG00000118520.9
Fat	mouse	ENSG00000081181.3
Fat	mouse	ENSG00000186517.9
Fat	mouse	ENSG00000031081.6
Fat	mouse	ENSG00000123329.13
Fat	mouse	ENSG00000111348.4
Fat	mouse	ENSG00000198844.6
Fat	mouse	ENSG00000130762.10
Fat	mouse	ENSG00000188042.5
Fat	mouse	ENSG00000141480.13
Fat	mouse	ENSG00000105409.11
Fat	mouse	ENSG00000143153.8
Fat	mouse	ENSG00000069849.6
Fat	mouse	ENSG00000074370.13
Fat	mouse	ENSG00000064270.8
Fat	mouse	ENSG00000167601.7
Fat	mouse	ENSG00000166710.13
Fat	mouse	ENSG00000179913.6
Fat	mouse	ENSG00000176597.7
Fat	mouse	ENSG00000156966.6
Fat	mouse	ENSG00000135454.9
Fat	mouse	ENSG00000112182.10
Fat	mouse	ENSG00000007516.9
Fat	mouse	ENSG00000153064.7
Fat	mouse	ENSG00000123685.4
Fat	mouse	ENSG00000187244.6
Fat	mouse	ENSG00000137936.12
Fat	mouse	ENSG00000119866.16
Fat	mouse	ENSG00000127152.13
Fat	mouse	ENSG00000171791.10
Fat	mouse	ENSG00000140379.7
Fat	mouse	ENSG00000121380.8
Fat	mouse	ENSG00000161940.6
Fat	mouse	ENSG00000170819.4
Fat	mouse	ENSG00000182492.11
Fat	mouse	ENSG00000134107.4
Fat	mouse	ENSG00000136573.8
Fat	mouse	ENSG00000095585.12
Fat	mouse	ENSG00000168487.13
Fat	mouse	ENSG00000119411.10
Fat	mouse	ENSG00000133639.3
Fat	mouse	ENSG00000010671.11
Fat	mouse	ENSG00000186265.5
Fat	mouse	ENSG00000165810.12
Fat	mouse	ENSG00000214212.4
Fat	mouse	ENSG00000162817.6
Fat	mouse	ENSG00000240654.2
Fat	mouse	ENSG00000159403.11
Fat	mouse	ENSG00000166278.10
Fat	mouse	ENSG00000154642.6
Fat	mouse	ENSG00000125730.12
Fat	mouse	ENSG00000171860.4
Fat	mouse	ENSG00000197405.3
Fat	mouse	ENSG00000112936.14
Fat	mouse	ENSG00000160345.8
Fat	mouse	ENSG00000188959.9
Fat	mouse	ENSG00000104267.5
Fat	mouse	ENSG00000167434.5
Fat	mouse	ENSG00000110680.8
Fat	mouse	ENSG00000128595.12
Fat	mouse	ENSG00000183049.8
Fat	mouse	ENSG00000152495.6
Fat	mouse	ENSG00000152611.7
Fat	mouse	ENSG00000077549.13
Fat	mouse	ENSG00000177303.5
Fat	mouse	ENSG00000105974.7
Fat	mouse	ENSG00000105971.10
Fat	mouse	ENSG00000091986.11
Fat	mouse	ENSG00000055813.5
Fat	mouse	ENSG00000119242.4
Fat	mouse	ENSG00000172156.3
Fat	mouse	ENSG00000118971.3
Fat	mouse	ENSG00000163823.3
Fat	mouse	ENSG00000121807.5
Fat	mouse	ENSG00000112486.10
Fat	mouse	ENSG00000126353.3
Fat	mouse	ENSG00000179934.5
Fat	mouse	ENSG00000170458.9
Fat	mouse	ENSG00000117281.11
Fat	mouse	ENSG00000177575.8
Fat	mouse	ENSG00000174950.6
Fat	mouse	ENSG00000177455.7
Fat	mouse	ENSG00000116824.4
Fat	mouse	ENSG00000091972.14
Fat	mouse	ENSG00000163606.6
Fat	mouse	ENSG00000012124.10
Fat	mouse	ENSG00000198821.6
Fat	mouse	ENSG00000174807.3
Fat	mouse	ENSG00000139193.3
Fat	mouse	ENSG00000178562.13
Fat	mouse	ENSG00000178789.4
Fat	mouse	ENSG00000204345.1
Fat	mouse	ENSG00000186074.14
Fat	mouse	ENSG00000161649.8
Fat	mouse	ENSG00000241399.2
Fat	mouse	ENSG00000174059.12
Fat	mouse	ENSG00000135218.13
Fat	mouse	ENSG00000104894.7
Fat	mouse	ENSG00000167286.5
Fat	mouse	ENSG00000198851.5
Fat	mouse	ENSG00000160654.5
Fat	mouse	ENSG00000010610.5
Fat	mouse	ENSG00000102245.3
Fat	mouse	ENSG00000026508.12
Fat	mouse	ENSG00000117091.5
Fat	mouse	ENSG00000110448.6
Fat	mouse	ENSG00000169442.4
Fat	mouse	ENSG00000143119.8
Fat	mouse	ENSG00000196352.9
Fat	mouse	ENSG00000013725.10
Fat	mouse	ENSG00000135404.7
Fat	mouse	ENSG00000110848.4
Fat	mouse	ENSG00000173762.3
Fat	mouse	ENSG00000137101.8
Fat	mouse	ENSG00000019582.10
Fat	mouse	ENSG00000105369.5
Fat	mouse	ENSG00000007312.8
Fat	mouse	ENSG00000085117.7
Fat	mouse	ENSG00000112149.5
Fat	mouse	ENSG00000066294.10
Fat	mouse	ENSG00000114013.11
Fat	mouse	ENSG00000153563.11
Fat	mouse	ENSG00000125810.9
Fat	mouse	ENSG00000153283.8
Fat	mouse	ENSG00000128283.6
Fat	mouse	ENSG00000164649.15
Fat	mouse	ENSG00000163814.3
Fat	mouse	ENSG00000039068.14
Fat	mouse	ENSG00000166589.8
Fat	mouse	ENSG00000179776.13
Fat	mouse	ENSG00000129596.4
Fat	mouse	ENSG00000167513.4
Fat	mouse	ENSG00000221869.4
Fat	mouse	ENSG00000243649.4
Fat	mouse	ENSG00000126759.8
Fat	mouse	ENSG00000143375.10
Fat	mouse	ENSG00000250479.4
Fat	mouse	ENSG00000122863.5
Fat	mouse	ENSG00000131873.5
Fat	mouse	ENSG00000179583.13
Fat	mouse	ENSG00000114737.11
Fat	mouse	ENSG00000125931.6
Fat	mouse	ENSG00000179862.5
Fat	mouse	ENSG00000137975.7
Fat	mouse	ENSG00000175505.9
Fat	mouse	ENSG00000134873.5
Fat	mouse	ENSG00000165376.6
Fat	mouse	ENSG00000165215.5
Fat	mouse	ENSG00000184113.8
Fat	mouse	ENSG00000181885.14
Fat	mouse	ENSG00000156284.4
Fat	mouse	ENSG00000132514.9
Fat	mouse	ENSG00000172322.9
Fat	mouse	ENSG00000176435.6
Fat	mouse	ENSG00000150048.6
Fat	mouse	ENSG00000163815.5
Fat	mouse	ENSG00000111729.8
Fat	mouse	ENSG00000198178.6
Fat	mouse	ENSG00000166527.3
Fat	mouse	ENSG00000166523.3
Fat	mouse	ENSG00000172243.13
Fat	mouse	ENSG00000112782.11
Fat	mouse	ENSG00000109684.10
Fat	mouse	ENSG00000092009.6
Fat	mouse	ENSG00000170293.4
Fat	mouse	ENSG00000188822.6
Fat	mouse	ENSG00000018236.10
Fat	mouse	ENSG00000187955.7
Fat	mouse	ENSG00000108821.9
Fat	mouse	ENSG00000164692.13
Fat	mouse	ENSG00000168542.8
Fat	mouse	ENSG00000130635.11
Fat	mouse	ENSG00000204262.7
Fat	mouse	ENSG00000142156.10
Fat	mouse	ENSG00000142173.10
Fat	mouse	ENSG00000163359.11
Fat	mouse	ENSG00000102879.11
Fat	mouse	ENSG00000106789.8
Fat	mouse	ENSG00000103187.6
Fat	mouse	ENSG00000135678.7
Fat	mouse	ENSG00000088882.7
Fat	mouse	ENSG00000117322.12
Fat	mouse	ENSG00000130545.11
Fat	mouse	ENSG00000095794.15
Fat	mouse	ENSG00000150938.5
Fat	mouse	ENSG00000182809.6
Fat	mouse	ENSG00000103196.7
Fat	mouse	ENSG00000170275.10
Fat	mouse	ENSG00000103316.6
Fat	mouse	ENSG00000182578.9
Fat	mouse	ENSG00000164400.4
Fat	mouse	ENSG00000198223.10
Fat	mouse	ENSG00000100368.9
Fat	mouse	ENSG00000119535.13
Fat	mouse	ENSG00000175183.5
Fat	mouse	ENSG00000077984.4
Fat	mouse	ENSG00000163599.10
Fat	mouse	ENSG00000178585.10
Fat	mouse	ENSG00000109861.11
Fat	mouse	ENSG00000117984.8
Fat	mouse	ENSG00000143387.8
Fat	mouse	ENSG00000163131.6
Fat	mouse	ENSG00000172543.3
Fat	mouse	ENSG00000138161.8
Fat	mouse	ENSG00000154639.14
Fat	mouse	ENSG00000189377.4
Fat	mouse	ENSG00000186810.7
Fat	mouse	ENSG00000160683.4
Fat	mouse	ENSG00000172215.5
Fat	mouse	ENSG00000051523.6
Fat	mouse	ENSG00000165168.6
Fat	mouse	ENSG00000055163.14
Fat	mouse	ENSG00000161544.5
Fat	mouse	ENSG00000142973.8
Fat	mouse	ENSG00000186529.10
Fat	mouse	ENSG00000142871.11
Fat	mouse	ENSG00000173198.4
Fat	mouse	ENSG00000100055.16
Fat	mouse	ENSG00000115165.5
Fat	mouse	ENSG00000166265.7
Fat	mouse	ENSG00000126733.16
Fat	mouse	ENSG00000163331.6
Fat	mouse	ENSG00000146038.7
Fat	mouse	ENSG00000011465.12
Fat	mouse	ENSG00000213722.4
Fat	mouse	ENSG00000162733.12
Fat	mouse	ENSG00000065357.15
Fat	mouse	ENSG00000104901.2
Fat	mouse	ENSG00000128917.5
Fat	mouse	ENSG00000122735.11
Fat	mouse	ENSG00000108176.10
Fat	mouse	ENSG00000134516.11
Fat	mouse	ENSG00000107099.11
Fat	mouse	ENSG00000088387.13
Fat	mouse	ENSG00000147443.8
Fat	mouse	ENSG00000146094.9
Fat	mouse	ENSG00000015413.5
Fat	mouse	ENSG00000167261.9
Fat	mouse	ENSG00000143196.4
Fat	mouse	ENSG00000113657.8
Fat	mouse	ENSG00000046604.8
Fat	mouse	ENSG00000096696.9
Fat	mouse	ENSG00000143507.13
Fat	mouse	ENSG00000158050.4
Fat	mouse	ENSG00000138166.5
Fat	mouse	ENSG00000143479.11
Fat	mouse	ENSG00000135636.9
Fat	mouse	ENSG00000105246.5
Fat	mouse	ENSG00000117298.10
Fat	mouse	ENSG00000143369.10
Fat	mouse	ENSG00000249751.1
Fat	mouse	ENSG00000136160.10
Fat	mouse	ENSG00000115380.14
Fat	mouse	ENSG00000172638.8
Fat	mouse	ENSG00000142634.8
Fat	mouse	ENSG00000169242.7
Fat	mouse	ENSG00000125266.6
Fat	mouse	ENSG00000172889.11
Fat	mouse	ENSG00000146648.11
Fat	mouse	ENSG00000120738.7
Fat	mouse	ENSG00000163435.11
Fat	mouse	ENSG00000164181.9
Fat	mouse	ENSG00000170571.7
Fat	mouse	ENSG00000164035.5
Fat	mouse	ENSG00000186998.11
Fat	mouse	ENSG00000106991.9
Fat	mouse	ENSG00000168913.6
Fat	mouse	ENSG00000054179.7
Fat	mouse	ENSG00000163508.8
Fat	mouse	ENSG00000116016.9
Fat	mouse	ENSG00000119888.6
Fat	mouse	ENSG00000177106.10
Fat	mouse	ENSG00000133106.10
Fat	mouse	ENSG00000157554.14
Fat	mouse	ENSG00000116285.8
Fat	mouse	ENSG00000149564.7
Fat	mouse	ENSG00000134954.10
Fat	mouse	ENSG00000126860.7
Fat	mouse	ENSG00000185862.5
Fat	mouse	ENSG00000092820.13
Fat	mouse	ENSG00000158769.13
Fat	mouse	ENSG00000124491.11
Fat	mouse	ENSG00000117525.9
Fat	mouse	ENSG00000117480.11
Fat	mouse	ENSG00000170323.4
Fat	mouse	ENSG00000164687.6
Fat	mouse	ENSG00000065809.9
Fat	mouse	ENSG00000197245.4
Fat	mouse	ENSG00000185087.7
Fat	mouse	ENSG00000182103.3
Fat	mouse	ENSG00000186973.6
Fat	mouse	ENSG00000135063.13
Fat	mouse	ENSG00000188100.8
Fat	mouse	ENSG00000153310.14
Fat	mouse	ENSG00000126882.8
Fat	mouse	ENSG00000162981.12
Fat	mouse	ENSG00000117560.6
Fat	mouse	ENSG00000149806.6
Fat	mouse	ENSG00000077942.13
Fat	mouse	ENSG00000163520.9
Fat	mouse	ENSG00000166147.9
Fat	mouse	ENSG00000158869.6
Fat	mouse	ENSG00000104921.10
Fat	mouse	ENSG00000072694.14
Fat	mouse	ENSG00000162747.5
Fat	mouse	ENSG00000130475.10
Fat	mouse	ENSG00000160856.16
Fat	mouse	ENSG00000132185.12
Fat	mouse	ENSG00000101311.11
Fat	mouse	ENSG00000149781.8
Fat	mouse	ENSG00000182511.7
Fat	mouse	ENSG00000146192.10
Fat	mouse	ENSG00000154783.6
Fat	mouse	ENSG00000066468.16
Fat	mouse	ENSG00000171557.12
Fat	mouse	ENSG00000000938.8
Fat	mouse	ENSG00000022267.12
Fat	mouse	ENSG00000141756.14
Fat	mouse	ENSG00000079150.13
Fat	mouse	ENSG00000122642.6
Fat	mouse	ENSG00000102755.6
Fat	mouse	ENSG00000037280.11
Fat	mouse	ENSG00000164694.12
Fat	mouse	ENSG00000110195.7
Fat	mouse	ENSG00000129514.4
Fat	mouse	ENSG00000114861.14
Fat	mouse	ENSG00000073910.15
Fat	mouse	ENSG00000163430.5
Fat	mouse	ENSG00000087086.9
Fat	mouse	ENSG00000089356.12
Fat	mouse	ENSG00000171298.8
Fat	mouse	ENSG00000115339.9
Fat	mouse	ENSG00000139629.11
Fat	mouse	ENSG00000180447.5
Fat	mouse	ENSG00000179348.7
Fat	mouse	ENSG00000107485.11
Fat	mouse	ENSG00000107623.4
Fat	mouse	ENSG00000164949.3
Fat	mouse	ENSG00000131459.8
Fat	mouse	ENSG00000133475.12
Fat	mouse	ENSG00000213203.2
Fat	mouse	ENSG00000133574.5
Fat	mouse	ENSG00000133561.11
Fat	mouse	ENSG00000179144.4
Fat	mouse	ENSG00000171115.3
Fat	mouse	ENSG00000137960.5
Fat	mouse	ENSG00000196743.4
Fat	mouse	ENSG00000130755.8
Fat	mouse	ENSG00000127920.5
Fat	mouse	ENSG00000186469.4
Fat	mouse	ENSG00000063660.4
Fat	mouse	ENSG00000147257.9
Fat	mouse	ENSG00000167588.8
Fat	mouse	ENSG00000182851.2
Fat	mouse	ENSG00000136235.11
Fat	mouse	ENSG00000174946.5
Fat	mouse	ENSG00000125245.8
Fat	mouse	ENSG00000166856.1
Fat	mouse	ENSG00000169508.6
Fat	mouse	ENSG00000178623.7
Fat	mouse	ENSG00000177464.4
Fat	mouse	ENSG00000140030.4
Fat	mouse	ENSG00000233276.2
Fat	mouse	ENSG00000211445.7
Fat	mouse	ENSG00000164294.9
Fat	mouse	ENSG00000100351.12
Fat	mouse	ENSG00000189152.6
Fat	mouse	ENSG00000141738.9
Fat	mouse	ENSG00000148180.12
Fat	mouse	ENSG00000134184.8
Fat	mouse	ENSG00000145649.7
Fat	mouse	ENSG00000100453.8
Fat	mouse	ENSG00000164032.7
Fat	mouse	ENSG00000132475.4
Fat	mouse	ENSG00000188375.3
Fat	mouse	ENSG00000105509.6
Fat	mouse	ENSG00000101336.8
Fat	mouse	ENSG00000180353.6
Fat	mouse	ENSG00000126264.5
Fat	mouse	ENSG00000234745.5
Fat	mouse	ENSG00000204257.10
Fat	mouse	ENSG00000242574.4
Fat	mouse	ENSG00000204252.8
Fat	mouse	ENSG00000241106.2
Fat	mouse	ENSG00000232629.4
Fat	mouse	ENSG00000196126.6
Fat	mouse	ENSG00000164104.7
Fat	mouse	ENSG00000134240.7
Fat	mouse	ENSG00000105707.9
Fat	mouse	ENSG00000196196.2
Fat	mouse	ENSG00000125430.4
Fat	mouse	ENSG00000162040.5
Fat	mouse	ENSG00000117594.5
Fat	mouse	ENSG00000132622.6
Fat	mouse	ENSG00000106211.8
Fat	mouse	ENSG00000166033.7
Fat	mouse	ENSG00000170801.5
Fat	mouse	ENSG00000122986.9
Fat	mouse	ENSG00000003147.13
Fat	mouse	ENSG00000108622.6
Fat	mouse	ENSG00000163600.8
Fat	mouse	ENSG00000125968.7
Fat	mouse	ENSG00000115738.5
Fat	mouse	ENSG00000131203.8
Fat	mouse	ENSG00000142089.11
Fat	mouse	ENSG00000111537.4
Fat	mouse	ENSG00000027697.8
Fat	mouse	ENSG00000017427.11
Fat	mouse	ENSG00000141753.5
Fat	mouse	ENSG00000167779.3
Fat	mouse	ENSG00000140749.7
Fat	mouse	ENSG00000161405.12
Fat	mouse	ENSG00000110324.5
Fat	mouse	ENSG00000137070.13
Fat	mouse	ENSG00000081985.6
Fat	mouse	ENSG00000163701.14
Fat	mouse	ENSG00000115604.6
Fat	mouse	ENSG00000115607.5
Fat	mouse	ENSG00000125538.7
Fat	mouse	ENSG00000115602.12
Fat	mouse	ENSG00000103522.11
Fat	mouse	ENSG00000104998.2
Fat	mouse	ENSG00000134460.11
Fat	mouse	ENSG00000100385.9
Fat	mouse	ENSG00000147168.8
Fat	mouse	ENSG00000113525.5
Fat	mouse	ENSG00000168685.10
Fat	mouse	ENSG00000124334.12
Fat	mouse	ENSG00000109452.8
Fat	mouse	ENSG00000168918.9
Fat	mouse	ENSG00000074706.9
Fat	mouse	ENSG00000128604.14
Fat	mouse	ENSG00000140968.6
Fat	mouse	ENSG00000170561.8
Fat	mouse	ENSG00000177508.11
Fat	mouse	ENSG00000129009.8
Fat	mouse	ENSG00000213949.4
Fat	mouse	ENSG00000115232.9
Fat	mouse	ENSG00000091409.10
Fat	mouse	ENSG00000005844.13
Fat	mouse	ENSG00000169896.12
Fat	mouse	ENSG00000160255.12
Fat	mouse	ENSG00000139626.11
Fat	mouse	ENSG00000123243.10
Fat	mouse	ENSG00000113263.8
Fat	mouse	ENSG00000078596.6
Fat	mouse	ENSG00000184916.4
Fat	mouse	ENSG00000152969.12
Fat	mouse	ENSG00000154721.10
Fat	mouse	ENSG00000173801.12
Fat	mouse	ENSG00000186994.7
Fat	mouse	ENSG00000176595.3
Fat	mouse	ENSG00000130037.3
Fat	mouse	ENSG00000069424.10
Fat	mouse	ENSG00000135750.10
Fat	mouse	ENSG00000104783.7
Fat	mouse	ENSG00000178695.4
Fat	mouse	ENSG00000100196.6
Fat	mouse	ENSG00000128052.8
Fat	mouse	ENSG00000120549.11
Fat	mouse	ENSG00000049130.9
Fat	mouse	ENSG00000102554.9
Fat	mouse	ENSG00000172578.7
Fat	mouse	ENSG00000129455.11
Fat	mouse	ENSG00000111796.3
Fat	mouse	ENSG00000205809.5
Fat	mouse	ENSG00000183542.4
Fat	mouse	ENSG00000134539.12
Fat	mouse	ENSG00000139187.5
Fat	mouse	ENSG00000213809.4
Fat	mouse	ENSG00000111057.6
Fat	mouse	ENSG00000171345.9
Fat	mouse	ENSG00000135480.10
Fat	mouse	ENSG00000170421.7
Fat	mouse	ENSG00000157992.8
Fat	mouse	ENSG00000159166.9
Fat	mouse	ENSG00000196569.7
Fat	mouse	ENSG00000130702.9
Fat	mouse	ENSG00000091136.9
Fat	mouse	ENSG00000135862.5
Fat	mouse	ENSG00000162511.7
Fat	mouse	ENSG00000213658.6
Fat	mouse	ENSG00000122188.8
Fat	mouse	ENSG00000129988.5
Fat	mouse	ENSG00000182866.12
Fat	mouse	ENSG00000136167.9
Fat	mouse	ENSG00000043462.7
Fat	mouse	ENSG00000166816.9
Fat	mouse	ENSG00000138795.5
Fat	mouse	ENSG00000100097.7
Fat	mouse	ENSG00000131981.11
Fat	mouse	ENSG00000186818.8
Fat	mouse	ENSG00000136490.4
Fat	mouse	ENSG00000203896.5
Fat	mouse	ENSG00000072163.14
Fat	mouse	ENSG00000071282.7
Fat	mouse	ENSG00000136153.15
Fat	mouse	ENSG00000072201.9
Fat	mouse	ENSG00000129038.11
Fat	mouse	ENSG00000134013.11
Fat	mouse	ENSG00000198121.9
Fat	mouse	ENSG00000087253.7
Fat	mouse	ENSG00000176454.9
Fat	mouse	ENSG00000175445.10
Fat	mouse	ENSG00000123384.9
Fat	mouse	ENSG00000128606.8
Fat	mouse	ENSG00000175489.9
Fat	mouse	ENSG00000179796.7
Fat	mouse	ENSG00000177363.4
Fat	mouse	ENSG00000105699.12
Fat	mouse	ENSG00000204482.6
Fat	mouse	ENSG00000227507.2
Fat	mouse	ENSG00000090006.13
Fat	mouse	ENSG00000139329.4
Fat	mouse	ENSG00000167656.4
Fat	mouse	ENSG00000160932.6
Fat	mouse	ENSG00000112799.4
Fat	mouse	ENSG00000254087.3
Fat	mouse	ENSG00000179222.13
Fat	mouse	ENSG00000102316.12
Fat	mouse	ENSG00000151276.19
Fat	mouse	ENSG00000017621.11
Fat	mouse	ENSG00000095015.5
Fat	mouse	ENSG00000104814.8
Fat	mouse	ENSG00000156711.12
Fat	mouse	ENSG00000132561.9
Fat	mouse	ENSG00000172197.9
Fat	mouse	ENSG00000076706.10
Fat	mouse	ENSG00000126217.16
Fat	mouse	ENSG00000081189.9
Fat	mouse	ENSG00000106511.5
Fat	mouse	ENSG00000117122.9
Fat	mouse	ENSG00000197614.6
Fat	mouse	ENSG00000074416.9
Fat	mouse	ENSG00000008394.8
Fat	mouse	ENSG00000115648.9
Fat	mouse	ENSG00000157227.8
Fat	mouse	ENSG00000087245.8
Fat	mouse	ENSG00000189409.8
Fat	mouse	ENSG00000173269.9
Fat	mouse	ENSG00000163563.7
Fat	mouse	ENSG00000138587.5
Fat	mouse	ENSG00000197629.5
Fat	mouse	ENSG00000149573.4
Fat	mouse	ENSG00000120586.4
Fat	mouse	ENSG00000156738.13
Fat	mouse	ENSG00000110079.12
Fat	mouse	ENSG00000166926.4
Fat	mouse	ENSG00000166959.3
Fat	mouse	ENSG00000120149.7
Fat	mouse	ENSG00000187193.8
Fat	mouse	ENSG00000087250.4
Fat	mouse	ENSG00000003987.9
Fat	mouse	ENSG00000059728.6
Fat	mouse	ENSG00000162576.12
Fat	mouse	ENSG00000120279.6
Fat	mouse	ENSG00000145555.10
Fat	mouse	ENSG00000142347.12
Fat	mouse	ENSG00000136286.10
Fat	mouse	ENSG00000131400.3
Fat	mouse	ENSG00000166833.15
Fat	mouse	ENSG00000158747.9
Fat	mouse	ENSG00000158517.9
Fat	mouse	ENSG00000116701.10
Fat	mouse	ENSG00000100365.10
Fat	mouse	ENSG00000123338.8
Fat	mouse	ENSG00000189430.8
Fat	mouse	ENSG00000182636.4
Fat	mouse	ENSG00000069869.11
Fat	mouse	ENSG00000132688.10
Fat	mouse	ENSG00000163121.5
Fat	mouse	ENSG00000235568.2
Fat	mouse	ENSG00000167604.9
Fat	mouse	ENSG00000116962.10
Fat	mouse	ENSG00000105374.5
Fat	mouse	ENSG00000171596.6
Fat	mouse	ENSG00000164867.6
Fat	mouse	ENSG00000153234.9
Fat	mouse	ENSG00000198435.2
Fat	mouse	ENSG00000169752.12
Fat	mouse	ENSG00000170091.6
Fat	mouse	ENSG00000148053.11
Fat	mouse	ENSG00000132182.7
Fat	mouse	ENSG00000176046.7
Fat	mouse	ENSG00000184232.4
Fat	mouse	ENSG00000106809.6
Fat	mouse	ENSG00000162745.6
Fat	mouse	ENSG00000116774.7
Fat	mouse	ENSG00000070882.8
Fat	mouse	ENSG00000143867.5
Fat	mouse	ENSG00000078589.8
Fat	mouse	ENSG00000117115.8
Fat	mouse	ENSG00000099260.6
Fat	mouse	ENSG00000149090.7
Fat	mouse	ENSG00000156453.9
Fat	mouse	ENSG00000118946.7
Fat	mouse	ENSG00000106333.8
Fat	mouse	ENSG00000163710.3
Fat	mouse	ENSG00000175426.6
Fat	mouse	ENSG00000197646.6
Fat	mouse	ENSG00000186642.11
Fat	mouse	ENSG00000113448.12
Fat	mouse	ENSG00000100311.12
Fat	mouse	ENSG00000134853.7
Fat	mouse	ENSG00000162493.12
Fat	mouse	ENSG00000181195.6
Fat	mouse	ENSG00000108518.7
Fat	mouse	ENSG00000197121.10
Fat	mouse	ENSG00000008438.4
Fat	mouse	ENSG00000161031.8
Fat	mouse	ENSG00000082175.10
Fat	mouse	ENSG00000164530.9
Fat	mouse	ENSG00000133056.9
Fat	mouse	ENSG00000121716.14
Fat	mouse	ENSG00000102096.9
Fat	mouse	ENSG00000198355.4
Fat	mouse	ENSG00000150867.9
Fat	mouse	ENSG00000107242.13
Fat	mouse	ENSG00000168734.9
Fat	mouse	ENSG00000160447.6
Fat	mouse	ENSG00000184363.5
Fat	mouse	ENSG00000144283.17
Fat	mouse	ENSG00000146070.12
Fat	mouse	ENSG00000104368.13
Fat	mouse	ENSG00000011422.7
Fat	mouse	ENSG00000121316.6
Fat	mouse	ENSG00000197943.5
Fat	mouse	ENSG00000240891.2
Fat	mouse	ENSG00000166428.8
Fat	mouse	ENSG00000115956.9
Fat	mouse	ENSG00000120594.12
Fat	mouse	ENSG00000076356.6
Fat	mouse	ENSG00000141682.11
Fat	mouse	ENSG00000109099.9
Fat	mouse	ENSG00000174348.9
Fat	mouse	ENSG00000132000.7
Fat	mouse	ENSG00000128567.12
Fat	mouse	ENSG00000133110.10
Fat	mouse	ENSG00000110777.7
Fat	mouse	ENSG00000028277.16
Fat	mouse	ENSG00000132170.15
Fat	mouse	ENSG00000143847.11
Fat	mouse	ENSG00000168938.5
Fat	mouse	ENSG00000155367.11
Fat	mouse	ENSG00000172531.10
Fat	mouse	ENSG00000101445.5
Fat	mouse	ENSG00000131771.9
Fat	mouse	ENSG00000120910.10
Fat	mouse	ENSG00000188783.5
Fat	mouse	ENSG00000124126.9
Fat	mouse	ENSG00000046889.14
Fat	mouse	ENSG00000180644.6
Fat	mouse	ENSG00000166501.8
Fat	mouse	ENSG00000163932.9
Fat	mouse	ENSG00000027075.9
Fat	mouse	ENSG00000065675.10
Fat	mouse	ENSG00000067606.11
Fat	mouse	ENSG00000113494.12
Fat	mouse	ENSG00000171867.12
Fat	mouse	ENSG00000007062.7
Fat	mouse	ENSG00000155066.11
Fat	mouse	ENSG00000176532.3
Fat	mouse	ENSG00000167183.2
Fat	mouse	ENSG00000150687.7
Fat	mouse	ENSG00000052344.11
Fat	mouse	ENSG00000169403.7
Fat	mouse	ENSG00000124212.5
Fat	mouse	ENSG00000105894.7
Fat	mouse	ENSG00000184489.7
Fat	mouse	ENSG00000072135.8
Fat	mouse	ENSG00000134242.11
Fat	mouse	ENSG00000111679.12
Fat	mouse	ENSG00000143851.11
Fat	mouse	ENSG00000127329.10
Fat	mouse	ENSG00000081237.14
Fat	mouse	ENSG00000213402.2
Fat	mouse	ENSG00000132334.12
Fat	mouse	ENSG00000151490.9
Fat	mouse	ENSG00000153233.8
Fat	mouse	ENSG00000101074.3
Fat	mouse	ENSG00000156675.11
Fat	mouse	ENSG00000132698.9
Fat	mouse	ENSG00000041353.5
Fat	mouse	ENSG00000172794.15
Fat	mouse	ENSG00000168118.7
Fat	mouse	ENSG00000128340.10
Fat	mouse	ENSG00000116191.13
Fat	mouse	ENSG00000131477.6
Fat	mouse	ENSG00000122679.4
Fat	mouse	ENSG00000079337.11
Fat	mouse	ENSG00000106538.5
Fat	mouse	ENSG00000105122.8
Fat	mouse	ENSG00000108551.4
Fat	mouse	ENSG00000138670.12
Fat	mouse	ENSG00000113319.7
Fat	mouse	ENSG00000172575.7
Fat	mouse	ENSG00000152689.13
Fat	mouse	ENSG00000171777.11
Fat	mouse	ENSG00000105538.4
Fat	mouse	ENSG00000107551.16
Fat	mouse	ENSG00000099849.10
Fat	mouse	ENSG00000163694.10
Fat	mouse	ENSG00000114115.5
Fat	mouse	ENSG00000162444.11
Fat	mouse	ENSG00000142552.3
Fat	mouse	ENSG00000115255.6
Fat	mouse	ENSG00000162924.9
Fat	mouse	ENSG00000090104.7
Fat	mouse	ENSG00000150681.5
Fat	mouse	ENSG00000116741.6
Fat	mouse	ENSG00000168421.8
Fat	mouse	ENSG00000171136.6
Fat	mouse	ENSG00000169385.2
Fat	mouse	ENSG00000258818.2
Fat	mouse	ENSG00000026297.11
Fat	mouse	ENSG00000101695.4
Fat	mouse	ENSG00000133135.9
Fat	mouse	ENSG00000163162.4
Fat	mouse	ENSG00000154133.10
Fat	mouse	ENSG00000142676.8
Fat	mouse	ENSG00000197958.8
Fat	mouse	ENSG00000167526.9
Fat	mouse	ENSG00000142541.12
Fat	mouse	ENSG00000188846.9
Fat	mouse	ENSG00000063177.8
Fat	mouse	ENSG00000105640.8
Fat	mouse	ENSG00000122026.6
Fat	mouse	ENSG00000125691.8
Fat	mouse	ENSG00000198242.9
Fat	mouse	ENSG00000131469.8
Fat	mouse	ENSG00000100316.11
Fat	mouse	ENSG00000136942.10
Fat	mouse	ENSG00000130255.8
Fat	mouse	ENSG00000197756.5
Fat	mouse	ENSG00000174444.10
Fat	mouse	ENSG00000122406.8
Fat	mouse	ENSG00000161016.11
Fat	mouse	ENSG00000137818.7
Fat	mouse	ENSG00000177600.4
Fat	mouse	ENSG00000142534.2
Fat	mouse	ENSG00000110700.2
Fat	mouse	ENSG00000164587.7
Fat	mouse	ENSG00000134419.11
Fat	mouse	ENSG00000105193.4
Fat	mouse	ENSG00000231500.2
Fat	mouse	ENSG00000105372.2
Fat	mouse	ENSG00000008988.5
Fat	mouse	ENSG00000186468.8
Fat	mouse	ENSG00000138326.14
Fat	mouse	ENSG00000083845.4
Fat	mouse	ENSG00000171863.8
Fat	mouse	ENSG00000170889.9
Fat	mouse	ENSG00000168028.9
Fat	mouse	ENSG00000163825.3
Fat	mouse	ENSG00000196154.7
Fat	mouse	ENSG00000197956.5
Fat	mouse	ENSG00000170989.8
Fat	mouse	ENSG00000125910.4
Fat	mouse	ENSG00000180739.12
Fat	mouse	ENSG00000164483.12
Fat	mouse	ENSG00000155307.13
Fat	mouse	ENSG00000182568.12
Fat	mouse	ENSG00000188322.4
Fat	mouse	ENSG00000168077.9
Fat	mouse	ENSG00000168079.12
Fat	mouse	ENSG00000073060.11
Fat	mouse	ENSG00000074660.11
Fat	mouse	ENSG00000146285.9
Fat	mouse	ENSG00000169439.7
Fat	mouse	ENSG00000162512.11
Fat	mouse	ENSG00000124145.5
Fat	mouse	ENSG00000188404.4
Fat	mouse	ENSG00000110876.8
Fat	mouse	ENSG00000075223.9
Fat	mouse	ENSG00000196189.8
Fat	mouse	ENSG00000092421.12
Fat	mouse	ENSG00000138623.5
Fat	mouse	ENSG00000180096.7
Fat	mouse	ENSG00000108387.10
Fat	mouse	ENSG00000125354.18
Fat	mouse	ENSG00000168528.7
Fat	mouse	ENSG00000120742.6
Fat	mouse	ENSG00000196136.12
Fat	mouse	ENSG00000021355.8
Fat	mouse	ENSG00000124570.13
Fat	mouse	ENSG00000170542.5
Fat	mouse	ENSG00000132386.6
Fat	mouse	ENSG00000149131.11
Fat	mouse	ENSG00000149257.9
Fat	mouse	ENSG00000175793.10
Fat	mouse	ENSG00000104332.7
Fat	mouse	ENSG00000133661.11
Fat	mouse	ENSG00000127990.11
Fat	mouse	ENSG00000118515.7
Fat	mouse	ENSG00000183918.10
Fat	mouse	ENSG00000027869.7
Fat	mouse	ENSG00000095370.15
Fat	mouse	ENSG00000198478.6
Fat	mouse	ENSG00000142669.9
Fat	mouse	ENSG00000164054.11
Fat	mouse	ENSG00000072858.6
Fat	mouse	ENSG00000161640.11
Fat	mouse	ENSG00000141293.11
Fat	mouse	ENSG00000101082.9
Fat	mouse	ENSG00000139737.17
Fat	mouse	ENSG00000162739.9
Fat	mouse	ENSG00000162723.5
Fat	mouse	ENSG00000018280.12
Fat	mouse	ENSG00000064651.9
Fat	mouse	ENSG00000110446.5
Fat	mouse	ENSG00000135502.12
Fat	mouse	ENSG00000160326.9
Fat	mouse	ENSG00000134802.13
Fat	mouse	ENSG00000204385.6
Fat	mouse	ENSG00000105641.3
Fat	mouse	ENSG00000003989.12
Fat	mouse	ENSG00000099960.8
Fat	mouse	ENSG00000065054.9
Fat	mouse	ENSG00000065923.5
Fat	mouse	ENSG00000205045.4
Fat	mouse	ENSG00000184347.10
Fat	mouse	ENSG00000084070.7
Fat	mouse	ENSG00000113810.11
Fat	mouse	ENSG00000112562.14
Fat	mouse	ENSG00000064692.14
Fat	mouse	ENSG00000173267.9
Fat	mouse	ENSG00000184602.5
Fat	mouse	ENSG00000163788.9
Fat	mouse	ENSG00000205302.2
Fat	mouse	ENSG00000167208.10
Fat	mouse	ENSG00000089006.12
Fat	mouse	ENSG00000109610.5
Fat	mouse	ENSG00000095637.16
Fat	mouse	ENSG00000154556.13
Fat	mouse	ENSG00000137642.8
Fat	mouse	ENSG00000164736.5
Fat	mouse	ENSG00000203883.5
Fat	mouse	ENSG00000171056.6
Fat	mouse	ENSG00000125398.5
Fat	mouse	ENSG00000113140.6
Fat	mouse	ENSG00000152583.8
Fat	mouse	ENSG00000269404.2
Fat	mouse	ENSG00000166145.10
Fat	mouse	ENSG00000167642.8
Fat	mouse	ENSG00000197471.7
Fat	mouse	ENSG00000183018.4
Fat	mouse	ENSG00000159674.7
Fat	mouse	ENSG00000136158.6
Fat	mouse	ENSG00000122862.4
Fat	mouse	ENSG00000184343.6
Fat	mouse	ENSG00000101955.10
Fat	mouse	ENSG00000149418.6
Fat	mouse	ENSG00000035720.3
Fat	mouse	ENSG00000214530.3
Fat	mouse	ENSG00000138378.13
Fat	mouse	ENSG00000113739.6
Fat	mouse	ENSG00000115107.15
Fat	mouse	ENSG00000127954.8
Fat	mouse	ENSG00000081320.6
Fat	mouse	ENSG00000165752.12
Fat	mouse	ENSG00000104435.9
Fat	mouse	ENSG00000060140.4
Fat	mouse	ENSG00000113387.7
Fat	mouse	ENSG00000088002.7
Fat	mouse	ENSG00000165124.13
Fat	mouse	ENSG00000165025.10
Fat	mouse	ENSG00000159082.13
Fat	mouse	ENSG00000142765.13
Fat	mouse	ENSG00000164674.11
Fat	mouse	ENSG00000184292.5
Fat	mouse	ENSG00000164691.12
Fat	mouse	ENSG00000175463.7
Fat	mouse	ENSG00000073861.2
Fat	mouse	ENSG00000059377.11
Fat	mouse	ENSG00000125878.4
Fat	mouse	ENSG00000196628.9
Fat	mouse	ENSG00000081059.15
Fat	mouse	ENSG00000135269.13
Fat	mouse	ENSG00000135426.10
Fat	mouse	ENSG00000091513.10
Fat	mouse	ENSG00000008196.8
Fat	mouse	ENSG00000115112.7
Fat	mouse	ENSG00000177426.16
Fat	mouse	ENSG00000198959.7
Fat	mouse	ENSG00000186340.10
Fat	mouse	ENSG00000169231.9
Fat	mouse	ENSG00000172673.6
Fat	mouse	ENSG00000151365.2
Fat	mouse	ENSG00000154096.9
Fat	mouse	ENSG00000066056.9
Fat	mouse	ENSG00000255833.1
Fat	mouse	ENSG00000181847.7
Fat	mouse	ENSG00000035862.8
Fat	mouse	ENSG00000100234.11
Fat	mouse	ENSG00000157150.4
Fat	mouse	ENSG00000142910.11
Fat	mouse	ENSG00000104067.12
Fat	mouse	ENSG00000105289.10
Fat	mouse	ENSG00000169908.6
Fat	mouse	ENSG00000136404.11
Fat	mouse	ENSG00000167608.7
Fat	mouse	ENSG00000057704.6
Fat	mouse	ENSG00000144339.7
Fat	mouse	ENSG00000166292.7
Fat	mouse	ENSG00000183160.8
Fat	mouse	ENSG00000179178.6
Fat	mouse	ENSG00000002933.3
Fat	mouse	ENSG00000106565.13
Fat	mouse	ENSG00000170417.10
Fat	mouse	ENSG00000131634.9
Fat	mouse	ENSG00000121900.14
Fat	mouse	ENSG00000152078.5
Fat	mouse	ENSG00000167874.6
Fat	mouse	ENSG00000137747.10
Fat	mouse	ENSG00000184012.7
Fat	mouse	ENSG00000034510.4
Fat	mouse	ENSG00000154620.5
Fat	mouse	ENSG00000232810.3
Fat	mouse	ENSG00000118503.10
Fat	mouse	ENSG00000123610.3
Fat	mouse	ENSG00000173530.5
Fat	mouse	ENSG00000159958.3
Fat	mouse	ENSG00000186891.9
Fat	mouse	ENSG00000049249.4
Fat	mouse	ENSG00000121858.6
Fat	mouse	ENSG00000120659.10
Fat	mouse	ENSG00000106952.3
Fat	mouse	ENSG00000168477.13
Fat	mouse	ENSG00000141198.9
Fat	mouse	ENSG00000198846.5
Fat	mouse	ENSG00000175274.14
Fat	mouse	ENSG00000076554.11
Fat	mouse	ENSG00000159713.6
Fat	mouse	ENSG00000163519.9
Fat	mouse	ENSG00000112195.8
Fat	mouse	ENSG00000108395.9
Fat	mouse	ENSG00000102804.10
Fat	mouse	ENSG00000157514.12
Fat	mouse	ENSG00000117472.5
Fat	mouse	ENSG00000106025.4
Fat	mouse	ENSG00000106537.7
Fat	mouse	ENSG00000099282.5
Fat	mouse	ENSG00000156298.8
Fat	mouse	ENSG00000085831.11
Fat	mouse	ENSG00000167552.9
Fat	mouse	ENSG00000127824.9
Fat	mouse	ENSG00000183785.10
Fat	mouse	ENSG00000074966.6
Fat	mouse	ENSG00000239264.4
Fat	mouse	ENSG00000011600.7
Fat	mouse	ENSG00000221983.3
Fat	mouse	ENSG00000160185.9
Fat	mouse	ENSG00000175567.4
Fat	mouse	ENSG00000148154.5
Fat	mouse	ENSG00000109814.7
Fat	mouse	ENSG00000141161.7
Fat	mouse	ENSG00000110057.3
Fat	mouse	ENSG00000130307.7
Fat	mouse	ENSG00000168140.4
Fat	mouse	ENSG00000136059.10
Fat	mouse	ENSG00000167397.10
Fat	mouse	ENSG00000128218.7
Fat	mouse	ENSG00000139722.2
Fat	mouse	ENSG00000175267.10
Fat	mouse	ENSG00000128815.13
Fat	mouse	ENSG00000101443.13
Fat	mouse	ENSG00000124116.14
Fat	mouse	ENSG00000162552.10
Fat	mouse	ENSG00000188064.5
Fat	mouse	ENSG00000143184.4
Fat	mouse	ENSG00000115085.9
Kidney	mouse	ENSG00000114771.9
Kidney	mouse	ENSG00000008311.10
Kidney	mouse	ENSG00000179869.10
Kidney	mouse	ENSG00000154258.12
Kidney	mouse	ENSG00000150967.13
Kidney	mouse	ENSG00000099204.14
Kidney	mouse	ENSG00000060971.13
Kidney	mouse	ENSG00000196177.8
Kidney	mouse	ENSG00000072818.7
Kidney	mouse	ENSG00000177076.4
Kidney	mouse	ENSG00000153086.9
Kidney	mouse	ENSG00000161533.7
Kidney	mouse	ENSG00000166743.5
Kidney	mouse	ENSG00000066813.10
Kidney	mouse	ENSG00000075624.9
Kidney	mouse	ENSG00000139567.8
Kidney	mouse	ENSG00000132744.3
Kidney	mouse	ENSG00000154734.10
Kidney	mouse	ENSG00000121281.8
Kidney	mouse	ENSG00000196616.8
Kidney	mouse	ENSG00000222040.3
Kidney	mouse	ENSG00000043591.4
Kidney	mouse	ENSG00000204472.8
Kidney	mouse	ENSG00000126878.8
Kidney	mouse	ENSG00000106992.13
Kidney	mouse	ENSG00000162433.10
Kidney	mouse	ENSG00000106948.12
Kidney	mouse	ENSG00000117448.9
Kidney	mouse	ENSG00000053371.8
Kidney	mouse	ENSG00000211454.9
Kidney	mouse	ENSG00000166971.12
Kidney	mouse	ENSG00000159423.12
Kidney	mouse	ENSG00000119711.8
Kidney	mouse	ENSG00000164904.11
Kidney	mouse	ENSG00000118514.9
Kidney	mouse	ENSG00000143149.8
Kidney	mouse	ENSG00000149925.12
Kidney	mouse	ENSG00000136872.13
Kidney	mouse	ENSG00000132965.5
Kidney	mouse	ENSG00000162551.9
Kidney	mouse	ENSG00000166126.6
Kidney	mouse	ENSG00000166025.13
Kidney	mouse	ENSG00000182718.12
Kidney	mouse	ENSG00000197043.9
Kidney	mouse	ENSG00000077420.11
Kidney	mouse	ENSG00000163697.12
Kidney	mouse	ENSG00000111701.6
Kidney	mouse	ENSG00000100298.11
Kidney	mouse	ENSG00000178878.8
Kidney	mouse	ENSG00000075884.8
Kidney	mouse	ENSG00000128805.10
Kidney	mouse	ENSG00000137962.8
Kidney	mouse	ENSG00000186517.9
Kidney	mouse	ENSG00000031081.6
Kidney	mouse	ENSG00000111348.4
Kidney	mouse	ENSG00000198844.6
Kidney	mouse	ENSG00000141480.13
Kidney	mouse	ENSG00000100628.7
Kidney	mouse	ENSG00000204653.5
Kidney	mouse	ENSG00000130707.13
Kidney	mouse	ENSG00000145246.9
Kidney	mouse	ENSG00000163399.11
Kidney	mouse	ENSG00000143153.8
Kidney	mouse	ENSG00000074370.13
Kidney	mouse	ENSG00000105675.4
Kidney	mouse	ENSG00000116039.7
Kidney	mouse	ENSG00000104043.10
Kidney	mouse	ENSG00000167601.7
Kidney	mouse	ENSG00000166710.13
Kidney	mouse	ENSG00000156966.6
Kidney	mouse	ENSG00000135454.9
Kidney	mouse	ENSG00000107262.12
Kidney	mouse	ENSG00000176788.7
Kidney	mouse	ENSG00000105552.10
Kidney	mouse	ENSG00000083123.10
Kidney	mouse	ENSG00000140379.7
Kidney	mouse	ENSG00000164039.10
Kidney	mouse	ENSG00000147439.7
Kidney	mouse	ENSG00000136573.8
Kidney	mouse	ENSG00000137274.8
Kidney	mouse	ENSG00000162399.6
Kidney	mouse	ENSG00000130303.8
Kidney	mouse	ENSG00000133639.3
Kidney	mouse	ENSG00000186265.5
Kidney	mouse	ENSG00000182919.10
Kidney	mouse	ENSG00000153446.11
Kidney	mouse	ENSG00000173372.12
Kidney	mouse	ENSG00000154642.6
Kidney	mouse	ENSG00000171860.4
Kidney	mouse	ENSG00000197405.3
Kidney	mouse	ENSG00000104267.5
Kidney	mouse	ENSG00000182389.14
Kidney	mouse	ENSG00000182985.12
Kidney	mouse	ENSG00000104327.3
Kidney	mouse	ENSG00000064989.8
Kidney	mouse	ENSG00000122786.15
Kidney	mouse	ENSG00000129007.10
Kidney	mouse	ENSG00000183049.8
Kidney	mouse	ENSG00000148660.16
Kidney	mouse	ENSG00000177303.5
Kidney	mouse	ENSG00000036828.9
Kidney	mouse	ENSG00000121691.4
Kidney	mouse	ENSG00000129993.10
Kidney	mouse	ENSG00000108700.4
Kidney	mouse	ENSG00000160791.12
Kidney	mouse	ENSG00000126353.3
Kidney	mouse	ENSG00000170458.9
Kidney	mouse	ENSG00000117281.11
Kidney	mouse	ENSG00000116824.4
Kidney	mouse	ENSG00000091972.14
Kidney	mouse	ENSG00000012124.10
Kidney	mouse	ENSG00000150637.4
Kidney	mouse	ENSG00000198821.6
Kidney	mouse	ENSG00000178562.13
Kidney	mouse	ENSG00000204345.1
Kidney	mouse	ENSG00000186074.14
Kidney	mouse	ENSG00000161649.8
Kidney	mouse	ENSG00000174059.12
Kidney	mouse	ENSG00000104894.7
Kidney	mouse	ENSG00000004468.8
Kidney	mouse	ENSG00000198851.5
Kidney	mouse	ENSG00000026508.12
Kidney	mouse	ENSG00000117091.5
Kidney	mouse	ENSG00000169442.4
Kidney	mouse	ENSG00000143119.8
Kidney	mouse	ENSG00000196352.9
Kidney	mouse	ENSG00000085063.10
Kidney	mouse	ENSG00000135404.7
Kidney	mouse	ENSG00000110848.4
Kidney	mouse	ENSG00000173762.3
Kidney	mouse	ENSG00000137101.8
Kidney	mouse	ENSG00000019582.10
Kidney	mouse	ENSG00000105369.5
Kidney	mouse	ENSG00000007312.8
Kidney	mouse	ENSG00000110651.7
Kidney	mouse	ENSG00000085117.7
Kidney	mouse	ENSG00000112149.5
Kidney	mouse	ENSG00000066294.10
Kidney	mouse	ENSG00000114013.11
Kidney	mouse	ENSG00000125810.9
Kidney	mouse	ENSG00000153283.8
Kidney	mouse	ENSG00000158825.5
Kidney	mouse	ENSG00000128283.6
Kidney	mouse	ENSG00000179604.8
Kidney	mouse	ENSG00000039068.14
Kidney	mouse	ENSG00000166589.8
Kidney	mouse	ENSG00000179776.13
Kidney	mouse	ENSG00000100490.5
Kidney	mouse	ENSG00000124762.9
Kidney	mouse	ENSG00000111276.6
Kidney	mouse	ENSG00000139610.1
Kidney	mouse	ENSG00000048740.13
Kidney	mouse	ENSG00000243649.4
Kidney	mouse	ENSG00000172757.8
Kidney	mouse	ENSG00000138028.10
Kidney	mouse	ENSG00000250479.4
Kidney	mouse	ENSG00000111666.6
Kidney	mouse	ENSG00000175040.4
Kidney	mouse	ENSG00000136305.7
Kidney	mouse	ENSG00000179583.13
Kidney	mouse	ENSG00000166165.8
Kidney	mouse	ENSG00000223572.5
Kidney	mouse	ENSG00000184908.13
Kidney	mouse	ENSG00000106404.9
Kidney	mouse	ENSG00000164007.6
Kidney	mouse	ENSG00000165376.6
Kidney	mouse	ENSG00000181885.14
Kidney	mouse	ENSG00000156284.4
Kidney	mouse	ENSG00000132514.9
Kidney	mouse	ENSG00000172322.9
Kidney	mouse	ENSG00000176435.6
Kidney	mouse	ENSG00000111729.8
Kidney	mouse	ENSG00000198178.6
Kidney	mouse	ENSG00000172243.13
Kidney	mouse	ENSG00000169504.10
Kidney	mouse	ENSG00000120885.15
Kidney	mouse	ENSG00000164237.4
Kidney	mouse	ENSG00000134326.7
Kidney	mouse	ENSG00000170293.4
Kidney	mouse	ENSG00000187498.10
Kidney	mouse	ENSG00000134871.13
Kidney	mouse	ENSG00000093010.7
Kidney	mouse	ENSG00000102879.11
Kidney	mouse	ENSG00000106789.8
Kidney	mouse	ENSG00000131143.4
Kidney	mouse	ENSG00000178741.7
Kidney	mouse	ENSG00000135940.2
Kidney	mouse	ENSG00000111775.2
Kidney	mouse	ENSG00000126267.4
Kidney	mouse	ENSG00000164919.6
Kidney	mouse	ENSG00000112695.7
Kidney	mouse	ENSG00000131174.4
Kidney	mouse	ENSG00000127184.6
Kidney	mouse	ENSG00000176340.3
Kidney	mouse	ENSG00000205560.8
Kidney	mouse	ENSG00000213145.5
Kidney	mouse	ENSG00000182809.6
Kidney	mouse	ENSG00000165475.9
Kidney	mouse	ENSG00000116791.9
Kidney	mouse	ENSG00000198223.10
Kidney	mouse	ENSG00000100368.9
Kidney	mouse	ENSG00000077984.4
Kidney	mouse	ENSG00000109861.11
Kidney	mouse	ENSG00000163131.6
Kidney	mouse	ENSG00000172543.3
Kidney	mouse	ENSG00000107611.10
Kidney	mouse	ENSG00000109182.7
Kidney	mouse	ENSG00000168329.9
Kidney	mouse	ENSG00000161921.10
Kidney	mouse	ENSG00000186810.7
Kidney	mouse	ENSG00000121966.6
Kidney	mouse	ENSG00000160683.4
Kidney	mouse	ENSG00000051523.6
Kidney	mouse	ENSG00000165168.6
Kidney	mouse	ENSG00000055163.14
Kidney	mouse	ENSG00000003137.4
Kidney	mouse	ENSG00000138115.9
Kidney	mouse	ENSG00000130649.5
Kidney	mouse	ENSG00000134716.5
Kidney	mouse	ENSG00000162365.7
Kidney	mouse	ENSG00000173198.4
Kidney	mouse	ENSG00000100055.16
Kidney	mouse	ENSG00000115165.5
Kidney	mouse	ENSG00000166265.7
Kidney	mouse	ENSG00000153071.10
Kidney	mouse	ENSG00000110887.3
Kidney	mouse	ENSG00000155368.12
Kidney	mouse	ENSG00000156136.5
Kidney	mouse	ENSG00000169738.3
Kidney	mouse	ENSG00000153904.14
Kidney	mouse	ENSG00000215545.1
Kidney	mouse	ENSG00000174485.10
Kidney	mouse	ENSG00000155011.4
Kidney	mouse	ENSG00000164741.10
Kidney	mouse	ENSG00000128917.5
Kidney	mouse	ENSG00000108176.10
Kidney	mouse	ENSG00000213918.6
Kidney	mouse	ENSG00000135905.14
Kidney	mouse	ENSG00000147251.11
Kidney	mouse	ENSG00000134516.11
Kidney	mouse	ENSG00000147443.8
Kidney	mouse	ENSG00000146094.9
Kidney	mouse	ENSG00000159147.13
Kidney	mouse	ENSG00000092964.12
Kidney	mouse	ENSG00000151914.13
Kidney	mouse	ENSG00000158050.4
Kidney	mouse	ENSG00000135636.9
Kidney	mouse	ENSG00000105246.5
Kidney	mouse	ENSG00000117298.10
Kidney	mouse	ENSG00000198721.8
Kidney	mouse	ENSG00000249751.1
Kidney	mouse	ENSG00000136160.10
Kidney	mouse	ENSG00000115468.7
Kidney	mouse	ENSG00000142634.8
Kidney	mouse	ENSG00000125266.6
Kidney	mouse	ENSG00000138798.7
Kidney	mouse	ENSG00000198759.7
Kidney	mouse	ENSG00000172889.11
Kidney	mouse	ENSG00000013016.10
Kidney	mouse	ENSG00000103966.5
Kidney	mouse	ENSG00000113790.6
Kidney	mouse	ENSG00000111145.3
Kidney	mouse	ENSG00000164181.9
Kidney	mouse	ENSG00000164035.5
Kidney	mouse	ENSG00000142227.6
Kidney	mouse	ENSG00000106991.9
Kidney	mouse	ENSG00000074800.9
Kidney	mouse	ENSG00000116016.9
Kidney	mouse	ENSG00000119888.6
Kidney	mouse	ENSG00000120915.9
Kidney	mouse	ENSG00000049283.13
Kidney	mouse	ENSG00000133106.10
Kidney	mouse	ENSG00000149564.7
Kidney	mouse	ENSG00000164283.8
Kidney	mouse	ENSG00000119715.10
Kidney	mouse	ENSG00000139641.8
Kidney	mouse	ENSG00000105755.3
Kidney	mouse	ENSG00000134954.10
Kidney	mouse	ENSG00000157557.7
Kidney	mouse	ENSG00000126860.7
Kidney	mouse	ENSG00000185862.5
Kidney	mouse	ENSG00000143278.3
Kidney	mouse	ENSG00000181104.6
Kidney	mouse	ENSG00000121769.3
Kidney	mouse	ENSG00000170323.4
Kidney	mouse	ENSG00000103876.7
Kidney	mouse	ENSG00000197245.4
Kidney	mouse	ENSG00000138439.10
Kidney	mouse	ENSG00000135842.12
Kidney	mouse	ENSG00000183615.5
Kidney	mouse	ENSG00000160767.16
Kidney	mouse	ENSG00000153310.14
Kidney	mouse	ENSG00000157470.7
Kidney	mouse	ENSG00000101447.9
Kidney	mouse	ENSG00000162981.12
Kidney	mouse	ENSG00000026103.15
Kidney	mouse	ENSG00000117560.6
Kidney	mouse	ENSG00000165140.5
Kidney	mouse	ENSG00000158869.6
Kidney	mouse	ENSG00000104921.10
Kidney	mouse	ENSG00000072694.14
Kidney	mouse	ENSG00000162747.5
Kidney	mouse	ENSG00000130475.10
Kidney	mouse	ENSG00000132185.12
Kidney	mouse	ENSG00000149781.8
Kidney	mouse	ENSG00000146192.10
Kidney	mouse	ENSG00000154783.6
Kidney	mouse	ENSG00000102678.6
Kidney	mouse	ENSG00000127951.5
Kidney	mouse	ENSG00000102755.6
Kidney	mouse	ENSG00000037280.11
Kidney	mouse	ENSG00000010932.11
Kidney	mouse	ENSG00000187239.12
Kidney	mouse	ENSG00000110195.7
Kidney	mouse	ENSG00000181274.5
Kidney	mouse	ENSG00000087086.9
Kidney	mouse	ENSG00000172461.6
Kidney	mouse	ENSG00000137731.9
Kidney	mouse	ENSG00000131482.5
Kidney	mouse	ENSG00000139112.6
Kidney	mouse	ENSG00000128242.8
Kidney	mouse	ENSG00000178234.8
Kidney	mouse	ENSG00000148935.6
Kidney	mouse	ENSG00000179348.7
Kidney	mouse	ENSG00000171766.11
Kidney	mouse	ENSG00000117226.7
Kidney	mouse	ENSG00000105607.8
Kidney	mouse	ENSG00000215644.5
Kidney	mouse	ENSG00000187210.8
Kidney	mouse	ENSG00000164949.3
Kidney	mouse	ENSG00000133475.12
Kidney	mouse	ENSG00000112964.9
Kidney	mouse	ENSG00000133574.5
Kidney	mouse	ENSG00000133561.11
Kidney	mouse	ENSG00000179144.4
Kidney	mouse	ENSG00000137960.5
Kidney	mouse	ENSG00000152661.7
Kidney	mouse	ENSG00000139278.5
Kidney	mouse	ENSG00000122694.11
Kidney	mouse	ENSG00000149124.6
Kidney	mouse	ENSG00000078369.13
Kidney	mouse	ENSG00000127920.5
Kidney	mouse	ENSG00000167588.8
Kidney	mouse	ENSG00000182851.2
Kidney	mouse	ENSG00000174946.5
Kidney	mouse	ENSG00000140030.4
Kidney	mouse	ENSG00000233276.2
Kidney	mouse	ENSG00000211445.7
Kidney	mouse	ENSG00000198704.5
Kidney	mouse	ENSG00000161835.6
Kidney	mouse	ENSG00000198055.6
Kidney	mouse	ENSG00000100983.5
Kidney	mouse	ENSG00000100577.14
Kidney	mouse	ENSG00000044012.3
Kidney	mouse	ENSG00000100453.8
Kidney	mouse	ENSG00000162882.10
Kidney	mouse	ENSG00000148702.10
Kidney	mouse	ENSG00000138796.11
Kidney	mouse	ENSG00000116882.10
Kidney	mouse	ENSG00000101336.8
Kidney	mouse	ENSG00000180353.6
Kidney	mouse	ENSG00000126264.5
Kidney	mouse	ENSG00000173706.8
Kidney	mouse	ENSG00000113924.7
Kidney	mouse	ENSG00000137133.6
Kidney	mouse	ENSG00000197846.3
Kidney	mouse	ENSG00000156515.17
Kidney	mouse	ENSG00000234745.5
Kidney	mouse	ENSG00000204257.10
Kidney	mouse	ENSG00000242574.4
Kidney	mouse	ENSG00000241106.2
Kidney	mouse	ENSG00000101076.12
Kidney	mouse	ENSG00000171476.17
Kidney	mouse	ENSG00000175879.7
Kidney	mouse	ENSG00000128709.10
Kidney	mouse	ENSG00000164120.9
Kidney	mouse	ENSG00000226742.3
Kidney	mouse	ENSG00000203859.5
Kidney	mouse	ENSG00000106211.8
Kidney	mouse	ENSG00000142798.12
Kidney	mouse	ENSG00000122986.9
Kidney	mouse	ENSG00000108622.6
Kidney	mouse	ENSG00000125968.7
Kidney	mouse	ENSG00000117318.8
Kidney	mouse	ENSG00000138413.9
Kidney	mouse	ENSG00000182054.5
Kidney	mouse	ENSG00000160888.6
Kidney	mouse	ENSG00000137965.6
Kidney	mouse	ENSG00000142089.11
Kidney	mouse	ENSG00000111537.4
Kidney	mouse	ENSG00000146674.10
Kidney	mouse	ENSG00000141753.5
Kidney	mouse	ENSG00000115461.4
Kidney	mouse	ENSG00000163453.7
Kidney	mouse	ENSG00000144847.8
Kidney	mouse	ENSG00000140749.7
Kidney	mouse	ENSG00000185811.12
Kidney	mouse	ENSG00000161405.12
Kidney	mouse	ENSG00000110324.5
Kidney	mouse	ENSG00000115604.6
Kidney	mouse	ENSG00000125538.7
Kidney	mouse	ENSG00000100385.9
Kidney	mouse	ENSG00000147168.8
Kidney	mouse	ENSG00000145103.8
Kidney	mouse	ENSG00000168918.9
Kidney	mouse	ENSG00000125347.9
Kidney	mouse	ENSG00000128604.14
Kidney	mouse	ENSG00000115232.9
Kidney	mouse	ENSG00000144668.7
Kidney	mouse	ENSG00000005844.13
Kidney	mouse	ENSG00000140678.12
Kidney	mouse	ENSG00000160255.12
Kidney	mouse	ENSG00000139626.11
Kidney	mouse	ENSG00000113263.8
Kidney	mouse	ENSG00000136156.8
Kidney	mouse	ENSG00000152969.12
Kidney	mouse	ENSG00000186994.7
Kidney	mouse	ENSG00000151704.11
Kidney	mouse	ENSG00000177807.6
Kidney	mouse	ENSG00000157551.13
Kidney	mouse	ENSG00000135750.10
Kidney	mouse	ENSG00000128052.8
Kidney	mouse	ENSG00000138030.8
Kidney	mouse	ENSG00000116852.10
Kidney	mouse	ENSG00000049130.9
Kidney	mouse	ENSG00000169926.5
Kidney	mouse	ENSG00000127528.5
Kidney	mouse	ENSG00000136826.10
Kidney	mouse	ENSG00000118263.10
Kidney	mouse	ENSG00000167751.8
Kidney	mouse	ENSG00000205809.5
Kidney	mouse	ENSG00000134539.12
Kidney	mouse	ENSG00000113889.7
Kidney	mouse	ENSG00000135480.10
Kidney	mouse	ENSG00000147592.4
Kidney	mouse	ENSG00000167613.11
Kidney	mouse	ENSG00000172037.9
Kidney	mouse	ENSG00000002549.8
Kidney	mouse	ENSG00000068697.6
Kidney	mouse	ENSG00000162511.7
Kidney	mouse	ENSG00000213658.6
Kidney	mouse	ENSG00000122188.8
Kidney	mouse	ENSG00000182866.12
Kidney	mouse	ENSG00000136167.9
Kidney	mouse	ENSG00000043462.7
Kidney	mouse	ENSG00000169744.8
Kidney	mouse	ENSG00000111716.8
Kidney	mouse	ENSG00000166816.9
Kidney	mouse	ENSG00000100097.7
Kidney	mouse	ENSG00000006659.8
Kidney	mouse	ENSG00000186818.8
Kidney	mouse	ENSG00000064042.13
Kidney	mouse	ENSG00000203896.5
Kidney	mouse	ENSG00000071282.7
Kidney	mouse	ENSG00000175445.10
Kidney	mouse	ENSG00000110031.8
Kidney	mouse	ENSG00000118308.10
Kidney	mouse	ENSG00000081479.8
Kidney	mouse	ENSG00000175489.9
Kidney	mouse	ENSG00000137507.7
Kidney	mouse	ENSG00000188993.3
Kidney	mouse	ENSG00000136802.7
Kidney	mouse	ENSG00000171488.10
Kidney	mouse	ENSG00000130592.9
Kidney	mouse	ENSG00000204482.6
Kidney	mouse	ENSG00000227507.2
Kidney	mouse	ENSG00000049323.11
Kidney	mouse	ENSG00000090006.13
Kidney	mouse	ENSG00000160932.6
Kidney	mouse	ENSG00000112799.4
Kidney	mouse	ENSG00000122224.13
Kidney	mouse	ENSG00000254087.3
Kidney	mouse	ENSG00000180155.14
Kidney	mouse	ENSG00000178573.6
Kidney	mouse	ENSG00000204103.2
Kidney	mouse	ENSG00000172005.6
Kidney	mouse	ENSG00000147676.9
Kidney	mouse	ENSG00000104814.8
Kidney	mouse	ENSG00000175130.6
Kidney	mouse	ENSG00000124370.6
Kidney	mouse	ENSG00000014641.13
Kidney	mouse	ENSG00000065833.7
Kidney	mouse	ENSG00000151376.12
Kidney	mouse	ENSG00000134138.15
Kidney	mouse	ENSG00000005102.8
Kidney	mouse	ENSG00000176845.8
Kidney	mouse	ENSG00000185432.10
Kidney	mouse	ENSG00000170439.5
Kidney	mouse	ENSG00000143198.8
Kidney	mouse	ENSG00000135596.13
Kidney	mouse	ENSG00000100253.8
Kidney	mouse	ENSG00000110347.7
Kidney	mouse	ENSG00000137745.7
Kidney	mouse	ENSG00000173269.9
Kidney	mouse	ENSG00000172081.9
Kidney	mouse	ENSG00000197629.5
Kidney	mouse	ENSG00000120586.4
Kidney	mouse	ENSG00000243927.1
Kidney	mouse	ENSG00000156738.13
Kidney	mouse	ENSG00000110079.12
Kidney	mouse	ENSG00000166926.4
Kidney	mouse	ENSG00000166927.8
Kidney	mouse	ENSG00000038945.10
Kidney	mouse	ENSG00000175806.10
Kidney	mouse	ENSG00000187193.8
Kidney	mouse	ENSG00000120279.6
Kidney	mouse	ENSG00000142347.12
Kidney	mouse	ENSG00000131400.3
Kidney	mouse	ENSG00000116701.10
Kidney	mouse	ENSG00000123338.8
Kidney	mouse	ENSG00000124151.14
Kidney	mouse	ENSG00000189430.8
Kidney	mouse	ENSG00000104419.10
Kidney	mouse	ENSG00000165795.16
Kidney	mouse	ENSG00000125356.6
Kidney	mouse	ENSG00000174886.8
Kidney	mouse	ENSG00000184752.8
Kidney	mouse	ENSG00000189043.5
Kidney	mouse	ENSG00000090266.8
Kidney	mouse	ENSG00000065518.7
Kidney	mouse	ENSG00000166136.11
Kidney	mouse	ENSG00000147684.3
Kidney	mouse	ENSG00000109390.7
Kidney	mouse	ENSG00000178127.8
Kidney	mouse	ENSG00000204386.6
Kidney	mouse	ENSG00000163121.5
Kidney	mouse	ENSG00000235568.2
Kidney	mouse	ENSG00000176953.6
Kidney	mouse	ENSG00000167604.9
Kidney	mouse	ENSG00000105374.5
Kidney	mouse	ENSG00000162711.12
Kidney	mouse	ENSG00000140939.10
Kidney	mouse	ENSG00000148400.9
Kidney	mouse	ENSG00000134250.13
Kidney	mouse	ENSG00000086991.8
Kidney	mouse	ENSG00000169418.9
Kidney	mouse	ENSG00000099250.13
Kidney	mouse	ENSG00000132182.7
Kidney	mouse	ENSG00000197822.6
Kidney	mouse	ENSG00000115758.8
Kidney	mouse	ENSG00000160991.11
Kidney	mouse	ENSG00000083720.8
Kidney	mouse	ENSG00000078589.8
Kidney	mouse	ENSG00000171631.10
Kidney	mouse	ENSG00000117115.8
Kidney	mouse	ENSG00000171759.4
Kidney	mouse	ENSG00000198682.8
Kidney	mouse	ENSG00000137819.9
Kidney	mouse	ENSG00000185630.14
Kidney	mouse	ENSG00000173599.9
Kidney	mouse	ENSG00000166228.4
Kidney	mouse	ENSG00000118946.7
Kidney	mouse	ENSG00000124253.9
Kidney	mouse	ENSG00000106333.8
Kidney	mouse	ENSG00000140479.12
Kidney	mouse	ENSG00000150593.11
Kidney	mouse	ENSG00000186642.11
Kidney	mouse	ENSG00000065485.13
Kidney	mouse	ENSG00000174827.9
Kidney	mouse	ENSG00000162366.3
Kidney	mouse	ENSG00000115425.9
Kidney	mouse	ENSG00000108518.7
Kidney	mouse	ENSG00000161031.8
Kidney	mouse	ENSG00000153823.14
Kidney	mouse	ENSG00000155629.10
Kidney	mouse	ENSG00000121716.14
Kidney	mouse	ENSG00000179761.7
Kidney	mouse	ENSG00000144837.4
Kidney	mouse	ENSG00000104368.13
Kidney	mouse	ENSG00000121316.6
Kidney	mouse	ENSG00000166428.8
Kidney	mouse	ENSG00000115956.9
Kidney	mouse	ENSG00000169499.10
Kidney	mouse	ENSG00000145632.10
Kidney	mouse	ENSG00000130300.4
Kidney	mouse	ENSG00000004399.8
Kidney	mouse	ENSG00000109099.9
Kidney	mouse	ENSG00000128567.12
Kidney	mouse	ENSG00000110777.7
Kidney	mouse	ENSG00000198914.2
Kidney	mouse	ENSG00000109819.4
Kidney	mouse	ENSG00000155367.11
Kidney	mouse	ENSG00000135447.12
Kidney	mouse	ENSG00000131771.9
Kidney	mouse	ENSG00000126432.9
Kidney	mouse	ENSG00000046889.14
Kidney	mouse	ENSG00000166501.8
Kidney	mouse	ENSG00000027075.9
Kidney	mouse	ENSG00000100033.12
Kidney	mouse	ENSG00000052344.11
Kidney	mouse	ENSG00000165186.9
Kidney	mouse	ENSG00000165983.10
Kidney	mouse	ENSG00000050628.16
Kidney	mouse	ENSG00000171522.5
Kidney	mouse	ENSG00000122420.5
Kidney	mouse	ENSG00000160801.9
Kidney	mouse	ENSG00000072135.8
Kidney	mouse	ENSG00000134242.11
Kidney	mouse	ENSG00000111679.12
Kidney	mouse	ENSG00000127329.10
Kidney	mouse	ENSG00000081237.14
Kidney	mouse	ENSG00000213402.2
Kidney	mouse	ENSG00000132334.12
Kidney	mouse	ENSG00000149177.8
Kidney	mouse	ENSG00000173482.12
Kidney	mouse	ENSG00000151490.9
Kidney	mouse	ENSG00000060656.15
Kidney	mouse	ENSG00000100362.8
Kidney	mouse	ENSG00000151552.7
Kidney	mouse	ENSG00000188710.1
Kidney	mouse	ENSG00000090565.11
Kidney	mouse	ENSG00000172780.12
Kidney	mouse	ENSG00000152061.17
Kidney	mouse	ENSG00000128340.10
Kidney	mouse	ENSG00000116191.13
Kidney	mouse	ENSG00000131477.6
Kidney	mouse	ENSG00000122679.4
Kidney	mouse	ENSG00000076864.15
Kidney	mouse	ENSG00000091428.13
Kidney	mouse	ENSG00000105122.8
Kidney	mouse	ENSG00000138670.12
Kidney	mouse	ENSG00000172575.7
Kidney	mouse	ENSG00000152689.13
Kidney	mouse	ENSG00000105538.4
Kidney	mouse	ENSG00000107551.16
Kidney	mouse	ENSG00000132819.12
Kidney	mouse	ENSG00000153250.13
Kidney	mouse	ENSG00000090104.7
Kidney	mouse	ENSG00000148908.10
Kidney	mouse	ENSG00000169220.13
Kidney	mouse	ENSG00000116741.6
Kidney	mouse	ENSG00000140519.8
Kidney	mouse	ENSG00000143878.8
Kidney	mouse	ENSG00000139725.3
Kidney	mouse	ENSG00000168421.8
Kidney	mouse	ENSG00000126785.8
Kidney	mouse	ENSG00000183145.4
Kidney	mouse	ENSG00000169413.2
Kidney	mouse	ENSG00000151692.10
Kidney	mouse	ENSG00000154133.10
Kidney	mouse	ENSG00000110700.2
Kidney	mouse	ENSG00000117676.9
Kidney	mouse	ENSG00000126458.3
Kidney	mouse	ENSG00000134321.7
Kidney	mouse	ENSG00000159216.14
Kidney	mouse	ENSG00000160678.7
Kidney	mouse	ENSG00000170989.8
Kidney	mouse	ENSG00000164483.12
Kidney	mouse	ENSG00000182568.12
Kidney	mouse	ENSG00000006747.10
Kidney	mouse	ENSG00000146285.9
Kidney	mouse	ENSG00000177098.4
Kidney	mouse	ENSG00000111319.8
Kidney	mouse	ENSG00000116171.12
Kidney	mouse	ENSG00000162512.11
Kidney	mouse	ENSG00000124145.5
Kidney	mouse	ENSG00000117118.5
Kidney	mouse	ENSG00000143416.16
Kidney	mouse	ENSG00000188404.4
Kidney	mouse	ENSG00000001617.7
Kidney	mouse	ENSG00000179918.15
Kidney	mouse	ENSG00000180096.7
Kidney	mouse	ENSG00000124570.13
Kidney	mouse	ENSG00000167711.9
Kidney	mouse	ENSG00000149257.9
Kidney	mouse	ENSG00000104332.7
Kidney	mouse	ENSG00000164466.8
Kidney	mouse	ENSG00000118515.7
Kidney	mouse	ENSG00000164023.10
Kidney	mouse	ENSG00000163082.9
Kidney	mouse	ENSG00000027869.7
Kidney	mouse	ENSG00000104611.7
Kidney	mouse	ENSG00000100092.16
Kidney	mouse	ENSG00000131370.11
Kidney	mouse	ENSG00000161640.11
Kidney	mouse	ENSG00000254521.2
Kidney	mouse	ENSG00000112246.5
Kidney	mouse	ENSG00000155926.9
Kidney	mouse	ENSG00000026751.12
Kidney	mouse	ENSG00000158714.6
Kidney	mouse	ENSG00000162723.5
Kidney	mouse	ENSG00000018280.12
Kidney	mouse	ENSG00000074803.13
Kidney	mouse	ENSG00000070915.5
Kidney	mouse	ENSG00000081800.4
Kidney	mouse	ENSG00000158296.9
Kidney	mouse	ENSG00000110446.5
Kidney	mouse	ENSG00000170190.11
Kidney	mouse	ENSG00000118596.7
Kidney	mouse	ENSG00000124568.6
Kidney	mouse	ENSG00000124564.13
Kidney	mouse	ENSG00000036565.10
Kidney	mouse	ENSG00000175003.8
Kidney	mouse	ENSG00000197891.7
Kidney	mouse	ENSG00000110628.9
Kidney	mouse	ENSG00000112499.8
Kidney	mouse	ENSG00000197901.7
Kidney	mouse	ENSG00000149452.11
Kidney	mouse	ENSG00000170482.12
Kidney	mouse	ENSG00000102743.10
Kidney	mouse	ENSG00000075415.8
Kidney	mouse	ENSG00000125434.6
Kidney	mouse	ENSG00000005022.5
Kidney	mouse	ENSG00000135502.12
Kidney	mouse	ENSG00000140284.6
Kidney	mouse	ENSG00000163581.9
Kidney	mouse	ENSG00000181856.10
Kidney	mouse	ENSG00000131183.6
Kidney	mouse	ENSG00000137700.12
Kidney	mouse	ENSG00000111371.11
Kidney	mouse	ENSG00000138079.9
Kidney	mouse	ENSG00000134802.13
Kidney	mouse	ENSG00000142494.9
Kidney	mouse	ENSG00000080493.9
Kidney	mouse	ENSG00000100170.5
Kidney	mouse	ENSG00000148942.10
Kidney	mouse	ENSG00000140675.8
Kidney	mouse	ENSG00000174358.11
Kidney	mouse	ENSG00000021488.8
Kidney	mouse	ENSG00000065054.9
Kidney	mouse	ENSG00000166750.5
Kidney	mouse	ENSG00000130768.10
Kidney	mouse	ENSG00000163788.9
Kidney	mouse	ENSG00000060688.8
Kidney	mouse	ENSG00000109610.5
Kidney	mouse	ENSG00000140263.9
Kidney	mouse	ENSG00000171243.7
Kidney	mouse	ENSG00000164736.5
Kidney	mouse	ENSG00000203883.5
Kidney	mouse	ENSG00000171056.6
Kidney	mouse	ENSG00000113140.6
Kidney	mouse	ENSG00000269404.2
Kidney	mouse	ENSG00000167642.8
Kidney	mouse	ENSG00000197471.7
Kidney	mouse	ENSG00000118785.9
Kidney	mouse	ENSG00000072080.6
Kidney	mouse	ENSG00000164056.6
Kidney	mouse	ENSG00000122862.4
Kidney	mouse	ENSG00000149418.6
Kidney	mouse	ENSG00000035720.3
Kidney	mouse	ENSG00000214530.3
Kidney	mouse	ENSG00000138378.13
Kidney	mouse	ENSG00000081320.6
Kidney	mouse	ENSG00000102572.10
Kidney	mouse	ENSG00000198648.6
Kidney	mouse	ENSG00000165025.10
Kidney	mouse	ENSG00000164674.11
Kidney	mouse	ENSG00000184292.5
Kidney	mouse	ENSG00000135090.9
Kidney	mouse	ENSG00000175463.7
Kidney	mouse	ENSG00000109436.7
Kidney	mouse	ENSG00000073861.2
Kidney	mouse	ENSG00000204219.5
Kidney	mouse	ENSG00000196628.9
Kidney	mouse	ENSG00000185339.4
Kidney	mouse	ENSG00000120156.16
Kidney	mouse	ENSG00000088992.13
Kidney	mouse	ENSG00000008196.8
Kidney	mouse	ENSG00000115112.7
Kidney	mouse	ENSG00000120708.12
Kidney	mouse	ENSG00000178726.6
Kidney	mouse	ENSG00000144115.12
Kidney	mouse	ENSG00000154096.9
Kidney	mouse	ENSG00000066056.9
Kidney	mouse	ENSG00000255833.1
Kidney	mouse	ENSG00000181847.7
Kidney	mouse	ENSG00000142910.11
Kidney	mouse	ENSG00000137462.6
Kidney	mouse	ENSG00000196664.4
Kidney	mouse	ENSG00000169908.6
Kidney	mouse	ENSG00000136404.11
Kidney	mouse	ENSG00000170006.7
Kidney	mouse	ENSG00000164325.7
Kidney	mouse	ENSG00000198792.8
Kidney	mouse	ENSG00000131634.9
Kidney	mouse	ENSG00000198398.2
Kidney	mouse	ENSG00000214128.6
Kidney	mouse	ENSG00000182107.5
Kidney	mouse	ENSG00000187783.7
Kidney	mouse	ENSG00000167874.6
Kidney	mouse	ENSG00000129925.6
Kidney	mouse	ENSG00000184012.7
Kidney	mouse	ENSG00000034510.4
Kidney	mouse	ENSG00000154620.5
Kidney	mouse	ENSG00000232810.3
Kidney	mouse	ENSG00000185215.4
Kidney	mouse	ENSG00000159958.3
Kidney	mouse	ENSG00000028137.12
Kidney	mouse	ENSG00000121858.6
Kidney	mouse	ENSG00000132481.2
Kidney	mouse	ENSG00000132256.14
Kidney	mouse	ENSG00000157514.12
Kidney	mouse	ENSG00000117472.5
Kidney	mouse	ENSG00000157570.7
Kidney	mouse	ENSG00000064201.11
Kidney	mouse	ENSG00000127324.4
Kidney	mouse	ENSG00000011105.7
Kidney	mouse	ENSG00000172425.6
Kidney	mouse	ENSG00000074966.6
Kidney	mouse	ENSG00000011600.7
Kidney	mouse	ENSG00000160185.9
Kidney	mouse	ENSG00000168671.5
Kidney	mouse	ENSG00000169344.11
Kidney	mouse	ENSG00000110057.3
Kidney	mouse	ENSG00000184076.10
Kidney	mouse	ENSG00000127540.7
Kidney	mouse	ENSG00000010256.6
Kidney	mouse	ENSG00000169021.4
Kidney	mouse	ENSG00000164405.6
Kidney	mouse	ENSG00000159650.4
Kidney	mouse	ENSG00000130307.7
Kidney	mouse	ENSG00000168899.4
Kidney	mouse	ENSG00000128218.7
Kidney	mouse	ENSG00000101443.13
Kidney	mouse	ENSG00000126562.12
Kidney	mouse	ENSG00000113645.9
Kidney	mouse	ENSG00000093217.5
Kidney	mouse	ENSG00000115085.9
Kidney	mouse	ENSG00000146858.7
Kidney	mouse	ENSG00000140836.10
Kidney	mouse	ENSG00000141497.9
Kidney	mouse	ENSG00000170684.4
Liver	human	ENSG00000148584.10
Liver	human	ENSG00000175899.10
Liver	human	ENSG00000114771.9
Liver	human	ENSG00000150967.13
Liver	human	ENSG00000243064.4
Liver	human	ENSG00000129968.11
Liver	human	ENSG00000270164.1
Liver	human	ENSG00000267107.2
Liver	human	ENSG00000218175.2
Liver	human	ENSG00000224376.1
Liver	human	ENSG00000224298.2
Liver	human	ENSG00000228262.4
Liver	human	ENSG00000224137.1
Liver	human	ENSG00000235576.1
Liver	human	ENSG00000231486.3
Liver	human	ENSG00000060971.13
Liver	human	ENSG00000167315.13
Liver	human	ENSG00000196177.8
Liver	human	ENSG00000072818.7
Liver	human	ENSG00000075239.9
Liver	human	ENSG00000120437.7
Liver	human	ENSG00000130234.6
Liver	human	ENSG00000144476.5
Liver	human	ENSG00000153086.9
Liver	human	ENSG00000112304.6
Liver	human	ENSG00000102575.6
Liver	human	ENSG00000151726.9
Liver	human	ENSG00000068366.15
Liver	human	ENSG00000183747.7
Liver	human	ENSG00000066813.10
Liver	human	ENSG00000131069.15
Liver	human	ENSG00000107796.8
Liver	human	ENSG00000075624.9
Liver	human	ENSG00000184009.5
Liver	human	ENSG00000163017.9
Liver	human	ENSG00000135074.11
Liver	human	ENSG00000042980.8
Liver	human	ENSG00000154734.10
Liver	human	ENSG00000184060.6
Liver	human	ENSG00000075340.18
Liver	human	ENSG00000187758.3
Liver	human	ENSG00000196616.8
Liver	human	ENSG00000248144.1
Liver	human	ENSG00000198099.4
Liver	human	ENSG00000172955.13
Liver	human	ENSG00000182551.9
Liver	human	ENSG00000148671.9
Liver	human	ENSG00000148926.5
Liver	human	ENSG00000121933.13
Liver	human	ENSG00000150594.5
Liver	human	ENSG00000106624.4
Liver	human	ENSG00000157510.9
Liver	human	ENSG00000144218.14
Liver	human	ENSG00000079557.3
Liver	human	ENSG00000106541.7
Liver	human	ENSG00000135744.7
Liver	human	ENSG00000172482.4
Liver	human	ENSG00000145192.8
Liver	human	ENSG00000169877.5
Liver	human	ENSG00000204472.8
Liver	human	ENSG00000162433.10
Liver	human	ENSG00000131016.12
Liver	human	ENSG00000118507.11
Liver	human	ENSG00000106948.12
Liver	human	ENSG00000085662.9
Liver	human	ENSG00000187134.8
Liver	human	ENSG00000151632.12
Liver	human	ENSG00000196139.7
Liver	human	ENSG00000198610.6
Liver	human	ENSG00000122787.10
Liver	human	ENSG00000162482.4
Liver	human	ENSG00000268387.1
Liver	human	ENSG00000253701.1
Liver	human	ENSG00000023330.10
Liver	human	ENSG00000158578.14
Liver	human	ENSG00000163631.12
Liver	human	ENSG00000165092.8
Liver	human	ENSG00000144908.9
Liver	human	ENSG00000111275.8
Liver	human	ENSG00000159423.12
Liver	human	ENSG00000119711.8
Liver	human	ENSG00000136872.13
Liver	human	ENSG00000109107.9
Liver	human	ENSG00000132965.5
Liver	human	ENSG00000106927.7
Liver	human	ENSG00000160593.13
Liver	human	ENSG00000214274.5
Liver	human	ENSG00000091879.9
Liver	human	ENSG00000116194.8
Liver	human	ENSG00000132855.4
Liver	human	ENSG00000029534.15
Liver	human	ENSG00000160117.10
Liver	human	ENSG00000230006.3
Liver	human	ENSG00000164512.13
Liver	human	ENSG00000156381.4
Liver	human	ENSG00000064999.12
Liver	human	ENSG00000136938.8
Liver	human	ENSG00000143401.10
Liver	human	ENSG00000166825.9
Liver	human	ENSG00000135046.9
Liver	human	ENSG00000104537.12
Liver	human	ENSG00000182718.12
Liver	human	ENSG00000138772.8
Liver	human	ENSG00000196975.10
Liver	human	ENSG00000164111.10
Liver	human	ENSG00000138356.9
Liver	human	ENSG00000129354.7
Liver	human	ENSG00000182287.9
Liver	human	ENSG00000034053.10
Liver	human	ENSG00000154856.8
Liver	human	ENSG00000132703.3
Liver	human	ENSG00000118137.5
Liver	human	ENSG00000158874.7
Liver	human	ENSG00000110243.7
Liver	human	ENSG00000084674.9
Liver	human	ENSG00000179750.11
Liver	human	ENSG00000239713.3
Liver	human	ENSG00000130208.5
Liver	human	ENSG00000214855.5
Liver	human	ENSG00000234906.4
Liver	human	ENSG00000110245.7
Liver	human	ENSG00000130203.5
Liver	human	ENSG00000175336.8
Liver	human	ENSG00000091583.6
Liver	human	ENSG00000204444.6
Liver	human	ENSG00000142192.16
Liver	human	ENSG00000240583.6
Liver	human	ENSG00000103569.5
Liver	human	ENSG00000118520.9
Liver	human	ENSG00000198826.6
Liver	human	ENSG00000187951.6
Liver	human	ENSG00000138639.13
Liver	human	ENSG00000004777.14
Liver	human	ENSG00000123329.13
Liver	human	ENSG00000111348.4
Liver	human	ENSG00000076928.13
Liver	human	ENSG00000137135.13
Liver	human	ENSG00000188042.5
Liver	human	ENSG00000130429.8
Liver	human	ENSG00000163466.11
Liver	human	ENSG00000111229.11
Liver	human	ENSG00000136950.9
Liver	human	ENSG00000141480.13
Liver	human	ENSG00000104763.13
Liver	human	ENSG00000105011.4
Liver	human	ENSG00000141505.7
Liver	human	ENSG00000161944.12
Liver	human	ENSG00000126522.12
Liver	human	ENSG00000204653.5
Liver	human	ENSG00000066279.12
Liver	human	ENSG00000106819.7
Liver	human	ENSG00000130707.13
Liver	human	ENSG00000156802.8
Liver	human	ENSG00000176208.4
Liver	human	ENSG00000169136.4
Liver	human	ENSG00000163399.11
Liver	human	ENSG00000143153.8
Liver	human	ENSG00000129244.4
Liver	human	ENSG00000169020.5
Liver	human	ENSG00000154723.8
Liver	human	ENSG00000147416.6
Liver	human	ENSG00000087586.13
Liver	human	ENSG00000178999.8
Liver	human	ENSG00000167601.7
Liver	human	ENSG00000160862.8
Liver	human	ENSG00000166710.13
Liver	human	ENSG00000179913.6
Liver	human	ENSG00000156966.6
Liver	human	ENSG00000164929.12
Liver	human	ENSG00000136881.7
Liver	human	ENSG00000182240.11
Liver	human	ENSG00000112182.10
Liver	human	ENSG00000153064.7
Liver	human	ENSG00000138376.6
Liver	human	ENSG00000176788.7
Liver	human	ENSG00000060982.10
Liver	human	ENSG00000114200.5
Liver	human	ENSG00000119866.16
Liver	human	ENSG00000127152.13
Liver	human	ENSG00000171791.10
Liver	human	ENSG00000184515.6
Liver	human	ENSG00000182492.11
Liver	human	ENSG00000123095.5
Liver	human	ENSG00000145692.10
Liver	human	ENSG00000132840.5
Liver	human	ENSG00000122870.7
Liver	human	ENSG00000100290.2
Liver	human	ENSG00000110934.6
Liver	human	ENSG00000023445.9
Liver	human	ENSG00000089685.10
Liver	human	ENSG00000136573.8
Liver	human	ENSG00000106605.6
Liver	human	ENSG00000125378.11
Liver	human	ENSG00000164619.4
Liver	human	ENSG00000204217.8
Liver	human	ENSG00000102010.10
Liver	human	ENSG00000172331.7
Liver	human	ENSG00000139618.10
Liver	human	ENSG00000133639.3
Liver	human	ENSG00000159388.5
Liver	human	ENSG00000154640.10
Liver	human	ENSG00000186265.5
Liver	human	ENSG00000165810.12
Liver	human	ENSG00000169679.10
Liver	human	ENSG00000107738.15
Liver	human	ENSG00000182919.10
Liver	human	ENSG00000187479.4
Liver	human	ENSG00000235162.4
Liver	human	ENSG00000133935.6
Liver	human	ENSG00000100557.5
Liver	human	ENSG00000166920.6
Liver	human	ENSG00000154102.6
Liver	human	ENSG00000175061.13
Liver	human	ENSG00000187997.7
Liver	human	ENSG00000074842.3
Liver	human	ENSG00000167644.7
Liver	human	ENSG00000214212.4
Liver	human	ENSG00000095932.5
Liver	human	ENSG00000130173.9
Liver	human	ENSG00000163362.6
Liver	human	ENSG00000143110.7
Liver	human	ENSG00000196533.6
Liver	human	ENSG00000119280.12
Liver	human	ENSG00000253313.1
Liver	human	ENSG00000118292.4
Liver	human	ENSG00000173372.12
Liver	human	ENSG00000173369.11
Liver	human	ENSG00000159189.7
Liver	human	ENSG00000173918.10
Liver	human	ENSG00000159403.11
Liver	human	ENSG00000182326.10
Liver	human	ENSG00000166278.10
Liver	human	ENSG00000160298.13
Liver	human	ENSG00000205929.5
Liver	human	ENSG00000119147.5
Liver	human	ENSG00000163009.4
Liver	human	ENSG00000182600.5
Liver	human	ENSG00000187699.6
Liver	human	ENSG00000125730.12
Liver	human	ENSG00000171860.4
Liver	human	ENSG00000167798.12
Liver	human	ENSG00000123838.6
Liver	human	ENSG00000123843.8
Liver	human	ENSG00000243449.2
Liver	human	ENSG00000106804.6
Liver	human	ENSG00000197405.3
Liver	human	ENSG00000039537.9
Liver	human	ENSG00000188112.4
Liver	human	ENSG00000112936.14
Liver	human	ENSG00000157131.10
Liver	human	ENSG00000021852.8
Liver	human	ENSG00000176919.7
Liver	human	ENSG00000177459.6
Liver	human	ENSG00000113600.6
Liver	human	ENSG00000133742.9
Liver	human	ENSG00000104267.5
Liver	human	ENSG00000164879.6
Liver	human	ENSG00000107159.8
Liver	human	ENSG00000064989.8
Liver	human	ENSG00000122786.15
Liver	human	ENSG00000179218.9
Liver	human	ENSG00000162545.5
Liver	human	ENSG00000042493.11
Liver	human	ENSG00000137812.15
Liver	human	ENSG00000196954.8
Liver	human	ENSG00000105974.7
Liver	human	ENSG00000105971.10
Liver	human	ENSG00000160200.13
Liver	human	ENSG00000135205.10
Liver	human	ENSG00000198003.7
Liver	human	ENSG00000109881.12
Liver	human	ENSG00000162069.10
Liver	human	ENSG00000115355.11
Liver	human	ENSG00000213494.5
Liver	human	ENSG00000161573.6
Liver	human	ENSG00000108691.5
Liver	human	ENSG00000167236.2
Liver	human	ENSG00000151882.7
Liver	human	ENSG00000006075.11
Liver	human	ENSG00000129277.9
Liver	human	ENSG00000161570.4
Liver	human	ENSG00000145386.5
Liver	human	ENSG00000134057.10
Liver	human	ENSG00000157456.3
Liver	human	ENSG00000118971.3
Liver	human	ENSG00000112576.8
Liver	human	ENSG00000162063.8
Liver	human	ENSG00000163823.3
Liver	human	ENSG00000184451.5
Liver	human	ENSG00000126353.3
Liver	human	ENSG00000170458.9
Liver	human	ENSG00000117281.11
Liver	human	ENSG00000177575.8
Liver	human	ENSG00000134061.4
Liver	human	ENSG00000177455.7
Liver	human	ENSG00000158481.8
Liver	human	ENSG00000116824.4
Liver	human	ENSG00000012124.10
Liver	human	ENSG00000122223.8
Liver	human	ENSG00000198821.6
Liver	human	ENSG00000139193.3
Liver	human	ENSG00000186407.4
Liver	human	ENSG00000241399.2
Liver	human	ENSG00000167775.6
Liver	human	ENSG00000105383.10
Liver	human	ENSG00000174059.12
Liver	human	ENSG00000135218.13
Liver	human	ENSG00000104894.7
Liver	human	ENSG00000004468.8
Liver	human	ENSG00000167286.5
Liver	human	ENSG00000198851.5
Liver	human	ENSG00000160654.5
Liver	human	ENSG00000010610.5
Liver	human	ENSG00000026508.12
Liver	human	ENSG00000117091.5
Liver	human	ENSG00000169442.4
Liver	human	ENSG00000143119.8
Liver	human	ENSG00000196352.9
Liver	human	ENSG00000085063.10
Liver	human	ENSG00000073754.5
Liver	human	ENSG00000013725.10
Liver	human	ENSG00000129226.9
Liver	human	ENSG00000110848.4
Liver	human	ENSG00000173762.3
Liver	human	ENSG00000137101.8
Liver	human	ENSG00000019582.10
Liver	human	ENSG00000105369.5
Liver	human	ENSG00000007312.8
Liver	human	ENSG00000110651.7
Liver	human	ENSG00000112149.5
Liver	human	ENSG00000066294.10
Liver	human	ENSG00000114013.11
Liver	human	ENSG00000153563.11
Liver	human	ENSG00000172116.17
Liver	human	ENSG00000010278.7
Liver	human	ENSG00000125810.9
Liver	human	ENSG00000153283.8
Liver	human	ENSG00000123146.15
Liver	human	ENSG00000117399.9
Liver	human	ENSG00000101224.13
Liver	human	ENSG00000158402.14
Liver	human	ENSG00000167617.2
Liver	human	ENSG00000094804.5
Liver	human	ENSG00000111665.7
Liver	human	ENSG00000146670.5
Liver	human	ENSG00000144354.9
Liver	human	ENSG00000164649.15
Liver	human	ENSG00000134690.6
Liver	human	ENSG00000039068.14
Liver	human	ENSG00000140937.9
Liver	human	ENSG00000179776.13
Liver	human	ENSG00000113361.8
Liver	human	ENSG00000170312.11
Liver	human	ENSG00000123080.6
Liver	human	ENSG00000129355.6
Liver	human	ENSG00000100526.15
Liver	human	ENSG00000167513.4
Liver	human	ENSG00000086548.8
Liver	human	ENSG00000093072.11
Liver	human	ENSG00000048740.13
Liver	human	ENSG00000115163.10
Liver	human	ENSG00000138778.7
Liver	human	ENSG00000117724.8
Liver	human	ENSG00000153044.5
Liver	human	ENSG00000123219.8
Liver	human	ENSG00000120334.11
Liver	human	ENSG00000100162.10
Liver	human	ENSG00000166451.9
Liver	human	ENSG00000203760.4
Liver	human	ENSG00000138180.11
Liver	human	ENSG00000148019.8
Liver	human	ENSG00000167123.14
Liver	human	ENSG00000172831.7
Liver	human	ENSG00000147400.8
Liver	human	ENSG00000087237.6
Liver	human	ENSG00000243649.4
Liver	human	ENSG00000197766.3
Liver	human	ENSG00000000971.11
Liver	human	ENSG00000244414.2
Liver	human	ENSG00000080910.7
Liver	human	ENSG00000116785.9
Liver	human	ENSG00000134365.8
Liver	human	ENSG00000205403.8
Liver	human	ENSG00000172757.8
Liver	human	ENSG00000126759.8
Liver	human	ENSG00000001626.10
Liver	human	ENSG00000143942.4
Liver	human	ENSG00000250479.4
Liver	human	ENSG00000106153.12
Liver	human	ENSG00000149554.8
Liver	human	ENSG00000133048.8
Liver	human	ENSG00000054938.11
Liver	human	ENSG00000136213.7
Liver	human	ENSG00000140835.8
Liver	human	ENSG00000154080.8
Liver	human	ENSG00000136305.7
Liver	human	ENSG00000230055.2
Liver	human	ENSG00000122966.9
Liver	human	ENSG00000179862.5
Liver	human	ENSG00000169607.8
Liver	human	ENSG00000136026.9
Liver	human	ENSG00000166165.8
Liver	human	ENSG00000173207.8
Liver	human	ENSG00000123975.4
Liver	human	ENSG00000134873.5
Liver	human	ENSG00000013297.6
Liver	human	ENSG00000165215.5
Liver	human	ENSG00000189143.8
Liver	human	ENSG00000184113.8
Liver	human	ENSG00000181885.14
Liver	human	ENSG00000132514.9
Liver	human	ENSG00000172322.9
Liver	human	ENSG00000176435.6
Liver	human	ENSG00000165682.10
Liver	human	ENSG00000111729.8
Liver	human	ENSG00000166523.3
Liver	human	ENSG00000182566.8
Liver	human	ENSG00000104938.12
Liver	human	ENSG00000172243.13
Liver	human	ENSG00000184293.3
Liver	human	ENSG00000213719.4
Liver	human	ENSG00000155962.8
Liver	human	ENSG00000169583.12
Liver	human	ENSG00000092853.9
Liver	human	ENSG00000120885.15
Liver	human	ENSG00000187118.8
Liver	human	ENSG00000174600.9
Liver	human	ENSG00000134326.7
Liver	human	ENSG00000140931.15
Liver	human	ENSG00000105427.5
Liver	human	ENSG00000130176.3
Liver	human	ENSG00000117519.11
Liver	human	ENSG00000187955.7
Liver	human	ENSG00000182871.10
Liver	human	ENSG00000108821.9
Liver	human	ENSG00000164692.13
Liver	human	ENSG00000168542.8
Liver	human	ENSG00000187498.10
Liver	human	ENSG00000134871.13
Liver	human	ENSG00000130635.11
Liver	human	ENSG00000204262.7
Liver	human	ENSG00000142156.10
Liver	human	ENSG00000142173.10
Liver	human	ENSG00000163359.11
Liver	human	ENSG00000144810.11
Liver	human	ENSG00000196167.5
Liver	human	ENSG00000118004.13
Liver	human	ENSG00000105669.8
Liver	human	ENSG00000102879.11
Liver	human	ENSG00000103187.6
Liver	human	ENSG00000161281.6
Liver	human	ENSG00000047457.9
Liver	human	ENSG00000080618.9
Liver	human	ENSG00000109472.9
Liver	human	ENSG00000135678.7
Liver	human	ENSG00000140848.12
Liver	human	ENSG00000124772.7
Liver	human	ENSG00000080819.2
Liver	human	ENSG00000021826.10
Liver	human	ENSG00000106066.9
Liver	human	ENSG00000203710.6
Liver	human	ENSG00000197721.12
Liver	human	ENSG00000146592.12
Liver	human	ENSG00000143162.7
Liver	human	ENSG00000184164.10
Liver	human	ENSG00000145708.6
Liver	human	ENSG00000150938.5
Liver	human	ENSG00000182809.6
Liver	human	ENSG00000103196.7
Liver	human	ENSG00000132693.8
Liver	human	ENSG00000109846.3
Liver	human	ENSG00000182578.9
Liver	human	ENSG00000119535.13
Liver	human	ENSG00000101439.4
Liver	human	ENSG00000077984.4
Liver	human	ENSG00000121552.3
Liver	human	ENSG00000260655.1
Liver	human	ENSG00000271133.1
Liver	human	ENSG00000227117.2
Liver	human	ENSG00000254211.1
Liver	human	ENSG00000261040.2
Liver	human	ENSG00000268164.1
Liver	human	ENSG00000118523.5
Liver	human	ENSG00000164932.8
Liver	human	ENSG00000119326.10
Liver	human	ENSG00000164733.16
Liver	human	ENSG00000109861.11
Liver	human	ENSG00000117984.8
Liver	human	ENSG00000196188.6
Liver	human	ENSG00000103811.11
Liver	human	ENSG00000135047.10
Liver	human	ENSG00000163131.6
Liver	human	ENSG00000172543.3
Liver	human	ENSG00000163739.4
Liver	human	ENSG00000107562.12
Liver	human	ENSG00000161921.10
Liver	human	ENSG00000163734.4
Liver	human	ENSG00000124875.5
Liver	human	ENSG00000229754.1
Liver	human	ENSG00000121966.6
Liver	human	ENSG00000172215.5
Liver	human	ENSG00000166347.14
Liver	human	ENSG00000100243.16
Liver	human	ENSG00000051523.6
Liver	human	ENSG00000165168.6
Liver	human	ENSG00000172115.4
Liver	human	ENSG00000003137.4
Liver	human	ENSG00000135929.4
Liver	human	ENSG00000255974.2
Liver	human	ENSG00000197408.4
Liver	human	ENSG00000138115.9
Liver	human	ENSG00000138109.9
Liver	human	ENSG00000100197.16
Liver	human	ENSG00000205702.6
Liver	human	ENSG00000130649.5
Liver	human	ENSG00000160868.10
Liver	human	ENSG00000106258.9
Liver	human	ENSG00000187048.8
Liver	human	ENSG00000186529.10
Liver	human	ENSG00000001630.11
Liver	human	ENSG00000180432.4
Liver	human	ENSG00000120306.5
Liver	human	ENSG00000115165.5
Liver	human	ENSG00000166265.7
Liver	human	ENSG00000153071.10
Liver	human	ENSG00000226950.2
Liver	human	ENSG00000213088.5
Liver	human	ENSG00000006634.3
Liver	human	ENSG00000155368.12
Liver	human	ENSG00000146038.7
Liver	human	ENSG00000166341.6
Liver	human	ENSG00000011465.12
Liver	human	ENSG00000169738.3
Liver	human	ENSG00000168209.4
Liver	human	ENSG00000204580.7
Liver	human	ENSG00000099977.9
Liver	human	ENSG00000123136.10
Liver	human	ENSG00000108654.7
Liver	human	ENSG00000164825.3
Liver	human	ENSG00000168350.6
Liver	human	ENSG00000124795.10
Liver	human	ENSG00000162777.12
Liver	human	ENSG00000024526.12
Liver	human	ENSG00000035499.8
Liver	human	ENSG00000099958.10
Liver	human	ENSG00000116133.7
Liver	human	ENSG00000172893.11
Liver	human	ENSG00000167536.9
Liver	human	ENSG00000050165.13
Liver	human	ENSG00000164741.10
Liver	human	ENSG00000186047.9
Liver	human	ENSG00000126787.8
Liver	human	ENSG00000161249.16
Liver	human	ENSG00000158856.13
Liver	human	ENSG00000104093.9
Liver	human	ENSG00000140403.8
Liver	human	ENSG00000090520.6
Liver	human	ENSG00000108176.10
Liver	human	ENSG00000213551.4
Liver	human	ENSG00000163687.9
Liver	human	ENSG00000147443.8
Liver	human	ENSG00000143196.4
Liver	human	ENSG00000147647.8
Liver	human	ENSG00000092964.12
Liver	human	ENSG00000113657.8
Liver	human	ENSG00000156171.10
Liver	human	ENSG00000046604.8
Liver	human	ENSG00000125868.11
Liver	human	ENSG00000143476.13
Liver	human	ENSG00000168393.8
Liver	human	ENSG00000120129.5
Liver	human	ENSG00000158050.4
Liver	human	ENSG00000138166.5
Liver	human	ENSG00000128951.9
Liver	human	ENSG00000101412.9
Liver	human	ENSG00000007968.6
Liver	human	ENSG00000145088.4
Liver	human	ENSG00000164330.12
Liver	human	ENSG00000105246.5
Liver	human	ENSG00000147155.6
Liver	human	ENSG00000123179.9
Liver	human	ENSG00000121310.12
Liver	human	ENSG00000127884.4
Liver	human	ENSG00000167969.8
Liver	human	ENSG00000249751.1
Liver	human	ENSG00000078401.6
Liver	human	ENSG00000136160.10
Liver	human	ENSG00000156508.13
Liver	human	ENSG00000114942.9
Liver	human	ENSG00000104529.13
Liver	human	ENSG00000177685.12
Liver	human	ENSG00000115380.14
Liver	human	ENSG00000090776.5
Liver	human	ENSG00000125266.6
Liver	human	ENSG00000172889.11
Liver	human	ENSG00000013016.10
Liver	human	ENSG00000135373.8
Liver	human	ENSG00000149547.10
Liver	human	ENSG00000173812.6
Liver	human	ENSG00000130811.6
Liver	human	ENSG00000163435.11
Liver	human	ENSG00000111145.3
Liver	human	ENSG00000049540.12
Liver	human	ENSG00000170522.5
Liver	human	ENSG00000162618.8
Liver	human	ENSG00000170571.7
Liver	human	ENSG00000164035.5
Liver	human	ENSG00000132205.6
Liver	human	ENSG00000134531.5
Liver	human	ENSG00000142227.6
Liver	human	ENSG00000127507.13
Liver	human	ENSG00000106991.9
Liver	human	ENSG00000163508.8
Liver	human	ENSG00000116016.9
Liver	human	ENSG00000079819.12
Liver	human	ENSG00000082397.11
Liver	human	ENSG00000166947.7
Liver	human	ENSG00000119888.6
Liver	human	ENSG00000196411.5
Liver	human	ENSG00000106123.7
Liver	human	ENSG00000143819.8
Liver	human	ENSG00000187266.9
Liver	human	ENSG00000065361.10
Liver	human	ENSG00000124882.3
Liver	human	ENSG00000157554.14
Liver	human	ENSG00000068912.9
Liver	human	ENSG00000116285.8
Liver	human	ENSG00000149564.7
Liver	human	ENSG00000171320.10
Liver	human	ENSG00000173153.9
Liver	human	ENSG00000105379.5
Liver	human	ENSG00000143845.10
Liver	human	ENSG00000134954.10
Liver	human	ENSG00000244405.3
Liver	human	ENSG00000142694.6
Liver	human	ENSG00000126860.7
Liver	human	ENSG00000185862.5
Liver	human	ENSG00000196405.8
Liver	human	ENSG00000106462.6
Liver	human	ENSG00000126218.7
Liver	human	ENSG00000131187.5
Liver	human	ENSG00000124491.11
Liver	human	ENSG00000180210.10
Liver	human	ENSG00000181104.6
Liver	human	ENSG00000185010.9
Liver	human	ENSG00000101981.6
Liver	human	ENSG00000163586.5
Liver	human	ENSG00000121769.3
Liver	human	ENSG00000164687.6
Liver	human	ENSG00000149485.12
Liver	human	ENSG00000134824.9
Liver	human	ENSG00000103876.7
Liver	human	ENSG00000162894.7
Liver	human	ENSG00000183688.4
Liver	human	ENSG00000168309.12
Liver	human	ENSG00000197245.4
Liver	human	ENSG00000166801.11
Liver	human	ENSG00000189057.6
Liver	human	ENSG00000167483.13
Liver	human	ENSG00000183055.5
Liver	human	ENSG00000189292.11
Liver	human	ENSG00000114023.11
Liver	human	ENSG00000183615.5
Liver	human	ENSG00000148468.12
Liver	human	ENSG00000122378.9
Liver	human	ENSG00000188820.8
Liver	human	ENSG00000182368.4
Liver	human	ENSG00000183844.12
Liver	human	ENSG00000198643.2
Liver	human	ENSG00000185112.4
Liver	human	ENSG00000183508.4
Liver	human	ENSG00000153310.14
Liver	human	ENSG00000129195.11
Liver	human	ENSG00000111913.11
Liver	human	ENSG00000042062.7
Liver	human	ENSG00000101447.9
Liver	human	ENSG00000140525.13
Liver	human	ENSG00000117560.6
Liver	human	ENSG00000169710.6
Liver	human	ENSG00000149806.6
Liver	human	ENSG00000077942.13
Liver	human	ENSG00000163520.9
Liver	human	ENSG00000140092.10
Liver	human	ENSG00000166147.9
Liver	human	ENSG00000165140.5
Liver	human	ENSG00000156509.9
Liver	human	ENSG00000158869.6
Liver	human	ENSG00000104921.10
Liver	human	ENSG00000150337.9
Liver	human	ENSG00000143226.9
Liver	human	ENSG00000072694.14
Liver	human	ENSG00000203747.5
Liver	human	ENSG00000104870.8
Liver	human	ENSG00000085265.6
Liver	human	ENSG00000160339.11
Liver	human	ENSG00000142748.8
Liver	human	ENSG00000163534.10
Liver	human	ENSG00000132704.11
Liver	human	ENSG00000143297.14
Liver	human	ENSG00000181036.9
Liver	human	ENSG00000132185.12
Liver	human	ENSG00000079459.8
Liver	human	ENSG00000160752.10
Liver	human	ENSG00000066926.6
Liver	human	ENSG00000168496.3
Liver	human	ENSG00000088340.11
Liver	human	ENSG00000171560.10
Liver	human	ENSG00000171564.7
Liver	human	ENSG00000146192.10
Liver	human	ENSG00000154783.6
Liver	human	ENSG00000137441.7
Liver	human	ENSG00000066468.16
Liver	human	ENSG00000160867.10
Liver	human	ENSG00000171557.12
Liver	human	ENSG00000172456.12
Liver	human	ENSG00000104760.12
Liver	human	ENSG00000127951.5
Liver	human	ENSG00000000938.8
Liver	human	ENSG00000137460.4
Liver	human	ENSG00000022267.12
Liver	human	ENSG00000115641.14
Liver	human	ENSG00000118407.10
Liver	human	ENSG00000134285.6
Liver	human	ENSG00000136068.10
Liver	human	ENSG00000102755.6
Liver	human	ENSG00000037280.11
Liver	human	ENSG00000157827.15
Liver	human	ENSG00000007933.8
Liver	human	ENSG00000131781.8
Liver	human	ENSG00000122176.10
Liver	human	ENSG00000115414.14
Liver	human	ENSG00000165457.9
Liver	human	ENSG00000170345.5
Liver	human	ENSG00000054598.5
Liver	human	ENSG00000171051.4
Liver	human	ENSG00000187474.4
Liver	human	ENSG00000151474.15
Liver	human	ENSG00000075618.13
Liver	human	ENSG00000163430.5
Liver	human	ENSG00000070404.5
Liver	human	ENSG00000160282.9
Liver	human	ENSG00000167996.11
Liver	human	ENSG00000087086.9
Liver	human	ENSG00000226608.2
Liver	human	ENSG00000179163.11
Liver	human	ENSG00000148803.7
Liver	human	ENSG00000137731.9
Liver	human	ENSG00000089356.12
Liver	human	ENSG00000137726.11
Liver	human	ENSG00000082074.11
Liver	human	ENSG00000010810.13
Liver	human	ENSG00000174804.3
Liver	human	ENSG00000131482.5
Liver	human	ENSG00000094755.12
Liver	human	ENSG00000128242.8
Liver	human	ENSG00000130005.7
Liver	human	ENSG00000111640.10
Liver	human	ENSG00000234741.3
Liver	human	ENSG00000102145.9
Liver	human	ENSG00000179348.7
Liver	human	ENSG00000171766.11
Liver	human	ENSG00000145321.8
Liver	human	ENSG00000115271.6
Liver	human	ENSG00000137880.4
Liver	human	ENSG00000140905.5
Liver	human	ENSG00000164949.3
Liver	human	ENSG00000165702.8
Liver	human	ENSG00000099998.13
Liver	human	ENSG00000204136.6
Liver	human	ENSG00000179144.4
Liver	human	ENSG00000131153.4
Liver	human	ENSG00000147536.7
Liver	human	ENSG00000152661.7
Liver	human	ENSG00000187513.8
Liver	human	ENSG00000169562.9
Liver	human	ENSG00000139278.5
Liver	human	ENSG00000107249.17
Liver	human	ENSG00000105373.14
Liver	human	ENSG00000135821.12
Liver	human	ENSG00000149124.6
Liver	human	ENSG00000166840.9
Liver	human	ENSG00000130755.8
Liver	human	ENSG00000137198.5
Liver	human	ENSG00000156049.6
Liver	human	ENSG00000204628.7
Liver	human	ENSG00000127920.5
Liver	human	ENSG00000186469.4
Liver	human	ENSG00000176533.8
Liver	human	ENSG00000163938.12
Liver	human	ENSG00000115523.12
Liver	human	ENSG00000124713.5
Liver	human	ENSG00000135052.12
Liver	human	ENSG00000174567.7
Liver	human	ENSG00000120053.9
Liver	human	ENSG00000169347.12
Liver	human	ENSG00000186566.7
Liver	human	ENSG00000150625.12
Liver	human	ENSG00000136235.11
Liver	human	ENSG00000069122.14
Liver	human	ENSG00000077585.9
Liver	human	ENSG00000174946.5
Liver	human	ENSG00000166856.1
Liver	human	ENSG00000169508.6
Liver	human	ENSG00000171659.9
Liver	human	ENSG00000205336.7
Liver	human	ENSG00000140030.4
Liver	human	ENSG00000182885.12
Liver	human	ENSG00000167191.7
Liver	human	ENSG00000121957.8
Liver	human	ENSG00000213654.5
Liver	human	ENSG00000233276.2
Liver	human	ENSG00000176153.10
Liver	human	ENSG00000211445.7
Liver	human	ENSG00000100351.12
Liver	human	ENSG00000137106.13
Liver	human	ENSG00000030582.12
Liver	human	ENSG00000148180.12
Liver	human	ENSG00000243955.1
Liver	human	ENSG00000084207.11
Liver	human	ENSG00000100577.14
Liver	human	ENSG00000075218.14
Liver	human	ENSG00000144366.11
Liver	human	ENSG00000170180.15
Liver	human	ENSG00000250361.2
Liver	human	ENSG00000136732.10
Liver	human	ENSG00000197465.9
Liver	human	ENSG00000145649.7
Liver	human	ENSG00000100453.8
Liver	human	ENSG00000100450.8
Liver	human	ENSG00000113088.5
Liver	human	ENSG00000197540.3
Liver	human	ENSG00000130600.11
Liver	human	ENSG00000105968.14
Liver	human	ENSG00000188486.3
Liver	human	ENSG00000113648.12
Liver	human	ENSG00000164032.7
Liver	human	ENSG00000132475.4
Liver	human	ENSG00000162882.10
Liver	human	ENSG00000084110.6
Liver	human	ENSG00000105697.3
Liver	human	ENSG00000164107.7
Liver	human	ENSG00000101323.4
Liver	human	ENSG00000116882.10
Liver	human	ENSG00000206172.4
Liver	human	ENSG00000188536.8
Liver	human	ENSG00000223609.3
Liver	human	ENSG00000206177.2
Liver	human	ENSG00000086506.2
Liver	human	ENSG00000130656.4
Liver	human	ENSG00000101336.8
Liver	human	ENSG00000180353.6
Liver	human	ENSG00000126264.5
Liver	human	ENSG00000138411.6
Liver	human	ENSG00000173706.8
Liver	human	ENSG00000119969.10
Liver	human	ENSG00000136929.8
Liver	human	ENSG00000162639.11
Liver	human	ENSG00000114315.3
Liver	human	ENSG00000144485.6
Liver	human	ENSG00000113924.7
Liver	human	ENSG00000019991.11
Liver	human	ENSG00000124440.11
Liver	human	ENSG00000184357.3
Liver	human	ENSG00000168274.3
Liver	human	ENSG00000182611.3
Liver	human	ENSG00000233224.1
Liver	human	ENSG00000187990.4
Liver	human	ENSG00000124635.7
Liver	human	ENSG00000184260.4
Liver	human	ENSG00000123485.7
Liver	human	ENSG00000156510.11
Liver	human	ENSG00000206503.7
Liver	human	ENSG00000234745.5
Liver	human	ENSG00000204525.10
Liver	human	ENSG00000204257.10
Liver	human	ENSG00000242574.4
Liver	human	ENSG00000241106.2
Liver	human	ENSG00000231389.3
Liver	human	ENSG00000223865.6
Liver	human	ENSG00000196735.7
Liver	human	ENSG00000237541.3
Liver	human	ENSG00000179344.12
Liver	human	ENSG00000204287.9
Liver	human	ENSG00000196126.6
Liver	human	ENSG00000198502.5
Liver	human	ENSG00000229391.3
Liver	human	ENSG00000204592.5
Liver	human	ENSG00000101294.12
Liver	human	ENSG00000256269.2
Liver	human	ENSG00000137309.15
Liver	human	ENSG00000164104.7
Liver	human	ENSG00000113161.11
Liver	human	ENSG00000112972.10
Liver	human	ENSG00000134240.7
Liver	human	ENSG00000198830.6
Liver	human	ENSG00000072571.15
Liver	human	ENSG00000100292.12
Liver	human	ENSG00000189159.11
Liver	human	ENSG00000108753.8
Liver	human	ENSG00000135486.13
Liver	human	ENSG00000103942.8
Liver	human	ENSG00000171476.17
Liver	human	ENSG00000257017.4
Liver	human	ENSG00000158104.7
Liver	human	ENSG00000164120.9
Liver	human	ENSG00000105707.9
Liver	human	ENSG00000261701.2
Liver	human	ENSG00000110169.6
Liver	human	ENSG00000196196.2
Liver	human	ENSG00000113905.4
Liver	human	ENSG00000132541.6
Liver	human	ENSG00000002587.5
Liver	human	ENSG00000117594.5
Liver	human	ENSG00000149084.7
Liver	human	ENSG00000025423.7
Liver	human	ENSG00000132196.9
Liver	human	ENSG00000196684.8
Liver	human	ENSG00000166598.8
Liver	human	ENSG00000126803.8
Liver	human	ENSG00000004776.7
Liver	human	ENSG00000142798.12
Liver	human	ENSG00000166033.7
Liver	human	ENSG00000251164.1
Liver	human	ENSG00000122986.9
Liver	human	ENSG00000068001.9
Liver	human	ENSG00000108622.6
Liver	human	ENSG00000125968.7
Liver	human	ENSG00000117318.8
Liver	human	ENSG00000172201.6
Liver	human	ENSG00000067064.6
Liver	human	ENSG00000160888.6
Liver	human	ENSG00000165949.8
Liver	human	ENSG00000165948.6
Liver	human	ENSG00000216490.3
Liver	human	ENSG00000185885.11
Liver	human	ENSG00000244242.1
Liver	human	ENSG00000185201.12
Liver	human	ENSG00000142089.11
Liver	human	ENSG00000111537.4
Liver	human	ENSG00000027697.8
Liver	human	ENSG00000114446.4
Liver	human	ENSG00000146678.5
Liver	human	ENSG00000115457.5
Liver	human	ENSG00000146674.10
Liver	human	ENSG00000115461.4
Liver	human	ENSG00000167779.3
Liver	human	ENSG00000163453.7
Liver	human	ENSG00000211895.3
Liver	human	ENSG00000211890.3
Liver	human	ENSG00000211898.3
Liver	human	ENSG00000211896.2
Liver	human	ENSG00000211893.3
Liver	human	ENSG00000211897.3
Liver	human	ENSG00000211892.2
Liver	human	ENSG00000253755.1
Liver	human	ENSG00000211899.3
Liver	human	ENSG00000270505.1
Liver	human	ENSG00000132465.6
Liver	human	ENSG00000211592.2
Liver	human	ENSG00000211598.2
Liver	human	ENSG00000211677.2
Liver	human	ENSG00000211679.2
Liver	human	ENSG00000211685.2
Liver	human	ENSG00000254709.2
Liver	human	ENSG00000211640.3
Liver	human	ENSG00000140749.7
Liver	human	ENSG00000110324.5
Liver	human	ENSG00000123496.3
Liver	human	ENSG00000150782.7
Liver	human	ENSG00000125538.7
Liver	human	ENSG00000115594.7
Liver	human	ENSG00000115590.9
Liver	human	ENSG00000196083.5
Liver	human	ENSG00000016402.8
Liver	human	ENSG00000100385.9
Liver	human	ENSG00000147168.8
Liver	human	ENSG00000008517.12
Liver	human	ENSG00000137033.7
Liver	human	ENSG00000134352.15
Liver	human	ENSG00000168685.10
Liver	human	ENSG00000169429.6
Liver	human	ENSG00000241644.2
Liver	human	ENSG00000109452.8
Liver	human	ENSG00000186480.8
Liver	human	ENSG00000140575.8
Liver	human	ENSG00000125347.9
Liver	human	ENSG00000137265.10
Liver	human	ENSG00000140968.6
Liver	human	ENSG00000172183.10
Liver	human	ENSG00000129009.8
Liver	human	ENSG00000143127.8
Liver	human	ENSG00000005844.13
Liver	human	ENSG00000169896.12
Liver	human	ENSG00000160255.12
Liver	human	ENSG00000139626.11
Liver	human	ENSG00000105855.5
Liver	human	ENSG00000055957.6
Liver	human	ENSG00000151655.13
Liver	human	ENSG00000162267.8
Liver	human	ENSG00000055955.11
Liver	human	ENSG00000113263.8
Liver	human	ENSG00000179914.4
Liver	human	ENSG00000136156.8
Liver	human	ENSG00000135916.11
Liver	human	ENSG00000154721.10
Liver	human	ENSG00000153814.7
Liver	human	ENSG00000167476.6
Liver	human	ENSG00000177606.5
Liver	human	ENSG00000171223.4
Liver	human	ENSG00000186994.7
Liver	human	ENSG00000175538.6
Liver	human	ENSG00000055118.10
Liver	human	ENSG00000157551.13
Liver	human	ENSG00000153822.9
Liver	human	ENSG00000123700.4
Liver	human	ENSG00000099337.3
Liver	human	ENSG00000156113.16
Liver	human	ENSG00000178695.4
Liver	human	ENSG00000100196.6
Liver	human	ENSG00000128052.8
Liver	human	ENSG00000197993.3
Liver	human	ENSG00000138030.8
Liver	human	ENSG00000166803.6
Liver	human	ENSG00000226777.3
Liver	human	ENSG00000166398.8
Liver	human	ENSG00000162522.6
Liver	human	ENSG00000138160.4
Liver	human	ENSG00000136883.8
Liver	human	ENSG00000118193.7
Liver	human	ENSG00000163808.12
Liver	human	ENSG00000121621.6
Liver	human	ENSG00000186185.9
Liver	human	ENSG00000112984.7
Liver	human	ENSG00000138182.10
Liver	human	ENSG00000079616.8
Liver	human	ENSG00000137807.9
Liver	human	ENSG00000142945.8
Liver	human	ENSG00000090889.10
Liver	human	ENSG00000237649.3
Liver	human	ENSG00000134962.6
Liver	human	ENSG00000105610.4
Liver	human	ENSG00000127528.5
Liver	human	ENSG00000136826.10
Liver	human	ENSG00000102554.9
Liver	human	ENSG00000167757.9
Liver	human	ENSG00000111796.3
Liver	human	ENSG00000134545.9
Liver	human	ENSG00000205809.5
Liver	human	ENSG00000134539.12
Liver	human	ENSG00000150045.7
Liver	human	ENSG00000139187.5
Liver	human	ENSG00000113889.7
Liver	human	ENSG00000128944.9
Liver	human	ENSG00000182481.4
Liver	human	ENSG00000111057.6
Liver	human	ENSG00000171345.9
Liver	human	ENSG00000135480.10
Liver	human	ENSG00000170421.7
Liver	human	ENSG00000157992.8
Liver	human	ENSG00000159166.9
Liver	human	ENSG00000162511.7
Liver	human	ENSG00000086730.12
Liver	human	ENSG00000129988.5
Liver	human	ENSG00000213398.3
Liver	human	ENSG00000182866.12
Liver	human	ENSG00000148346.7
Liver	human	ENSG00000136167.9
Liver	human	ENSG00000169744.8
Liver	human	ENSG00000111716.8
Liver	human	ENSG00000179241.8
Liver	human	ENSG00000182195.6
Liver	human	ENSG00000164406.7
Liver	human	ENSG00000145826.4
Liver	human	ENSG00000116678.14
Liver	human	ENSG00000090530.5
Liver	human	ENSG00000100097.7
Liver	human	ENSG00000100079.5
Liver	human	ENSG00000131981.11
Liver	human	ENSG00000171747.4
Liver	human	ENSG00000168961.12
Liver	human	ENSG00000100600.10
Liver	human	ENSG00000183722.7
Liver	human	ENSG00000113594.5
Liver	human	ENSG00000105486.9
Liver	human	ENSG00000239998.1
Liver	human	ENSG00000170866.7
Liver	human	ENSG00000104972.10
Liver	human	ENSG00000131042.9
Liver	human	ENSG00000204577.7
Liver	human	ENSG00000186818.8
Liver	human	ENSG00000105609.12
Liver	human	ENSG00000064042.13
Liver	human	ENSG00000136490.4
Liver	human	ENSG00000072163.14
Liver	human	ENSG00000222041.6
Liver	human	ENSG00000259974.2
Liver	human	ENSG00000224177.2
Liver	human	ENSG00000237949.1
Liver	human	ENSG00000245164.2
Liver	human	ENSG00000247982.2
Liver	human	ENSG00000271614.1
Liver	human	ENSG00000107798.13
Liver	human	ENSG00000163898.5
Liver	human	ENSG00000113368.7
Liver	human	ENSG00000176619.6
Liver	human	ENSG00000135363.7
Liver	human	ENSG00000163431.11
Liver	human	ENSG00000129038.11
Liver	human	ENSG00000134013.11
Liver	human	ENSG00000139679.11
Liver	human	ENSG00000171236.9
Liver	human	ENSG00000175489.9
Liver	human	ENSG00000137507.7
Liver	human	ENSG00000108829.9
Liver	human	ENSG00000130592.9
Liver	human	ENSG00000160285.10
Liver	human	ENSG00000204482.6
Liver	human	ENSG00000111144.5
Liver	human	ENSG00000227507.2
Liver	human	ENSG00000049323.11
Liver	human	ENSG00000139329.4
Liver	human	ENSG00000079257.3
Liver	human	ENSG00000160932.6
Liver	human	ENSG00000112799.4
Liver	human	ENSG00000154589.2
Liver	human	ENSG00000145220.9
Liver	human	ENSG00000104903.4
Liver	human	ENSG00000197353.3
Liver	human	ENSG00000150556.12
Liver	human	ENSG00000133800.4
Liver	human	ENSG00000090382.2
Liver	human	ENSG00000181541.4
Liver	human	ENSG00000164109.9
Liver	human	ENSG00000178573.6
Liver	human	ENSG00000204103.2
Liver	human	ENSG00000172005.6
Liver	human	ENSG00000251562.3
Liver	human	ENSG00000145050.11
Liver	human	ENSG00000131711.10
Liver	human	ENSG00000100030.10
Liver	human	ENSG00000145416.9
Liver	human	ENSG00000155130.5
Liver	human	ENSG00000175130.6
Liver	human	ENSG00000019169.9
Liver	human	ENSG00000140832.5
Liver	human	ENSG00000009724.12
Liver	human	ENSG00000151224.8
Liver	human	ENSG00000007264.9
Liver	human	ENSG00000132561.9
Liver	human	ENSG00000165471.6
Liver	human	ENSG00000143797.7
Liver	human	ENSG00000065328.12
Liver	human	ENSG00000100297.11
Liver	human	ENSG00000166508.13
Liver	human	ENSG00000090674.11
Liver	human	ENSG00000140563.10
Liver	human	ENSG00000110492.11
Liver	human	ENSG00000065833.7
Liver	human	ENSG00000085276.13
Liver	human	ENSG00000081189.9
Liver	human	ENSG00000214548.10
Liver	human	ENSG00000167077.8
Liver	human	ENSG00000134138.15
Liver	human	ENSG00000165304.3
Liver	human	ENSG00000153208.12
Liver	human	ENSG00000214756.3
Liver	human	ENSG00000185432.10
Liver	human	ENSG00000166482.7
Liver	human	ENSG00000118855.14
Liver	human	ENSG00000205639.5
Liver	human	ENSG00000111341.5
Liver	human	ENSG00000008394.8
Liver	human	ENSG00000197530.8
Liver	human	ENSG00000101871.10
Liver	human	ENSG00000249669.3
Liver	human	ENSG00000264066.3
Liver	human	ENSG00000172965.10
Liver	human	ENSG00000198868.3
Liver	human	ENSG00000148773.8
Liver	human	ENSG00000151725.7
Liver	human	ENSG00000009950.11
Liver	human	ENSG00000087245.8
Liver	human	ENSG00000129270.11
Liver	human	ENSG00000137673.4
Liver	human	ENSG00000138722.5
Liver	human	ENSG00000173269.9
Liver	human	ENSG00000121211.3
Liver	human	ENSG00000163563.7
Liver	human	ENSG00000101928.8
Liver	human	ENSG00000143158.6
Liver	human	ENSG00000197629.5
Liver	human	ENSG00000130830.10
Liver	human	ENSG00000066382.12
Liver	human	ENSG00000183748.4
Liver	human	ENSG00000182154.7
Liver	human	ENSG00000156738.13
Liver	human	ENSG00000110079.12
Liver	human	ENSG00000110077.10
Liver	human	ENSG00000166927.8
Liver	human	ENSG00000052802.8
Liver	human	ENSG00000038945.10
Liver	human	ENSG00000174099.6
Liver	human	ENSG00000173531.11
Liver	human	ENSG00000205362.6
Liver	human	ENSG00000205361.4
Liver	human	ENSG00000169715.10
Liver	human	ENSG00000198417.5
Liver	human	ENSG00000125144.9
Liver	human	ENSG00000205358.3
Liver	human	ENSG00000260549.1
Liver	human	ENSG00000205364.3
Liver	human	ENSG00000187193.8
Liver	human	ENSG00000233929.1
Liver	human	ENSG00000125148.6
Liver	human	ENSG00000162840.3
Liver	human	ENSG00000240409.1
Liver	human	ENSG00000147649.5
Liver	human	ENSG00000065911.7
Liver	human	ENSG00000248923.1
Liver	human	ENSG00000256618.1
Liver	human	ENSG00000269028.2
Liver	human	ENSG00000270672.1
Liver	human	ENSG00000255823.1
Liver	human	ENSG00000255633.3
Liver	human	ENSG00000185499.12
Liver	human	ENSG00000117983.13
Liver	human	ENSG00000184956.11
Liver	human	ENSG00000167508.6
Liver	human	ENSG00000213347.6
Liver	human	ENSG00000162576.12
Liver	human	ENSG00000185697.12
Liver	human	ENSG00000101057.11
Liver	human	ENSG00000120279.6
Liver	human	ENSG00000101608.8
Liver	human	ENSG00000198336.5
Liver	human	ENSG00000101335.5
Liver	human	ENSG00000145555.10
Liver	human	ENSG00000128641.13
Liver	human	ENSG00000142347.12
Liver	human	ENSG00000066933.11
Liver	human	ENSG00000124920.9
Liver	human	ENSG00000170476.11
Liver	human	ENSG00000196531.6
Liver	human	ENSG00000131401.7
Liver	human	ENSG00000149294.12
Liver	human	ENSG00000010292.8
Liver	human	ENSG00000109805.5
Liver	human	ENSG00000146918.15
Liver	human	ENSG00000121152.5
Liver	human	ENSG00000116701.10
Liver	human	ENSG00000189430.8
Liver	human	ENSG00000204475.5
Liver	human	ENSG00000080986.8
Liver	human	ENSG00000164100.7
Liver	human	ENSG00000245532.4
Liver	human	ENSG00000117650.8
Liver	human	ENSG00000214357.4
Liver	human	ENSG00000162614.14
Liver	human	ENSG00000123405.9
Liver	human	ENSG00000167604.9
Liver	human	ENSG00000116962.10
Liver	human	ENSG00000105374.5
Liver	human	ENSG00000239672.3
Liver	human	ENSG00000166741.3
Liver	human	ENSG00000163072.10
Liver	human	ENSG00000204301.5
Liver	human	ENSG00000104967.6
Liver	human	ENSG00000119655.4
Liver	human	ENSG00000107281.5
Liver	human	ENSG00000135838.9
Liver	human	ENSG00000168743.8
Liver	human	ENSG00000169418.9
Liver	human	ENSG00000164128.2
Liver	human	ENSG00000124588.15
Liver	human	ENSG00000131910.4
Liver	human	ENSG00000175745.7
Liver	human	ENSG00000185551.8
Liver	human	ENSG00000137404.10
Liver	human	ENSG00000124785.4
Liver	human	ENSG00000099250.13
Liver	human	ENSG00000118257.12
Liver	human	ENSG00000147383.6
Liver	human	ENSG00000168268.6
Liver	human	ENSG00000065057.3
Liver	human	ENSG00000074527.7
Liver	human	ENSG00000133636.6
Liver	human	ENSG00000074590.9
Liver	human	ENSG00000106268.11
Liver	human	ENSG00000167799.5
Liver	human	ENSG00000143228.8
Liver	human	ENSG00000126883.12
Liver	human	ENSG00000137804.8
Liver	human	ENSG00000104904.8
Liver	human	ENSG00000106809.6
Liver	human	ENSG00000138315.8
Liver	human	ENSG00000130558.14
Liver	human	ENSG00000116774.7
Liver	human	ENSG00000119547.5
Liver	human	ENSG00000160991.11
Liver	human	ENSG00000229314.4
Liver	human	ENSG00000228278.2
Liver	human	ENSG00000184792.11
Liver	human	ENSG00000145623.8
Liver	human	ENSG00000036473.6
Liver	human	ENSG00000083454.17
Liver	human	ENSG00000244165.1
Liver	human	ENSG00000181631.6
Liver	human	ENSG00000185624.10
Liver	human	ENSG00000070756.9
Liver	human	ENSG00000090621.9
Liver	human	ENSG00000171759.4
Liver	human	ENSG00000099864.13
Liver	human	ENSG00000137819.9
Liver	human	ENSG00000151883.12
Liver	human	ENSG00000185480.7
Liver	human	ENSG00000168078.5
Liver	human	ENSG00000166228.4
Liver	human	ENSG00000118946.7
Liver	human	ENSG00000247774.2
Liver	human	ENSG00000056661.9
Liver	human	ENSG00000124253.9
Liver	human	ENSG00000132646.6
Liver	human	ENSG00000106333.8
Liver	human	ENSG00000140479.12
Liver	human	ENSG00000160613.8
Liver	human	ENSG00000186642.11
Liver	human	ENSG00000134853.7
Liver	human	ENSG00000143870.8
Liver	human	ENSG00000004799.7
Liver	human	ENSG00000107438.4
Liver	human	ENSG00000154553.9
Liver	human	ENSG00000162366.3
Liver	human	ENSG00000089220.4
Liver	human	ENSG00000236278.2
Liver	human	ENSG00000112378.11
Liver	human	ENSG00000123349.9
Liver	human	ENSG00000108518.7
Liver	human	ENSG00000154330.8
Liver	human	ENSG00000101856.8
Liver	human	ENSG00000112137.12
Liver	human	ENSG00000112419.10
Liver	human	ENSG00000119403.9
Liver	human	ENSG00000233041.4
Liver	human	ENSG00000181649.5
Liver	human	ENSG00000140451.8
Liver	human	ENSG00000162896.5
Liver	human	ENSG00000100100.8
Liver	human	ENSG00000085514.11
Liver	human	ENSG00000102096.9
Liver	human	ENSG00000150867.9
Liver	human	ENSG00000069011.11
Liver	human	ENSG00000170927.10
Liver	human	ENSG00000205038.7
Liver	human	ENSG00000135549.10
Liver	human	ENSG00000067225.13
Liver	human	ENSG00000127564.12
Liver	human	ENSG00000188257.6
Liver	human	ENSG00000127472.6
Liver	human	ENSG00000145287.6
Liver	human	ENSG00000189129.9
Liver	human	ENSG00000104368.13
Liver	human	ENSG00000011422.7
Liver	human	ENSG00000121316.6
Liver	human	ENSG00000182836.5
Liver	human	ENSG00000021300.9
Liver	human	ENSG00000166289.5
Liver	human	ENSG00000122194.14
Liver	human	ENSG00000166851.10
Liver	human	ENSG00000145632.10
Liver	human	ENSG00000142731.6
Liver	human	ENSG00000102934.5
Liver	human	ENSG00000100979.10
Liver	human	ENSG00000130300.4
Liver	human	ENSG00000004399.8
Liver	human	ENSG00000124225.11
Liver	human	ENSG00000109099.9
Liver	human	ENSG00000132424.10
Liver	human	ENSG00000168081.4
Liver	human	ENSG00000164087.3
Liver	human	ENSG00000128567.12
Liver	human	ENSG00000051341.9
Liver	human	ENSG00000005421.4
Liver	human	ENSG00000105852.6
Liver	human	ENSG00000127948.9
Liver	human	ENSG00000133110.10
Liver	human	ENSG00000110777.7
Liver	human	ENSG00000028277.16
Liver	human	ENSG00000067113.12
Liver	human	ENSG00000162407.8
Liver	human	ENSG00000141934.5
Liver	human	ENSG00000147535.12
Liver	human	ENSG00000110841.9
Liver	human	ENSG00000166794.4
Liver	human	ENSG00000163644.10
Liver	human	ENSG00000167641.6
Liver	human	ENSG00000087074.7
Liver	human	ENSG00000160972.5
Liver	human	ENSG00000146112.7
Liver	human	ENSG00000135447.12
Liver	human	ENSG00000173281.4
Liver	human	ENSG00000078304.15
Liver	human	ENSG00000131238.12
Liver	human	ENSG00000133246.7
Liver	human	ENSG00000165828.9
Liver	human	ENSG00000198901.9
Liver	human	ENSG00000137509.6
Liver	human	ENSG00000057657.10
Liver	human	ENSG00000138073.9
Liver	human	ENSG00000188783.5
Liver	human	ENSG00000046889.14
Liver	human	ENSG00000180644.6
Liver	human	ENSG00000116690.7
Liver	human	ENSG00000198056.9
Liver	human	ENSG00000005249.8
Liver	human	ENSG00000166501.8
Liver	human	ENSG00000170955.9
Liver	human	ENSG00000027075.9
Liver	human	ENSG00000237943.2
Liver	human	ENSG00000126457.16
Liver	human	ENSG00000171867.12
Liver	human	ENSG00000115718.13
Liver	human	ENSG00000101000.4
Liver	human	ENSG00000155066.11
Liver	human	ENSG00000117707.11
Liver	human	ENSG00000068489.8
Liver	human	ENSG00000167183.2
Liver	human	ENSG00000005001.5
Liver	human	ENSG00000150687.7
Liver	human	ENSG00000052344.11
Liver	human	ENSG00000197746.9
Liver	human	ENSG00000131470.10
Liver	human	ENSG00000134222.12
Liver	human	ENSG00000169403.7
Liver	human	ENSG00000168229.3
Liver	human	ENSG00000107317.7
Liver	human	ENSG00000125384.6
Liver	human	ENSG00000124212.5
Liver	human	ENSG00000106853.12
Liver	human	ENSG00000095303.10
Liver	human	ENSG00000160801.9
Liver	human	ENSG00000187514.10
Liver	human	ENSG00000159335.11
Liver	human	ENSG00000105894.7
Liver	human	ENSG00000112245.6
Liver	human	ENSG00000184489.7
Liver	human	ENSG00000088179.4
Liver	human	ENSG00000143851.11
Liver	human	ENSG00000127329.10
Liver	human	ENSG00000081237.14
Liver	human	ENSG00000213402.2
Liver	human	ENSG00000132334.12
Liver	human	ENSG00000177469.12
Liver	human	ENSG00000164611.8
Liver	human	ENSG00000130508.6
Liver	human	ENSG00000176894.5
Liver	human	ENSG00000103490.13
Liver	human	ENSG00000183010.12
Liver	human	ENSG00000163564.10
Liver	human	ENSG00000151552.7
Liver	human	ENSG00000103485.13
Liver	human	ENSG00000132698.9
Liver	human	ENSG00000168461.8
Liver	human	ENSG00000118508.4
Liver	human	ENSG00000127328.17
Liver	human	ENSG00000154917.6
Liver	human	ENSG00000105404.6
Liver	human	ENSG00000161800.8
Liver	human	ENSG00000051180.12
Liver	human	ENSG00000111247.10
Liver	human	ENSG00000131477.6
Liver	human	ENSG00000122679.4
Liver	human	ENSG00000132341.7
Liver	human	ENSG00000181467.2
Liver	human	ENSG00000106538.5
Liver	human	ENSG00000133321.6
Liver	human	ENSG00000165105.9
Liver	human	ENSG00000172575.7
Liver	human	ENSG00000152689.13
Liver	human	ENSG00000105538.4
Liver	human	ENSG00000101265.11
Liver	human	ENSG00000144642.16
Liver	human	ENSG00000114115.5
Liver	human	ENSG00000138207.8
Liver	human	ENSG00000139194.3
Liver	human	ENSG00000162444.11
Liver	human	ENSG00000159200.13
Liver	human	ENSG00000072042.8
Liver	human	ENSG00000139547.6
Liver	human	ENSG00000189056.9
Liver	human	ENSG00000175449.9
Liver	human	ENSG00000102760.12
Liver	human	ENSG00000143344.11
Liver	human	ENSG00000130988.8
Liver	human	ENSG00000090104.7
Liver	human	ENSG00000148908.10
Liver	human	ENSG00000150681.5
Liver	human	ENSG00000116741.6
Liver	human	ENSG00000112077.11
Liver	human	ENSG00000188672.12
Liver	human	ENSG00000187010.14
Liver	human	ENSG00000143878.8
Liver	human	ENSG00000139725.3
Liver	human	ENSG00000177105.9
Liver	human	ENSG00000168421.8
Liver	human	ENSG00000166405.10
Liver	human	ENSG00000175643.7
Liver	human	ENSG00000251705.1
Liver	human	ENSG00000129538.9
Liver	human	ENSG00000169385.2
Liver	human	ENSG00000169413.2
Liver	human	ENSG00000026297.11
Liver	human	ENSG00000163162.4
Liver	human	ENSG00000222724.1
Liver	human	ENSG00000154133.10
Liver	human	ENSG00000258572.1
Liver	human	ENSG00000253250.2
Liver	human	ENSG00000269728.1
Liver	human	ENSG00000259772.2
Liver	human	ENSG00000242299.1
Liver	human	ENSG00000224397.1
Liver	human	ENSG00000260912.1
Liver	human	ENSG00000232721.1
Liver	human	ENSG00000244313.2
Liver	human	ENSG00000260886.1
Liver	human	ENSG00000249364.1
Liver	human	ENSG00000251340.1
Liver	human	ENSG00000270225.1
Liver	human	ENSG00000244300.2
Liver	human	ENSG00000272256.1
Liver	human	ENSG00000241556.1
Liver	human	ENSG00000261183.1
Liver	human	ENSG00000227081.4
Liver	human	ENSG00000223784.1
Liver	human	ENSG00000232310.2
Liver	human	ENSG00000257698.1
Liver	human	ENSG00000230202.1
Liver	human	ENSG00000233901.1
Liver	human	ENSG00000205056.8
Liver	human	ENSG00000235505.3
Liver	human	ENSG00000256594.3
Liver	human	ENSG00000264198.1
Liver	human	ENSG00000255149.1
Liver	human	ENSG00000235142.3
Liver	human	ENSG00000235200.1
Liver	human	ENSG00000198744.5
Liver	human	ENSG00000229344.1
Liver	human	ENSG00000234184.1
Liver	human	ENSG00000147403.12
Liver	human	ENSG00000198755.6
Liver	human	ENSG00000142676.8
Liver	human	ENSG00000197958.8
Liver	human	ENSG00000167526.9
Liver	human	ENSG00000142541.12
Liver	human	ENSG00000188846.9
Liver	human	ENSG00000174748.14
Liver	human	ENSG00000063177.8
Liver	human	ENSG00000105640.8
Liver	human	ENSG00000213442.4
Liver	human	ENSG00000108298.5
Liver	human	ENSG00000122026.6
Liver	human	ENSG00000116251.5
Liver	human	ENSG00000163584.13
Liver	human	ENSG00000125691.8
Liver	human	ENSG00000198242.9
Liver	human	ENSG00000114391.8
Liver	human	ENSG00000161970.8
Liver	human	ENSG00000131469.8
Liver	human	ENSG00000166441.8
Liver	human	ENSG00000108107.8
Liver	human	ENSG00000162244.6
Liver	human	ENSG00000224858.4
Liver	human	ENSG00000100316.11
Liver	human	ENSG00000156482.6
Liver	human	ENSG00000071082.6
Liver	human	ENSG00000144713.8
Liver	human	ENSG00000109475.12
Liver	human	ENSG00000136942.10
Liver	human	ENSG00000182899.10
Liver	human	ENSG00000130255.8
Liver	human	ENSG00000241343.5
Liver	human	ENSG00000145592.9
Liver	human	ENSG00000197756.5
Liver	human	ENSG00000172809.8
Liver	human	ENSG00000198918.7
Liver	human	ENSG00000163923.5
Liver	human	ENSG00000174444.10
Liver	human	ENSG00000229117.4
Liver	human	ENSG00000122406.8
Liver	human	ENSG00000089009.11
Liver	human	ENSG00000147604.9
Liver	human	ENSG00000148303.12
Liver	human	ENSG00000161016.11
Liver	human	ENSG00000163682.11
Liver	human	ENSG00000089157.11
Liver	human	ENSG00000137818.7
Liver	human	ENSG00000177600.4
Liver	human	ENSG00000124614.9
Liver	human	ENSG00000142534.2
Liver	human	ENSG00000112306.7
Liver	human	ENSG00000110700.2
Liver	human	ENSG00000164587.7
Liver	human	ENSG00000115268.5
Liver	human	ENSG00000134419.11
Liver	human	ENSG00000105193.4
Liver	human	ENSG00000231500.2
Liver	human	ENSG00000105372.2
Liver	human	ENSG00000140988.11
Liver	human	ENSG00000008988.5
Liver	human	ENSG00000171858.13
Liver	human	ENSG00000186468.8
Liver	human	ENSG00000138326.14
Liver	human	ENSG00000118181.6
Liver	human	ENSG00000197728.5
Liver	human	ENSG00000177954.7
Liver	human	ENSG00000143947.8
Liver	human	ENSG00000233927.4
Liver	human	ENSG00000213741.4
Liver	human	ENSG00000149273.10
Liver	human	ENSG00000145425.5
Liver	human	ENSG00000198034.6
Liver	human	ENSG00000129824.11
Liver	human	ENSG00000083845.4
Liver	human	ENSG00000137154.8
Liver	human	ENSG00000171863.8
Liver	human	ENSG00000142937.7
Liver	human	ENSG00000170889.9
Liver	human	ENSG00000168028.9
Liver	human	ENSG00000171848.9
Liver	human	ENSG00000134321.7
Liver	human	ENSG00000146374.9
Liver	human	ENSG00000079102.12
Liver	human	ENSG00000020633.14
Liver	human	ENSG00000197747.4
Liver	human	ENSG00000163191.5
Liver	human	ENSG00000163221.7
Liver	human	ENSG00000189171.9
Liver	human	ENSG00000189334.4
Liver	human	ENSG00000188643.6
Liver	human	ENSG00000196154.7
Liver	human	ENSG00000197956.5
Liver	human	ENSG00000143546.5
Liver	human	ENSG00000163220.10
Liver	human	ENSG00000170989.8
Liver	human	ENSG00000180739.12
Liver	human	ENSG00000173432.6
Liver	human	ENSG00000134339.4
Liver	human	ENSG00000148965.4
Liver	human	ENSG00000142230.7
Liver	human	ENSG00000164483.12
Liver	human	ENSG00000101347.7
Liver	human	ENSG00000155307.13
Liver	human	ENSG00000122122.9
Liver	human	ENSG00000130066.12
Liver	human	ENSG00000109929.5
Liver	human	ENSG00000073060.11
Liver	human	ENSG00000074660.11
Liver	human	ENSG00000099194.5
Liver	human	ENSG00000161055.3
Liver	human	ENSG00000079689.9
Liver	human	ENSG00000161929.10
Liver	human	ENSG00000146285.9
Liver	human	ENSG00000105711.6
Liver	human	ENSG00000111319.8
Liver	human	ENSG00000116171.12
Liver	human	ENSG00000115884.6
Liver	human	ENSG00000169439.7
Liver	human	ENSG00000162512.11
Liver	human	ENSG00000137575.7
Liver	human	ENSG00000125775.10
Liver	human	ENSG00000128228.4
Liver	human	ENSG00000168497.4
Liver	human	ENSG00000166562.4
Liver	human	ENSG00000129657.10
Liver	human	ENSG00000106803.5
Liver	human	ENSG00000132432.9
Liver	human	ENSG00000141574.3
Liver	human	ENSG00000091490.6
Liver	human	ENSG00000143416.16
Liver	human	ENSG00000188404.4
Liver	human	ENSG00000174175.12
Liver	human	ENSG00000012171.13
Liver	human	ENSG00000196189.8
Liver	human	ENSG00000092421.12
Liver	human	ENSG00000250722.1
Liver	human	ENSG00000125354.18
Liver	human	ENSG00000168528.7
Liver	human	ENSG00000197249.8
Liver	human	ENSG00000140093.5
Liver	human	ENSG00000186910.3
Liver	human	ENSG00000100665.7
Liver	human	ENSG00000188488.9
Liver	human	ENSG00000170099.5
Liver	human	ENSG00000123561.10
Liver	human	ENSG00000021355.8
Liver	human	ENSG00000117601.9
Liver	human	ENSG00000132386.6
Liver	human	ENSG00000167711.9
Liver	human	ENSG00000149131.11
Liver	human	ENSG00000149257.9
Liver	human	ENSG00000174938.10
Liver	human	ENSG00000104332.7
Liver	human	ENSG00000120057.4
Liver	human	ENSG00000196260.3
Liver	human	ENSG00000118515.7
Liver	human	ENSG00000129810.10
Liver	human	ENSG00000163535.13
Liver	human	ENSG00000183918.10
Liver	human	ENSG00000198574.4
Liver	human	ENSG00000142669.9
Liver	human	ENSG00000035115.17
Liver	human	ENSG00000251322.3
Liver	human	ENSG00000171241.4
Liver	human	ENSG00000178343.4
Liver	human	ENSG00000176974.13
Liver	human	ENSG00000088827.8
Liver	human	ENSG00000142512.10
Liver	human	ENSG00000137078.4
Liver	human	ENSG00000165480.11
Liver	human	ENSG00000101082.9
Liver	human	ENSG00000026751.12
Liver	human	ENSG00000018280.12
Liver	human	ENSG00000064651.9
Liver	human	ENSG00000141485.11
Liver	human	ENSG00000141469.12
Liver	human	ENSG00000146039.6
Liver	human	ENSG00000079215.9
Liver	human	ENSG00000175003.8
Liver	human	ENSG00000004809.9
Liver	human	ENSG00000197208.5
Liver	human	ENSG00000100075.5
Liver	human	ENSG00000147454.9
Liver	human	ENSG00000140107.10
Liver	human	ENSG00000140284.6
Liver	human	ENSG00000143554.9
Liver	human	ENSG00000083807.5
Liver	human	ENSG00000117394.15
Liver	human	ENSG00000163581.9
Liver	human	ENSG00000157765.7
Liver	human	ENSG00000121073.9
Liver	human	ENSG00000139209.11
Liver	human	ENSG00000017483.10
Liver	human	ENSG00000104635.9
Liver	human	ENSG00000138079.9
Liver	human	ENSG00000138449.6
Liver	human	ENSG00000167703.10
Liver	human	ENSG00000143036.12
Liver	human	ENSG00000204385.6
Liver	human	ENSG00000004939.9
Liver	human	ENSG00000100170.5
Liver	human	ENSG00000138074.10
Liver	human	ENSG00000174358.11
Liver	human	ENSG00000003989.12
Liver	human	ENSG00000155465.14
Liver	human	ENSG00000092068.14
Liver	human	ENSG00000183023.14
Liver	human	ENSG00000134538.2
Liver	human	ENSG00000111700.8
Liver	human	ENSG00000174640.8
Liver	human	ENSG00000124107.5
Liver	human	ENSG00000137834.10
Liver	human	ENSG00000101665.4
Liver	human	ENSG00000099956.13
Liver	human	ENSG00000136824.14
Liver	human	ENSG00000113810.11
Liver	human	ENSG00000235169.3
Liver	human	ENSG00000163683.7
Liver	human	ENSG00000267795.1
Liver	human	ENSG00000204323.5
Liver	human	ENSG00000259120.2
Liver	human	ENSG00000256162.2
Liver	human	ENSG00000088826.13
Liver	human	ENSG00000183963.14
Liver	human	ENSG00000145335.11
Liver	human	ENSG00000173267.9
Liver	human	ENSG00000247092.2
Liver	human	ENSG00000233016.2
Liver	human	ENSG00000168807.12
Liver	human	ENSG00000157734.9
Liver	human	ENSG00000185338.4
Liver	human	ENSG00000120833.9
Liver	human	ENSG00000184557.3
Liver	human	ENSG00000142168.10
Liver	human	ENSG00000109610.5
Liver	human	ENSG00000140263.9
Liver	human	ENSG00000203883.5
Liver	human	ENSG00000124766.4
Liver	human	ENSG00000110693.11
Liver	human	ENSG00000125398.5
Liver	human	ENSG00000135899.12
Liver	human	ENSG00000061656.5
Liver	human	ENSG00000113140.6
Liver	human	ENSG00000152583.8
Liver	human	ENSG00000123352.13
Liver	human	ENSG00000161888.7
Liver	human	ENSG00000152253.4
Liver	human	ENSG00000118363.7
Liver	human	ENSG00000129128.8
Liver	human	ENSG00000176170.9
Liver	human	ENSG00000066336.7
Liver	human	ENSG00000269404.2
Liver	human	ENSG00000164266.6
Liver	human	ENSG00000166145.10
Liver	human	ENSG00000167642.8
Liver	human	ENSG00000197471.7
Liver	human	ENSG00000107742.8
Liver	human	ENSG00000159674.7
Liver	human	ENSG00000118785.9
Liver	human	ENSG00000072080.6
Liver	human	ENSG00000203772.6
Liver	human	ENSG00000164056.6
Liver	human	ENSG00000187678.8
Liver	human	ENSG00000163554.7
Liver	human	ENSG00000070182.13
Liver	human	ENSG00000104549.7
Liver	human	ENSG00000122862.4
Liver	human	ENSG00000116649.5
Liver	human	ENSG00000144867.7
Liver	human	ENSG00000101955.10
Liver	human	ENSG00000163479.9
Liver	human	ENSG00000114850.2
Liver	human	ENSG00000180879.9
Liver	human	ENSG00000149418.6
Liver	human	ENSG00000136840.14
Liver	human	ENSG00000010327.6
Liver	human	ENSG00000136011.10
Liver	human	ENSG00000066923.13
Liver	human	ENSG00000214530.3
Liver	human	ENSG00000164543.5
Liver	human	ENSG00000101109.7
Liver	human	ENSG00000117632.16
Liver	human	ENSG00000079950.9
Liver	human	ENSG00000076944.10
Liver	human	ENSG00000168952.11
Liver	human	ENSG00000113387.7
Liver	human	ENSG00000198829.5
Liver	human	ENSG00000105398.3
Liver	human	ENSG00000100321.10
Liver	human	ENSG00000172403.6
Liver	human	ENSG00000204176.9
Liver	human	ENSG00000149043.12
Liver	human	ENSG00000142765.13
Liver	human	ENSG00000164674.11
Liver	human	ENSG00000147526.15
Liver	human	ENSG00000184292.5
Liver	human	ENSG00000149591.12
Liver	human	ENSG00000162367.7
Liver	human	ENSG00000183597.11
Liver	human	ENSG00000198650.6
Liver	human	ENSG00000175463.7
Liver	human	ENSG00000006638.7
Liver	human	ENSG00000059377.11
Liver	human	ENSG00000165929.8
Liver	human	ENSG00000204219.5
Liver	human	ENSG00000137310.7
Liver	human	ENSG00000071564.10
Liver	human	ENSG00000196628.9
Liver	human	ENSG00000081059.15
Liver	human	ENSG00000159450.8
Liver	human	ENSG00000100721.6
Liver	human	ENSG00000151790.4
Liver	human	ENSG00000120156.16
Liver	human	ENSG00000088992.13
Liver	human	ENSG00000091513.10
Liver	human	ENSG00000112561.13
Liver	human	ENSG00000160182.2
Liver	human	ENSG00000160181.4
Liver	human	ENSG00000160180.14
Liver	human	ENSG00000003436.10
Liver	human	ENSG00000105825.7
Liver	human	ENSG00000106327.8
Liver	human	ENSG00000140682.14
Liver	human	ENSG00000120708.12
Liver	human	ENSG00000163513.13
Liver	human	ENSG00000069702.6
Liver	human	ENSG00000198959.7
Liver	human	ENSG00000137801.9
Liver	human	ENSG00000186340.10
Liver	human	ENSG00000130775.11
Liver	human	ENSG00000151365.2
Liver	human	ENSG00000187720.10
Liver	human	ENSG00000154096.9
Liver	human	ENSG00000156299.8
Liver	human	ENSG00000066056.9
Liver	human	ENSG00000181847.7
Liver	human	ENSG00000145850.4
Liver	human	ENSG00000102265.7
Liver	human	ENSG00000035862.8
Liver	human	ENSG00000100234.11
Liver	human	ENSG00000142910.11
Liver	human	ENSG00000105289.10
Liver	human	ENSG00000167900.7
Liver	human	ENSG00000163931.11
Liver	human	ENSG00000174123.6
Liver	human	ENSG00000137462.6
Liver	human	ENSG00000169908.6
Liver	human	ENSG00000163762.2
Liver	human	ENSG00000169903.6
Liver	human	ENSG00000142484.5
Liver	human	ENSG00000149809.10
Liver	human	ENSG00000139644.8
Liver	human	ENSG00000167608.7
Liver	human	ENSG00000103534.12
Liver	human	ENSG00000133069.10
Liver	human	ENSG00000184840.7
Liver	human	ENSG00000179178.6
Liver	human	ENSG00000170006.7
Liver	human	ENSG00000121895.7
Liver	human	ENSG00000157111.8
Liver	human	ENSG00000002933.3
Liver	human	ENSG00000106565.13
Liver	human	ENSG00000131634.9
Liver	human	ENSG00000187824.4
Liver	human	ENSG00000134825.9
Liver	human	ENSG00000145014.13
Liver	human	ENSG00000121900.14
Liver	human	ENSG00000152078.5
Liver	human	ENSG00000167874.6
Liver	human	ENSG00000109084.9
Liver	human	ENSG00000167664.4
Liver	human	ENSG00000136842.9
Liver	human	ENSG00000178297.8
Liver	human	ENSG00000034510.4
Liver	human	ENSG00000205542.6
Liver	human	ENSG00000187653.10
Liver	human	ENSG00000133687.11
Liver	human	ENSG00000185215.4
Liver	human	ENSG00000145779.7
Liver	human	ENSG00000006327.9
Liver	human	ENSG00000240505.4
Liver	human	ENSG00000048462.6
Liver	human	ENSG00000028137.12
Liver	human	ENSG00000146072.6
Liver	human	ENSG00000102524.7
Liver	human	ENSG00000168477.13
Liver	human	ENSG00000131747.10
Liver	human	ENSG00000186283.9
Liver	human	ENSG00000198846.5
Liver	human	ENSG00000103460.12
Liver	human	ENSG00000175274.14
Liver	human	ENSG00000076554.11
Liver	human	ENSG00000140416.15
Liver	human	ENSG00000198467.9
Liver	human	ENSG00000166340.10
Liver	human	ENSG00000159713.6
Liver	human	ENSG00000088325.11
Liver	human	ENSG00000229164.5
Liver	human	ENSG00000009790.10
Liver	human	ENSG00000082512.10
Liver	human	ENSG00000163519.9
Liver	human	ENSG00000211772.4
Liver	human	ENSG00000211829.2
Liver	human	ENSG00000211689.2
Liver	human	ENSG00000227191.2
Liver	human	ENSG00000211695.2
Liver	human	ENSG00000204613.6
Liver	human	ENSG00000162722.8
Liver	human	ENSG00000253368.3
Liver	human	ENSG00000135451.8
Liver	human	ENSG00000157514.12
Liver	human	ENSG00000182704.6
Liver	human	ENSG00000157570.7
Liver	human	ENSG00000168785.3
Liver	human	ENSG00000156298.8
Liver	human	ENSG00000127324.4
Liver	human	ENSG00000100300.13
Liver	human	ENSG00000112212.7
Liver	human	ENSG00000172425.6
Liver	human	ENSG00000112742.5
Liver	human	ENSG00000118271.5
Liver	human	ENSG00000123416.11
Liver	human	ENSG00000196230.8
Liver	human	ENSG00000131462.3
Liver	human	ENSG00000074966.6
Liver	human	ENSG00000153066.8
Liver	human	ENSG00000239264.4
Liver	human	ENSG00000117289.7
Liver	human	ENSG00000025708.8
Liver	human	ENSG00000176890.11
Liver	human	ENSG00000011600.7
Liver	human	ENSG00000221983.3
Liver	human	ENSG00000130560.4
Liver	human	ENSG00000185262.7
Liver	human	ENSG00000175063.12
Liver	human	ENSG00000198833.6
Liver	human	ENSG00000108106.9
Liver	human	ENSG00000077152.5
Liver	human	ENSG00000120686.7
Liver	human	ENSG00000148154.5
Liver	human	ENSG00000109181.7
Liver	human	ENSG00000196620.4
Liver	human	ENSG00000156096.8
Liver	human	ENSG00000171234.9
Liver	human	ENSG00000034063.9
Liver	human	ENSG00000173660.7
Liver	human	ENSG00000164405.6
Liver	human	ENSG00000126088.8
Liver	human	ENSG00000006611.11
Liver	human	ENSG00000162607.8
Liver	human	ENSG00000168899.4
Liver	human	ENSG00000118640.6
Liver	human	ENSG00000162692.6
Liver	human	ENSG00000038427.11
Liver	human	ENSG00000026025.9
Liver	human	ENSG00000131871.10
Liver	human	ENSG00000167397.10
Liver	human	ENSG00000182853.7
Liver	human	ENSG00000154978.8
Liver	human	ENSG00000128218.7
Liver	human	ENSG00000019102.7
Liver	human	ENSG00000155659.10
Liver	human	ENSG00000132821.7
Liver	human	ENSG00000109072.9
Liver	human	ENSG00000110799.9
Liver	human	ENSG00000185222.7
Liver	human	ENSG00000092470.7
Liver	human	ENSG00000103175.6
Liver	human	ENSG00000101443.13
Liver	human	ENSG00000115935.12
Liver	human	ENSG00000165238.12
Liver	human	ENSG00000018408.10
Liver	human	ENSG00000100219.12
Liver	human	ENSG00000143184.4
Liver	human	ENSG00000143185.3
Liver	human	ENSG00000229807.5
Liver	human	ENSG00000047597.5
Liver	human	ENSG00000060138.8
Liver	human	ENSG00000127337.2
Liver	human	ENSG00000166793.6
Liver	human	ENSG00000115085.9
Liver	human	ENSG00000124256.10
Liver	human	ENSG00000169554.12
Liver	human	ENSG00000177410.8
Liver	human	ENSG00000152518.5
Liver	human	ENSG00000162078.7
Liver	human	ENSG00000161642.13
Liver	human	ENSG00000122952.12
Liver	mouse	ENSG00000114771.9
Liver	mouse	ENSG00000109576.9
Liver	mouse	ENSG00000085563.10
Liver	mouse	ENSG00000150967.13
Liver	mouse	ENSG00000118777.6
Liver	mouse	ENSG00000060971.13
Liver	mouse	ENSG00000167315.13
Liver	mouse	ENSG00000072818.7
Liver	mouse	ENSG00000120437.7
Liver	mouse	ENSG00000177076.4
Liver	mouse	ENSG00000161533.7
Liver	mouse	ENSG00000153093.14
Liver	mouse	ENSG00000103740.5
Liver	mouse	ENSG00000166743.5
Liver	mouse	ENSG00000154930.10
Liver	mouse	ENSG00000075624.9
Liver	mouse	ENSG00000114948.8
Liver	mouse	ENSG00000134028.10
Liver	mouse	ENSG00000154734.10
Liver	mouse	ENSG00000121281.8
Liver	mouse	ENSG00000196616.8
Liver	mouse	ENSG00000156110.9
Liver	mouse	ENSG00000144218.14
Liver	mouse	ENSG00000135744.7
Liver	mouse	ENSG00000172482.4
Liver	mouse	ENSG00000101444.8
Liver	mouse	ENSG00000145192.8
Liver	mouse	ENSG00000204472.8
Liver	mouse	ENSG00000131016.12
Liver	mouse	ENSG00000106948.12
Liver	mouse	ENSG00000053371.8
Liver	mouse	ENSG00000163631.12
Liver	mouse	ENSG00000165092.8
Liver	mouse	ENSG00000144908.9
Liver	mouse	ENSG00000118514.9
Liver	mouse	ENSG00000136872.13
Liver	mouse	ENSG00000132965.5
Liver	mouse	ENSG00000106927.7
Liver	mouse	ENSG00000139344.3
Liver	mouse	ENSG00000166025.13
Liver	mouse	ENSG00000132855.4
Liver	mouse	ENSG00000136250.7
Liver	mouse	ENSG00000077420.11
Liver	mouse	ENSG00000132703.3
Liver	mouse	ENSG00000118137.5
Liver	mouse	ENSG00000158874.7
Liver	mouse	ENSG00000100298.11
Liver	mouse	ENSG00000184730.6
Liver	mouse	ENSG00000130208.5
Liver	mouse	ENSG00000234906.4
Liver	mouse	ENSG00000110245.7
Liver	mouse	ENSG00000091583.6
Liver	mouse	ENSG00000100342.16
Liver	mouse	ENSG00000178878.8
Liver	mouse	ENSG00000204444.6
Liver	mouse	ENSG00000142192.16
Liver	mouse	ENSG00000240583.6
Liver	mouse	ENSG00000120318.11
Liver	mouse	ENSG00000118520.9
Liver	mouse	ENSG00000075884.8
Liver	mouse	ENSG00000225485.3
Liver	mouse	ENSG00000186517.9
Liver	mouse	ENSG00000031081.6
Liver	mouse	ENSG00000123329.13
Liver	mouse	ENSG00000111348.4
Liver	mouse	ENSG00000198844.6
Liver	mouse	ENSG00000141748.8
Liver	mouse	ENSG00000130429.8
Liver	mouse	ENSG00000100628.7
Liver	mouse	ENSG00000141505.7
Liver	mouse	ENSG00000204653.5
Liver	mouse	ENSG00000130707.13
Liver	mouse	ENSG00000074370.13
Liver	mouse	ENSG00000058668.10
Liver	mouse	ENSG00000132932.12
Liver	mouse	ENSG00000167601.7
Liver	mouse	ENSG00000160862.8
Liver	mouse	ENSG00000166710.13
Liver	mouse	ENSG00000176597.7
Liver	mouse	ENSG00000136881.7
Liver	mouse	ENSG00000182240.11
Liver	mouse	ENSG00000153064.7
Liver	mouse	ENSG00000176788.7
Liver	mouse	ENSG00000129151.4
Liver	mouse	ENSG00000119866.16
Liver	mouse	ENSG00000127152.13
Liver	mouse	ENSG00000171791.10
Liver	mouse	ENSG00000140379.7
Liver	mouse	ENSG00000162373.8
Liver	mouse	ENSG00000182492.11
Liver	mouse	ENSG00000145692.10
Liver	mouse	ENSG00000132840.5
Liver	mouse	ENSG00000136573.8
Liver	mouse	ENSG00000095585.12
Liver	mouse	ENSG00000125845.6
Liver	mouse	ENSG00000130303.8
Liver	mouse	ENSG00000133639.3
Liver	mouse	ENSG00000010671.11
Liver	mouse	ENSG00000186265.5
Liver	mouse	ENSG00000165810.12
Liver	mouse	ENSG00000185905.3
Liver	mouse	ENSG00000214212.4
Liver	mouse	ENSG00000173372.12
Liver	mouse	ENSG00000173369.11
Liver	mouse	ENSG00000159189.7
Liver	mouse	ENSG00000173918.10
Liver	mouse	ENSG00000125730.12
Liver	mouse	ENSG00000197405.3
Liver	mouse	ENSG00000039537.9
Liver	mouse	ENSG00000176919.7
Liver	mouse	ENSG00000164879.6
Liver	mouse	ENSG00000064989.8
Liver	mouse	ENSG00000143933.12
Liver	mouse	ENSG00000042493.11
Liver	mouse	ENSG00000198286.5
Liver	mouse	ENSG00000121691.4
Liver	mouse	ENSG00000160200.13
Liver	mouse	ENSG00000128596.12
Liver	mouse	ENSG00000153237.13
Liver	mouse	ENSG00000091986.11
Liver	mouse	ENSG00000106178.2
Liver	mouse	ENSG00000118971.3
Liver	mouse	ENSG00000121807.5
Liver	mouse	ENSG00000160791.12
Liver	mouse	ENSG00000126353.3
Liver	mouse	ENSG00000170458.9
Liver	mouse	ENSG00000117281.11
Liver	mouse	ENSG00000177575.8
Liver	mouse	ENSG00000177455.7
Liver	mouse	ENSG00000116824.4
Liver	mouse	ENSG00000091972.14
Liver	mouse	ENSG00000116031.7
Liver	mouse	ENSG00000012124.10
Liver	mouse	ENSG00000150637.4
Liver	mouse	ENSG00000198821.6
Liver	mouse	ENSG00000178562.13
Liver	mouse	ENSG00000186407.4
Liver	mouse	ENSG00000204345.1
Liver	mouse	ENSG00000186074.14
Liver	mouse	ENSG00000161649.8
Liver	mouse	ENSG00000104894.7
Liver	mouse	ENSG00000004468.8
Liver	mouse	ENSG00000167286.5
Liver	mouse	ENSG00000198851.5
Liver	mouse	ENSG00000160654.5
Liver	mouse	ENSG00000010610.5
Liver	mouse	ENSG00000101017.9
Liver	mouse	ENSG00000102245.3
Liver	mouse	ENSG00000026508.12
Liver	mouse	ENSG00000117091.5
Liver	mouse	ENSG00000110448.6
Liver	mouse	ENSG00000169442.4
Liver	mouse	ENSG00000143119.8
Liver	mouse	ENSG00000196352.9
Liver	mouse	ENSG00000073754.5
Liver	mouse	ENSG00000013725.10
Liver	mouse	ENSG00000110848.4
Liver	mouse	ENSG00000173762.3
Liver	mouse	ENSG00000019582.10
Liver	mouse	ENSG00000105369.5
Liver	mouse	ENSG00000007312.8
Liver	mouse	ENSG00000110651.7
Liver	mouse	ENSG00000112149.5
Liver	mouse	ENSG00000114013.11
Liver	mouse	ENSG00000125810.9
Liver	mouse	ENSG00000153283.8
Liver	mouse	ENSG00000101224.13
Liver	mouse	ENSG00000149798.3
Liver	mouse	ENSG00000179776.13
Liver	mouse	ENSG00000129596.4
Liver	mouse	ENSG00000126759.8
Liver	mouse	ENSG00000250479.4
Liver	mouse	ENSG00000182022.13
Liver	mouse	ENSG00000122863.5
Liver	mouse	ENSG00000179583.13
Liver	mouse	ENSG00000166165.8
Liver	mouse	ENSG00000184113.8
Liver	mouse	ENSG00000172322.9
Liver	mouse	ENSG00000176435.6
Liver	mouse	ENSG00000150048.6
Liver	mouse	ENSG00000165682.10
Liver	mouse	ENSG00000069493.10
Liver	mouse	ENSG00000111729.8
Liver	mouse	ENSG00000198178.6
Liver	mouse	ENSG00000166523.3
Liver	mouse	ENSG00000152672.3
Liver	mouse	ENSG00000182566.8
Liver	mouse	ENSG00000205846.3
Liver	mouse	ENSG00000172243.13
Liver	mouse	ENSG00000120885.15
Liver	mouse	ENSG00000164237.4
Liver	mouse	ENSG00000140931.15
Liver	mouse	ENSG00000064666.10
Liver	mouse	ENSG00000197467.9
Liver	mouse	ENSG00000187498.10
Liver	mouse	ENSG00000134871.13
Liver	mouse	ENSG00000093010.7
Liver	mouse	ENSG00000102879.11
Liver	mouse	ENSG00000106789.8
Liver	mouse	ENSG00000080618.9
Liver	mouse	ENSG00000117322.12
Liver	mouse	ENSG00000150938.5
Liver	mouse	ENSG00000213145.5
Liver	mouse	ENSG00000005469.7
Liver	mouse	ENSG00000182578.9
Liver	mouse	ENSG00000164400.4
Liver	mouse	ENSG00000198223.10
Liver	mouse	ENSG00000100368.9
Liver	mouse	ENSG00000119535.13
Liver	mouse	ENSG00000101439.4
Liver	mouse	ENSG00000077984.4
Liver	mouse	ENSG00000116761.7
Liver	mouse	ENSG00000164733.16
Liver	mouse	ENSG00000109861.11
Liver	mouse	ENSG00000196188.6
Liver	mouse	ENSG00000163131.6
Liver	mouse	ENSG00000172543.3
Liver	mouse	ENSG00000156234.7
Liver	mouse	ENSG00000161921.10
Liver	mouse	ENSG00000186810.7
Liver	mouse	ENSG00000160683.4
Liver	mouse	ENSG00000172215.5
Liver	mouse	ENSG00000051523.6
Liver	mouse	ENSG00000165168.6
Liver	mouse	ENSG00000055163.14
Liver	mouse	ENSG00000003137.4
Liver	mouse	ENSG00000197838.4
Liver	mouse	ENSG00000138115.9
Liver	mouse	ENSG00000130649.5
Liver	mouse	ENSG00000021461.12
Liver	mouse	ENSG00000142973.8
Liver	mouse	ENSG00000100055.16
Liver	mouse	ENSG00000115165.5
Liver	mouse	ENSG00000166265.7
Liver	mouse	ENSG00000153071.10
Liver	mouse	ENSG00000070190.8
Liver	mouse	ENSG00000155368.12
Liver	mouse	ENSG00000213722.4
Liver	mouse	ENSG00000099977.9
Liver	mouse	ENSG00000242612.2
Liver	mouse	ENSG00000023892.9
Liver	mouse	ENSG00000143753.8
Liver	mouse	ENSG00000168350.6
Liver	mouse	ENSG00000164741.10
Liver	mouse	ENSG00000132837.10
Liver	mouse	ENSG00000104936.13
Liver	mouse	ENSG00000163687.9
Liver	mouse	ENSG00000135905.14
Liver	mouse	ENSG00000147251.11
Liver	mouse	ENSG00000134516.11
Liver	mouse	ENSG00000147443.8
Liver	mouse	ENSG00000146094.9
Liver	mouse	ENSG00000197635.5
Liver	mouse	ENSG00000188641.8
Liver	mouse	ENSG00000147647.8
Liver	mouse	ENSG00000135144.3
Liver	mouse	ENSG00000158050.4
Liver	mouse	ENSG00000164330.12
Liver	mouse	ENSG00000105246.5
Liver	mouse	ENSG00000249751.1
Liver	mouse	ENSG00000172889.11
Liver	mouse	ENSG00000013016.10
Liver	mouse	ENSG00000113790.6
Liver	mouse	ENSG00000111145.3
Liver	mouse	ENSG00000197977.3
Liver	mouse	ENSG00000164035.5
Liver	mouse	ENSG00000138080.9
Liver	mouse	ENSG00000106991.9
Liver	mouse	ENSG00000138185.12
Liver	mouse	ENSG00000120915.9
Liver	mouse	ENSG00000133106.10
Liver	mouse	ENSG00000116285.8
Liver	mouse	ENSG00000149564.7
Liver	mouse	ENSG00000105379.5
Liver	mouse	ENSG00000143845.10
Liver	mouse	ENSG00000196405.8
Liver	mouse	ENSG00000181104.6
Liver	mouse	ENSG00000164220.6
Liver	mouse	ENSG00000185010.9
Liver	mouse	ENSG00000163586.5
Liver	mouse	ENSG00000170323.4
Liver	mouse	ENSG00000164434.7
Liver	mouse	ENSG00000103876.7
Liver	mouse	ENSG00000135842.12
Liver	mouse	ENSG00000154319.10
Liver	mouse	ENSG00000183615.5
Liver	mouse	ENSG00000148468.12
Liver	mouse	ENSG00000185442.8
Liver	mouse	ENSG00000160767.16
Liver	mouse	ENSG00000117560.6
Liver	mouse	ENSG00000149806.6
Liver	mouse	ENSG00000165140.5
Liver	mouse	ENSG00000158869.6
Liver	mouse	ENSG00000104921.10
Liver	mouse	ENSG00000150337.9
Liver	mouse	ENSG00000072694.14
Liver	mouse	ENSG00000162747.5
Liver	mouse	ENSG00000104870.8
Liver	mouse	ENSG00000160856.16
Liver	mouse	ENSG00000132185.12
Liver	mouse	ENSG00000149781.8
Liver	mouse	ENSG00000090512.7
Liver	mouse	ENSG00000171560.10
Liver	mouse	ENSG00000171564.7
Liver	mouse	ENSG00000154783.6
Liver	mouse	ENSG00000171557.12
Liver	mouse	ENSG00000127951.5
Liver	mouse	ENSG00000000938.8
Liver	mouse	ENSG00000168386.14
Liver	mouse	ENSG00000198225.4
Liver	mouse	ENSG00000102755.6
Liver	mouse	ENSG00000037280.11
Liver	mouse	ENSG00000184922.9
Liver	mouse	ENSG00000131781.8
Liver	mouse	ENSG00000165457.9
Liver	mouse	ENSG00000114861.14
Liver	mouse	ENSG00000171051.4
Liver	mouse	ENSG00000187474.4
Liver	mouse	ENSG00000075618.13
Liver	mouse	ENSG00000160282.9
Liver	mouse	ENSG00000087086.9
Liver	mouse	ENSG00000266964.1
Liver	mouse	ENSG00000010810.13
Liver	mouse	ENSG00000139629.11
Liver	mouse	ENSG00000107485.11
Liver	mouse	ENSG00000171766.11
Liver	mouse	ENSG00000145321.8
Liver	mouse	ENSG00000105607.8
Liver	mouse	ENSG00000162676.7
Liver	mouse	ENSG00000112964.9
Liver	mouse	ENSG00000133574.5
Liver	mouse	ENSG00000133561.11
Liver	mouse	ENSG00000179144.4
Liver	mouse	ENSG00000152661.7
Liver	mouse	ENSG00000187513.8
Liver	mouse	ENSG00000169562.9
Liver	mouse	ENSG00000165474.5
Liver	mouse	ENSG00000149124.6
Liver	mouse	ENSG00000127920.5
Liver	mouse	ENSG00000186469.4
Liver	mouse	ENSG00000167083.2
Liver	mouse	ENSG00000124713.5
Liver	mouse	ENSG00000182851.2
Liver	mouse	ENSG00000174946.5
Liver	mouse	ENSG00000125245.8
Liver	mouse	ENSG00000166856.1
Liver	mouse	ENSG00000169508.6
Liver	mouse	ENSG00000178623.7
Liver	mouse	ENSG00000140030.4
Liver	mouse	ENSG00000213654.5
Liver	mouse	ENSG00000233276.2
Liver	mouse	ENSG00000030582.12
Liver	mouse	ENSG00000182793.6
Liver	mouse	ENSG00000100577.14
Liver	mouse	ENSG00000100453.8
Liver	mouse	ENSG00000132475.4
Liver	mouse	ENSG00000162882.10
Liver	mouse	ENSG00000131373.10
Liver	mouse	ENSG00000084110.6
Liver	mouse	ENSG00000105697.3
Liver	mouse	ENSG00000101323.4
Liver	mouse	ENSG00000101336.8
Liver	mouse	ENSG00000180353.6
Liver	mouse	ENSG00000126264.5
Liver	mouse	ENSG00000061273.13
Liver	mouse	ENSG00000138411.6
Liver	mouse	ENSG00000113924.7
Liver	mouse	ENSG00000197846.3
Liver	mouse	ENSG00000159399.5
Liver	mouse	ENSG00000160883.6
Liver	mouse	ENSG00000234745.5
Liver	mouse	ENSG00000204257.10
Liver	mouse	ENSG00000242574.4
Liver	mouse	ENSG00000204252.8
Liver	mouse	ENSG00000241106.2
Liver	mouse	ENSG00000232629.4
Liver	mouse	ENSG00000196126.6
Liver	mouse	ENSG00000136630.11
Liver	mouse	ENSG00000134240.7
Liver	mouse	ENSG00000100292.12
Liver	mouse	ENSG00000158104.7
Liver	mouse	ENSG00000261701.2
Liver	mouse	ENSG00000110169.6
Liver	mouse	ENSG00000113905.4
Liver	mouse	ENSG00000142798.12
Liver	mouse	ENSG00000122986.9
Liver	mouse	ENSG00000108622.6
Liver	mouse	ENSG00000163600.8
Liver	mouse	ENSG00000162783.8
Liver	mouse	ENSG00000142089.11
Liver	mouse	ENSG00000111537.4
Liver	mouse	ENSG00000017427.11
Liver	mouse	ENSG00000141753.5
Liver	mouse	ENSG00000163453.7
Liver	mouse	ENSG00000140749.7
Liver	mouse	ENSG00000185811.12
Liver	mouse	ENSG00000161405.12
Liver	mouse	ENSG00000110324.5
Liver	mouse	ENSG00000168811.2
Liver	mouse	ENSG00000096996.11
Liver	mouse	ENSG00000081985.6
Liver	mouse	ENSG00000172349.12
Liver	mouse	ENSG00000115604.6
Liver	mouse	ENSG00000115008.5
Liver	mouse	ENSG00000125538.7
Liver	mouse	ENSG00000103522.11
Liver	mouse	ENSG00000104998.2
Liver	mouse	ENSG00000100385.9
Liver	mouse	ENSG00000147168.8
Liver	mouse	ENSG00000134352.15
Liver	mouse	ENSG00000168685.10
Liver	mouse	ENSG00000109452.8
Liver	mouse	ENSG00000186480.8
Liver	mouse	ENSG00000074706.9
Liver	mouse	ENSG00000140575.8
Liver	mouse	ENSG00000213949.4
Liver	mouse	ENSG00000115232.9
Liver	mouse	ENSG00000144668.7
Liver	mouse	ENSG00000005844.13
Liver	mouse	ENSG00000160255.12
Liver	mouse	ENSG00000139626.11
Liver	mouse	ENSG00000151655.13
Liver	mouse	ENSG00000055955.11
Liver	mouse	ENSG00000113263.8
Liver	mouse	ENSG00000136156.8
Liver	mouse	ENSG00000162434.7
Liver	mouse	ENSG00000154721.10
Liver	mouse	ENSG00000176595.3
Liver	mouse	ENSG00000177301.9
Liver	mouse	ENSG00000158445.7
Liver	mouse	ENSG00000104783.7
Liver	mouse	ENSG00000178695.4
Liver	mouse	ENSG00000128052.8
Liver	mouse	ENSG00000157404.11
Liver	mouse	ENSG00000127528.5
Liver	mouse	ENSG00000129455.11
Liver	mouse	ENSG00000111796.3
Liver	mouse	ENSG00000205809.5
Liver	mouse	ENSG00000134539.12
Liver	mouse	ENSG00000117009.7
Liver	mouse	ENSG00000113889.7
Liver	mouse	ENSG00000167613.11
Liver	mouse	ENSG00000112769.14
Liver	mouse	ENSG00000068697.6
Liver	mouse	ENSG00000162511.7
Liver	mouse	ENSG00000213658.6
Liver	mouse	ENSG00000086730.12
Liver	mouse	ENSG00000122188.8
Liver	mouse	ENSG00000213626.7
Liver	mouse	ENSG00000213398.3
Liver	mouse	ENSG00000182866.12
Liver	mouse	ENSG00000043462.7
Liver	mouse	ENSG00000169744.8
Liver	mouse	ENSG00000131981.11
Liver	mouse	ENSG00000100600.10
Liver	mouse	ENSG00000145685.9
Liver	mouse	ENSG00000113594.5
Liver	mouse	ENSG00000186818.8
Liver	mouse	ENSG00000176454.9
Liver	mouse	ENSG00000175445.10
Liver	mouse	ENSG00000175489.9
Liver	mouse	ENSG00000137507.7
Liver	mouse	ENSG00000130592.9
Liver	mouse	ENSG00000204482.6
Liver	mouse	ENSG00000227507.2
Liver	mouse	ENSG00000090006.13
Liver	mouse	ENSG00000167656.4
Liver	mouse	ENSG00000160932.6
Liver	mouse	ENSG00000112799.4
Liver	mouse	ENSG00000122224.13
Liver	mouse	ENSG00000133800.4
Liver	mouse	ENSG00000127603.19
Liver	mouse	ENSG00000178573.6
Liver	mouse	ENSG00000069535.12
Liver	mouse	ENSG00000104814.8
Liver	mouse	ENSG00000145416.9
Liver	mouse	ENSG00000155130.5
Liver	mouse	ENSG00000175130.6
Liver	mouse	ENSG00000019169.9
Liver	mouse	ENSG00000151224.8
Liver	mouse	ENSG00000165471.6
Liver	mouse	ENSG00000065833.7
Liver	mouse	ENSG00000081189.9
Liver	mouse	ENSG00000103313.7
Liver	mouse	ENSG00000134138.15
Liver	mouse	ENSG00000153208.12
Liver	mouse	ENSG00000170439.5
Liver	mouse	ENSG00000008394.8
Liver	mouse	ENSG00000100985.7
Liver	mouse	ENSG00000173269.9
Liver	mouse	ENSG00000197629.5
Liver	mouse	ENSG00000120586.4
Liver	mouse	ENSG00000156738.13
Liver	mouse	ENSG00000110079.12
Liver	mouse	ENSG00000166926.4
Liver	mouse	ENSG00000166959.3
Liver	mouse	ENSG00000120279.6
Liver	mouse	ENSG00000007944.10
Liver	mouse	ENSG00000145555.10
Liver	mouse	ENSG00000142347.12
Liver	mouse	ENSG00000136286.10
Liver	mouse	ENSG00000197535.10
Liver	mouse	ENSG00000066933.11
Liver	mouse	ENSG00000138119.12
Liver	mouse	ENSG00000131400.3
Liver	mouse	ENSG00000134369.11
Liver	mouse	ENSG00000158517.9
Liver	mouse	ENSG00000116701.10
Liver	mouse	ENSG00000100365.10
Liver	mouse	ENSG00000123338.8
Liver	mouse	ENSG00000165795.16
Liver	mouse	ENSG00000235568.2
Liver	mouse	ENSG00000116962.10
Liver	mouse	ENSG00000105374.5
Liver	mouse	ENSG00000148400.9
Liver	mouse	ENSG00000169418.9
Liver	mouse	ENSG00000185551.8
Liver	mouse	ENSG00000124785.4
Liver	mouse	ENSG00000099250.13
Liver	mouse	ENSG00000118257.12
Liver	mouse	ENSG00000140876.7
Liver	mouse	ENSG00000138315.8
Liver	mouse	ENSG00000228278.2
Liver	mouse	ENSG00000070882.8
Liver	mouse	ENSG00000145623.8
Liver	mouse	ENSG00000036473.6
Liver	mouse	ENSG00000089041.12
Liver	mouse	ENSG00000078589.8
Liver	mouse	ENSG00000117115.8
Liver	mouse	ENSG00000171759.4
Liver	mouse	ENSG00000149269.5
Liver	mouse	ENSG00000166228.4
Liver	mouse	ENSG00000113555.4
Liver	mouse	ENSG00000118946.7
Liver	mouse	ENSG00000124253.9
Liver	mouse	ENSG00000163710.3
Liver	mouse	ENSG00000197646.6
Liver	mouse	ENSG00000186642.11
Liver	mouse	ENSG00000184588.13
Liver	mouse	ENSG00000205268.6
Liver	mouse	ENSG00000131435.8
Liver	mouse	ENSG00000187800.9
Liver	mouse	ENSG00000115425.9
Liver	mouse	ENSG00000133027.13
Liver	mouse	ENSG00000108518.7
Liver	mouse	ENSG00000101856.8
Liver	mouse	ENSG00000107537.9
Liver	mouse	ENSG00000171608.11
Liver	mouse	ENSG00000100100.8
Liver	mouse	ENSG00000121716.14
Liver	mouse	ENSG00000179761.7
Liver	mouse	ENSG00000135549.10
Liver	mouse	ENSG00000116711.8
Liver	mouse	ENSG00000146070.12
Liver	mouse	ENSG00000121316.6
Liver	mouse	ENSG00000197943.5
Liver	mouse	ENSG00000166428.8
Liver	mouse	ENSG00000115956.9
Liver	mouse	ENSG00000169499.10
Liver	mouse	ENSG00000120278.10
Liver	mouse	ENSG00000100979.10
Liver	mouse	ENSG00000136040.4
Liver	mouse	ENSG00000004399.8
Liver	mouse	ENSG00000132000.7
Liver	mouse	ENSG00000005421.4
Liver	mouse	ENSG00000110777.7
Liver	mouse	ENSG00000028277.16
Liver	mouse	ENSG00000143847.11
Liver	mouse	ENSG00000168938.5
Liver	mouse	ENSG00000146112.7
Liver	mouse	ENSG00000133246.7
Liver	mouse	ENSG00000046889.14
Liver	mouse	ENSG00000139174.6
Liver	mouse	ENSG00000166501.8
Liver	mouse	ENSG00000065675.10
Liver	mouse	ENSG00000197746.9
Liver	mouse	ENSG00000140368.8
Liver	mouse	ENSG00000171522.5
Liver	mouse	ENSG00000184489.7
Liver	mouse	ENSG00000072135.8
Liver	mouse	ENSG00000134242.11
Liver	mouse	ENSG00000111679.12
Liver	mouse	ENSG00000143851.11
Liver	mouse	ENSG00000127329.10
Liver	mouse	ENSG00000081237.14
Liver	mouse	ENSG00000213402.2
Liver	mouse	ENSG00000130508.6
Liver	mouse	ENSG00000176894.5
Liver	mouse	ENSG00000103485.13
Liver	mouse	ENSG00000146955.6
Liver	mouse	ENSG00000172794.15
Liver	mouse	ENSG00000128340.10
Liver	mouse	ENSG00000131477.6
Liver	mouse	ENSG00000136237.14
Liver	mouse	ENSG00000106538.5
Liver	mouse	ENSG00000075391.12
Liver	mouse	ENSG00000105122.8
Liver	mouse	ENSG00000172575.7
Liver	mouse	ENSG00000152689.13
Liver	mouse	ENSG00000105538.4
Liver	mouse	ENSG00000107551.16
Liver	mouse	ENSG00000138207.8
Liver	mouse	ENSG00000049449.4
Liver	mouse	ENSG00000139547.6
Liver	mouse	ENSG00000115255.6
Liver	mouse	ENSG00000143344.11
Liver	mouse	ENSG00000130988.8
Liver	mouse	ENSG00000090104.7
Liver	mouse	ENSG00000169220.13
Liver	mouse	ENSG00000116741.6
Liver	mouse	ENSG00000143878.8
Liver	mouse	ENSG00000139725.3
Liver	mouse	ENSG00000168421.8
Liver	mouse	ENSG00000187994.9
Liver	mouse	ENSG00000169385.2
Liver	mouse	ENSG00000169413.2
Liver	mouse	ENSG00000154133.10
Liver	mouse	ENSG00000167526.9
Liver	mouse	ENSG00000142541.12
Liver	mouse	ENSG00000063177.8
Liver	mouse	ENSG00000105640.8
Liver	mouse	ENSG00000122026.6
Liver	mouse	ENSG00000198242.9
Liver	mouse	ENSG00000136942.10
Liver	mouse	ENSG00000130255.8
Liver	mouse	ENSG00000197756.5
Liver	mouse	ENSG00000172809.8
Liver	mouse	ENSG00000174444.10
Liver	mouse	ENSG00000161016.11
Liver	mouse	ENSG00000177600.4
Liver	mouse	ENSG00000142534.2
Liver	mouse	ENSG00000112306.7
Liver	mouse	ENSG00000110700.2
Liver	mouse	ENSG00000134419.11
Liver	mouse	ENSG00000105193.4
Liver	mouse	ENSG00000231500.2
Liver	mouse	ENSG00000105372.2
Liver	mouse	ENSG00000008988.5
Liver	mouse	ENSG00000138326.14
Liver	mouse	ENSG00000233927.4
Liver	mouse	ENSG00000171863.8
Liver	mouse	ENSG00000142937.7
Liver	mouse	ENSG00000170889.9
Liver	mouse	ENSG00000168028.9
Liver	mouse	ENSG00000020633.14
Liver	mouse	ENSG00000163191.5
Liver	mouse	ENSG00000196154.7
Liver	mouse	ENSG00000155307.13
Liver	mouse	ENSG00000123453.12
Liver	mouse	ENSG00000111961.12
Liver	mouse	ENSG00000122122.9
Liver	mouse	ENSG00000130066.12
Liver	mouse	ENSG00000182568.12
Liver	mouse	ENSG00000116171.12
Liver	mouse	ENSG00000162512.11
Liver	mouse	ENSG00000100003.13
Liver	mouse	ENSG00000143416.16
Liver	mouse	ENSG00000188404.4
Liver	mouse	ENSG00000110876.8
Liver	mouse	ENSG00000001617.7
Liver	mouse	ENSG00000187764.7
Liver	mouse	ENSG00000092421.12
Liver	mouse	ENSG00000179918.15
Liver	mouse	ENSG00000180096.7
Liver	mouse	ENSG00000125354.18
Liver	mouse	ENSG00000132824.9
Liver	mouse	ENSG00000197249.8
Liver	mouse	ENSG00000196136.12
Liver	mouse	ENSG00000117601.9
Liver	mouse	ENSG00000132386.6
Liver	mouse	ENSG00000149131.11
Liver	mouse	ENSG00000118515.7
Liver	mouse	ENSG00000183918.10
Liver	mouse	ENSG00000027869.7
Liver	mouse	ENSG00000142669.9
Liver	mouse	ENSG00000100092.16
Liver	mouse	ENSG00000147010.13
Liver	mouse	ENSG00000088827.8
Liver	mouse	ENSG00000161640.11
Liver	mouse	ENSG00000254521.2
Liver	mouse	ENSG00000089012.10
Liver	mouse	ENSG00000141293.11
Liver	mouse	ENSG00000155926.9
Liver	mouse	ENSG00000117090.10
Liver	mouse	ENSG00000162739.9
Liver	mouse	ENSG00000026751.12
Liver	mouse	ENSG00000100652.4
Liver	mouse	ENSG00000018280.12
Liver	mouse	ENSG00000110446.5
Liver	mouse	ENSG00000165449.7
Liver	mouse	ENSG00000105281.8
Liver	mouse	ENSG00000004864.9
Liver	mouse	ENSG00000140107.10
Liver	mouse	ENSG00000140284.6
Liver	mouse	ENSG00000112759.12
Liver	mouse	ENSG00000160326.9
Liver	mouse	ENSG00000111371.11
Liver	mouse	ENSG00000188338.10
Liver	mouse	ENSG00000139209.11
Liver	mouse	ENSG00000134802.13
Liver	mouse	ENSG00000205045.4
Liver	mouse	ENSG00000184602.5
Liver	mouse	ENSG00000163788.9
Liver	mouse	ENSG00000185338.4
Liver	mouse	ENSG00000140263.9
Liver	mouse	ENSG00000137642.8
Liver	mouse	ENSG00000203883.5
Liver	mouse	ENSG00000135899.12
Liver	mouse	ENSG00000113140.6
Liver	mouse	ENSG00000269404.2
Liver	mouse	ENSG00000166211.6
Liver	mouse	ENSG00000197471.7
Liver	mouse	ENSG00000010327.6
Liver	mouse	ENSG00000136011.10
Liver	mouse	ENSG00000214530.3
Liver	mouse	ENSG00000130052.9
Liver	mouse	ENSG00000138378.13
Liver	mouse	ENSG00000072786.8
Liver	mouse	ENSG00000081320.6
Liver	mouse	ENSG00000165025.10
Liver	mouse	ENSG00000137501.12
Liver	mouse	ENSG00000164674.11
Liver	mouse	ENSG00000198650.6
Liver	mouse	ENSG00000175463.7
Liver	mouse	ENSG00000073861.2
Liver	mouse	ENSG00000196628.9
Liver	mouse	ENSG00000185339.4
Liver	mouse	ENSG00000151790.4
Liver	mouse	ENSG00000120156.16
Liver	mouse	ENSG00000088992.13
Liver	mouse	ENSG00000135426.10
Liver	mouse	ENSG00000091513.10
Liver	mouse	ENSG00000003436.10
Liver	mouse	ENSG00000120708.12
Liver	mouse	ENSG00000069702.6
Liver	mouse	ENSG00000178726.6
Liver	mouse	ENSG00000172673.6
Liver	mouse	ENSG00000154096.9
Liver	mouse	ENSG00000066056.9
Liver	mouse	ENSG00000145850.4
Liver	mouse	ENSG00000100234.11
Liver	mouse	ENSG00000142910.11
Liver	mouse	ENSG00000101916.11
Liver	mouse	ENSG00000169908.6
Liver	mouse	ENSG00000184988.4
Liver	mouse	ENSG00000170006.7
Liver	mouse	ENSG00000131634.9
Liver	mouse	ENSG00000105518.9
Liver	mouse	ENSG00000196932.7
Liver	mouse	ENSG00000151117.4
Liver	mouse	ENSG00000167874.6
Liver	mouse	ENSG00000034510.4
Liver	mouse	ENSG00000154620.5
Liver	mouse	ENSG00000118503.10
Liver	mouse	ENSG00000145779.7
Liver	mouse	ENSG00000240505.4
Liver	mouse	ENSG00000159958.3
Liver	mouse	ENSG00000186891.9
Liver	mouse	ENSG00000146072.6
Liver	mouse	ENSG00000125735.6
Liver	mouse	ENSG00000112195.8
Liver	mouse	ENSG00000188056.7
Liver	mouse	ENSG00000142185.12
Liver	mouse	ENSG00000157514.12
Liver	mouse	ENSG00000106537.7
Liver	mouse	ENSG00000157570.7
Liver	mouse	ENSG00000064201.11
Liver	mouse	ENSG00000156298.8
Liver	mouse	ENSG00000128311.9
Liver	mouse	ENSG00000172425.6
Liver	mouse	ENSG00000137561.4
Liver	mouse	ENSG00000118271.5
Liver	mouse	ENSG00000074966.6
Liver	mouse	ENSG00000011600.7
Liver	mouse	ENSG00000160185.9
Liver	mouse	ENSG00000175567.4
Liver	mouse	ENSG00000124602.5
Liver	mouse	ENSG00000164405.6
Liver	mouse	ENSG00000159650.4
Liver	mouse	ENSG00000130307.7
Liver	mouse	ENSG00000141968.3
Liver	mouse	ENSG00000128218.7
Liver	mouse	ENSG00000155659.10
Liver	mouse	ENSG00000109072.9
Liver	mouse	ENSG00000015285.6
Liver	mouse	ENSG00000128815.13
Liver	mouse	ENSG00000105989.4
Liver	mouse	ENSG00000143184.4
Liver	mouse	ENSG00000103489.7
Liver	mouse	ENSG00000115085.9
Liver	mouse	ENSG00000166860.2
Liver	mouse	ENSG00000174460.3
Liver	mouse	ENSG00000169554.12
Lung	mouse	ENSG00000114771.9
Lung	mouse	ENSG00000008311.10
Lung	mouse	ENSG00000179869.10
Lung	mouse	ENSG00000154258.12
Lung	mouse	ENSG00000150967.13
Lung	mouse	ENSG00000099204.14
Lung	mouse	ENSG00000060971.13
Lung	mouse	ENSG00000196177.8
Lung	mouse	ENSG00000072818.7
Lung	mouse	ENSG00000177076.4
Lung	mouse	ENSG00000153086.9
Lung	mouse	ENSG00000161533.7
Lung	mouse	ENSG00000166743.5
Lung	mouse	ENSG00000066813.10
Lung	mouse	ENSG00000075624.9
Lung	mouse	ENSG00000139567.8
Lung	mouse	ENSG00000132744.3
Lung	mouse	ENSG00000154734.10
Lung	mouse	ENSG00000121281.8
Lung	mouse	ENSG00000196616.8
Lung	mouse	ENSG00000222040.3
Lung	mouse	ENSG00000043591.4
Lung	mouse	ENSG00000204472.8
Lung	mouse	ENSG00000126878.8
Lung	mouse	ENSG00000106992.13
Lung	mouse	ENSG00000162433.10
Lung	mouse	ENSG00000106948.12
Lung	mouse	ENSG00000117448.9
Lung	mouse	ENSG00000053371.8
Lung	mouse	ENSG00000211454.9
Lung	mouse	ENSG00000166971.12
Lung	mouse	ENSG00000159423.12
Lung	mouse	ENSG00000119711.8
Lung	mouse	ENSG00000164904.11
Lung	mouse	ENSG00000118514.9
Lung	mouse	ENSG00000143149.8
Lung	mouse	ENSG00000149925.12
Lung	mouse	ENSG00000136872.13
Lung	mouse	ENSG00000132965.5
Lung	mouse	ENSG00000162551.9
Lung	mouse	ENSG00000166126.6
Lung	mouse	ENSG00000166025.13
Lung	mouse	ENSG00000182718.12
Lung	mouse	ENSG00000197043.9
Lung	mouse	ENSG00000077420.11
Lung	mouse	ENSG00000163697.12
Lung	mouse	ENSG00000111701.6
Lung	mouse	ENSG00000100298.11
Lung	mouse	ENSG00000178878.8
Lung	mouse	ENSG00000075884.8
Lung	mouse	ENSG00000128805.10
Lung	mouse	ENSG00000137962.8
Lung	mouse	ENSG00000186517.9
Lung	mouse	ENSG00000031081.6
Lung	mouse	ENSG00000111348.4
Lung	mouse	ENSG00000198844.6
Lung	mouse	ENSG00000141480.13
Lung	mouse	ENSG00000100628.7
Lung	mouse	ENSG00000204653.5
Lung	mouse	ENSG00000130707.13
Lung	mouse	ENSG00000145246.9
Lung	mouse	ENSG00000163399.11
Lung	mouse	ENSG00000143153.8
Lung	mouse	ENSG00000074370.13
Lung	mouse	ENSG00000105675.4
Lung	mouse	ENSG00000116039.7
Lung	mouse	ENSG00000104043.10
Lung	mouse	ENSG00000167601.7
Lung	mouse	ENSG00000166710.13
Lung	mouse	ENSG00000156966.6
Lung	mouse	ENSG00000135454.9
Lung	mouse	ENSG00000107262.12
Lung	mouse	ENSG00000176788.7
Lung	mouse	ENSG00000105552.10
Lung	mouse	ENSG00000083123.10
Lung	mouse	ENSG00000140379.7
Lung	mouse	ENSG00000164039.10
Lung	mouse	ENSG00000147439.7
Lung	mouse	ENSG00000136573.8
Lung	mouse	ENSG00000137274.8
Lung	mouse	ENSG00000162399.6
Lung	mouse	ENSG00000130303.8
Lung	mouse	ENSG00000133639.3
Lung	mouse	ENSG00000186265.5
Lung	mouse	ENSG00000182919.10
Lung	mouse	ENSG00000153446.11
Lung	mouse	ENSG00000173372.12
Lung	mouse	ENSG00000154642.6
Lung	mouse	ENSG00000171860.4
Lung	mouse	ENSG00000197405.3
Lung	mouse	ENSG00000104267.5
Lung	mouse	ENSG00000182389.14
Lung	mouse	ENSG00000182985.12
Lung	mouse	ENSG00000104327.3
Lung	mouse	ENSG00000064989.8
Lung	mouse	ENSG00000122786.15
Lung	mouse	ENSG00000129007.10
Lung	mouse	ENSG00000183049.8
Lung	mouse	ENSG00000148660.16
Lung	mouse	ENSG00000177303.5
Lung	mouse	ENSG00000036828.9
Lung	mouse	ENSG00000121691.4
Lung	mouse	ENSG00000129993.10
Lung	mouse	ENSG00000108700.4
Lung	mouse	ENSG00000160791.12
Lung	mouse	ENSG00000126353.3
Lung	mouse	ENSG00000170458.9
Lung	mouse	ENSG00000117281.11
Lung	mouse	ENSG00000116824.4
Lung	mouse	ENSG00000091972.14
Lung	mouse	ENSG00000012124.10
Lung	mouse	ENSG00000150637.4
Lung	mouse	ENSG00000198821.6
Lung	mouse	ENSG00000178562.13
Lung	mouse	ENSG00000204345.1
Lung	mouse	ENSG00000186074.14
Lung	mouse	ENSG00000161649.8
Lung	mouse	ENSG00000174059.12
Lung	mouse	ENSG00000104894.7
Lung	mouse	ENSG00000004468.8
Lung	mouse	ENSG00000198851.5
Lung	mouse	ENSG00000026508.12
Lung	mouse	ENSG00000117091.5
Lung	mouse	ENSG00000169442.4
Lung	mouse	ENSG00000143119.8
Lung	mouse	ENSG00000196352.9
Lung	mouse	ENSG00000085063.10
Lung	mouse	ENSG00000135404.7
Lung	mouse	ENSG00000110848.4
Lung	mouse	ENSG00000173762.3
Lung	mouse	ENSG00000137101.8
Lung	mouse	ENSG00000019582.10
Lung	mouse	ENSG00000105369.5
Lung	mouse	ENSG00000007312.8
Lung	mouse	ENSG00000110651.7
Lung	mouse	ENSG00000085117.7
Lung	mouse	ENSG00000112149.5
Lung	mouse	ENSG00000066294.10
Lung	mouse	ENSG00000114013.11
Lung	mouse	ENSG00000125810.9
Lung	mouse	ENSG00000153283.8
Lung	mouse	ENSG00000158825.5
Lung	mouse	ENSG00000128283.6
Lung	mouse	ENSG00000179604.8
Lung	mouse	ENSG00000039068.14
Lung	mouse	ENSG00000166589.8
Lung	mouse	ENSG00000179776.13
Lung	mouse	ENSG00000100490.5
Lung	mouse	ENSG00000124762.9
Lung	mouse	ENSG00000111276.6
Lung	mouse	ENSG00000139610.1
Lung	mouse	ENSG00000048740.13
Lung	mouse	ENSG00000243649.4
Lung	mouse	ENSG00000172757.8
Lung	mouse	ENSG00000138028.10
Lung	mouse	ENSG00000250479.4
Lung	mouse	ENSG00000111666.6
Lung	mouse	ENSG00000175040.4
Lung	mouse	ENSG00000136305.7
Lung	mouse	ENSG00000179583.13
Lung	mouse	ENSG00000166165.8
Lung	mouse	ENSG00000223572.5
Lung	mouse	ENSG00000184908.13
Lung	mouse	ENSG00000106404.9
Lung	mouse	ENSG00000164007.6
Lung	mouse	ENSG00000165376.6
Lung	mouse	ENSG00000181885.14
Lung	mouse	ENSG00000156284.4
Lung	mouse	ENSG00000132514.9
Lung	mouse	ENSG00000172322.9
Lung	mouse	ENSG00000176435.6
Lung	mouse	ENSG00000111729.8
Lung	mouse	ENSG00000198178.6
Lung	mouse	ENSG00000172243.13
Lung	mouse	ENSG00000169504.10
Lung	mouse	ENSG00000120885.15
Lung	mouse	ENSG00000164237.4
Lung	mouse	ENSG00000134326.7
Lung	mouse	ENSG00000170293.4
Lung	mouse	ENSG00000187498.10
Lung	mouse	ENSG00000134871.13
Lung	mouse	ENSG00000093010.7
Lung	mouse	ENSG00000102879.11
Lung	mouse	ENSG00000106789.8
Lung	mouse	ENSG00000131143.4
Lung	mouse	ENSG00000178741.7
Lung	mouse	ENSG00000135940.2
Lung	mouse	ENSG00000111775.2
Lung	mouse	ENSG00000126267.4
Lung	mouse	ENSG00000164919.6
Lung	mouse	ENSG00000112695.7
Lung	mouse	ENSG00000131174.4
Lung	mouse	ENSG00000127184.6
Lung	mouse	ENSG00000176340.3
Lung	mouse	ENSG00000205560.8
Lung	mouse	ENSG00000213145.5
Lung	mouse	ENSG00000182809.6
Lung	mouse	ENSG00000165475.9
Lung	mouse	ENSG00000116791.9
Lung	mouse	ENSG00000198223.10
Lung	mouse	ENSG00000100368.9
Lung	mouse	ENSG00000077984.4
Lung	mouse	ENSG00000109861.11
Lung	mouse	ENSG00000163131.6
Lung	mouse	ENSG00000172543.3
Lung	mouse	ENSG00000107611.10
Lung	mouse	ENSG00000109182.7
Lung	mouse	ENSG00000168329.9
Lung	mouse	ENSG00000161921.10
Lung	mouse	ENSG00000186810.7
Lung	mouse	ENSG00000121966.6
Lung	mouse	ENSG00000160683.4
Lung	mouse	ENSG00000051523.6
Lung	mouse	ENSG00000165168.6
Lung	mouse	ENSG00000055163.14
Lung	mouse	ENSG00000003137.4
Lung	mouse	ENSG00000138115.9
Lung	mouse	ENSG00000130649.5
Lung	mouse	ENSG00000134716.5
Lung	mouse	ENSG00000162365.7
Lung	mouse	ENSG00000173198.4
Lung	mouse	ENSG00000100055.16
Lung	mouse	ENSG00000115165.5
Lung	mouse	ENSG00000166265.7
Lung	mouse	ENSG00000153071.10
Lung	mouse	ENSG00000110887.3
Lung	mouse	ENSG00000155368.12
Lung	mouse	ENSG00000156136.5
Lung	mouse	ENSG00000169738.3
Lung	mouse	ENSG00000153904.14
Lung	mouse	ENSG00000215545.1
Lung	mouse	ENSG00000174485.10
Lung	mouse	ENSG00000155011.4
Lung	mouse	ENSG00000164741.10
Lung	mouse	ENSG00000128917.5
Lung	mouse	ENSG00000108176.10
Lung	mouse	ENSG00000213918.6
Lung	mouse	ENSG00000135905.14
Lung	mouse	ENSG00000147251.11
Lung	mouse	ENSG00000134516.11
Lung	mouse	ENSG00000147443.8
Lung	mouse	ENSG00000146094.9
Lung	mouse	ENSG00000092964.12
Lung	mouse	ENSG00000151914.13
Lung	mouse	ENSG00000158050.4
Lung	mouse	ENSG00000135636.9
Lung	mouse	ENSG00000105246.5
Lung	mouse	ENSG00000117298.10
Lung	mouse	ENSG00000198721.8
Lung	mouse	ENSG00000249751.1
Lung	mouse	ENSG00000136160.10
Lung	mouse	ENSG00000115468.7
Lung	mouse	ENSG00000142634.8
Lung	mouse	ENSG00000125266.6
Lung	mouse	ENSG00000138798.7
Lung	mouse	ENSG00000198759.7
Lung	mouse	ENSG00000172889.11
Lung	mouse	ENSG00000013016.10
Lung	mouse	ENSG00000103966.5
Lung	mouse	ENSG00000113790.6
Lung	mouse	ENSG00000111145.3
Lung	mouse	ENSG00000164181.9
Lung	mouse	ENSG00000164035.5
Lung	mouse	ENSG00000142227.6
Lung	mouse	ENSG00000106991.9
Lung	mouse	ENSG00000074800.9
Lung	mouse	ENSG00000116016.9
Lung	mouse	ENSG00000119888.6
Lung	mouse	ENSG00000120915.9
Lung	mouse	ENSG00000049283.13
Lung	mouse	ENSG00000133106.10
Lung	mouse	ENSG00000149564.7
Lung	mouse	ENSG00000164283.8
Lung	mouse	ENSG00000119715.10
Lung	mouse	ENSG00000139641.8
Lung	mouse	ENSG00000105755.3
Lung	mouse	ENSG00000134954.10
Lung	mouse	ENSG00000157557.7
Lung	mouse	ENSG00000126860.7
Lung	mouse	ENSG00000185862.5
Lung	mouse	ENSG00000143278.3
Lung	mouse	ENSG00000181104.6
Lung	mouse	ENSG00000121769.3
Lung	mouse	ENSG00000170323.4
Lung	mouse	ENSG00000103876.7
Lung	mouse	ENSG00000197245.4
Lung	mouse	ENSG00000138439.10
Lung	mouse	ENSG00000135842.12
Lung	mouse	ENSG00000183615.5
Lung	mouse	ENSG00000160767.16
Lung	mouse	ENSG00000153310.14
Lung	mouse	ENSG00000157470.7
Lung	mouse	ENSG00000101447.9
Lung	mouse	ENSG00000162981.12
Lung	mouse	ENSG00000026103.15
Lung	mouse	ENSG00000117560.6
Lung	mouse	ENSG00000165140.5
Lung	mouse	ENSG00000158869.6
Lung	mouse	ENSG00000104921.10
Lung	mouse	ENSG00000072694.14
Lung	mouse	ENSG00000162747.5
Lung	mouse	ENSG00000130475.10
Lung	mouse	ENSG00000132185.12
Lung	mouse	ENSG00000149781.8
Lung	mouse	ENSG00000146192.10
Lung	mouse	ENSG00000154783.6
Lung	mouse	ENSG00000102678.6
Lung	mouse	ENSG00000127951.5
Lung	mouse	ENSG00000102755.6
Lung	mouse	ENSG00000037280.11
Lung	mouse	ENSG00000010932.11
Lung	mouse	ENSG00000187239.12
Lung	mouse	ENSG00000110195.7
Lung	mouse	ENSG00000181274.5
Lung	mouse	ENSG00000087086.9
Lung	mouse	ENSG00000172461.6
Lung	mouse	ENSG00000137731.9
Lung	mouse	ENSG00000131482.5
Lung	mouse	ENSG00000139112.6
Lung	mouse	ENSG00000128242.8
Lung	mouse	ENSG00000178234.8
Lung	mouse	ENSG00000148935.6
Lung	mouse	ENSG00000179348.7
Lung	mouse	ENSG00000171766.11
Lung	mouse	ENSG00000117226.7
Lung	mouse	ENSG00000105607.8
Lung	mouse	ENSG00000215644.5
Lung	mouse	ENSG00000187210.8
Lung	mouse	ENSG00000164949.3
Lung	mouse	ENSG00000133475.12
Lung	mouse	ENSG00000112964.9
Lung	mouse	ENSG00000133574.5
Lung	mouse	ENSG00000133561.11
Lung	mouse	ENSG00000179144.4
Lung	mouse	ENSG00000137960.5
Lung	mouse	ENSG00000152661.7
Lung	mouse	ENSG00000139278.5
Lung	mouse	ENSG00000122694.11
Lung	mouse	ENSG00000149124.6
Lung	mouse	ENSG00000078369.13
Lung	mouse	ENSG00000127920.5
Lung	mouse	ENSG00000167588.8
Lung	mouse	ENSG00000182851.2
Lung	mouse	ENSG00000174946.5
Lung	mouse	ENSG00000140030.4
Lung	mouse	ENSG00000233276.2
Lung	mouse	ENSG00000211445.7
Lung	mouse	ENSG00000198704.5
Lung	mouse	ENSG00000161835.6
Lung	mouse	ENSG00000198055.6
Lung	mouse	ENSG00000100983.5
Lung	mouse	ENSG00000100577.14
Lung	mouse	ENSG00000044012.3
Lung	mouse	ENSG00000100453.8
Lung	mouse	ENSG00000162882.10
Lung	mouse	ENSG00000148702.10
Lung	mouse	ENSG00000138796.11
Lung	mouse	ENSG00000116882.10
Lung	mouse	ENSG00000101336.8
Lung	mouse	ENSG00000180353.6
Lung	mouse	ENSG00000126264.5
Lung	mouse	ENSG00000173706.8
Lung	mouse	ENSG00000113924.7
Lung	mouse	ENSG00000137133.6
Lung	mouse	ENSG00000197846.3
Lung	mouse	ENSG00000156515.17
Lung	mouse	ENSG00000234745.5
Lung	mouse	ENSG00000204257.10
Lung	mouse	ENSG00000242574.4
Lung	mouse	ENSG00000241106.2
Lung	mouse	ENSG00000101076.12
Lung	mouse	ENSG00000171476.17
Lung	mouse	ENSG00000175879.7
Lung	mouse	ENSG00000128709.10
Lung	mouse	ENSG00000164120.9
Lung	mouse	ENSG00000226742.3
Lung	mouse	ENSG00000203859.5
Lung	mouse	ENSG00000106211.8
Lung	mouse	ENSG00000142798.12
Lung	mouse	ENSG00000122986.9
Lung	mouse	ENSG00000108622.6
Lung	mouse	ENSG00000125968.7
Lung	mouse	ENSG00000117318.8
Lung	mouse	ENSG00000138413.9
Lung	mouse	ENSG00000182054.5
Lung	mouse	ENSG00000160888.6
Lung	mouse	ENSG00000137965.6
Lung	mouse	ENSG00000142089.11
Lung	mouse	ENSG00000111537.4
Lung	mouse	ENSG00000146674.10
Lung	mouse	ENSG00000141753.5
Lung	mouse	ENSG00000115461.4
Lung	mouse	ENSG00000163453.7
Lung	mouse	ENSG00000144847.8
Lung	mouse	ENSG00000140749.7
Lung	mouse	ENSG00000185811.12
Lung	mouse	ENSG00000161405.12
Lung	mouse	ENSG00000110324.5
Lung	mouse	ENSG00000115604.6
Lung	mouse	ENSG00000125538.7
Lung	mouse	ENSG00000100385.9
Lung	mouse	ENSG00000147168.8
Lung	mouse	ENSG00000145103.8
Lung	mouse	ENSG00000168918.9
Lung	mouse	ENSG00000125347.9
Lung	mouse	ENSG00000128604.14
Lung	mouse	ENSG00000115232.9
Lung	mouse	ENSG00000144668.7
Lung	mouse	ENSG00000005844.13
Lung	mouse	ENSG00000140678.12
Lung	mouse	ENSG00000160255.12
Lung	mouse	ENSG00000139626.11
Lung	mouse	ENSG00000113263.8
Lung	mouse	ENSG00000136156.8
Lung	mouse	ENSG00000152969.12
Lung	mouse	ENSG00000186994.7
Lung	mouse	ENSG00000151704.11
Lung	mouse	ENSG00000177807.6
Lung	mouse	ENSG00000157551.13
Lung	mouse	ENSG00000135750.10
Lung	mouse	ENSG00000128052.8
Lung	mouse	ENSG00000138030.8
Lung	mouse	ENSG00000116852.10
Lung	mouse	ENSG00000049130.9
Lung	mouse	ENSG00000169926.5
Lung	mouse	ENSG00000127528.5
Lung	mouse	ENSG00000136826.10
Lung	mouse	ENSG00000118263.10
Lung	mouse	ENSG00000167751.8
Lung	mouse	ENSG00000205809.5
Lung	mouse	ENSG00000134539.12
Lung	mouse	ENSG00000113889.7
Lung	mouse	ENSG00000135480.10
Lung	mouse	ENSG00000147592.4
Lung	mouse	ENSG00000167613.11
Lung	mouse	ENSG00000172037.9
Lung	mouse	ENSG00000002549.8
Lung	mouse	ENSG00000068697.6
Lung	mouse	ENSG00000162511.7
Lung	mouse	ENSG00000213658.6
Lung	mouse	ENSG00000122188.8
Lung	mouse	ENSG00000182866.12
Lung	mouse	ENSG00000136167.9
Lung	mouse	ENSG00000043462.7
Lung	mouse	ENSG00000169744.8
Lung	mouse	ENSG00000111716.8
Lung	mouse	ENSG00000166816.9
Lung	mouse	ENSG00000100097.7
Lung	mouse	ENSG00000006659.8
Lung	mouse	ENSG00000186818.8
Lung	mouse	ENSG00000064042.13
Lung	mouse	ENSG00000203896.5
Lung	mouse	ENSG00000071282.7
Lung	mouse	ENSG00000175445.10
Lung	mouse	ENSG00000110031.8
Lung	mouse	ENSG00000118308.10
Lung	mouse	ENSG00000081479.8
Lung	mouse	ENSG00000175489.9
Lung	mouse	ENSG00000137507.7
Lung	mouse	ENSG00000188993.3
Lung	mouse	ENSG00000136802.7
Lung	mouse	ENSG00000171488.10
Lung	mouse	ENSG00000130592.9
Lung	mouse	ENSG00000204482.6
Lung	mouse	ENSG00000227507.2
Lung	mouse	ENSG00000049323.11
Lung	mouse	ENSG00000090006.13
Lung	mouse	ENSG00000160932.6
Lung	mouse	ENSG00000112799.4
Lung	mouse	ENSG00000122224.13
Lung	mouse	ENSG00000254087.3
Lung	mouse	ENSG00000180155.14
Lung	mouse	ENSG00000178573.6
Lung	mouse	ENSG00000204103.2
Lung	mouse	ENSG00000172005.6
Lung	mouse	ENSG00000147676.9
Lung	mouse	ENSG00000104814.8
Lung	mouse	ENSG00000175130.6
Lung	mouse	ENSG00000124370.6
Lung	mouse	ENSG00000014641.13
Lung	mouse	ENSG00000065833.7
Lung	mouse	ENSG00000151376.12
Lung	mouse	ENSG00000134138.15
Lung	mouse	ENSG00000005102.8
Lung	mouse	ENSG00000176845.8
Lung	mouse	ENSG00000185432.10
Lung	mouse	ENSG00000170439.5
Lung	mouse	ENSG00000143198.8
Lung	mouse	ENSG00000135596.13
Lung	mouse	ENSG00000100253.8
Lung	mouse	ENSG00000110347.7
Lung	mouse	ENSG00000137745.7
Lung	mouse	ENSG00000173269.9
Lung	mouse	ENSG00000172081.9
Lung	mouse	ENSG00000197629.5
Lung	mouse	ENSG00000120586.4
Lung	mouse	ENSG00000243927.1
Lung	mouse	ENSG00000156738.13
Lung	mouse	ENSG00000110079.12
Lung	mouse	ENSG00000166926.4
Lung	mouse	ENSG00000166927.8
Lung	mouse	ENSG00000038945.10
Lung	mouse	ENSG00000175806.10
Lung	mouse	ENSG00000187193.8
Lung	mouse	ENSG00000120279.6
Lung	mouse	ENSG00000142347.12
Lung	mouse	ENSG00000131400.3
Lung	mouse	ENSG00000116701.10
Lung	mouse	ENSG00000123338.8
Lung	mouse	ENSG00000124151.14
Lung	mouse	ENSG00000189430.8
Lung	mouse	ENSG00000104419.10
Lung	mouse	ENSG00000165795.16
Lung	mouse	ENSG00000125356.6
Lung	mouse	ENSG00000174886.8
Lung	mouse	ENSG00000184752.8
Lung	mouse	ENSG00000189043.5
Lung	mouse	ENSG00000090266.8
Lung	mouse	ENSG00000065518.7
Lung	mouse	ENSG00000166136.11
Lung	mouse	ENSG00000147684.3
Lung	mouse	ENSG00000109390.7
Lung	mouse	ENSG00000178127.8
Lung	mouse	ENSG00000204386.6
Lung	mouse	ENSG00000163121.5
Lung	mouse	ENSG00000235568.2
Lung	mouse	ENSG00000176953.6
Lung	mouse	ENSG00000167604.9
Lung	mouse	ENSG00000105374.5
Lung	mouse	ENSG00000162711.12
Lung	mouse	ENSG00000140939.10
Lung	mouse	ENSG00000148400.9
Lung	mouse	ENSG00000134250.13
Lung	mouse	ENSG00000086991.8
Lung	mouse	ENSG00000169418.9
Lung	mouse	ENSG00000099250.13
Lung	mouse	ENSG00000132182.7
Lung	mouse	ENSG00000197822.6
Lung	mouse	ENSG00000115758.8
Lung	mouse	ENSG00000160991.11
Lung	mouse	ENSG00000083720.8
Lung	mouse	ENSG00000078589.8
Lung	mouse	ENSG00000171631.10
Lung	mouse	ENSG00000117115.8
Lung	mouse	ENSG00000171759.4
Lung	mouse	ENSG00000198682.8
Lung	mouse	ENSG00000137819.9
Lung	mouse	ENSG00000185630.14
Lung	mouse	ENSG00000173599.9
Lung	mouse	ENSG00000166228.4
Lung	mouse	ENSG00000118946.7
Lung	mouse	ENSG00000124253.9
Lung	mouse	ENSG00000106333.8
Lung	mouse	ENSG00000140479.12
Lung	mouse	ENSG00000150593.11
Lung	mouse	ENSG00000186642.11
Lung	mouse	ENSG00000065485.13
Lung	mouse	ENSG00000174827.9
Lung	mouse	ENSG00000162366.3
Lung	mouse	ENSG00000115425.9
Lung	mouse	ENSG00000108518.7
Lung	mouse	ENSG00000161031.8
Lung	mouse	ENSG00000153823.14
Lung	mouse	ENSG00000155629.10
Lung	mouse	ENSG00000121716.14
Lung	mouse	ENSG00000179761.7
Lung	mouse	ENSG00000144837.4
Lung	mouse	ENSG00000104368.13
Lung	mouse	ENSG00000121316.6
Lung	mouse	ENSG00000166428.8
Lung	mouse	ENSG00000115956.9
Lung	mouse	ENSG00000169499.10
Lung	mouse	ENSG00000145632.10
Lung	mouse	ENSG00000130300.4
Lung	mouse	ENSG00000004399.8
Lung	mouse	ENSG00000109099.9
Lung	mouse	ENSG00000128567.12
Lung	mouse	ENSG00000110777.7
Lung	mouse	ENSG00000198914.2
Lung	mouse	ENSG00000109819.4
Lung	mouse	ENSG00000155367.11
Lung	mouse	ENSG00000135447.12
Lung	mouse	ENSG00000131771.9
Lung	mouse	ENSG00000126432.9
Lung	mouse	ENSG00000046889.14
Lung	mouse	ENSG00000166501.8
Lung	mouse	ENSG00000027075.9
Lung	mouse	ENSG00000100033.12
Lung	mouse	ENSG00000052344.11
Lung	mouse	ENSG00000165186.9
Lung	mouse	ENSG00000165983.10
Lung	mouse	ENSG00000050628.16
Lung	mouse	ENSG00000171522.5
Lung	mouse	ENSG00000122420.5
Lung	mouse	ENSG00000160801.9
Lung	mouse	ENSG00000072135.8
Lung	mouse	ENSG00000134242.11
Lung	mouse	ENSG00000111679.12
Lung	mouse	ENSG00000127329.10
Lung	mouse	ENSG00000081237.14
Lung	mouse	ENSG00000213402.2
Lung	mouse	ENSG00000132334.12
Lung	mouse	ENSG00000149177.8
Lung	mouse	ENSG00000173482.12
Lung	mouse	ENSG00000151490.9
Lung	mouse	ENSG00000060656.15
Lung	mouse	ENSG00000100362.8
Lung	mouse	ENSG00000151552.7
Lung	mouse	ENSG00000188710.1
Lung	mouse	ENSG00000090565.11
Lung	mouse	ENSG00000172780.12
Lung	mouse	ENSG00000152061.17
Lung	mouse	ENSG00000128340.10
Lung	mouse	ENSG00000116191.13
Lung	mouse	ENSG00000131477.6
Lung	mouse	ENSG00000122679.4
Lung	mouse	ENSG00000076864.15
Lung	mouse	ENSG00000091428.13
Lung	mouse	ENSG00000105122.8
Lung	mouse	ENSG00000138670.12
Lung	mouse	ENSG00000172575.7
Lung	mouse	ENSG00000152689.13
Lung	mouse	ENSG00000105538.4
Lung	mouse	ENSG00000107551.16
Lung	mouse	ENSG00000132819.12
Lung	mouse	ENSG00000153250.13
Lung	mouse	ENSG00000090104.7
Lung	mouse	ENSG00000148908.10
Lung	mouse	ENSG00000169220.13
Lung	mouse	ENSG00000116741.6
Lung	mouse	ENSG00000140519.8
Lung	mouse	ENSG00000143878.8
Lung	mouse	ENSG00000139725.3
Lung	mouse	ENSG00000168421.8
Lung	mouse	ENSG00000126785.8
Lung	mouse	ENSG00000183145.4
Lung	mouse	ENSG00000169413.2
Lung	mouse	ENSG00000151692.10
Lung	mouse	ENSG00000154133.10
Lung	mouse	ENSG00000110700.2
Lung	mouse	ENSG00000117676.9
Lung	mouse	ENSG00000126458.3
Lung	mouse	ENSG00000134321.7
Lung	mouse	ENSG00000159216.14
Lung	mouse	ENSG00000160678.7
Lung	mouse	ENSG00000170989.8
Lung	mouse	ENSG00000164483.12
Lung	mouse	ENSG00000182568.12
Lung	mouse	ENSG00000006747.10
Lung	mouse	ENSG00000146285.9
Lung	mouse	ENSG00000177098.4
Lung	mouse	ENSG00000111319.8
Lung	mouse	ENSG00000116171.12
Lung	mouse	ENSG00000162512.11
Lung	mouse	ENSG00000124145.5
Lung	mouse	ENSG00000117118.5
Lung	mouse	ENSG00000143416.16
Lung	mouse	ENSG00000188404.4
Lung	mouse	ENSG00000001617.7
Lung	mouse	ENSG00000179918.15
Lung	mouse	ENSG00000180096.7
Lung	mouse	ENSG00000124570.13
Lung	mouse	ENSG00000167711.9
Lung	mouse	ENSG00000149257.9
Lung	mouse	ENSG00000104332.7
Lung	mouse	ENSG00000164466.8
Lung	mouse	ENSG00000118515.7
Lung	mouse	ENSG00000164023.10
Lung	mouse	ENSG00000163082.9
Lung	mouse	ENSG00000027869.7
Lung	mouse	ENSG00000104611.7
Lung	mouse	ENSG00000100092.16
Lung	mouse	ENSG00000131370.11
Lung	mouse	ENSG00000161640.11
Lung	mouse	ENSG00000254521.2
Lung	mouse	ENSG00000112246.5
Lung	mouse	ENSG00000155926.9
Lung	mouse	ENSG00000026751.12
Lung	mouse	ENSG00000158714.6
Lung	mouse	ENSG00000162723.5
Lung	mouse	ENSG00000018280.12
Lung	mouse	ENSG00000074803.13
Lung	mouse	ENSG00000070915.5
Lung	mouse	ENSG00000081800.4
Lung	mouse	ENSG00000158296.9
Lung	mouse	ENSG00000110446.5
Lung	mouse	ENSG00000170190.11
Lung	mouse	ENSG00000118596.7
Lung	mouse	ENSG00000124568.6
Lung	mouse	ENSG00000124564.13
Lung	mouse	ENSG00000036565.10
Lung	mouse	ENSG00000175003.8
Lung	mouse	ENSG00000197891.7
Lung	mouse	ENSG00000110628.9
Lung	mouse	ENSG00000112499.8
Lung	mouse	ENSG00000197901.7
Lung	mouse	ENSG00000149452.11
Lung	mouse	ENSG00000170482.12
Lung	mouse	ENSG00000102743.10
Lung	mouse	ENSG00000075415.8
Lung	mouse	ENSG00000125434.6
Lung	mouse	ENSG00000005022.5
Lung	mouse	ENSG00000135502.12
Lung	mouse	ENSG00000140284.6
Lung	mouse	ENSG00000163581.9
Lung	mouse	ENSG00000181856.10
Lung	mouse	ENSG00000131183.6
Lung	mouse	ENSG00000137700.12
Lung	mouse	ENSG00000111371.11
Lung	mouse	ENSG00000138079.9
Lung	mouse	ENSG00000134802.13
Lung	mouse	ENSG00000142494.9
Lung	mouse	ENSG00000080493.9
Lung	mouse	ENSG00000100170.5
Lung	mouse	ENSG00000148942.10
Lung	mouse	ENSG00000140675.8
Lung	mouse	ENSG00000174358.11
Lung	mouse	ENSG00000021488.8
Lung	mouse	ENSG00000065054.9
Lung	mouse	ENSG00000166750.5
Lung	mouse	ENSG00000130768.10
Lung	mouse	ENSG00000163788.9
Lung	mouse	ENSG00000060688.8
Lung	mouse	ENSG00000109610.5
Lung	mouse	ENSG00000140263.9
Lung	mouse	ENSG00000171243.7
Lung	mouse	ENSG00000164736.5
Lung	mouse	ENSG00000203883.5
Lung	mouse	ENSG00000171056.6
Lung	mouse	ENSG00000113140.6
Lung	mouse	ENSG00000269404.2
Lung	mouse	ENSG00000167642.8
Lung	mouse	ENSG00000197471.7
Lung	mouse	ENSG00000118785.9
Lung	mouse	ENSG00000072080.6
Lung	mouse	ENSG00000164056.6
Lung	mouse	ENSG00000122862.4
Lung	mouse	ENSG00000149418.6
Lung	mouse	ENSG00000035720.3
Lung	mouse	ENSG00000214530.3
Lung	mouse	ENSG00000138378.13
Lung	mouse	ENSG00000081320.6
Lung	mouse	ENSG00000102572.10
Lung	mouse	ENSG00000198648.6
Lung	mouse	ENSG00000165025.10
Lung	mouse	ENSG00000164674.11
Lung	mouse	ENSG00000184292.5
Lung	mouse	ENSG00000135090.9
Lung	mouse	ENSG00000175463.7
Lung	mouse	ENSG00000109436.7
Lung	mouse	ENSG00000073861.2
Lung	mouse	ENSG00000204219.5
Lung	mouse	ENSG00000196628.9
Lung	mouse	ENSG00000185339.4
Lung	mouse	ENSG00000120156.16
Lung	mouse	ENSG00000088992.13
Lung	mouse	ENSG00000008196.8
Lung	mouse	ENSG00000115112.7
Lung	mouse	ENSG00000120708.12
Lung	mouse	ENSG00000178726.6
Lung	mouse	ENSG00000144115.12
Lung	mouse	ENSG00000154096.9
Lung	mouse	ENSG00000066056.9
Lung	mouse	ENSG00000255833.1
Lung	mouse	ENSG00000181847.7
Lung	mouse	ENSG00000142910.11
Lung	mouse	ENSG00000137462.6
Lung	mouse	ENSG00000196664.4
Lung	mouse	ENSG00000169908.6
Lung	mouse	ENSG00000136404.11
Lung	mouse	ENSG00000170006.7
Lung	mouse	ENSG00000164325.7
Lung	mouse	ENSG00000198792.8
Lung	mouse	ENSG00000131634.9
Lung	mouse	ENSG00000198398.2
Lung	mouse	ENSG00000214128.6
Lung	mouse	ENSG00000182107.5
Lung	mouse	ENSG00000187783.7
Lung	mouse	ENSG00000167874.6
Lung	mouse	ENSG00000129925.6
Lung	mouse	ENSG00000184012.7
Lung	mouse	ENSG00000034510.4
Lung	mouse	ENSG00000154620.5
Lung	mouse	ENSG00000232810.3
Lung	mouse	ENSG00000185215.4
Lung	mouse	ENSG00000159958.3
Lung	mouse	ENSG00000028137.12
Lung	mouse	ENSG00000121858.6
Lung	mouse	ENSG00000132481.2
Lung	mouse	ENSG00000132256.14
Lung	mouse	ENSG00000157514.12
Lung	mouse	ENSG00000117472.5
Lung	mouse	ENSG00000157570.7
Lung	mouse	ENSG00000064201.11
Lung	mouse	ENSG00000127324.4
Lung	mouse	ENSG00000011105.7
Lung	mouse	ENSG00000172425.6
Lung	mouse	ENSG00000074966.6
Lung	mouse	ENSG00000011600.7
Lung	mouse	ENSG00000160185.9
Lung	mouse	ENSG00000168671.5
Lung	mouse	ENSG00000169344.11
Lung	mouse	ENSG00000110057.3
Lung	mouse	ENSG00000184076.10
Lung	mouse	ENSG00000127540.7
Lung	mouse	ENSG00000010256.6
Lung	mouse	ENSG00000169021.4
Lung	mouse	ENSG00000164405.6
Lung	mouse	ENSG00000159650.4
Lung	mouse	ENSG00000130307.7
Lung	mouse	ENSG00000168899.4
Lung	mouse	ENSG00000128218.7
Lung	mouse	ENSG00000101443.13
Lung	mouse	ENSG00000126562.12
Lung	mouse	ENSG00000113645.9
Lung	mouse	ENSG00000093217.5
Lung	mouse	ENSG00000115085.9
Lung	mouse	ENSG00000146858.7
Lung	mouse	ENSG00000140836.10
Lung	mouse	ENSG00000141497.9
Lung	mouse	ENSG00000170684.4
Mammary	mouse	ENSG00000154258.12
Mammary	mouse	ENSG00000108798.4
Mammary	mouse	ENSG00000154175.12
Mammary	mouse	ENSG00000173210.15
Mammary	mouse	ENSG00000159640.10
Mammary	mouse	ENSG00000177076.4
Mammary	mouse	ENSG00000107796.8
Mammary	mouse	ENSG00000163017.9
Mammary	mouse	ENSG00000072110.9
Mammary	mouse	ENSG00000139567.8
Mammary	mouse	ENSG00000114948.8
Mammary	mouse	ENSG00000151388.6
Mammary	mouse	ENSG00000087116.9
Mammary	mouse	ENSG00000154736.5
Mammary	mouse	ENSG00000163638.9
Mammary	mouse	ENSG00000178031.11
Mammary	mouse	ENSG00000129467.9
Mammary	mouse	ENSG00000157510.9
Mammary	mouse	ENSG00000106992.13
Mammary	mouse	ENSG00000131016.12
Mammary	mouse	ENSG00000166971.12
Mammary	mouse	ENSG00000170017.8
Mammary	mouse	ENSG00000184254.12
Mammary	mouse	ENSG00000109107.9
Mammary	mouse	ENSG00000136859.5
Mammary	mouse	ENSG00000131620.13
Mammary	mouse	ENSG00000163297.12
Mammary	mouse	ENSG00000182718.12
Mammary	mouse	ENSG00000197043.9
Mammary	mouse	ENSG00000129354.7
Mammary	mouse	ENSG00000189058.4
Mammary	mouse	ENSG00000130203.5
Mammary	mouse	ENSG00000100342.16
Mammary	mouse	ENSG00000178878.8
Mammary	mouse	ENSG00000240583.6
Mammary	mouse	ENSG00000165272.10
Mammary	mouse	ENSG00000161798.6
Mammary	mouse	ENSG00000165269.8
Mammary	mouse	ENSG00000198576.2
Mammary	mouse	ENSG00000031081.6
Mammary	mouse	ENSG00000198844.6
Mammary	mouse	ENSG00000130762.10
Mammary	mouse	ENSG00000188042.5
Mammary	mouse	ENSG00000197070.9
Mammary	mouse	ENSG00000005981.8
Mammary	mouse	ENSG00000106819.7
Mammary	mouse	ENSG00000143153.8
Mammary	mouse	ENSG00000058668.10
Mammary	mouse	ENSG00000116039.7
Mammary	mouse	ENSG00000124788.13
Mammary	mouse	ENSG00000166710.13
Mammary	mouse	ENSG00000179913.6
Mammary	mouse	ENSG00000135454.9
Mammary	mouse	ENSG00000043039.5
Mammary	mouse	ENSG00000176788.7
Mammary	mouse	ENSG00000187244.6
Mammary	mouse	ENSG00000161940.6
Mammary	mouse	ENSG00000182492.11
Mammary	mouse	ENSG00000122870.7
Mammary	mouse	ENSG00000101144.8
Mammary	mouse	ENSG00000164619.4
Mammary	mouse	ENSG00000102010.10
Mammary	mouse	ENSG00000172270.14
Mammary	mouse	ENSG00000119411.10
Mammary	mouse	ENSG00000124557.8
Mammary	mouse	ENSG00000165810.12
Mammary	mouse	ENSG00000153446.11
Mammary	mouse	ENSG00000162817.6
Mammary	mouse	ENSG00000118292.4
Mammary	mouse	ENSG00000173918.10
Mammary	mouse	ENSG00000240654.2
Mammary	mouse	ENSG00000159403.11
Mammary	mouse	ENSG00000119147.5
Mammary	mouse	ENSG00000064989.8
Mammary	mouse	ENSG00000122786.15
Mammary	mouse	ENSG00000198668.6
Mammary	mouse	ENSG00000152611.7
Mammary	mouse	ENSG00000105974.7
Mammary	mouse	ENSG00000129993.10
Mammary	mouse	ENSG00000142273.6
Mammary	mouse	ENSG00000091986.11
Mammary	mouse	ENSG00000110104.7
Mammary	mouse	ENSG00000187094.7
Mammary	mouse	ENSG00000172156.3
Mammary	mouse	ENSG00000108700.4
Mammary	mouse	ENSG00000110092.3
Mammary	mouse	ENSG00000170458.9
Mammary	mouse	ENSG00000177697.13
Mammary	mouse	ENSG00000091972.14
Mammary	mouse	ENSG00000174807.3
Mammary	mouse	ENSG00000120217.9
Mammary	mouse	ENSG00000161649.8
Mammary	mouse	ENSG00000241399.2
Mammary	mouse	ENSG00000174059.12
Mammary	mouse	ENSG00000135218.13
Mammary	mouse	ENSG00000085117.7
Mammary	mouse	ENSG00000125810.9
Mammary	mouse	ENSG00000158825.5
Mammary	mouse	ENSG00000149798.3
Mammary	mouse	ENSG00000163814.3
Mammary	mouse	ENSG00000039068.14
Mammary	mouse	ENSG00000062038.9
Mammary	mouse	ENSG00000179776.13
Mammary	mouse	ENSG00000124762.9
Mammary	mouse	ENSG00000170956.12
Mammary	mouse	ENSG00000172831.7
Mammary	mouse	ENSG00000172757.8
Mammary	mouse	ENSG00000143375.10
Mammary	mouse	ENSG00000138135.5
Mammary	mouse	ENSG00000100399.11
Mammary	mouse	ENSG00000250479.4
Mammary	mouse	ENSG00000101938.10
Mammary	mouse	ENSG00000170175.6
Mammary	mouse	ENSG00000125931.6
Mammary	mouse	ENSG00000179862.5
Mammary	mouse	ENSG00000137975.7
Mammary	mouse	ENSG00000109572.9
Mammary	mouse	ENSG00000163347.5
Mammary	mouse	ENSG00000165215.5
Mammary	mouse	ENSG00000184113.8
Mammary	mouse	ENSG00000181885.14
Mammary	mouse	ENSG00000156284.4
Mammary	mouse	ENSG00000150048.6
Mammary	mouse	ENSG00000163815.5
Mammary	mouse	ENSG00000213719.4
Mammary	mouse	ENSG00000112782.11
Mammary	mouse	ENSG00000159212.8
Mammary	mouse	ENSG00000120885.15
Mammary	mouse	ENSG00000170293.4
Mammary	mouse	ENSG00000130176.3
Mammary	mouse	ENSG00000064666.10
Mammary	mouse	ENSG00000119865.4
Mammary	mouse	ENSG00000204291.6
Mammary	mouse	ENSG00000084636.13
Mammary	mouse	ENSG00000065618.12
Mammary	mouse	ENSG00000108821.9
Mammary	mouse	ENSG00000164692.13
Mammary	mouse	ENSG00000168542.8
Mammary	mouse	ENSG00000197565.11
Mammary	mouse	ENSG00000130635.11
Mammary	mouse	ENSG00000204262.7
Mammary	mouse	ENSG00000080573.6
Mammary	mouse	ENSG00000142156.10
Mammary	mouse	ENSG00000142173.10
Mammary	mouse	ENSG00000163359.11
Mammary	mouse	ENSG00000049089.9
Mammary	mouse	ENSG00000158270.10
Mammary	mouse	ENSG00000106789.8
Mammary	mouse	ENSG00000103187.6
Mammary	mouse	ENSG00000138495.2
Mammary	mouse	ENSG00000139117.9
Mammary	mouse	ENSG00000088882.7
Mammary	mouse	ENSG00000130545.11
Mammary	mouse	ENSG00000157613.6
Mammary	mouse	ENSG00000213145.5
Mammary	mouse	ENSG00000103196.7
Mammary	mouse	ENSG00000100368.9
Mammary	mouse	ENSG00000171209.3
Mammary	mouse	ENSG00000159176.9
Mammary	mouse	ENSG00000175183.5
Mammary	mouse	ENSG00000101439.4
Mammary	mouse	ENSG00000119326.10
Mammary	mouse	ENSG00000103811.11
Mammary	mouse	ENSG00000143387.8
Mammary	mouse	ENSG00000145824.8
Mammary	mouse	ENSG00000161544.5
Mammary	mouse	ENSG00000115165.5
Mammary	mouse	ENSG00000166265.7
Mammary	mouse	ENSG00000155368.12
Mammary	mouse	ENSG00000244274.3
Mammary	mouse	ENSG00000011465.12
Mammary	mouse	ENSG00000137100.11
Mammary	mouse	ENSG00000169738.3
Mammary	mouse	ENSG00000162733.12
Mammary	mouse	ENSG00000105339.6
Mammary	mouse	ENSG00000089876.7
Mammary	mouse	ENSG00000050165.13
Mammary	mouse	ENSG00000104901.2
Mammary	mouse	ENSG00000164741.10
Mammary	mouse	ENSG00000128917.5
Mammary	mouse	ENSG00000108176.10
Mammary	mouse	ENSG00000106976.14
Mammary	mouse	ENSG00000015413.5
Mammary	mouse	ENSG00000197635.5
Mammary	mouse	ENSG00000143196.4
Mammary	mouse	ENSG00000096696.9
Mammary	mouse	ENSG00000125868.11
Mammary	mouse	ENSG00000139318.7
Mammary	mouse	ENSG00000164086.8
Mammary	mouse	ENSG00000164330.12
Mammary	mouse	ENSG00000221818.4
Mammary	mouse	ENSG00000117298.10
Mammary	mouse	ENSG00000143369.10
Mammary	mouse	ENSG00000106823.8
Mammary	mouse	ENSG00000249751.1
Mammary	mouse	ENSG00000136160.10
Mammary	mouse	ENSG00000115380.14
Mammary	mouse	ENSG00000172889.11
Mammary	mouse	ENSG00000241404.2
Mammary	mouse	ENSG00000103966.5
Mammary	mouse	ENSG00000135373.8
Mammary	mouse	ENSG00000132507.13
Mammary	mouse	ENSG00000163435.11
Mammary	mouse	ENSG00000111145.3
Mammary	mouse	ENSG00000118402.5
Mammary	mouse	ENSG00000170571.7
Mammary	mouse	ENSG00000164035.5
Mammary	mouse	ENSG00000186998.11
Mammary	mouse	ENSG00000138080.9
Mammary	mouse	ENSG00000132205.6
Mammary	mouse	ENSG00000142227.6
Mammary	mouse	ENSG00000106991.9
Mammary	mouse	ENSG00000138792.5
Mammary	mouse	ENSG00000197594.7
Mammary	mouse	ENSG00000116016.9
Mammary	mouse	ENSG00000119888.6
Mammary	mouse	ENSG00000157554.14
Mammary	mouse	ENSG00000149564.7
Mammary	mouse	ENSG00000164283.8
Mammary	mouse	ENSG00000092820.13
Mammary	mouse	ENSG00000164251.4
Mammary	mouse	ENSG00000170323.4
Mammary	mouse	ENSG00000197245.4
Mammary	mouse	ENSG00000183615.5
Mammary	mouse	ENSG00000188100.8
Mammary	mouse	ENSG00000185112.4
Mammary	mouse	ENSG00000078098.9
Mammary	mouse	ENSG00000162458.8
Mammary	mouse	ENSG00000140092.10
Mammary	mouse	ENSG00000166147.9
Mammary	mouse	ENSG00000104870.8
Mammary	mouse	ENSG00000101311.11
Mammary	mouse	ENSG00000154783.6
Mammary	mouse	ENSG00000127951.5
Mammary	mouse	ENSG00000022267.12
Mammary	mouse	ENSG00000115641.14
Mammary	mouse	ENSG00000151702.12
Mammary	mouse	ENSG00000196924.10
Mammary	mouse	ENSG00000185070.6
Mammary	mouse	ENSG00000102755.6
Mammary	mouse	ENSG00000037280.11
Mammary	mouse	ENSG00000010932.11
Mammary	mouse	ENSG00000122176.10
Mammary	mouse	ENSG00000115414.14
Mammary	mouse	ENSG00000164694.12
Mammary	mouse	ENSG00000110195.7
Mammary	mouse	ENSG00000175592.4
Mammary	mouse	ENSG00000129514.4
Mammary	mouse	ENSG00000114861.14
Mammary	mouse	ENSG00000134363.7
Mammary	mouse	ENSG00000163430.5
Mammary	mouse	ENSG00000266964.1
Mammary	mouse	ENSG00000130222.6
Mammary	mouse	ENSG00000117308.10
Mammary	mouse	ENSG00000115339.9
Mammary	mouse	ENSG00000179348.7
Mammary	mouse	ENSG00000183347.13
Mammary	mouse	ENSG00000153982.6
Mammary	mouse	ENSG00000131459.8
Mammary	mouse	ENSG00000099998.13
Mammary	mouse	ENSG00000133574.5
Mammary	mouse	ENSG00000133561.11
Mammary	mouse	ENSG00000123159.11
Mammary	mouse	ENSG00000152661.7
Mammary	mouse	ENSG00000188910.7
Mammary	mouse	ENSG00000189433.5
Mammary	mouse	ENSG00000156049.6
Mammary	mouse	ENSG00000127920.5
Mammary	mouse	ENSG00000167083.2
Mammary	mouse	ENSG00000147257.9
Mammary	mouse	ENSG00000182851.2
Mammary	mouse	ENSG00000136235.11
Mammary	mouse	ENSG00000164849.7
Mammary	mouse	ENSG00000177464.4
Mammary	mouse	ENSG00000013588.5
Mammary	mouse	ENSG00000161835.6
Mammary	mouse	ENSG00000106070.13
Mammary	mouse	ENSG00000141738.9
Mammary	mouse	ENSG00000105447.8
Mammary	mouse	ENSG00000148180.12
Mammary	mouse	ENSG00000134184.8
Mammary	mouse	ENSG00000148834.8
Mammary	mouse	ENSG00000099984.6
Mammary	mouse	ENSG00000188342.7
Mammary	mouse	ENSG00000105509.6
Mammary	mouse	ENSG00000170961.6
Mammary	mouse	ENSG00000140287.6
Mammary	mouse	ENSG00000213614.5
Mammary	mouse	ENSG00000143512.8
Mammary	mouse	ENSG00000234745.5
Mammary	mouse	ENSG00000122566.16
Mammary	mouse	ENSG00000197451.6
Mammary	mouse	ENSG00000103942.8
Mammary	mouse	ENSG00000261701.2
Mammary	mouse	ENSG00000117594.5
Mammary	mouse	ENSG00000119471.10
Mammary	mouse	ENSG00000080824.14
Mammary	mouse	ENSG00000166033.7
Mammary	mouse	ENSG00000170801.5
Mammary	mouse	ENSG00000003147.13
Mammary	mouse	ENSG00000090339.4
Mammary	mouse	ENSG00000108622.6
Mammary	mouse	ENSG00000125968.7
Mammary	mouse	ENSG00000172201.6
Mammary	mouse	ENSG00000163565.14
Mammary	mouse	ENSG00000137965.6
Mammary	mouse	ENSG00000204010.3
Mammary	mouse	ENSG00000119922.7
Mammary	mouse	ENSG00000017427.11
Mammary	mouse	ENSG00000167244.13
Mammary	mouse	ENSG00000099769.5
Mammary	mouse	ENSG00000146674.10
Mammary	mouse	ENSG00000141753.5
Mammary	mouse	ENSG00000167779.3
Mammary	mouse	ENSG00000137070.13
Mammary	mouse	ENSG00000127743.5
Mammary	mouse	ENSG00000163701.14
Mammary	mouse	ENSG00000115594.7
Mammary	mouse	ENSG00000115590.9
Mammary	mouse	ENSG00000147168.8
Mammary	mouse	ENSG00000136244.7
Mammary	mouse	ENSG00000163083.5
Mammary	mouse	ENSG00000237693.4
Mammary	mouse	ENSG00000187608.5
Mammary	mouse	ENSG00000129009.8
Mammary	mouse	ENSG00000137809.12
Mammary	mouse	ENSG00000005884.13
Mammary	mouse	ENSG00000091409.10
Mammary	mouse	ENSG00000123243.10
Mammary	mouse	ENSG00000078596.6
Mammary	mouse	ENSG00000143772.5
Mammary	mouse	ENSG00000101384.7
Mammary	mouse	ENSG00000154721.10
Mammary	mouse	ENSG00000135750.10
Mammary	mouse	ENSG00000164626.8
Mammary	mouse	ENSG00000104783.7
Mammary	mouse	ENSG00000128052.8
Mammary	mouse	ENSG00000116299.12
Mammary	mouse	ENSG00000157404.11
Mammary	mouse	ENSG00000186847.5
Mammary	mouse	ENSG00000171346.9
Mammary	mouse	ENSG00000128422.11
Mammary	mouse	ENSG00000111057.6
Mammary	mouse	ENSG00000171345.9
Mammary	mouse	ENSG00000186081.7
Mammary	mouse	ENSG00000135480.10
Mammary	mouse	ENSG00000170421.7
Mammary	mouse	ENSG00000159166.9
Mammary	mouse	ENSG00000196569.7
Mammary	mouse	ENSG00000053747.11
Mammary	mouse	ENSG00000112769.14
Mammary	mouse	ENSG00000196878.8
Mammary	mouse	ENSG00000058085.10
Mammary	mouse	ENSG00000169744.8
Mammary	mouse	ENSG00000134333.9
Mammary	mouse	ENSG00000131981.11
Mammary	mouse	ENSG00000108679.8
Mammary	mouse	ENSG00000178934.4
Mammary	mouse	ENSG00000205213.9
Mammary	mouse	ENSG00000139292.8
Mammary	mouse	ENSG00000072163.14
Mammary	mouse	ENSG00000163898.5
Mammary	mouse	ENSG00000071282.7
Mammary	mouse	ENSG00000166407.9
Mammary	mouse	ENSG00000135363.7
Mammary	mouse	ENSG00000163431.11
Mammary	mouse	ENSG00000129038.11
Mammary	mouse	ENSG00000134013.11
Mammary	mouse	ENSG00000198121.9
Mammary	mouse	ENSG00000175445.10
Mammary	mouse	ENSG00000171236.9
Mammary	mouse	ENSG00000123384.9
Mammary	mouse	ENSG00000128606.8
Mammary	mouse	ENSG00000137507.7
Mammary	mouse	ENSG00000177363.4
Mammary	mouse	ENSG00000130592.9
Mammary	mouse	ENSG00000119681.7
Mammary	mouse	ENSG00000012223.8
Mammary	mouse	ENSG00000139329.4
Mammary	mouse	ENSG00000169641.9
Mammary	mouse	ENSG00000167656.4
Mammary	mouse	ENSG00000160932.6
Mammary	mouse	ENSG00000124466.8
Mammary	mouse	ENSG00000147676.9
Mammary	mouse	ENSG00000034152.14
Mammary	mouse	ENSG00000156711.12
Mammary	mouse	ENSG00000175130.6
Mammary	mouse	ENSG00000152939.10
Mammary	mouse	ENSG00000140832.5
Mammary	mouse	ENSG00000168906.8
Mammary	mouse	ENSG00000124159.11
Mammary	mouse	ENSG00000172197.9
Mammary	mouse	ENSG00000008838.13
Mammary	mouse	ENSG00000106511.5
Mammary	mouse	ENSG00000176845.8
Mammary	mouse	ENSG00000117122.9
Mammary	mouse	ENSG00000197614.6
Mammary	mouse	ENSG00000140545.10
Mammary	mouse	ENSG00000074416.9
Mammary	mouse	ENSG00000133816.9
Mammary	mouse	ENSG00000240972.1
Mammary	mouse	ENSG00000187098.10
Mammary	mouse	ENSG00000115648.9
Mammary	mouse	ENSG00000157227.8
Mammary	mouse	ENSG00000123342.11
Mammary	mouse	ENSG00000087245.8
Mammary	mouse	ENSG00000149968.7
Mammary	mouse	ENSG00000173269.9
Mammary	mouse	ENSG00000163563.7
Mammary	mouse	ENSG00000079931.10
Mammary	mouse	ENSG00000011028.9
Mammary	mouse	ENSG00000180992.5
Mammary	mouse	ENSG00000110079.12
Mammary	mouse	ENSG00000174099.6
Mammary	mouse	ENSG00000185499.12
Mammary	mouse	ENSG00000169550.8
Mammary	mouse	ENSG00000176945.12
Mammary	mouse	ENSG00000145113.17
Mammary	mouse	ENSG00000162576.12
Mammary	mouse	ENSG00000120279.6
Mammary	mouse	ENSG00000133392.12
Mammary	mouse	ENSG00000105357.11
Mammary	mouse	ENSG00000118680.8
Mammary	mouse	ENSG00000092841.14
Mammary	mouse	ENSG00000101335.5
Mammary	mouse	ENSG00000065534.14
Mammary	mouse	ENSG00000196586.9
Mammary	mouse	ENSG00000166833.15
Mammary	mouse	ENSG00000115053.11
Mammary	mouse	ENSG00000182636.4
Mammary	mouse	ENSG00000116962.10
Mammary	mouse	ENSG00000132603.9
Mammary	mouse	ENSG00000166741.3
Mammary	mouse	ENSG00000101361.10
Mammary	mouse	ENSG00000055044.6
Mammary	mouse	ENSG00000164867.6
Mammary	mouse	ENSG00000148400.9
Mammary	mouse	ENSG00000139910.15
Mammary	mouse	ENSG00000157168.14
Mammary	mouse	ENSG00000099250.13
Mammary	mouse	ENSG00000118257.12
Mammary	mouse	ENSG00000148053.11
Mammary	mouse	ENSG00000135114.8
Mammary	mouse	ENSG00000197822.6
Mammary	mouse	ENSG00000115758.8
Mammary	mouse	ENSG00000119900.7
Mammary	mouse	ENSG00000106809.6
Mammary	mouse	ENSG00000162745.6
Mammary	mouse	ENSG00000183715.9
Mammary	mouse	ENSG00000123353.5
Mammary	mouse	ENSG00000140961.8
Mammary	mouse	ENSG00000164920.5
Mammary	mouse	ENSG00000165912.11
Mammary	mouse	ENSG00000129116.13
Mammary	mouse	ENSG00000149090.7
Mammary	mouse	ENSG00000110218.4
Mammary	mouse	ENSG00000100767.11
Mammary	mouse	ENSG00000182752.8
Mammary	mouse	ENSG00000178184.11
Mammary	mouse	ENSG00000169116.7
Mammary	mouse	ENSG00000173193.9
Mammary	mouse	ENSG00000188677.10
Mammary	mouse	ENSG00000177425.6
Mammary	mouse	ENSG00000118946.7
Mammary	mouse	ENSG00000165194.10
Mammary	mouse	ENSG00000106333.8
Mammary	mouse	ENSG00000163710.3
Mammary	mouse	ENSG00000140479.12
Mammary	mouse	ENSG00000186642.11
Mammary	mouse	ENSG00000134853.7
Mammary	mouse	ENSG00000113721.9
Mammary	mouse	ENSG00000154553.9
Mammary	mouse	ENSG00000131435.8
Mammary	mouse	ENSG00000196923.9
Mammary	mouse	ENSG00000162366.3
Mammary	mouse	ENSG00000181195.6
Mammary	mouse	ENSG00000112378.11
Mammary	mouse	ENSG00000108518.7
Mammary	mouse	ENSG00000226784.1
Mammary	mouse	ENSG00000174307.5
Mammary	mouse	ENSG00000164530.9
Mammary	mouse	ENSG00000174083.13
Mammary	mouse	ENSG00000168734.9
Mammary	mouse	ENSG00000160447.6
Mammary	mouse	ENSG00000081277.7
Mammary	mouse	ENSG00000057294.9
Mammary	mouse	ENSG00000144283.17
Mammary	mouse	ENSG00000144837.4
Mammary	mouse	ENSG00000176485.6
Mammary	mouse	ENSG00000146070.12
Mammary	mouse	ENSG00000011422.7
Mammary	mouse	ENSG00000163803.8
Mammary	mouse	ENSG00000021300.9
Mammary	mouse	ENSG00000100979.10
Mammary	mouse	ENSG00000130300.4
Mammary	mouse	ENSG00000076356.6
Mammary	mouse	ENSG00000004399.8
Mammary	mouse	ENSG00000124225.11
Mammary	mouse	ENSG00000174348.9
Mammary	mouse	ENSG00000128567.12
Mammary	mouse	ENSG00000177700.5
Mammary	mouse	ENSG00000101445.5
Mammary	mouse	ENSG00000122490.14
Mammary	mouse	ENSG00000142611.12
Mammary	mouse	ENSG00000046889.14
Mammary	mouse	ENSG00000113494.12
Mammary	mouse	ENSG00000167183.2
Mammary	mouse	ENSG00000116132.7
Mammary	mouse	ENSG00000005001.5
Mammary	mouse	ENSG00000052344.11
Mammary	mouse	ENSG00000124212.5
Mammary	mouse	ENSG00000152104.7
Mammary	mouse	ENSG00000072135.8
Mammary	mouse	ENSG00000127329.10
Mammary	mouse	ENSG00000132334.12
Mammary	mouse	ENSG00000173482.12
Mammary	mouse	ENSG00000153233.8
Mammary	mouse	ENSG00000105426.10
Mammary	mouse	ENSG00000115828.11
Mammary	mouse	ENSG00000156675.11
Mammary	mouse	ENSG00000132698.9
Mammary	mouse	ENSG00000132329.6
Mammary	mouse	ENSG00000131477.6
Mammary	mouse	ENSG00000091428.13
Mammary	mouse	ENSG00000106538.5
Mammary	mouse	ENSG00000113319.7
Mammary	mouse	ENSG00000152689.13
Mammary	mouse	ENSG00000105538.4
Mammary	mouse	ENSG00000163694.10
Mammary	mouse	ENSG00000114115.5
Mammary	mouse	ENSG00000162444.11
Mammary	mouse	ENSG00000157110.11
Mammary	mouse	ENSG00000159788.14
Mammary	mouse	ENSG00000143333.6
Mammary	mouse	ENSG00000138835.18
Mammary	mouse	ENSG00000104140.6
Mammary	mouse	ENSG00000131941.3
Mammary	mouse	ENSG00000258818.2
Mammary	mouse	ENSG00000172602.5
Mammary	mouse	ENSG00000101695.4
Mammary	mouse	ENSG00000133135.9
Mammary	mouse	ENSG00000113269.9
Mammary	mouse	ENSG00000154133.10
Mammary	mouse	ENSG00000179041.2
Mammary	mouse	ENSG00000134321.7
Mammary	mouse	ENSG00000148484.13
Mammary	mouse	ENSG00000159216.14
Mammary	mouse	ENSG00000079102.12
Mammary	mouse	ENSG00000170989.8
Mammary	mouse	ENSG00000130590.9
Mammary	mouse	ENSG00000168077.9
Mammary	mouse	ENSG00000168079.12
Mammary	mouse	ENSG00000073060.11
Mammary	mouse	ENSG00000074660.11
Mammary	mouse	ENSG00000168447.6
Mammary	mouse	ENSG00000007908.11
Mammary	mouse	ENSG00000174175.12
Mammary	mouse	ENSG00000138623.5
Mammary	mouse	ENSG00000142864.10
Mammary	mouse	ENSG00000132824.9
Mammary	mouse	ENSG00000206075.9
Mammary	mouse	ENSG00000132386.6
Mammary	mouse	ENSG00000149131.11
Mammary	mouse	ENSG00000149257.9
Mammary	mouse	ENSG00000175793.10
Mammary	mouse	ENSG00000106483.7
Mammary	mouse	ENSG00000127990.11
Mammary	mouse	ENSG00000095370.15
Mammary	mouse	ENSG00000189410.7
Mammary	mouse	ENSG00000169291.5
Mammary	mouse	ENSG00000145283.7
Mammary	mouse	ENSG00000163406.6
Mammary	mouse	ENSG00000005022.5
Mammary	mouse	ENSG00000130304.12
Mammary	mouse	ENSG00000143036.12
Mammary	mouse	ENSG00000158715.5
Mammary	mouse	ENSG00000105641.3
Mammary	mouse	ENSG00000256870.2
Mammary	mouse	ENSG00000131389.12
Mammary	mouse	ENSG00000109062.5
Mammary	mouse	ENSG00000065054.9
Mammary	mouse	ENSG00000084453.12
Mammary	mouse	ENSG00000166750.5
Mammary	mouse	ENSG00000184347.10
Mammary	mouse	ENSG00000124107.5
Mammary	mouse	ENSG00000170545.12
Mammary	mouse	ENSG00000183963.14
Mammary	mouse	ENSG00000019549.4
Mammary	mouse	ENSG00000173267.9
Mammary	mouse	ENSG00000184557.3
Mammary	mouse	ENSG00000109610.5
Mammary	mouse	ENSG00000095637.16
Mammary	mouse	ENSG00000154556.13
Mammary	mouse	ENSG00000164736.5
Mammary	mouse	ENSG00000203883.5
Mammary	mouse	ENSG00000124766.4
Mammary	mouse	ENSG00000171056.6
Mammary	mouse	ENSG00000079263.14
Mammary	mouse	ENSG00000152583.8
Mammary	mouse	ENSG00000176170.9
Mammary	mouse	ENSG00000166145.10
Mammary	mouse	ENSG00000167642.8
Mammary	mouse	ENSG00000183018.4
Mammary	mouse	ENSG00000182557.3
Mammary	mouse	ENSG00000196935.4
Mammary	mouse	ENSG00000122862.4
Mammary	mouse	ENSG00000116649.5
Mammary	mouse	ENSG00000101955.10
Mammary	mouse	ENSG00000102359.5
Mammary	mouse	ENSG00000112081.12
Mammary	mouse	ENSG00000149418.6
Mammary	mouse	ENSG00000064225.8
Mammary	mouse	ENSG00000141750.6
Mammary	mouse	ENSG00000178078.7
Mammary	mouse	ENSG00000214530.3
Mammary	mouse	ENSG00000159167.7
Mammary	mouse	ENSG00000115107.15
Mammary	mouse	ENSG00000104435.9
Mammary	mouse	ENSG00000148175.8
Mammary	mouse	ENSG00000140022.5
Mammary	mouse	ENSG00000196562.10
Mammary	mouse	ENSG00000196502.7
Mammary	mouse	ENSG00000088002.7
Mammary	mouse	ENSG00000165124.13
Mammary	mouse	ENSG00000108639.3
Mammary	mouse	ENSG00000171992.8
Mammary	mouse	ENSG00000204176.9
Mammary	mouse	ENSG00000184292.5
Mammary	mouse	ENSG00000149591.12
Mammary	mouse	ENSG00000177156.6
Mammary	mouse	ENSG00000092607.9
Mammary	mouse	ENSG00000125878.4
Mammary	mouse	ENSG00000081059.15
Mammary	mouse	ENSG00000120156.16
Mammary	mouse	ENSG00000135269.13
Mammary	mouse	ENSG00000087510.5
Mammary	mouse	ENSG00000140682.14
Mammary	mouse	ENSG00000178726.6
Mammary	mouse	ENSG00000186340.10
Mammary	mouse	ENSG00000169231.9
Mammary	mouse	ENSG00000154096.9
Mammary	mouse	ENSG00000066056.9
Mammary	mouse	ENSG00000111602.7
Mammary	mouse	ENSG00000035862.8
Mammary	mouse	ENSG00000105289.10
Mammary	mouse	ENSG00000136404.11
Mammary	mouse	ENSG00000139644.8
Mammary	mouse	ENSG00000167608.7
Mammary	mouse	ENSG00000144339.7
Mammary	mouse	ENSG00000179178.6
Mammary	mouse	ENSG00000002933.3
Mammary	mouse	ENSG00000182107.5
Mammary	mouse	ENSG00000171729.9
Mammary	mouse	ENSG00000152078.5
Mammary	mouse	ENSG00000163472.14
Mammary	mouse	ENSG00000167874.6
Mammary	mouse	ENSG00000205116.3
Mammary	mouse	ENSG00000137747.10
Mammary	mouse	ENSG00000184012.7
Mammary	mouse	ENSG00000123610.3
Mammary	mouse	ENSG00000185361.4
Mammary	mouse	ENSG00000006327.9
Mammary	mouse	ENSG00000061938.12
Mammary	mouse	ENSG00000131746.8
Mammary	mouse	ENSG00000168477.13
Mammary	mouse	ENSG00000141198.9
Mammary	mouse	ENSG00000173726.6
Mammary	mouse	ENSG00000073282.8
Mammary	mouse	ENSG00000140416.15
Mammary	mouse	ENSG00000198467.9
Mammary	mouse	ENSG00000143549.15
Mammary	mouse	ENSG00000137699.12
Mammary	mouse	ENSG00000163462.13
Mammary	mouse	ENSG00000132256.14
Mammary	mouse	ENSG00000104447.7
Mammary	mouse	ENSG00000106537.7
Mammary	mouse	ENSG00000156298.8
Mammary	mouse	ENSG00000127324.4
Mammary	mouse	ENSG00000167553.10
Mammary	mouse	ENSG00000127824.9
Mammary	mouse	ENSG00000176014.8
Mammary	mouse	ENSG00000143367.11
Mammary	mouse	ENSG00000175567.4
Mammary	mouse	ENSG00000109814.7
Mammary	mouse	ENSG00000141161.7
Mammary	mouse	ENSG00000130307.7
Mammary	mouse	ENSG00000136059.10
Mammary	mouse	ENSG00000026025.9
Mammary	mouse	ENSG00000139722.2
Mammary	mouse	ENSG00000110799.9
Mammary	mouse	ENSG00000156076.5
Mammary	mouse	ENSG00000135925.4
Mammary	mouse	ENSG00000105989.4
Mammary	mouse	ENSG00000162552.10
Mammary	mouse	ENSG00000111186.8
Mammary	mouse	ENSG00000188064.5
Mammary	mouse	ENSG00000175155.4
Mammary	mouse	ENSG00000148516.17
Mammary	mouse	ENSG00000169554.12
Mammary	mouse	ENSG00000091656.11
Muscle	mouse	ENSG00000154258.12
Muscle	mouse	ENSG00000085563.10
Muscle	mouse	ENSG00000150967.13
Muscle	mouse	ENSG00000154175.12
Muscle	mouse	ENSG00000173210.15
Muscle	mouse	ENSG00000072818.7
Muscle	mouse	ENSG00000159640.10
Muscle	mouse	ENSG00000119673.10
Muscle	mouse	ENSG00000102575.6
Muscle	mouse	ENSG00000107796.8
Muscle	mouse	ENSG00000077522.8
Muscle	mouse	ENSG00000248746.1
Muscle	mouse	ENSG00000130402.7
Muscle	mouse	ENSG00000087116.9
Muscle	mouse	ENSG00000154736.5
Muscle	mouse	ENSG00000163638.9
Muscle	mouse	ENSG00000156218.8
Muscle	mouse	ENSG00000184060.6
Muscle	mouse	ENSG00000197381.11
Muscle	mouse	ENSG00000078295.11
Muscle	mouse	ENSG00000129467.9
Muscle	mouse	ENSG00000185100.6
Muscle	mouse	ENSG00000106624.4
Muscle	mouse	ENSG00000157510.9
Muscle	mouse	ENSG00000155189.7
Muscle	mouse	ENSG00000106546.8
Muscle	mouse	ENSG00000204472.8
Muscle	mouse	ENSG00000106948.12
Muscle	mouse	ENSG00000012779.6
Muscle	mouse	ENSG00000132965.5
Muscle	mouse	ENSG00000116194.8
Muscle	mouse	ENSG00000136859.5
Muscle	mouse	ENSG00000151150.16
Muscle	mouse	ENSG00000148677.6
Muscle	mouse	ENSG00000154065.12
Muscle	mouse	ENSG00000135046.9
Muscle	mouse	ENSG00000197043.9
Muscle	mouse	ENSG00000138613.9
Muscle	mouse	ENSG00000084234.12
Muscle	mouse	ENSG00000189058.4
Muscle	mouse	ENSG00000100342.16
Muscle	mouse	ENSG00000178878.8
Muscle	mouse	ENSG00000240583.6
Muscle	mouse	ENSG00000165269.8
Muscle	mouse	ENSG00000047365.7
Muscle	mouse	ENSG00000120318.11
Muscle	mouse	ENSG00000168374.6
Muscle	mouse	ENSG00000075884.8
Muscle	mouse	ENSG00000163219.7
Muscle	mouse	ENSG00000186517.9
Muscle	mouse	ENSG00000031081.6
Muscle	mouse	ENSG00000089820.11
Muscle	mouse	ENSG00000123329.13
Muscle	mouse	ENSG00000111348.4
Muscle	mouse	ENSG00000198844.6
Muscle	mouse	ENSG00000150347.10
Muscle	mouse	ENSG00000188042.5
Muscle	mouse	ENSG00000175906.4
Muscle	mouse	ENSG00000125449.2
Muscle	mouse	ENSG00000197070.9
Muscle	mouse	ENSG00000164122.4
Muscle	mouse	ENSG00000106819.7
Muscle	mouse	ENSG00000167601.7
Muscle	mouse	ENSG00000166710.13
Muscle	mouse	ENSG00000179913.6
Muscle	mouse	ENSG00000176597.7
Muscle	mouse	ENSG00000156966.6
Muscle	mouse	ENSG00000135454.9
Muscle	mouse	ENSG00000086062.8
Muscle	mouse	ENSG00000151929.5
Muscle	mouse	ENSG00000153064.7
Muscle	mouse	ENSG00000156127.6
Muscle	mouse	ENSG00000187244.6
Muscle	mouse	ENSG00000137936.12
Muscle	mouse	ENSG00000119866.16
Muscle	mouse	ENSG00000127152.13
Muscle	mouse	ENSG00000140379.7
Muscle	mouse	ENSG00000161940.6
Muscle	mouse	ENSG00000161267.7
Muscle	mouse	ENSG00000100739.6
Muscle	mouse	ENSG00000188848.11
Muscle	mouse	ENSG00000170819.4
Muscle	mouse	ENSG00000122870.7
Muscle	mouse	ENSG00000136573.8
Muscle	mouse	ENSG00000095585.12
Muscle	mouse	ENSG00000168487.13
Muscle	mouse	ENSG00000153162.8
Muscle	mouse	ENSG00000109743.6
Muscle	mouse	ENSG00000133639.3
Muscle	mouse	ENSG00000159388.5
Muscle	mouse	ENSG00000010671.11
Muscle	mouse	ENSG00000186265.5
Muscle	mouse	ENSG00000214212.4
Muscle	mouse	ENSG00000118292.4
Muscle	mouse	ENSG00000173372.12
Muscle	mouse	ENSG00000159189.7
Muscle	mouse	ENSG00000173918.10
Muscle	mouse	ENSG00000145861.7
Muscle	mouse	ENSG00000240654.2
Muscle	mouse	ENSG00000159403.11
Muscle	mouse	ENSG00000125730.12
Muscle	mouse	ENSG00000171860.4
Muscle	mouse	ENSG00000197405.3
Muscle	mouse	ENSG00000112936.14
Muscle	mouse	ENSG00000148120.10
Muscle	mouse	ENSG00000167434.5
Muscle	mouse	ENSG00000178538.5
Muscle	mouse	ENSG00000162706.8
Muscle	mouse	ENSG00000004948.9
Muscle	mouse	ENSG00000198668.6
Muscle	mouse	ENSG00000152495.6
Muscle	mouse	ENSG00000132357.9
Muscle	mouse	ENSG00000177303.5
Muscle	mouse	ENSG00000105974.7
Muscle	mouse	ENSG00000105971.10
Muscle	mouse	ENSG00000091986.11
Muscle	mouse	ENSG00000055813.5
Muscle	mouse	ENSG00000175602.2
Muscle	mouse	ENSG00000172156.3
Muscle	mouse	ENSG00000106178.2
Muscle	mouse	ENSG00000163823.3
Muscle	mouse	ENSG00000121807.5
Muscle	mouse	ENSG00000112486.10
Muscle	mouse	ENSG00000126353.3
Muscle	mouse	ENSG00000179934.5
Muscle	mouse	ENSG00000163468.10
Muscle	mouse	ENSG00000170458.9
Muscle	mouse	ENSG00000177575.8
Muscle	mouse	ENSG00000177455.7
Muscle	mouse	ENSG00000116824.4
Muscle	mouse	ENSG00000091972.14
Muscle	mouse	ENSG00000090659.13
Muscle	mouse	ENSG00000012124.10
Muscle	mouse	ENSG00000198821.6
Muscle	mouse	ENSG00000174807.3
Muscle	mouse	ENSG00000139193.3
Muscle	mouse	ENSG00000178562.13
Muscle	mouse	ENSG00000178789.4
Muscle	mouse	ENSG00000204345.1
Muscle	mouse	ENSG00000186074.14
Muscle	mouse	ENSG00000161649.8
Muscle	mouse	ENSG00000174059.12
Muscle	mouse	ENSG00000135218.13
Muscle	mouse	ENSG00000104894.7
Muscle	mouse	ENSG00000004468.8
Muscle	mouse	ENSG00000167286.5
Muscle	mouse	ENSG00000198851.5
Muscle	mouse	ENSG00000160654.5
Muscle	mouse	ENSG00000010610.5
Muscle	mouse	ENSG00000101017.9
Muscle	mouse	ENSG00000102245.3
Muscle	mouse	ENSG00000117091.5
Muscle	mouse	ENSG00000110448.6
Muscle	mouse	ENSG00000169442.4
Muscle	mouse	ENSG00000143119.8
Muscle	mouse	ENSG00000085063.10
Muscle	mouse	ENSG00000013725.10
Muscle	mouse	ENSG00000135404.7
Muscle	mouse	ENSG00000110848.4
Muscle	mouse	ENSG00000173762.3
Muscle	mouse	ENSG00000137101.8
Muscle	mouse	ENSG00000019582.10
Muscle	mouse	ENSG00000105369.5
Muscle	mouse	ENSG00000007312.8
Muscle	mouse	ENSG00000085117.7
Muscle	mouse	ENSG00000112149.5
Muscle	mouse	ENSG00000066294.10
Muscle	mouse	ENSG00000114013.11
Muscle	mouse	ENSG00000153563.11
Muscle	mouse	ENSG00000125810.9
Muscle	mouse	ENSG00000153283.8
Muscle	mouse	ENSG00000163171.6
Muscle	mouse	ENSG00000140945.11
Muscle	mouse	ENSG00000129910.3
Muscle	mouse	ENSG00000179776.13
Muscle	mouse	ENSG00000124762.9
Muscle	mouse	ENSG00000167513.4
Muscle	mouse	ENSG00000170956.12
Muscle	mouse	ENSG00000172216.4
Muscle	mouse	ENSG00000221869.4
Muscle	mouse	ENSG00000115163.10
Muscle	mouse	ENSG00000167123.14
Muscle	mouse	ENSG00000100422.9
Muscle	mouse	ENSG00000198848.8
Muscle	mouse	ENSG00000165410.10
Muscle	mouse	ENSG00000126759.8
Muscle	mouse	ENSG00000154645.9
Muscle	mouse	ENSG00000054938.11
Muscle	mouse	ENSG00000138435.10
Muscle	mouse	ENSG00000170175.6
Muscle	mouse	ENSG00000108556.7
Muscle	mouse	ENSG00000122863.5
Muscle	mouse	ENSG00000179583.13
Muscle	mouse	ENSG00000138615.4
Muscle	mouse	ENSG00000175505.9
Muscle	mouse	ENSG00000184113.8
Muscle	mouse	ENSG00000132514.9
Muscle	mouse	ENSG00000172322.9
Muscle	mouse	ENSG00000069493.10
Muscle	mouse	ENSG00000163815.5
Muscle	mouse	ENSG00000111729.8
Muscle	mouse	ENSG00000198178.6
Muscle	mouse	ENSG00000166527.3
Muscle	mouse	ENSG00000166523.3
Muscle	mouse	ENSG00000205846.3
Muscle	mouse	ENSG00000172243.13
Muscle	mouse	ENSG00000112782.11
Muscle	mouse	ENSG00000165959.7
Muscle	mouse	ENSG00000170293.4
Muscle	mouse	ENSG00000064666.10
Muscle	mouse	ENSG00000117519.11
Muscle	mouse	ENSG00000173786.12
Muscle	mouse	ENSG00000188822.6
Muscle	mouse	ENSG00000187955.7
Muscle	mouse	ENSG00000204291.6
Muscle	mouse	ENSG00000082293.8
Muscle	mouse	ENSG00000108821.9
Muscle	mouse	ENSG00000164692.13
Muscle	mouse	ENSG00000168542.8
Muscle	mouse	ENSG00000130635.11
Muscle	mouse	ENSG00000204262.7
Muscle	mouse	ENSG00000080573.6
Muscle	mouse	ENSG00000142156.10
Muscle	mouse	ENSG00000142173.10
Muscle	mouse	ENSG00000163359.11
Muscle	mouse	ENSG00000206384.6
Muscle	mouse	ENSG00000102879.11
Muscle	mouse	ENSG00000103187.6
Muscle	mouse	ENSG00000131143.4
Muscle	mouse	ENSG00000047457.9
Muscle	mouse	ENSG00000135678.7
Muscle	mouse	ENSG00000088882.7
Muscle	mouse	ENSG00000117322.12
Muscle	mouse	ENSG00000182809.6
Muscle	mouse	ENSG00000103196.7
Muscle	mouse	ENSG00000006016.6
Muscle	mouse	ENSG00000176390.10
Muscle	mouse	ENSG00000172346.10
Muscle	mouse	ENSG00000182578.9
Muscle	mouse	ENSG00000198223.10
Muscle	mouse	ENSG00000100368.9
Muscle	mouse	ENSG00000103653.12
Muscle	mouse	ENSG00000113712.12
Muscle	mouse	ENSG00000141551.10
Muscle	mouse	ENSG00000077984.4
Muscle	mouse	ENSG00000163599.10
Muscle	mouse	ENSG00000109861.11
Muscle	mouse	ENSG00000196188.6
Muscle	mouse	ENSG00000103811.11
Muscle	mouse	ENSG00000143387.8
Muscle	mouse	ENSG00000163131.6
Muscle	mouse	ENSG00000172543.3
Muscle	mouse	ENSG00000257923.5
Muscle	mouse	ENSG00000107562.12
Muscle	mouse	ENSG00000138755.5
Muscle	mouse	ENSG00000121966.6
Muscle	mouse	ENSG00000160683.4
Muscle	mouse	ENSG00000172215.5
Muscle	mouse	ENSG00000051523.6
Muscle	mouse	ENSG00000165168.6
Muscle	mouse	ENSG00000055163.14
Muscle	mouse	ENSG00000161544.5
Muscle	mouse	ENSG00000142973.8
Muscle	mouse	ENSG00000186529.10
Muscle	mouse	ENSG00000108669.12
Muscle	mouse	ENSG00000100055.16
Muscle	mouse	ENSG00000115165.5
Muscle	mouse	ENSG00000166265.7
Muscle	mouse	ENSG00000153071.10
Muscle	mouse	ENSG00000173402.7
Muscle	mouse	ENSG00000163331.6
Muscle	mouse	ENSG00000133083.10
Muscle	mouse	ENSG00000011465.12
Muscle	mouse	ENSG00000162733.12
Muscle	mouse	ENSG00000023892.9
Muscle	mouse	ENSG00000105339.6
Muscle	mouse	ENSG00000175084.7
Muscle	mouse	ENSG00000116133.7
Muscle	mouse	ENSG00000128917.5
Muscle	mouse	ENSG00000198947.10
Muscle	mouse	ENSG00000163687.9
Muscle	mouse	ENSG00000135905.14
Muscle	mouse	ENSG00000134516.11
Muscle	mouse	ENSG00000147443.8
Muscle	mouse	ENSG00000146094.9
Muscle	mouse	ENSG00000015413.5
Muscle	mouse	ENSG00000167261.9
Muscle	mouse	ENSG00000143196.4
Muscle	mouse	ENSG00000113657.8
Muscle	mouse	ENSG00000102385.8
Muscle	mouse	ENSG00000158050.4
Muscle	mouse	ENSG00000135636.9
Muscle	mouse	ENSG00000164330.12
Muscle	mouse	ENSG00000221818.4
Muscle	mouse	ENSG00000105246.5
Muscle	mouse	ENSG00000117298.10
Muscle	mouse	ENSG00000143369.10
Muscle	mouse	ENSG00000106823.8
Muscle	mouse	ENSG00000249751.1
Muscle	mouse	ENSG00000124205.11
Muscle	mouse	ENSG00000136160.10
Muscle	mouse	ENSG00000104529.13
Muscle	mouse	ENSG00000167658.11
Muscle	mouse	ENSG00000115380.14
Muscle	mouse	ENSG00000172638.8
Muscle	mouse	ENSG00000084710.9
Muscle	mouse	ENSG00000172889.11
Muscle	mouse	ENSG00000120738.7
Muscle	mouse	ENSG00000122877.9
Muscle	mouse	ENSG00000173812.6
Muscle	mouse	ENSG00000173674.6
Muscle	mouse	ENSG00000125977.6
Muscle	mouse	ENSG00000147677.6
Muscle	mouse	ENSG00000178982.5
Muscle	mouse	ENSG00000161960.10
Muscle	mouse	ENSG00000111145.3
Muscle	mouse	ENSG00000118985.10
Muscle	mouse	ENSG00000049540.12
Muscle	mouse	ENSG00000170571.7
Muscle	mouse	ENSG00000164035.5
Muscle	mouse	ENSG00000132205.6
Muscle	mouse	ENSG00000106991.9
Muscle	mouse	ENSG00000054179.7
Muscle	mouse	ENSG00000116016.9
Muscle	mouse	ENSG00000133106.10
Muscle	mouse	ENSG00000157554.14
Muscle	mouse	ENSG00000116285.8
Muscle	mouse	ENSG00000149564.7
Muscle	mouse	ENSG00000120705.8
Muscle	mouse	ENSG00000117036.7
Muscle	mouse	ENSG00000092820.13
Muscle	mouse	ENSG00000158769.13
Muscle	mouse	ENSG00000124491.11
Muscle	mouse	ENSG00000181104.6
Muscle	mouse	ENSG00000117525.9
Muscle	mouse	ENSG00000117480.11
Muscle	mouse	ENSG00000170323.4
Muscle	mouse	ENSG00000164687.6
Muscle	mouse	ENSG00000167106.7
Muscle	mouse	ENSG00000065809.9
Muscle	mouse	ENSG00000197245.4
Muscle	mouse	ENSG00000160767.16
Muscle	mouse	ENSG00000185112.4
Muscle	mouse	ENSG00000153310.14
Muscle	mouse	ENSG00000126882.8
Muscle	mouse	ENSG00000182118.5
Muscle	mouse	ENSG00000078098.9
Muscle	mouse	ENSG00000026103.15
Muscle	mouse	ENSG00000117560.6
Muscle	mouse	ENSG00000149806.6
Muscle	mouse	ENSG00000077942.13
Muscle	mouse	ENSG00000163520.9
Muscle	mouse	ENSG00000140092.10
Muscle	mouse	ENSG00000166147.9
Muscle	mouse	ENSG00000118496.4
Muscle	mouse	ENSG00000158869.6
Muscle	mouse	ENSG00000104921.10
Muscle	mouse	ENSG00000150337.9
Muscle	mouse	ENSG00000072694.14
Muscle	mouse	ENSG00000130475.10
Muscle	mouse	ENSG00000160856.16
Muscle	mouse	ENSG00000143297.14
Muscle	mouse	ENSG00000132185.12
Muscle	mouse	ENSG00000149781.8
Muscle	mouse	ENSG00000146192.10
Muscle	mouse	ENSG00000154783.6
Muscle	mouse	ENSG00000156427.7
Muscle	mouse	ENSG00000077782.15
Muscle	mouse	ENSG00000160867.10
Muscle	mouse	ENSG00000127951.5
Muscle	mouse	ENSG00000000938.8
Muscle	mouse	ENSG00000151702.12
Muscle	mouse	ENSG00000136068.10
Muscle	mouse	ENSG00000128591.11
Muscle	mouse	ENSG00000102755.6
Muscle	mouse	ENSG00000037280.11
Muscle	mouse	ENSG00000115414.14
Muscle	mouse	ENSG00000187239.12
Muscle	mouse	ENSG00000164694.12
Muscle	mouse	ENSG00000165457.9
Muscle	mouse	ENSG00000175592.4
Muscle	mouse	ENSG00000176165.7
Muscle	mouse	ENSG00000134363.7
Muscle	mouse	ENSG00000163430.5
Muscle	mouse	ENSG00000087086.9
Muscle	mouse	ENSG00000176920.10
Muscle	mouse	ENSG00000266964.1
Muscle	mouse	ENSG00000137731.9
Muscle	mouse	ENSG00000137726.11
Muscle	mouse	ENSG00000139112.6
Muscle	mouse	ENSG00000069482.6
Muscle	mouse	ENSG00000139629.11
Muscle	mouse	ENSG00000180447.5
Muscle	mouse	ENSG00000139354.6
Muscle	mouse	ENSG00000179348.7
Muscle	mouse	ENSG00000183347.13
Muscle	mouse	ENSG00000119125.12
Muscle	mouse	ENSG00000131459.8
Muscle	mouse	ENSG00000099998.13
Muscle	mouse	ENSG00000213203.2
Muscle	mouse	ENSG00000133574.5
Muscle	mouse	ENSG00000133561.11
Muscle	mouse	ENSG00000179144.4
Muscle	mouse	ENSG00000171115.3
Muscle	mouse	ENSG00000152661.7
Muscle	mouse	ENSG00000107249.17
Muscle	mouse	ENSG00000135821.12
Muscle	mouse	ENSG00000130755.8
Muscle	mouse	ENSG00000087460.19
Muscle	mouse	ENSG00000127920.5
Muscle	mouse	ENSG00000186469.4
Muscle	mouse	ENSG00000167083.2
Muscle	mouse	ENSG00000063660.4
Muscle	mouse	ENSG00000147257.9
Muscle	mouse	ENSG00000182851.2
Muscle	mouse	ENSG00000164849.7
Muscle	mouse	ENSG00000158292.6
Muscle	mouse	ENSG00000174946.5
Muscle	mouse	ENSG00000147138.1
Muscle	mouse	ENSG00000125245.8
Muscle	mouse	ENSG00000169508.6
Muscle	mouse	ENSG00000178623.7
Muscle	mouse	ENSG00000177464.4
Muscle	mouse	ENSG00000140030.4
Muscle	mouse	ENSG00000211445.7
Muscle	mouse	ENSG00000164294.9
Muscle	mouse	ENSG00000148180.12
Muscle	mouse	ENSG00000172986.8
Muscle	mouse	ENSG00000132475.4
Muscle	mouse	ENSG00000188375.3
Muscle	mouse	ENSG00000162882.10
Muscle	mouse	ENSG00000105509.6
Muscle	mouse	ENSG00000101336.8
Muscle	mouse	ENSG00000180353.6
Muscle	mouse	ENSG00000126264.5
Muscle	mouse	ENSG00000068024.12
Muscle	mouse	ENSG00000188175.5
Muscle	mouse	ENSG00000051108.10
Muscle	mouse	ENSG00000114315.3
Muscle	mouse	ENSG00000163909.6
Muscle	mouse	ENSG00000095951.12
Muscle	mouse	ENSG00000160883.6
Muscle	mouse	ENSG00000234745.5
Muscle	mouse	ENSG00000204257.10
Muscle	mouse	ENSG00000242574.4
Muscle	mouse	ENSG00000204252.8
Muscle	mouse	ENSG00000241106.2
Muscle	mouse	ENSG00000232629.4
Muscle	mouse	ENSG00000196126.6
Muscle	mouse	ENSG00000122566.16
Muscle	mouse	ENSG00000169813.12
Muscle	mouse	ENSG00000165119.14
Muscle	mouse	ENSG00000099377.9
Muscle	mouse	ENSG00000080824.14
Muscle	mouse	ENSG00000096384.15
Muscle	mouse	ENSG00000132622.6
Muscle	mouse	ENSG00000044574.7
Muscle	mouse	ENSG00000106211.8
Muscle	mouse	ENSG00000152137.2
Muscle	mouse	ENSG00000166033.7
Muscle	mouse	ENSG00000170801.5
Muscle	mouse	ENSG00000122986.9
Muscle	mouse	ENSG00000108622.6
Muscle	mouse	ENSG00000163600.8
Muscle	mouse	ENSG00000125968.7
Muscle	mouse	ENSG00000117318.8
Muscle	mouse	ENSG00000188483.6
Muscle	mouse	ENSG00000163565.14
Muscle	mouse	ENSG00000137965.6
Muscle	mouse	ENSG00000204010.3
Muscle	mouse	ENSG00000142089.11
Muscle	mouse	ENSG00000017427.11
Muscle	mouse	ENSG00000167244.13
Muscle	mouse	ENSG00000141753.5
Muscle	mouse	ENSG00000167779.3
Muscle	mouse	ENSG00000163453.7
Muscle	mouse	ENSG00000152580.8
Muscle	mouse	ENSG00000140749.7
Muscle	mouse	ENSG00000185811.12
Muscle	mouse	ENSG00000161405.12
Muscle	mouse	ENSG00000110324.5
Muscle	mouse	ENSG00000172349.12
Muscle	mouse	ENSG00000172458.4
Muscle	mouse	ENSG00000115604.6
Muscle	mouse	ENSG00000125538.7
Muscle	mouse	ENSG00000136689.14
Muscle	mouse	ENSG00000103522.11
Muscle	mouse	ENSG00000104998.2
Muscle	mouse	ENSG00000100385.9
Muscle	mouse	ENSG00000147168.8
Muscle	mouse	ENSG00000137033.7
Muscle	mouse	ENSG00000091181.15
Muscle	mouse	ENSG00000136244.7
Muscle	mouse	ENSG00000168685.10
Muscle	mouse	ENSG00000132323.4
Muscle	mouse	ENSG00000109452.8
Muscle	mouse	ENSG00000168918.9
Muscle	mouse	ENSG00000125629.10
Muscle	mouse	ENSG00000074706.9
Muscle	mouse	ENSG00000065150.14
Muscle	mouse	ENSG00000120645.7
Muscle	mouse	ENSG00000125347.9
Muscle	mouse	ENSG00000128604.14
Muscle	mouse	ENSG00000187608.5
Muscle	mouse	ENSG00000129009.8
Muscle	mouse	ENSG00000213949.4
Muscle	mouse	ENSG00000137809.12
Muscle	mouse	ENSG00000115232.9
Muscle	mouse	ENSG00000091409.10
Muscle	mouse	ENSG00000135424.11
Muscle	mouse	ENSG00000005844.13
Muscle	mouse	ENSG00000169896.12
Muscle	mouse	ENSG00000160255.12
Muscle	mouse	ENSG00000082781.7
Muscle	mouse	ENSG00000139626.11
Muscle	mouse	ENSG00000198542.9
Muscle	mouse	ENSG00000123243.10
Muscle	mouse	ENSG00000113263.8
Muscle	mouse	ENSG00000136156.8
Muscle	mouse	ENSG00000116679.11
Muscle	mouse	ENSG00000184916.4
Muscle	mouse	ENSG00000152969.12
Muscle	mouse	ENSG00000154721.10
Muscle	mouse	ENSG00000130522.4
Muscle	mouse	ENSG00000186994.7
Muscle	mouse	ENSG00000176595.3
Muscle	mouse	ENSG00000130037.3
Muscle	mouse	ENSG00000152315.4
Muscle	mouse	ENSG00000143603.14
Muscle	mouse	ENSG00000104783.7
Muscle	mouse	ENSG00000178695.4
Muscle	mouse	ENSG00000132510.6
Muscle	mouse	ENSG00000128052.8
Muscle	mouse	ENSG00000166398.8
Muscle	mouse	ENSG00000049130.9
Muscle	mouse	ENSG00000169926.5
Muscle	mouse	ENSG00000127528.5
Muscle	mouse	ENSG00000172578.7
Muscle	mouse	ENSG00000129455.11
Muscle	mouse	ENSG00000134539.12
Muscle	mouse	ENSG00000112769.14
Muscle	mouse	ENSG00000130702.9
Muscle	mouse	ENSG00000091136.9
Muscle	mouse	ENSG00000162511.7
Muscle	mouse	ENSG00000213658.6
Muscle	mouse	ENSG00000086730.12
Muscle	mouse	ENSG00000129988.5
Muscle	mouse	ENSG00000182866.12
Muscle	mouse	ENSG00000136167.9
Muscle	mouse	ENSG00000043462.7
Muscle	mouse	ENSG00000138795.5
Muscle	mouse	ENSG00000100097.7
Muscle	mouse	ENSG00000131981.11
Muscle	mouse	ENSG00000186818.8
Muscle	mouse	ENSG00000136490.4
Muscle	mouse	ENSG00000203896.5
Muscle	mouse	ENSG00000072163.14
Muscle	mouse	ENSG00000079435.5
Muscle	mouse	ENSG00000189067.8
Muscle	mouse	ENSG00000160789.15
Muscle	mouse	ENSG00000136153.15
Muscle	mouse	ENSG00000072201.9
Muscle	mouse	ENSG00000129038.11
Muscle	mouse	ENSG00000134013.11
Muscle	mouse	ENSG00000115318.7
Muscle	mouse	ENSG00000110031.8
Muscle	mouse	ENSG00000144749.9
Muscle	mouse	ENSG00000118308.10
Muscle	mouse	ENSG00000123384.9
Muscle	mouse	ENSG00000175489.9
Muscle	mouse	ENSG00000136802.7
Muscle	mouse	ENSG00000171488.10
Muscle	mouse	ENSG00000188906.9
Muscle	mouse	ENSG00000177363.4
Muscle	mouse	ENSG00000130592.9
Muscle	mouse	ENSG00000204482.6
Muscle	mouse	ENSG00000227507.2
Muscle	mouse	ENSG00000139329.4
Muscle	mouse	ENSG00000167656.4
Muscle	mouse	ENSG00000160932.6
Muscle	mouse	ENSG00000112799.4
Muscle	mouse	ENSG00000122224.13
Muscle	mouse	ENSG00000154589.2
Muscle	mouse	ENSG00000254087.3
Muscle	mouse	ENSG00000140280.9
Muscle	mouse	ENSG00000133800.4
Muscle	mouse	ENSG00000110514.14
Muscle	mouse	ENSG00000198517.5
Muscle	mouse	ENSG00000102316.12
Muscle	mouse	ENSG00000151276.19
Muscle	mouse	ENSG00000172175.8
Muscle	mouse	ENSG00000101460.8
Muscle	mouse	ENSG00000034152.14
Muscle	mouse	ENSG00000095015.5
Muscle	mouse	ENSG00000104814.8
Muscle	mouse	ENSG00000145416.9
Muscle	mouse	ENSG00000175130.6
Muscle	mouse	ENSG00000168906.8
Muscle	mouse	ENSG00000076770.10
Muscle	mouse	ENSG00000126217.16
Muscle	mouse	ENSG00000175471.15
Muscle	mouse	ENSG00000135272.5
Muscle	mouse	ENSG00000081189.9
Muscle	mouse	ENSG00000103313.7
Muscle	mouse	ENSG00000145794.12
Muscle	mouse	ENSG00000117122.9
Muscle	mouse	ENSG00000197614.6
Muscle	mouse	ENSG00000074416.9
Muscle	mouse	ENSG00000111341.5
Muscle	mouse	ENSG00000008394.8
Muscle	mouse	ENSG00000125457.9
Muscle	mouse	ENSG00000157227.8
Muscle	mouse	ENSG00000087245.8
Muscle	mouse	ENSG00000189409.8
Muscle	mouse	ENSG00000173269.9
Muscle	mouse	ENSG00000163563.7
Muscle	mouse	ENSG00000123562.12
Muscle	mouse	ENSG00000197629.5
Muscle	mouse	ENSG00000120586.4
Muscle	mouse	ENSG00000156738.13
Muscle	mouse	ENSG00000110079.12
Muscle	mouse	ENSG00000166926.4
Muscle	mouse	ENSG00000166927.8
Muscle	mouse	ENSG00000038945.10
Muscle	mouse	ENSG00000187193.8
Muscle	mouse	ENSG00000030304.8
Muscle	mouse	ENSG00000013364.14
Muscle	mouse	ENSG00000059728.6
Muscle	mouse	ENSG00000136997.10
Muscle	mouse	ENSG00000120279.6
Muscle	mouse	ENSG00000111049.3
Muscle	mouse	ENSG00000145555.10
Muscle	mouse	ENSG00000142347.12
Muscle	mouse	ENSG00000034971.10
Muscle	mouse	ENSG00000129152.3
Muscle	mouse	ENSG00000077616.6
Muscle	mouse	ENSG00000196531.6
Muscle	mouse	ENSG00000131400.3
Muscle	mouse	ENSG00000158747.9
Muscle	mouse	ENSG00000149294.12
Muscle	mouse	ENSG00000158517.9
Muscle	mouse	ENSG00000116701.10
Muscle	mouse	ENSG00000100365.10
Muscle	mouse	ENSG00000123338.8
Muscle	mouse	ENSG00000115053.11
Muscle	mouse	ENSG00000182636.4
Muscle	mouse	ENSG00000165795.16
Muscle	mouse	ENSG00000049759.12
Muscle	mouse	ENSG00000132688.10
Muscle	mouse	ENSG00000115488.3
Muscle	mouse	ENSG00000163121.5
Muscle	mouse	ENSG00000235568.2
Muscle	mouse	ENSG00000101096.15
Muscle	mouse	ENSG00000072736.14
Muscle	mouse	ENSG00000162599.11
Muscle	mouse	ENSG00000109320.7
Muscle	mouse	ENSG00000077150.13
Muscle	mouse	ENSG00000167604.9
Muscle	mouse	ENSG00000116962.10
Muscle	mouse	ENSG00000131669.5
Muscle	mouse	ENSG00000105374.5
Muscle	mouse	ENSG00000167207.7
Muscle	mouse	ENSG00000166197.12
Muscle	mouse	ENSG00000055044.6
Muscle	mouse	ENSG00000164867.6
Muscle	mouse	ENSG00000148400.9
Muscle	mouse	ENSG00000134250.13
Muscle	mouse	ENSG00000074181.4
Muscle	mouse	ENSG00000163273.3
Muscle	mouse	ENSG00000099250.13
Muscle	mouse	ENSG00000118257.12
Muscle	mouse	ENSG00000170091.6
Muscle	mouse	ENSG00000142233.7
Muscle	mouse	ENSG00000148053.11
Muscle	mouse	ENSG00000070081.11
Muscle	mouse	ENSG00000132182.7
Muscle	mouse	ENSG00000176046.7
Muscle	mouse	ENSG00000184232.4
Muscle	mouse	ENSG00000104904.8
Muscle	mouse	ENSG00000115758.8
Muscle	mouse	ENSG00000106809.6
Muscle	mouse	ENSG00000185585.15
Muscle	mouse	ENSG00000099985.3
Muscle	mouse	ENSG00000089041.12
Muscle	mouse	ENSG00000078589.8
Muscle	mouse	ENSG00000171631.10
Muscle	mouse	ENSG00000124507.6
Muscle	mouse	ENSG00000149090.7
Muscle	mouse	ENSG00000143799.8
Muscle	mouse	ENSG00000188677.10
Muscle	mouse	ENSG00000135903.14
Muscle	mouse	ENSG00000009709.7
Muscle	mouse	ENSG00000156453.9
Muscle	mouse	ENSG00000106333.8
Muscle	mouse	ENSG00000163710.3
Muscle	mouse	ENSG00000140479.12
Muscle	mouse	ENSG00000154678.12
Muscle	mouse	ENSG00000186642.11
Muscle	mouse	ENSG00000152270.4
Muscle	mouse	ENSG00000184588.13
Muscle	mouse	ENSG00000113448.12
Muscle	mouse	ENSG00000205268.6
Muscle	mouse	ENSG00000134853.7
Muscle	mouse	ENSG00000107438.4
Muscle	mouse	ENSG00000131435.8
Muscle	mouse	ENSG00000164951.11
Muscle	mouse	ENSG00000162493.12
Muscle	mouse	ENSG00000198300.8
Muscle	mouse	ENSG00000181195.6
Muscle	mouse	ENSG00000123349.9
Muscle	mouse	ENSG00000108518.7
Muscle	mouse	ENSG00000197121.10
Muscle	mouse	ENSG00000164530.9
Muscle	mouse	ENSG00000038210.9
Muscle	mouse	ENSG00000153823.14
Muscle	mouse	ENSG00000155629.10
Muscle	mouse	ENSG00000171608.11
Muscle	mouse	ENSG00000141506.9
Muscle	mouse	ENSG00000121716.14
Muscle	mouse	ENSG00000102096.9
Muscle	mouse	ENSG00000198355.4
Muscle	mouse	ENSG00000135549.10
Muscle	mouse	ENSG00000146070.12
Muscle	mouse	ENSG00000145287.6
Muscle	mouse	ENSG00000104368.13
Muscle	mouse	ENSG00000121316.6
Muscle	mouse	ENSG00000197943.5
Muscle	mouse	ENSG00000240891.2
Muscle	mouse	ENSG00000166428.8
Muscle	mouse	ENSG00000115956.9
Muscle	mouse	ENSG00000169499.10
Muscle	mouse	ENSG00000100979.10
Muscle	mouse	ENSG00000120594.12
Muscle	mouse	ENSG00000124225.11
Muscle	mouse	ENSG00000160783.15
Muscle	mouse	ENSG00000109099.9
Muscle	mouse	ENSG00000146278.10
Muscle	mouse	ENSG00000174348.9
Muscle	mouse	ENSG00000132000.7
Muscle	mouse	ENSG00000128567.12
Muscle	mouse	ENSG00000127948.9
Muscle	mouse	ENSG00000110777.7
Muscle	mouse	ENSG00000111110.7
Muscle	mouse	ENSG00000214517.4
Muscle	mouse	ENSG00000173457.6
Muscle	mouse	ENSG00000101445.5
Muscle	mouse	ENSG00000113575.5
Muscle	mouse	ENSG00000137509.6
Muscle	mouse	ENSG00000117450.9
Muscle	mouse	ENSG00000046889.14
Muscle	mouse	ENSG00000131791.6
Muscle	mouse	ENSG00000108946.10
Muscle	mouse	ENSG00000166501.8
Muscle	mouse	ENSG00000027075.9
Muscle	mouse	ENSG00000116132.7
Muscle	mouse	ENSG00000150687.7
Muscle	mouse	ENSG00000125637.11
Muscle	mouse	ENSG00000204264.4
Muscle	mouse	ENSG00000140368.8
Muscle	mouse	ENSG00000169403.7
Muscle	mouse	ENSG00000124212.5
Muscle	mouse	ENSG00000073756.7
Muscle	mouse	ENSG00000120899.13
Muscle	mouse	ENSG00000072135.8
Muscle	mouse	ENSG00000134242.11
Muscle	mouse	ENSG00000111679.12
Muscle	mouse	ENSG00000143851.11
Muscle	mouse	ENSG00000127329.10
Muscle	mouse	ENSG00000081237.14
Muscle	mouse	ENSG00000213402.2
Muscle	mouse	ENSG00000142949.12
Muscle	mouse	ENSG00000173482.12
Muscle	mouse	ENSG00000151490.9
Muscle	mouse	ENSG00000073008.10
Muscle	mouse	ENSG00000115828.11
Muscle	mouse	ENSG00000172794.15
Muscle	mouse	ENSG00000128340.10
Muscle	mouse	ENSG00000116191.13
Muscle	mouse	ENSG00000122679.4
Muscle	mouse	ENSG00000107263.14
Muscle	mouse	ENSG00000079337.11
Muscle	mouse	ENSG00000091428.13
Muscle	mouse	ENSG00000165917.5
Muscle	mouse	ENSG00000106538.5
Muscle	mouse	ENSG00000105122.8
Muscle	mouse	ENSG00000138670.12
Muscle	mouse	ENSG00000113319.7
Muscle	mouse	ENSG00000172575.7
Muscle	mouse	ENSG00000152689.13
Muscle	mouse	ENSG00000105538.4
Muscle	mouse	ENSG00000107551.16
Muscle	mouse	ENSG00000136653.15
Muscle	mouse	ENSG00000198774.3
Muscle	mouse	ENSG00000132819.12
Muscle	mouse	ENSG00000163694.10
Muscle	mouse	ENSG00000114115.5
Muscle	mouse	ENSG00000142552.3
Muscle	mouse	ENSG00000198771.6
Muscle	mouse	ENSG00000162924.9
Muscle	mouse	ENSG00000173039.14
Muscle	mouse	ENSG00000104856.9
Muscle	mouse	ENSG00000090104.7
Muscle	mouse	ENSG00000148908.10
Muscle	mouse	ENSG00000116741.6
Muscle	mouse	ENSG00000168421.8
Muscle	mouse	ENSG00000126785.8
Muscle	mouse	ENSG00000187994.9
Muscle	mouse	ENSG00000258818.2
Muscle	mouse	ENSG00000169413.2
Muscle	mouse	ENSG00000135828.7
Muscle	mouse	ENSG00000172602.5
Muscle	mouse	ENSG00000115963.9
Muscle	mouse	ENSG00000101695.4
Muscle	mouse	ENSG00000154133.10
Muscle	mouse	ENSG00000185483.7
Muscle	mouse	ENSG00000198755.6
Muscle	mouse	ENSG00000142676.8
Muscle	mouse	ENSG00000197958.8
Muscle	mouse	ENSG00000167526.9
Muscle	mouse	ENSG00000142541.12
Muscle	mouse	ENSG00000188846.9
Muscle	mouse	ENSG00000174748.14
Muscle	mouse	ENSG00000063177.8
Muscle	mouse	ENSG00000105640.8
Muscle	mouse	ENSG00000122026.6
Muscle	mouse	ENSG00000163584.13
Muscle	mouse	ENSG00000125691.8
Muscle	mouse	ENSG00000198242.9
Muscle	mouse	ENSG00000114391.8
Muscle	mouse	ENSG00000166441.8
Muscle	mouse	ENSG00000108107.8
Muscle	mouse	ENSG00000162244.6
Muscle	mouse	ENSG00000100316.11
Muscle	mouse	ENSG00000136942.10
Muscle	mouse	ENSG00000130255.8
Muscle	mouse	ENSG00000197756.5
Muscle	mouse	ENSG00000198918.7
Muscle	mouse	ENSG00000174444.10
Muscle	mouse	ENSG00000122406.8
Muscle	mouse	ENSG00000089009.11
Muscle	mouse	ENSG00000161016.11
Muscle	mouse	ENSG00000137818.7
Muscle	mouse	ENSG00000177600.4
Muscle	mouse	ENSG00000142534.2
Muscle	mouse	ENSG00000112306.7
Muscle	mouse	ENSG00000110700.2
Muscle	mouse	ENSG00000164587.7
Muscle	mouse	ENSG00000105193.4
Muscle	mouse	ENSG00000184779.8
Muscle	mouse	ENSG00000231500.2
Muscle	mouse	ENSG00000105372.2
Muscle	mouse	ENSG00000008988.5
Muscle	mouse	ENSG00000171858.13
Muscle	mouse	ENSG00000186468.8
Muscle	mouse	ENSG00000138326.14
Muscle	mouse	ENSG00000143947.8
Muscle	mouse	ENSG00000233927.4
Muscle	mouse	ENSG00000083845.4
Muscle	mouse	ENSG00000171863.8
Muscle	mouse	ENSG00000142937.7
Muscle	mouse	ENSG00000170889.9
Muscle	mouse	ENSG00000168028.9
Muscle	mouse	ENSG00000134321.7
Muscle	mouse	ENSG00000125744.7
Muscle	mouse	ENSG00000159216.14
Muscle	mouse	ENSG00000079102.12
Muscle	mouse	ENSG00000020633.14
Muscle	mouse	ENSG00000198838.7
Muscle	mouse	ENSG00000188643.6
Muscle	mouse	ENSG00000196154.7
Muscle	mouse	ENSG00000197956.5
Muscle	mouse	ENSG00000170989.8
Muscle	mouse	ENSG00000213694.3
Muscle	mouse	ENSG00000125910.4
Muscle	mouse	ENSG00000020577.9
Muscle	mouse	ENSG00000155307.13
Muscle	mouse	ENSG00000122122.9
Muscle	mouse	ENSG00000182568.12
Muscle	mouse	ENSG00000188322.4
Muscle	mouse	ENSG00000064932.11
Muscle	mouse	ENSG00000168077.9
Muscle	mouse	ENSG00000168079.12
Muscle	mouse	ENSG00000073060.11
Muscle	mouse	ENSG00000074660.11
Muscle	mouse	ENSG00000136546.9
Muscle	mouse	ENSG00000169439.7
Muscle	mouse	ENSG00000124145.5
Muscle	mouse	ENSG00000188404.4
Muscle	mouse	ENSG00000110876.8
Muscle	mouse	ENSG00000075223.9
Muscle	mouse	ENSG00000001617.7
Muscle	mouse	ENSG00000196189.8
Muscle	mouse	ENSG00000138623.5
Muscle	mouse	ENSG00000180096.7
Muscle	mouse	ENSG00000186522.10
Muscle	mouse	ENSG00000125354.18
Muscle	mouse	ENSG00000184640.13
Muscle	mouse	ENSG00000120742.6
Muscle	mouse	ENSG00000124570.13
Muscle	mouse	ENSG00000166401.9
Muscle	mouse	ENSG00000135919.8
Muscle	mouse	ENSG00000132386.6
Muscle	mouse	ENSG00000149131.11
Muscle	mouse	ENSG00000149257.9
Muscle	mouse	ENSG00000163536.8
Muscle	mouse	ENSG00000104332.7
Muscle	mouse	ENSG00000108823.11
Muscle	mouse	ENSG00000164023.10
Muscle	mouse	ENSG00000183918.10
Muscle	mouse	ENSG00000027869.7
Muscle	mouse	ENSG00000095370.15
Muscle	mouse	ENSG00000142669.9
Muscle	mouse	ENSG00000147010.13
Muscle	mouse	ENSG00000251322.3
Muscle	mouse	ENSG00000164054.11
Muscle	mouse	ENSG00000072858.6
Muscle	mouse	ENSG00000161640.11
Muscle	mouse	ENSG00000254521.2
Muscle	mouse	ENSG00000105492.11
Muscle	mouse	ENSG00000137078.4
Muscle	mouse	ENSG00000141293.11
Muscle	mouse	ENSG00000136603.9
Muscle	mouse	ENSG00000155926.9
Muscle	mouse	ENSG00000101082.9
Muscle	mouse	ENSG00000139737.17
Muscle	mouse	ENSG00000117090.10
Muscle	mouse	ENSG00000162739.9
Muscle	mouse	ENSG00000026751.12
Muscle	mouse	ENSG00000158714.6
Muscle	mouse	ENSG00000162723.5
Muscle	mouse	ENSG00000018280.12
Muscle	mouse	ENSG00000110446.5
Muscle	mouse	ENSG00000101194.13
Muscle	mouse	ENSG00000106688.7
Muscle	mouse	ENSG00000151729.6
Muscle	mouse	ENSG00000135502.12
Muscle	mouse	ENSG00000137860.7
Muscle	mouse	ENSG00000112759.12
Muscle	mouse	ENSG00000160326.9
Muscle	mouse	ENSG00000111371.11
Muscle	mouse	ENSG00000143570.13
Muscle	mouse	ENSG00000104635.9
Muscle	mouse	ENSG00000133065.6
Muscle	mouse	ENSG00000134802.13
Muscle	mouse	ENSG00000092068.14
Muscle	mouse	ENSG00000065054.9
Muscle	mouse	ENSG00000205045.4
Muscle	mouse	ENSG00000166750.5
Muscle	mouse	ENSG00000184347.10
Muscle	mouse	ENSG00000166949.11
Muscle	mouse	ENSG00000084070.7
Muscle	mouse	ENSG00000072501.13
Muscle	mouse	ENSG00000112562.14
Muscle	mouse	ENSG00000184602.5
Muscle	mouse	ENSG00000163788.9
Muscle	mouse	ENSG00000167208.10
Muscle	mouse	ENSG00000148158.12
Muscle	mouse	ENSG00000089006.12
Muscle	mouse	ENSG00000106266.4
Muscle	mouse	ENSG00000142168.10
Muscle	mouse	ENSG00000109610.5
Muscle	mouse	ENSG00000137642.8
Muscle	mouse	ENSG00000198142.3
Muscle	mouse	ENSG00000164736.5
Muscle	mouse	ENSG00000203883.5
Muscle	mouse	ENSG00000171056.6
Muscle	mouse	ENSG00000125398.5
Muscle	mouse	ENSG00000135899.12
Muscle	mouse	ENSG00000079263.14
Muscle	mouse	ENSG00000113140.6
Muscle	mouse	ENSG00000152583.8
Muscle	mouse	ENSG00000196141.8
Muscle	mouse	ENSG00000269404.2
Muscle	mouse	ENSG00000166211.6
Muscle	mouse	ENSG00000134278.10
Muscle	mouse	ENSG00000136158.6
Muscle	mouse	ENSG00000171621.9
Muscle	mouse	ENSG00000161011.15
Muscle	mouse	ENSG00000122862.4
Muscle	mouse	ENSG00000184343.6
Muscle	mouse	ENSG00000101955.10
Muscle	mouse	ENSG00000167978.12
Muscle	mouse	ENSG00000112081.12
Muscle	mouse	ENSG00000100650.11
Muscle	mouse	ENSG00000124193.10
Muscle	mouse	ENSG00000271303.1
Muscle	mouse	ENSG00000111728.6
Muscle	mouse	ENSG00000010327.6
Muscle	mouse	ENSG00000035720.3
Muscle	mouse	ENSG00000138378.13
Muscle	mouse	ENSG00000115107.15
Muscle	mouse	ENSG00000168439.12
Muscle	mouse	ENSG00000081320.6
Muscle	mouse	ENSG00000101109.7
Muscle	mouse	ENSG00000196182.6
Muscle	mouse	ENSG00000104435.9
Muscle	mouse	ENSG00000135604.9
Muscle	mouse	ENSG00000113387.7
Muscle	mouse	ENSG00000196562.10
Muscle	mouse	ENSG00000196502.7
Muscle	mouse	ENSG00000165124.13
Muscle	mouse	ENSG00000165025.10
Muscle	mouse	ENSG00000137501.12
Muscle	mouse	ENSG00000164691.12
Muscle	mouse	ENSG00000149591.12
Muscle	mouse	ENSG00000170921.10
Muscle	mouse	ENSG00000175463.7
Muscle	mouse	ENSG00000135111.10
Muscle	mouse	ENSG00000059377.11
Muscle	mouse	ENSG00000125878.4
Muscle	mouse	ENSG00000081059.15
Muscle	mouse	ENSG00000135426.10
Muscle	mouse	ENSG00000120708.12
Muscle	mouse	ENSG00000177426.16
Muscle	mouse	ENSG00000198959.7
Muscle	mouse	ENSG00000178726.6
Muscle	mouse	ENSG00000169231.9
Muscle	mouse	ENSG00000172673.6
Muscle	mouse	ENSG00000151365.2
Muscle	mouse	ENSG00000187720.10
Muscle	mouse	ENSG00000066056.9
Muscle	mouse	ENSG00000145850.4
Muscle	mouse	ENSG00000138297.9
Muscle	mouse	ENSG00000035862.8
Muscle	mouse	ENSG00000100234.11
Muscle	mouse	ENSG00000157150.4
Muscle	mouse	ENSG00000142910.11
Muscle	mouse	ENSG00000171914.10
Muscle	mouse	ENSG00000137462.6
Muscle	mouse	ENSG00000196664.4
Muscle	mouse	ENSG00000169908.6
Muscle	mouse	ENSG00000136404.11
Muscle	mouse	ENSG00000135926.8
Muscle	mouse	ENSG00000166557.8
Muscle	mouse	ENSG00000166292.7
Muscle	mouse	ENSG00000184988.4
Muscle	mouse	ENSG00000106565.13
Muscle	mouse	ENSG00000171227.6
Muscle	mouse	ENSG00000181458.6
Muscle	mouse	ENSG00000165071.10
Muscle	mouse	ENSG00000167874.6
Muscle	mouse	ENSG00000128872.5
Muscle	mouse	ENSG00000034510.4
Muscle	mouse	ENSG00000154620.5
Muscle	mouse	ENSG00000232810.3
Muscle	mouse	ENSG00000185215.4
Muscle	mouse	ENSG00000123610.3
Muscle	mouse	ENSG00000185361.4
Muscle	mouse	ENSG00000163154.5
Muscle	mouse	ENSG00000173530.5
Muscle	mouse	ENSG00000141655.11
Muscle	mouse	ENSG00000006327.9
Muscle	mouse	ENSG00000159958.3
Muscle	mouse	ENSG00000186891.9
Muscle	mouse	ENSG00000215788.5
Muscle	mouse	ENSG00000161955.12
Muscle	mouse	ENSG00000106952.3
Muscle	mouse	ENSG00000145901.10
Muscle	mouse	ENSG00000050730.11
Muscle	mouse	ENSG00000079308.12
Muscle	mouse	ENSG00000168477.13
Muscle	mouse	ENSG00000169905.8
Muscle	mouse	ENSG00000198846.5
Muscle	mouse	ENSG00000136527.13
Muscle	mouse	ENSG00000056558.6
Muscle	mouse	ENSG00000163519.9
Muscle	mouse	ENSG00000112195.8
Muscle	mouse	ENSG00000173334.3
Muscle	mouse	ENSG00000102804.10
Muscle	mouse	ENSG00000106537.7
Muscle	mouse	ENSG00000134198.5
Muscle	mouse	ENSG00000064201.11
Muscle	mouse	ENSG00000156298.8
Muscle	mouse	ENSG00000182670.9
Muscle	mouse	ENSG00000167614.9
Muscle	mouse	ENSG00000141540.6
Muscle	mouse	ENSG00000074966.6
Muscle	mouse	ENSG00000011600.7
Muscle	mouse	ENSG00000221983.3
Muscle	mouse	ENSG00000160185.9
Muscle	mouse	ENSG00000109332.15
Muscle	mouse	ENSG00000143179.8
Muscle	mouse	ENSG00000175567.4
Muscle	mouse	ENSG00000109814.7
Muscle	mouse	ENSG00000169764.10
Muscle	mouse	ENSG00000167165.14
Muscle	mouse	ENSG00000141161.7
Muscle	mouse	ENSG00000130307.7
Muscle	mouse	ENSG00000101558.9
Muscle	mouse	ENSG00000168140.4
Muscle	mouse	ENSG00000162692.6
Muscle	mouse	ENSG00000038427.11
Muscle	mouse	ENSG00000170162.9
Muscle	mouse	ENSG00000167397.10
Muscle	mouse	ENSG00000062716.6
Muscle	mouse	ENSG00000139722.2
Muscle	mouse	ENSG00000015285.6
Muscle	mouse	ENSG00000128815.13
Muscle	mouse	ENSG00000100219.12
Muscle	mouse	ENSG00000173578.6
Muscle	mouse	ENSG00000103489.7
Muscle	mouse	ENSG00000108953.12
Muscle	mouse	ENSG00000115085.9
Muscle	mouse	ENSG00000181722.11
Muscle	mouse	ENSG00000011590.9
Muscle	mouse	ENSG00000178199.9
Muscle	mouse	ENSG00000204186.3
Muscle	mouse	ENSG00000178764.6
Muscle	mouse	ENSG00000170684.4
Muscle	mouse	ENSG00000132003.5
Muscle	mouse	ENSG00000159840.11
Pancreas	mouse	ENSG00000148584.10
Pancreas	mouse	ENSG00000205002.3
Pancreas	mouse	ENSG00000154265.11
Pancreas	mouse	ENSG00000154258.12
Pancreas	mouse	ENSG00000085563.10
Pancreas	mouse	ENSG00000108846.11
Pancreas	mouse	ENSG00000006071.7
Pancreas	mouse	ENSG00000168792.4
Pancreas	mouse	ENSG00000108798.4
Pancreas	mouse	ENSG00000154175.12
Pancreas	mouse	ENSG00000159640.10
Pancreas	mouse	ENSG00000130234.6
Pancreas	mouse	ENSG00000177076.4
Pancreas	mouse	ENSG00000087085.9
Pancreas	mouse	ENSG00000131473.12
Pancreas	mouse	ENSG00000162390.13
Pancreas	mouse	ENSG00000119673.10
Pancreas	mouse	ENSG00000139567.8
Pancreas	mouse	ENSG00000008277.10
Pancreas	mouse	ENSG00000154734.10
Pancreas	mouse	ENSG00000151388.6
Pancreas	mouse	ENSG00000166106.2
Pancreas	mouse	ENSG00000145536.11
Pancreas	mouse	ENSG00000140873.11
Pancreas	mouse	ENSG00000154736.5
Pancreas	mouse	ENSG00000178031.11
Pancreas	mouse	ENSG00000156218.8
Pancreas	mouse	ENSG00000143382.9
Pancreas	mouse	ENSG00000184060.6
Pancreas	mouse	ENSG00000129467.9
Pancreas	mouse	ENSG00000078549.10
Pancreas	mouse	ENSG00000196616.8
Pancreas	mouse	ENSG00000156110.9
Pancreas	mouse	ENSG00000148926.5
Pancreas	mouse	ENSG00000150594.5
Pancreas	mouse	ENSG00000106624.4
Pancreas	mouse	ENSG00000157510.9
Pancreas	mouse	ENSG00000038002.4
Pancreas	mouse	ENSG00000026652.9
Pancreas	mouse	ENSG00000188157.9
Pancreas	mouse	ENSG00000144891.13
Pancreas	mouse	ENSG00000101444.8
Pancreas	mouse	ENSG00000204472.8
Pancreas	mouse	ENSG00000126878.8
Pancreas	mouse	ENSG00000131016.12
Pancreas	mouse	ENSG00000170017.8
Pancreas	mouse	ENSG00000165092.8
Pancreas	mouse	ENSG00000128918.10
Pancreas	mouse	ENSG00000136010.9
Pancreas	mouse	ENSG00000106927.7
Pancreas	mouse	ENSG00000174945.9
Pancreas	mouse	ENSG00000214274.5
Pancreas	mouse	ENSG00000154188.5
Pancreas	mouse	ENSG00000136859.5
Pancreas	mouse	ENSG00000148677.6
Pancreas	mouse	ENSG00000101745.11
Pancreas	mouse	ENSG00000189127.3
Pancreas	mouse	ENSG00000131620.13
Pancreas	mouse	ENSG00000169604.15
Pancreas	mouse	ENSG00000163297.12
Pancreas	mouse	ENSG00000182718.12
Pancreas	mouse	ENSG00000138772.8
Pancreas	mouse	ENSG00000164111.10
Pancreas	mouse	ENSG00000131471.2
Pancreas	mouse	ENSG00000077420.11
Pancreas	mouse	ENSG00000132703.3
Pancreas	mouse	ENSG00000134817.9
Pancreas	mouse	ENSG00000105290.7
Pancreas	mouse	ENSG00000130208.5
Pancreas	mouse	ENSG00000130203.5
Pancreas	mouse	ENSG00000100342.16
Pancreas	mouse	ENSG00000142192.16
Pancreas	mouse	ENSG00000136044.7
Pancreas	mouse	ENSG00000240583.6
Pancreas	mouse	ENSG00000178301.3
Pancreas	mouse	ENSG00000184945.9
Pancreas	mouse	ENSG00000120318.11
Pancreas	mouse	ENSG00000168374.6
Pancreas	mouse	ENSG00000118520.9
Pancreas	mouse	ENSG00000075884.8
Pancreas	mouse	ENSG00000137727.8
Pancreas	mouse	ENSG00000128805.10
Pancreas	mouse	ENSG00000163219.7
Pancreas	mouse	ENSG00000186517.9
Pancreas	mouse	ENSG00000031081.6
Pancreas	mouse	ENSG00000100852.8
Pancreas	mouse	ENSG00000123329.13
Pancreas	mouse	ENSG00000242173.4
Pancreas	mouse	ENSG00000198844.6
Pancreas	mouse	ENSG00000114790.8
Pancreas	mouse	ENSG00000122644.8
Pancreas	mouse	ENSG00000175906.4
Pancreas	mouse	ENSG00000141748.8
Pancreas	mouse	ENSG00000141337.8
Pancreas	mouse	ENSG00000004848.6
Pancreas	mouse	ENSG00000100628.7
Pancreas	mouse	ENSG00000198363.11
Pancreas	mouse	ENSG00000106819.7
Pancreas	mouse	ENSG00000162772.12
Pancreas	mouse	ENSG00000159363.13
Pancreas	mouse	ENSG00000018625.10
Pancreas	mouse	ENSG00000143153.8
Pancreas	mouse	ENSG00000174437.12
Pancreas	mouse	ENSG00000074370.13
Pancreas	mouse	ENSG00000071553.12
Pancreas	mouse	ENSG00000130638.11
Pancreas	mouse	ENSG00000158321.11
Pancreas	mouse	ENSG00000198049.5
Pancreas	mouse	ENSG00000167601.7
Pancreas	mouse	ENSG00000135454.9
Pancreas	mouse	ENSG00000182240.11
Pancreas	mouse	ENSG00000007516.9
Pancreas	mouse	ENSG00000095739.7
Pancreas	mouse	ENSG00000176788.7
Pancreas	mouse	ENSG00000123685.4
Pancreas	mouse	ENSG00000114200.5
Pancreas	mouse	ENSG00000140379.7
Pancreas	mouse	ENSG00000133169.5
Pancreas	mouse	ENSG00000180535.3
Pancreas	mouse	ENSG00000122870.7
Pancreas	mouse	ENSG00000168487.13
Pancreas	mouse	ENSG00000152785.6
Pancreas	mouse	ENSG00000125378.11
Pancreas	mouse	ENSG00000174672.11
Pancreas	mouse	ENSG00000172270.14
Pancreas	mouse	ENSG00000010671.11
Pancreas	mouse	ENSG00000165810.12
Pancreas	mouse	ENSG00000153446.11
Pancreas	mouse	ENSG00000162817.6
Pancreas	mouse	ENSG00000182795.12
Pancreas	mouse	ENSG00000118292.4
Pancreas	mouse	ENSG00000173918.10
Pancreas	mouse	ENSG00000145861.7
Pancreas	mouse	ENSG00000163145.8
Pancreas	mouse	ENSG00000240654.2
Pancreas	mouse	ENSG00000159403.11
Pancreas	mouse	ENSG00000139178.6
Pancreas	mouse	ENSG00000171860.4
Pancreas	mouse	ENSG00000197405.3
Pancreas	mouse	ENSG00000197261.7
Pancreas	mouse	ENSG00000021852.8
Pancreas	mouse	ENSG00000154975.9
Pancreas	mouse	ENSG00000104267.5
Pancreas	mouse	ENSG00000178538.5
Pancreas	mouse	ENSG00000167791.7
Pancreas	mouse	ENSG00000158966.9
Pancreas	mouse	ENSG00000157445.10
Pancreas	mouse	ENSG00000104327.3
Pancreas	mouse	ENSG00000064989.8
Pancreas	mouse	ENSG00000143933.12
Pancreas	mouse	ENSG00000130643.4
Pancreas	mouse	ENSG00000058404.15
Pancreas	mouse	ENSG00000162545.5
Pancreas	mouse	ENSG00000127022.10
Pancreas	mouse	ENSG00000042493.11
Pancreas	mouse	ENSG00000152611.7
Pancreas	mouse	ENSG00000100065.10
Pancreas	mouse	ENSG00000204403.5
Pancreas	mouse	ENSG00000132906.13
Pancreas	mouse	ENSG00000121691.4
Pancreas	mouse	ENSG00000105974.7
Pancreas	mouse	ENSG00000160200.13
Pancreas	mouse	ENSG00000163492.9
Pancreas	mouse	ENSG00000091986.11
Pancreas	mouse	ENSG00000055813.5
Pancreas	mouse	ENSG00000163394.5
Pancreas	mouse	ENSG00000172156.3
Pancreas	mouse	ENSG00000221978.7
Pancreas	mouse	ENSG00000163823.3
Pancreas	mouse	ENSG00000121807.5
Pancreas	mouse	ENSG00000160791.12
Pancreas	mouse	ENSG00000135535.10
Pancreas	mouse	ENSG00000174950.6
Pancreas	mouse	ENSG00000134061.4
Pancreas	mouse	ENSG00000091972.14
Pancreas	mouse	ENSG00000174807.3
Pancreas	mouse	ENSG00000204345.1
Pancreas	mouse	ENSG00000186074.14
Pancreas	mouse	ENSG00000161649.8
Pancreas	mouse	ENSG00000241399.2
Pancreas	mouse	ENSG00000174059.12
Pancreas	mouse	ENSG00000004468.8
Pancreas	mouse	ENSG00000026508.12
Pancreas	mouse	ENSG00000117091.5
Pancreas	mouse	ENSG00000169442.4
Pancreas	mouse	ENSG00000143119.8
Pancreas	mouse	ENSG00000137101.8
Pancreas	mouse	ENSG00000112149.5
Pancreas	mouse	ENSG00000066294.10
Pancreas	mouse	ENSG00000114013.11
Pancreas	mouse	ENSG00000010278.7
Pancreas	mouse	ENSG00000125810.9
Pancreas	mouse	ENSG00000128283.6
Pancreas	mouse	ENSG00000149798.3
Pancreas	mouse	ENSG00000140937.9
Pancreas	mouse	ENSG00000170558.4
Pancreas	mouse	ENSG00000179776.13
Pancreas	mouse	ENSG00000150394.9
Pancreas	mouse	ENSG00000148600.10
Pancreas	mouse	ENSG00000117266.11
Pancreas	mouse	ENSG00000170835.10
Pancreas	mouse	ENSG00000139610.1
Pancreas	mouse	ENSG00000215704.5
Pancreas	mouse	ENSG00000219073.3
Pancreas	mouse	ENSG00000159409.10
Pancreas	mouse	ENSG00000075275.12
Pancreas	mouse	ENSG00000198848.8
Pancreas	mouse	ENSG00000172831.7
Pancreas	mouse	ENSG00000205403.8
Pancreas	mouse	ENSG00000001626.10
Pancreas	mouse	ENSG00000128849.9
Pancreas	mouse	ENSG00000128965.7
Pancreas	mouse	ENSG00000171316.7
Pancreas	mouse	ENSG00000100604.8
Pancreas	mouse	ENSG00000089199.5
Pancreas	mouse	ENSG00000204116.7
Pancreas	mouse	ENSG00000110721.7
Pancreas	mouse	ENSG00000170175.6
Pancreas	mouse	ENSG00000175040.4
Pancreas	mouse	ENSG00000179583.13
Pancreas	mouse	ENSG00000114737.11
Pancreas	mouse	ENSG00000134873.5
Pancreas	mouse	ENSG00000165215.5
Pancreas	mouse	ENSG00000184697.6
Pancreas	mouse	ENSG00000156284.4
Pancreas	mouse	ENSG00000132514.9
Pancreas	mouse	ENSG00000172322.9
Pancreas	mouse	ENSG00000176435.6
Pancreas	mouse	ENSG00000150048.6
Pancreas	mouse	ENSG00000163815.5
Pancreas	mouse	ENSG00000111729.8
Pancreas	mouse	ENSG00000198178.6
Pancreas	mouse	ENSG00000258227.2
Pancreas	mouse	ENSG00000205846.3
Pancreas	mouse	ENSG00000172243.13
Pancreas	mouse	ENSG00000013441.11
Pancreas	mouse	ENSG00000165959.7
Pancreas	mouse	ENSG00000137392.5
Pancreas	mouse	ENSG00000120885.15
Pancreas	mouse	ENSG00000119865.4
Pancreas	mouse	ENSG00000018236.10
Pancreas	mouse	ENSG00000174469.13
Pancreas	mouse	ENSG00000197467.9
Pancreas	mouse	ENSG00000187955.7
Pancreas	mouse	ENSG00000204291.6
Pancreas	mouse	ENSG00000182871.10
Pancreas	mouse	ENSG00000168542.8
Pancreas	mouse	ENSG00000134871.13
Pancreas	mouse	ENSG00000169031.14
Pancreas	mouse	ENSG00000130635.11
Pancreas	mouse	ENSG00000204262.7
Pancreas	mouse	ENSG00000080573.6
Pancreas	mouse	ENSG00000142156.10
Pancreas	mouse	ENSG00000142173.10
Pancreas	mouse	ENSG00000206384.6
Pancreas	mouse	ENSG00000158270.10
Pancreas	mouse	ENSG00000102879.11
Pancreas	mouse	ENSG00000156885.4
Pancreas	mouse	ENSG00000047457.9
Pancreas	mouse	ENSG00000091704.5
Pancreas	mouse	ENSG00000158516.7
Pancreas	mouse	ENSG00000153002.7
Pancreas	mouse	ENSG00000109472.9
Pancreas	mouse	ENSG00000214575.5
Pancreas	mouse	ENSG00000137449.11
Pancreas	mouse	ENSG00000145920.10
Pancreas	mouse	ENSG00000120054.7
Pancreas	mouse	ENSG00000088882.7
Pancreas	mouse	ENSG00000175874.5
Pancreas	mouse	ENSG00000150938.5
Pancreas	mouse	ENSG00000182809.6
Pancreas	mouse	ENSG00000121005.4
Pancreas	mouse	ENSG00000103196.7
Pancreas	mouse	ENSG00000132693.8
Pancreas	mouse	ENSG00000109846.3
Pancreas	mouse	ENSG00000163499.7
Pancreas	mouse	ENSG00000165475.9
Pancreas	mouse	ENSG00000100368.9
Pancreas	mouse	ENSG00000173546.7
Pancreas	mouse	ENSG00000101439.4
Pancreas	mouse	ENSG00000118523.5
Pancreas	mouse	ENSG00000164932.8
Pancreas	mouse	ENSG00000168925.6
Pancreas	mouse	ENSG00000162438.7
Pancreas	mouse	ENSG00000141086.13
Pancreas	mouse	ENSG00000164733.16
Pancreas	mouse	ENSG00000109861.11
Pancreas	mouse	ENSG00000143387.8
Pancreas	mouse	ENSG00000256043.2
Pancreas	mouse	ENSG00000163131.6
Pancreas	mouse	ENSG00000101160.9
Pancreas	mouse	ENSG00000233932.3
Pancreas	mouse	ENSG00000138161.8
Pancreas	mouse	ENSG00000161921.10
Pancreas	mouse	ENSG00000051523.6
Pancreas	mouse	ENSG00000165168.6
Pancreas	mouse	ENSG00000055163.14
Pancreas	mouse	ENSG00000161544.5
Pancreas	mouse	ENSG00000138061.7
Pancreas	mouse	ENSG00000003137.4
Pancreas	mouse	ENSG00000186115.8
Pancreas	mouse	ENSG00000186529.10
Pancreas	mouse	ENSG00000145476.11
Pancreas	mouse	ENSG00000173198.4
Pancreas	mouse	ENSG00000100055.16
Pancreas	mouse	ENSG00000115165.5
Pancreas	mouse	ENSG00000166265.7
Pancreas	mouse	ENSG00000153071.10
Pancreas	mouse	ENSG00000155368.12
Pancreas	mouse	ENSG00000105516.6
Pancreas	mouse	ENSG00000198354.4
Pancreas	mouse	ENSG00000146038.7
Pancreas	mouse	ENSG00000166341.6
Pancreas	mouse	ENSG00000080166.11
Pancreas	mouse	ENSG00000213722.4
Pancreas	mouse	ENSG00000132437.13
Pancreas	mouse	ENSG00000085788.9
Pancreas	mouse	ENSG00000145358.2
Pancreas	mouse	ENSG00000244038.5
Pancreas	mouse	ENSG00000162733.12
Pancreas	mouse	ENSG00000100201.14
Pancreas	mouse	ENSG00000108654.7
Pancreas	mouse	ENSG00000137145.16
Pancreas	mouse	ENSG00000099958.10
Pancreas	mouse	ENSG00000175084.7
Pancreas	mouse	ENSG00000136267.9
Pancreas	mouse	ENSG00000162496.4
Pancreas	mouse	ENSG00000134815.14
Pancreas	mouse	ENSG00000211452.6
Pancreas	mouse	ENSG00000140323.4
Pancreas	mouse	ENSG00000164741.10
Pancreas	mouse	ENSG00000128917.5
Pancreas	mouse	ENSG00000187908.11
Pancreas	mouse	ENSG00000128590.4
Pancreas	mouse	ENSG00000108176.10
Pancreas	mouse	ENSG00000170946.10
Pancreas	mouse	ENSG00000102580.10
Pancreas	mouse	ENSG00000187957.7
Pancreas	mouse	ENSG00000147251.11
Pancreas	mouse	ENSG00000134516.11
Pancreas	mouse	ENSG00000167261.9
Pancreas	mouse	ENSG00000175497.12
Pancreas	mouse	ENSG00000130226.12
Pancreas	mouse	ENSG00000113657.8
Pancreas	mouse	ENSG00000151640.8
Pancreas	mouse	ENSG00000046604.8
Pancreas	mouse	ENSG00000151914.13
Pancreas	mouse	ENSG00000184545.6
Pancreas	mouse	ENSG00000107404.13
Pancreas	mouse	ENSG00000135636.9
Pancreas	mouse	ENSG00000164330.12
Pancreas	mouse	ENSG00000221818.4
Pancreas	mouse	ENSG00000108001.9
Pancreas	mouse	ENSG00000121310.12
Pancreas	mouse	ENSG00000198721.8
Pancreas	mouse	ENSG00000143369.10
Pancreas	mouse	ENSG00000106823.8
Pancreas	mouse	ENSG00000249751.1
Pancreas	mouse	ENSG00000186197.8
Pancreas	mouse	ENSG00000134109.6
Pancreas	mouse	ENSG00000124205.11
Pancreas	mouse	ENSG00000136160.10
Pancreas	mouse	ENSG00000172638.8
Pancreas	mouse	ENSG00000115468.7
Pancreas	mouse	ENSG00000243364.3
Pancreas	mouse	ENSG00000184349.8
Pancreas	mouse	ENSG00000125266.6
Pancreas	mouse	ENSG00000108947.4
Pancreas	mouse	ENSG00000172889.11
Pancreas	mouse	ENSG00000120738.7
Pancreas	mouse	ENSG00000024422.7
Pancreas	mouse	ENSG00000135373.8
Pancreas	mouse	ENSG00000114784.3
Pancreas	mouse	ENSG00000163412.8
Pancreas	mouse	ENSG00000118985.10
Pancreas	mouse	ENSG00000049540.12
Pancreas	mouse	ENSG00000012660.9
Pancreas	mouse	ENSG00000170571.7
Pancreas	mouse	ENSG00000164035.5
Pancreas	mouse	ENSG00000138080.9
Pancreas	mouse	ENSG00000134531.5
Pancreas	mouse	ENSG00000213853.5
Pancreas	mouse	ENSG00000142227.6
Pancreas	mouse	ENSG00000171617.9
Pancreas	mouse	ENSG00000106991.9
Pancreas	mouse	ENSG00000168913.6
Pancreas	mouse	ENSG00000136960.8
Pancreas	mouse	ENSG00000168032.4
Pancreas	mouse	ENSG00000116016.9
Pancreas	mouse	ENSG00000119888.6
Pancreas	mouse	ENSG00000196411.5
Pancreas	mouse	ENSG00000143819.8
Pancreas	mouse	ENSG00000049283.13
Pancreas	mouse	ENSG00000157554.14
Pancreas	mouse	ENSG00000113719.11
Pancreas	mouse	ENSG00000139055.2
Pancreas	mouse	ENSG00000149564.7
Pancreas	mouse	ENSG00000164283.8
Pancreas	mouse	ENSG00000134954.10
Pancreas	mouse	ENSG00000006468.9
Pancreas	mouse	ENSG00000072840.8
Pancreas	mouse	ENSG00000126860.7
Pancreas	mouse	ENSG00000110723.7
Pancreas	mouse	ENSG00000158008.5
Pancreas	mouse	ENSG00000012232.4
Pancreas	mouse	ENSG00000198734.6
Pancreas	mouse	ENSG00000170323.4
Pancreas	mouse	ENSG00000134824.9
Pancreas	mouse	ENSG00000221968.4
Pancreas	mouse	ENSG00000197245.4
Pancreas	mouse	ENSG00000197712.7
Pancreas	mouse	ENSG00000100376.7
Pancreas	mouse	ENSG00000162391.7
Pancreas	mouse	ENSG00000183615.5
Pancreas	mouse	ENSG00000185442.8
Pancreas	mouse	ENSG00000186973.6
Pancreas	mouse	ENSG00000146067.11
Pancreas	mouse	ENSG00000144649.4
Pancreas	mouse	ENSG00000164125.11
Pancreas	mouse	ENSG00000108950.7
Pancreas	mouse	ENSG00000196937.6
Pancreas	mouse	ENSG00000198643.2
Pancreas	mouse	ENSG00000189157.9
Pancreas	mouse	ENSG00000157470.7
Pancreas	mouse	ENSG00000162981.12
Pancreas	mouse	ENSG00000078098.9
Pancreas	mouse	ENSG00000026103.15
Pancreas	mouse	ENSG00000166147.9
Pancreas	mouse	ENSG00000138829.6
Pancreas	mouse	ENSG00000165140.5
Pancreas	mouse	ENSG00000158869.6
Pancreas	mouse	ENSG00000150337.9
Pancreas	mouse	ENSG00000072694.14
Pancreas	mouse	ENSG00000162747.5
Pancreas	mouse	ENSG00000101311.11
Pancreas	mouse	ENSG00000149781.8
Pancreas	mouse	ENSG00000149557.8
Pancreas	mouse	ENSG00000154783.6
Pancreas	mouse	ENSG00000114279.9
Pancreas	mouse	ENSG00000102466.11
Pancreas	mouse	ENSG00000105550.4
Pancreas	mouse	ENSG00000102678.6
Pancreas	mouse	ENSG00000066468.16
Pancreas	mouse	ENSG00000068078.13
Pancreas	mouse	ENSG00000160867.10
Pancreas	mouse	ENSG00000176971.2
Pancreas	mouse	ENSG00000182263.9
Pancreas	mouse	ENSG00000118407.10
Pancreas	mouse	ENSG00000134285.6
Pancreas	mouse	ENSG00000119782.9
Pancreas	mouse	ENSG00000004478.5
Pancreas	mouse	ENSG00000151702.12
Pancreas	mouse	ENSG00000136068.10
Pancreas	mouse	ENSG00000102755.6
Pancreas	mouse	ENSG00000037280.11
Pancreas	mouse	ENSG00000094963.9
Pancreas	mouse	ENSG00000164694.12
Pancreas	mouse	ENSG00000110195.7
Pancreas	mouse	ENSG00000170345.5
Pancreas	mouse	ENSG00000125740.9
Pancreas	mouse	ENSG00000179772.6
Pancreas	mouse	ENSG00000162998.4
Pancreas	mouse	ENSG00000075618.13
Pancreas	mouse	ENSG00000163430.5
Pancreas	mouse	ENSG00000168843.9
Pancreas	mouse	ENSG00000001036.9
Pancreas	mouse	ENSG00000266964.1
Pancreas	mouse	ENSG00000137726.11
Pancreas	mouse	ENSG00000010810.13
Pancreas	mouse	ENSG00000174804.3
Pancreas	mouse	ENSG00000123689.5
Pancreas	mouse	ENSG00000152254.6
Pancreas	mouse	ENSG00000166206.9
Pancreas	mouse	ENSG00000128683.9
Pancreas	mouse	ENSG00000099860.4
Pancreas	mouse	ENSG00000130222.6
Pancreas	mouse	ENSG00000069482.6
Pancreas	mouse	ENSG00000108479.7
Pancreas	mouse	ENSG00000144278.10
Pancreas	mouse	ENSG00000158089.10
Pancreas	mouse	ENSG00000139629.11
Pancreas	mouse	ENSG00000166573.4
Pancreas	mouse	ENSG00000130005.7
Pancreas	mouse	ENSG00000172020.8
Pancreas	mouse	ENSG00000180447.5
Pancreas	mouse	ENSG00000183087.10
Pancreas	mouse	ENSG00000179348.7
Pancreas	mouse	ENSG00000136574.13
Pancreas	mouse	ENSG00000171766.11
Pancreas	mouse	ENSG00000183347.13
Pancreas	mouse	ENSG00000145321.8
Pancreas	mouse	ENSG00000100116.12
Pancreas	mouse	ENSG00000115263.10
Pancreas	mouse	ENSG00000215644.5
Pancreas	mouse	ENSG00000176928.4
Pancreas	mouse	ENSG00000107623.4
Pancreas	mouse	ENSG00000158555.10
Pancreas	mouse	ENSG00000151892.10
Pancreas	mouse	ENSG00000146013.6
Pancreas	mouse	ENSG00000133475.12
Pancreas	mouse	ENSG00000099998.13
Pancreas	mouse	ENSG00000213203.2
Pancreas	mouse	ENSG00000133574.5
Pancreas	mouse	ENSG00000133561.11
Pancreas	mouse	ENSG00000171115.3
Pancreas	mouse	ENSG00000010310.4
Pancreas	mouse	ENSG00000152661.7
Pancreas	mouse	ENSG00000169562.9
Pancreas	mouse	ENSG00000182963.5
Pancreas	mouse	ENSG00000159248.4
Pancreas	mouse	ENSG00000074047.16
Pancreas	mouse	ENSG00000106571.8
Pancreas	mouse	ENSG00000139278.5
Pancreas	mouse	ENSG00000112164.5
Pancreas	mouse	ENSG00000115419.8
Pancreas	mouse	ENSG00000135423.8
Pancreas	mouse	ENSG00000130755.8
Pancreas	mouse	ENSG00000144591.13
Pancreas	mouse	ENSG00000137198.5
Pancreas	mouse	ENSG00000156049.6
Pancreas	mouse	ENSG00000127955.11
Pancreas	mouse	ENSG00000087258.9
Pancreas	mouse	ENSG00000087460.19
Pancreas	mouse	ENSG00000127920.5
Pancreas	mouse	ENSG00000172380.5
Pancreas	mouse	ENSG00000168243.6
Pancreas	mouse	ENSG00000167083.2
Pancreas	mouse	ENSG00000124713.5
Pancreas	mouse	ENSG00000090581.5
Pancreas	mouse	ENSG00000173905.4
Pancreas	mouse	ENSG00000115806.8
Pancreas	mouse	ENSG00000169347.12
Pancreas	mouse	ENSG00000147257.9
Pancreas	mouse	ENSG00000076716.7
Pancreas	mouse	ENSG00000182851.2
Pancreas	mouse	ENSG00000150625.12
Pancreas	mouse	ENSG00000147262.2
Pancreas	mouse	ENSG00000158292.6
Pancreas	mouse	ENSG00000151025.9
Pancreas	mouse	ENSG00000188888.7
Pancreas	mouse	ENSG00000177464.4
Pancreas	mouse	ENSG00000140030.4
Pancreas	mouse	ENSG00000198932.8
Pancreas	mouse	ENSG00000158301.14
Pancreas	mouse	ENSG00000160360.7
Pancreas	mouse	ENSG00000166123.9
Pancreas	mouse	ENSG00000211445.7
Pancreas	mouse	ENSG00000164294.9
Pancreas	mouse	ENSG00000106070.13
Pancreas	mouse	ENSG00000115290.5
Pancreas	mouse	ENSG00000120251.14
Pancreas	mouse	ENSG00000125675.13
Pancreas	mouse	ENSG00000182793.6
Pancreas	mouse	ENSG00000136732.10
Pancreas	mouse	ENSG00000148702.10
Pancreas	mouse	ENSG00000138796.11
Pancreas	mouse	ENSG00000173805.11
Pancreas	mouse	ENSG00000145681.6
Pancreas	mouse	ENSG00000187664.8
Pancreas	mouse	ENSG00000135077.4
Pancreas	mouse	ENSG00000101336.8
Pancreas	mouse	ENSG00000180353.6
Pancreas	mouse	ENSG00000051620.6
Pancreas	mouse	ENSG00000138411.6
Pancreas	mouse	ENSG00000188175.5
Pancreas	mouse	ENSG00000213614.5
Pancreas	mouse	ENSG00000109758.4
Pancreas	mouse	ENSG00000010282.10
Pancreas	mouse	ENSG00000181061.9
Pancreas	mouse	ENSG00000131097.2
Pancreas	mouse	ENSG00000168298.4
Pancreas	mouse	ENSG00000234745.5
Pancreas	mouse	ENSG00000204257.10
Pancreas	mouse	ENSG00000242574.4
Pancreas	mouse	ENSG00000136630.11
Pancreas	mouse	ENSG00000113161.11
Pancreas	mouse	ENSG00000118418.10
Pancreas	mouse	ENSG00000108753.8
Pancreas	mouse	ENSG00000103942.8
Pancreas	mouse	ENSG00000106004.4
Pancreas	mouse	ENSG00000175879.7
Pancreas	mouse	ENSG00000105707.9
Pancreas	mouse	ENSG00000196196.2
Pancreas	mouse	ENSG00000162040.5
Pancreas	mouse	ENSG00000171004.13
Pancreas	mouse	ENSG00000117594.5
Pancreas	mouse	ENSG00000170509.7
Pancreas	mouse	ENSG00000080824.14
Pancreas	mouse	ENSG00000155304.4
Pancreas	mouse	ENSG00000044574.7
Pancreas	mouse	ENSG00000152137.2
Pancreas	mouse	ENSG00000142798.12
Pancreas	mouse	ENSG00000166033.7
Pancreas	mouse	ENSG00000170801.5
Pancreas	mouse	ENSG00000149428.14
Pancreas	mouse	ENSG00000121351.3
Pancreas	mouse	ENSG00000108622.6
Pancreas	mouse	ENSG00000125968.7
Pancreas	mouse	ENSG00000115738.5
Pancreas	mouse	ENSG00000117318.8
Pancreas	mouse	ENSG00000163565.14
Pancreas	mouse	ENSG00000137965.6
Pancreas	mouse	ENSG00000142089.11
Pancreas	mouse	ENSG00000006652.9
Pancreas	mouse	ENSG00000017427.11
Pancreas	mouse	ENSG00000099769.5
Pancreas	mouse	ENSG00000146674.10
Pancreas	mouse	ENSG00000167779.3
Pancreas	mouse	ENSG00000137142.4
Pancreas	mouse	ENSG00000147255.13
Pancreas	mouse	ENSG00000152580.8
Pancreas	mouse	ENSG00000117154.7
Pancreas	mouse	ENSG00000166130.10
Pancreas	mouse	ENSG00000185811.12
Pancreas	mouse	ENSG00000110324.5
Pancreas	mouse	ENSG00000125538.7
Pancreas	mouse	ENSG00000115594.7
Pancreas	mouse	ENSG00000103522.11
Pancreas	mouse	ENSG00000142677.3
Pancreas	mouse	ENSG00000157368.6
Pancreas	mouse	ENSG00000203485.8
Pancreas	mouse	ENSG00000163083.5
Pancreas	mouse	ENSG00000168918.9
Pancreas	mouse	ENSG00000254647.2
Pancreas	mouse	ENSG00000173404.3
Pancreas	mouse	ENSG00000027644.4
Pancreas	mouse	ENSG00000128604.14
Pancreas	mouse	ENSG00000140968.6
Pancreas	mouse	ENSG00000185950.7
Pancreas	mouse	ENSG00000170561.8
Pancreas	mouse	ENSG00000016082.10
Pancreas	mouse	ENSG00000129009.8
Pancreas	mouse	ENSG00000129636.8
Pancreas	mouse	ENSG00000213949.4
Pancreas	mouse	ENSG00000137809.12
Pancreas	mouse	ENSG00000135424.11
Pancreas	mouse	ENSG00000144668.7
Pancreas	mouse	ENSG00000140678.12
Pancreas	mouse	ENSG00000160255.12
Pancreas	mouse	ENSG00000078596.6
Pancreas	mouse	ENSG00000136156.8
Pancreas	mouse	ENSG00000135916.11
Pancreas	mouse	ENSG00000143772.5
Pancreas	mouse	ENSG00000150995.13
Pancreas	mouse	ENSG00000152969.12
Pancreas	mouse	ENSG00000154721.10
Pancreas	mouse	ENSG00000177606.5
Pancreas	mouse	ENSG00000171223.4
Pancreas	mouse	ENSG00000130522.4
Pancreas	mouse	ENSG00000186994.7
Pancreas	mouse	ENSG00000166006.8
Pancreas	mouse	ENSG00000184408.5
Pancreas	mouse	ENSG00000175538.6
Pancreas	mouse	ENSG00000152049.5
Pancreas	mouse	ENSG00000055118.10
Pancreas	mouse	ENSG00000173826.10
Pancreas	mouse	ENSG00000182132.8
Pancreas	mouse	ENSG00000115041.8
Pancreas	mouse	ENSG00000095981.6
Pancreas	mouse	ENSG00000171303.5
Pancreas	mouse	ENSG00000197584.7
Pancreas	mouse	ENSG00000104783.7
Pancreas	mouse	ENSG00000053918.11
Pancreas	mouse	ENSG00000183783.6
Pancreas	mouse	ENSG00000100196.6
Pancreas	mouse	ENSG00000089094.12
Pancreas	mouse	ENSG00000128052.8
Pancreas	mouse	ENSG00000116299.12
Pancreas	mouse	ENSG00000164659.10
Pancreas	mouse	ENSG00000139116.13
Pancreas	mouse	ENSG00000140859.11
Pancreas	mouse	ENSG00000157404.11
Pancreas	mouse	ENSG00000049130.9
Pancreas	mouse	ENSG00000134962.6
Pancreas	mouse	ENSG00000163884.3
Pancreas	mouse	ENSG00000127528.5
Pancreas	mouse	ENSG00000185909.10
Pancreas	mouse	ENSG00000003096.9
Pancreas	mouse	ENSG00000186231.12
Pancreas	mouse	ENSG00000122550.13
Pancreas	mouse	ENSG00000167751.8
Pancreas	mouse	ENSG00000111796.3
Pancreas	mouse	ENSG00000182481.4
Pancreas	mouse	ENSG00000111057.6
Pancreas	mouse	ENSG00000171345.9
Pancreas	mouse	ENSG00000108244.12
Pancreas	mouse	ENSG00000170421.7
Pancreas	mouse	ENSG00000174611.7
Pancreas	mouse	ENSG00000167613.11
Pancreas	mouse	ENSG00000196569.7
Pancreas	mouse	ENSG00000053747.11
Pancreas	mouse	ENSG00000112769.14
Pancreas	mouse	ENSG00000091136.9
Pancreas	mouse	ENSG00000172037.9
Pancreas	mouse	ENSG00000162511.7
Pancreas	mouse	ENSG00000155506.12
Pancreas	mouse	ENSG00000011376.5
Pancreas	mouse	ENSG00000086730.12
Pancreas	mouse	ENSG00000213626.7
Pancreas	mouse	ENSG00000205629.7
Pancreas	mouse	ENSG00000136167.9
Pancreas	mouse	ENSG00000043462.7
Pancreas	mouse	ENSG00000169744.8
Pancreas	mouse	ENSG00000130164.7
Pancreas	mouse	ENSG00000131981.11
Pancreas	mouse	ENSG00000108679.8
Pancreas	mouse	ENSG00000186818.8
Pancreas	mouse	ENSG00000072163.14
Pancreas	mouse	ENSG00000169783.8
Pancreas	mouse	ENSG00000189067.8
Pancreas	mouse	ENSG00000074695.5
Pancreas	mouse	ENSG00000143013.8
Pancreas	mouse	ENSG00000163431.11
Pancreas	mouse	ENSG00000139517.6
Pancreas	mouse	ENSG00000113083.8
Pancreas	mouse	ENSG00000129038.11
Pancreas	mouse	ENSG00000134013.11
Pancreas	mouse	ENSG00000175445.10
Pancreas	mouse	ENSG00000110031.8
Pancreas	mouse	ENSG00000144749.9
Pancreas	mouse	ENSG00000134569.5
Pancreas	mouse	ENSG00000163956.6
Pancreas	mouse	ENSG00000204950.2
Pancreas	mouse	ENSG00000128606.8
Pancreas	mouse	ENSG00000175489.9
Pancreas	mouse	ENSG00000137507.7
Pancreas	mouse	ENSG00000179796.7
Pancreas	mouse	ENSG00000183908.5
Pancreas	mouse	ENSG00000033122.14
Pancreas	mouse	ENSG00000171488.10
Pancreas	mouse	ENSG00000162951.6
Pancreas	mouse	ENSG00000204482.6
Pancreas	mouse	ENSG00000049323.11
Pancreas	mouse	ENSG00000090006.13
Pancreas	mouse	ENSG00000160932.6
Pancreas	mouse	ENSG00000176956.8
Pancreas	mouse	ENSG00000112799.4
Pancreas	mouse	ENSG00000110514.14
Pancreas	mouse	ENSG00000178573.6
Pancreas	mouse	ENSG00000204103.2
Pancreas	mouse	ENSG00000179222.13
Pancreas	mouse	ENSG00000102316.12
Pancreas	mouse	ENSG00000186675.5
Pancreas	mouse	ENSG00000187601.3
Pancreas	mouse	ENSG00000151276.19
Pancreas	mouse	ENSG00000013619.9
Pancreas	mouse	ENSG00000117643.10
Pancreas	mouse	ENSG00000145050.11
Pancreas	mouse	ENSG00000069535.12
Pancreas	mouse	ENSG00000180815.10
Pancreas	mouse	ENSG00000186868.11
Pancreas	mouse	ENSG00000145416.9
Pancreas	mouse	ENSG00000175130.6
Pancreas	mouse	ENSG00000151224.8
Pancreas	mouse	ENSG00000124159.11
Pancreas	mouse	ENSG00000143797.7
Pancreas	mouse	ENSG00000076706.10
Pancreas	mouse	ENSG00000111554.10
Pancreas	mouse	ENSG00000118579.7
Pancreas	mouse	ENSG00000081189.9
Pancreas	mouse	ENSG00000106484.10
Pancreas	mouse	ENSG00000117122.9
Pancreas	mouse	ENSG00000140545.10
Pancreas	mouse	ENSG00000074416.9
Pancreas	mouse	ENSG00000008394.8
Pancreas	mouse	ENSG00000154305.12
Pancreas	mouse	ENSG00000079277.15
Pancreas	mouse	ENSG00000009950.11
Pancreas	mouse	ENSG00000136297.10
Pancreas	mouse	ENSG00000196549.6
Pancreas	mouse	ENSG00000157227.8
Pancreas	mouse	ENSG00000102996.4
Pancreas	mouse	ENSG00000123342.11
Pancreas	mouse	ENSG00000189409.8
Pancreas	mouse	ENSG00000173269.9
Pancreas	mouse	ENSG00000163563.7
Pancreas	mouse	ENSG00000123562.12
Pancreas	mouse	ENSG00000197629.5
Pancreas	mouse	ENSG00000133030.15
Pancreas	mouse	ENSG00000011028.9
Pancreas	mouse	ENSG00000172935.8
Pancreas	mouse	ENSG00000072952.14
Pancreas	mouse	ENSG00000110079.12
Pancreas	mouse	ENSG00000166926.4
Pancreas	mouse	ENSG00000166927.8
Pancreas	mouse	ENSG00000178860.8
Pancreas	mouse	ENSG00000147065.12
Pancreas	mouse	ENSG00000174099.6
Pancreas	mouse	ENSG00000187193.8
Pancreas	mouse	ENSG00000003987.9
Pancreas	mouse	ENSG00000185499.12
Pancreas	mouse	ENSG00000145113.17
Pancreas	mouse	ENSG00000157502.8
Pancreas	mouse	ENSG00000136997.10
Pancreas	mouse	ENSG00000120279.6
Pancreas	mouse	ENSG00000104177.13
Pancreas	mouse	ENSG00000101335.5
Pancreas	mouse	ENSG00000065534.14
Pancreas	mouse	ENSG00000142347.12
Pancreas	mouse	ENSG00000136286.10
Pancreas	mouse	ENSG00000128833.8
Pancreas	mouse	ENSG00000066933.11
Pancreas	mouse	ENSG00000077616.6
Pancreas	mouse	ENSG00000177432.6
Pancreas	mouse	ENSG00000158747.9
Pancreas	mouse	ENSG00000104490.13
Pancreas	mouse	ENSG00000149294.12
Pancreas	mouse	ENSG00000154654.10
Pancreas	mouse	ENSG00000158517.9
Pancreas	mouse	ENSG00000116701.10
Pancreas	mouse	ENSG00000100365.10
Pancreas	mouse	ENSG00000123338.8
Pancreas	mouse	ENSG00000176771.11
Pancreas	mouse	ENSG00000107130.6
Pancreas	mouse	ENSG00000182636.4
Pancreas	mouse	ENSG00000165795.16
Pancreas	mouse	ENSG00000138653.5
Pancreas	mouse	ENSG00000185633.6
Pancreas	mouse	ENSG00000184983.5
Pancreas	mouse	ENSG00000165973.13
Pancreas	mouse	ENSG00000163121.5
Pancreas	mouse	ENSG00000162992.3
Pancreas	mouse	ENSG00000122859.4
Pancreas	mouse	ENSG00000235568.2
Pancreas	mouse	ENSG00000102908.16
Pancreas	mouse	ENSG00000147862.10
Pancreas	mouse	ENSG00000134259.3
Pancreas	mouse	ENSG00000087303.12
Pancreas	mouse	ENSG00000163293.7
Pancreas	mouse	ENSG00000119919.9
Pancreas	mouse	ENSG00000163623.5
Pancreas	mouse	ENSG00000197696.5
Pancreas	mouse	ENSG00000166741.3
Pancreas	mouse	ENSG00000134250.13
Pancreas	mouse	ENSG00000119655.4
Pancreas	mouse	ENSG00000107281.5
Pancreas	mouse	ENSG00000161270.15
Pancreas	mouse	ENSG00000171246.5
Pancreas	mouse	ENSG00000174738.8
Pancreas	mouse	ENSG00000185551.8
Pancreas	mouse	ENSG00000198435.2
Pancreas	mouse	ENSG00000099250.13
Pancreas	mouse	ENSG00000152954.7
Pancreas	mouse	ENSG00000168268.6
Pancreas	mouse	ENSG00000185652.7
Pancreas	mouse	ENSG00000065320.4
Pancreas	mouse	ENSG00000148053.11
Pancreas	mouse	ENSG00000104805.11
Pancreas	mouse	ENSG00000196368.4
Pancreas	mouse	ENSG00000213965.3
Pancreas	mouse	ENSG00000176046.7
Pancreas	mouse	ENSG00000122584.8
Pancreas	mouse	ENSG00000145247.7
Pancreas	mouse	ENSG00000122126.11
Pancreas	mouse	ENSG00000106809.6
Pancreas	mouse	ENSG00000130558.14
Pancreas	mouse	ENSG00000118733.12
Pancreas	mouse	ENSG00000183801.3
Pancreas	mouse	ENSG00000185585.15
Pancreas	mouse	ENSG00000169856.7
Pancreas	mouse	ENSG00000180785.8
Pancreas	mouse	ENSG00000160991.11
Pancreas	mouse	ENSG00000135506.11
Pancreas	mouse	ENSG00000140961.8
Pancreas	mouse	ENSG00000198856.8
Pancreas	mouse	ENSG00000167770.7
Pancreas	mouse	ENSG00000164830.13
Pancreas	mouse	ENSG00000180914.6
Pancreas	mouse	ENSG00000108405.3
Pancreas	mouse	ENSG00000089041.12
Pancreas	mouse	ENSG00000169860.4
Pancreas	mouse	ENSG00000185624.10
Pancreas	mouse	ENSG00000090621.9
Pancreas	mouse	ENSG00000117115.8
Pancreas	mouse	ENSG00000171759.4
Pancreas	mouse	ENSG00000077264.10
Pancreas	mouse	ENSG00000099260.6
Pancreas	mouse	ENSG00000145730.16
Pancreas	mouse	ENSG00000149090.7
Pancreas	mouse	ENSG00000152520.9
Pancreas	mouse	ENSG00000182752.8
Pancreas	mouse	ENSG00000116183.6
Pancreas	mouse	ENSG00000198682.8
Pancreas	mouse	ENSG00000169116.7
Pancreas	mouse	ENSG00000007372.16
Pancreas	mouse	ENSG00000157212.14
Pancreas	mouse	ENSG00000108187.11
Pancreas	mouse	ENSG00000173599.9
Pancreas	mouse	ENSG00000166228.4
Pancreas	mouse	ENSG00000150275.13
Pancreas	mouse	ENSG00000118946.7
Pancreas	mouse	ENSG00000189184.7
Pancreas	mouse	ENSG00000165194.10
Pancreas	mouse	ENSG00000169851.11
Pancreas	mouse	ENSG00000186472.15
Pancreas	mouse	ENSG00000183036.6
Pancreas	mouse	ENSG00000175426.6
Pancreas	mouse	ENSG00000102109.7
Pancreas	mouse	ENSG00000125851.5
Pancreas	mouse	ENSG00000169174.9
Pancreas	mouse	ENSG00000186642.11
Pancreas	mouse	ENSG00000065989.11
Pancreas	mouse	ENSG00000138735.11
Pancreas	mouse	ENSG00000100311.12
Pancreas	mouse	ENSG00000145431.6
Pancreas	mouse	ENSG00000170962.8
Pancreas	mouse	ENSG00000134853.7
Pancreas	mouse	ENSG00000113721.9
Pancreas	mouse	ENSG00000185615.11
Pancreas	mouse	ENSG00000143870.8
Pancreas	mouse	ENSG00000004799.7
Pancreas	mouse	ENSG00000162493.12
Pancreas	mouse	ENSG00000139515.5
Pancreas	mouse	ENSG00000187800.9
Pancreas	mouse	ENSG00000181195.6
Pancreas	mouse	ENSG00000049246.10
Pancreas	mouse	ENSG00000114757.14
Pancreas	mouse	ENSG00000123836.10
Pancreas	mouse	ENSG00000070087.9
Pancreas	mouse	ENSG00000119630.9
Pancreas	mouse	ENSG00000101856.8
Pancreas	mouse	ENSG00000112137.12
Pancreas	mouse	ENSG00000092621.7
Pancreas	mouse	ENSG00000165443.7
Pancreas	mouse	ENSG00000162896.5
Pancreas	mouse	ENSG00000155629.10
Pancreas	mouse	ENSG00000171608.11
Pancreas	mouse	ENSG00000102096.9
Pancreas	mouse	ENSG00000198355.4
Pancreas	mouse	ENSG00000107242.13
Pancreas	mouse	ENSG00000091622.11
Pancreas	mouse	ENSG00000170927.10
Pancreas	mouse	ENSG00000160447.6
Pancreas	mouse	ENSG00000123739.6
Pancreas	mouse	ENSG00000170890.9
Pancreas	mouse	ENSG00000146070.12
Pancreas	mouse	ENSG00000153246.7
Pancreas	mouse	ENSG00000104368.13
Pancreas	mouse	ENSG00000122861.11
Pancreas	mouse	ENSG00000121316.6
Pancreas	mouse	ENSG00000161714.7
Pancreas	mouse	ENSG00000138193.10
Pancreas	mouse	ENSG00000075651.11
Pancreas	mouse	ENSG00000105223.14
Pancreas	mouse	ENSG00000166428.8
Pancreas	mouse	ENSG00000115956.9
Pancreas	mouse	ENSG00000021300.9
Pancreas	mouse	ENSG00000120756.8
Pancreas	mouse	ENSG00000100979.10
Pancreas	mouse	ENSG00000130300.4
Pancreas	mouse	ENSG00000004399.8
Pancreas	mouse	ENSG00000141682.11
Pancreas	mouse	ENSG00000130822.11
Pancreas	mouse	ENSG00000175535.6
Pancreas	mouse	ENSG00000187021.10
Pancreas	mouse	ENSG00000165862.10
Pancreas	mouse	ENSG00000174348.9
Pancreas	mouse	ENSG00000128567.12
Pancreas	mouse	ENSG00000127948.9
Pancreas	mouse	ENSG00000139220.12
Pancreas	mouse	ENSG00000143847.11
Pancreas	mouse	ENSG00000167641.6
Pancreas	mouse	ENSG00000101445.5
Pancreas	mouse	ENSG00000106341.6
Pancreas	mouse	ENSG00000146112.7
Pancreas	mouse	ENSG00000135447.12
Pancreas	mouse	ENSG00000131771.9
Pancreas	mouse	ENSG00000108849.3
Pancreas	mouse	ENSG00000117450.9
Pancreas	mouse	ENSG00000188783.5
Pancreas	mouse	ENSG00000138078.11
Pancreas	mouse	ENSG00000046889.14
Pancreas	mouse	ENSG00000142875.15
Pancreas	mouse	ENSG00000154229.7
Pancreas	mouse	ENSG00000166501.8
Pancreas	mouse	ENSG00000027075.9
Pancreas	mouse	ENSG00000113494.12
Pancreas	mouse	ENSG00000171867.12
Pancreas	mouse	ENSG00000167183.2
Pancreas	mouse	ENSG00000116132.7
Pancreas	mouse	ENSG00000151006.7
Pancreas	mouse	ENSG00000106772.13
Pancreas	mouse	ENSG00000115233.7
Pancreas	mouse	ENSG00000169403.7
Pancreas	mouse	ENSG00000106246.13
Pancreas	mouse	ENSG00000165186.9
Pancreas	mouse	ENSG00000168267.5
Pancreas	mouse	ENSG00000050628.16
Pancreas	mouse	ENSG00000171522.5
Pancreas	mouse	ENSG00000124212.5
Pancreas	mouse	ENSG00000106853.12
Pancreas	mouse	ENSG00000160801.9
Pancreas	mouse	ENSG00000134242.11
Pancreas	mouse	ENSG00000127329.10
Pancreas	mouse	ENSG00000081237.14
Pancreas	mouse	ENSG00000153707.11
Pancreas	mouse	ENSG00000132334.12
Pancreas	mouse	ENSG00000151490.9
Pancreas	mouse	ENSG00000106278.7
Pancreas	mouse	ENSG00000068976.9
Pancreas	mouse	ENSG00000131096.6
Pancreas	mouse	ENSG00000115828.11
Pancreas	mouse	ENSG00000167964.8
Pancreas	mouse	ENSG00000041353.5
Pancreas	mouse	ENSG00000172794.15
Pancreas	mouse	ENSG00000169213.6
Pancreas	mouse	ENSG00000152932.6
Pancreas	mouse	ENSG00000039560.9
Pancreas	mouse	ENSG00000131831.13
Pancreas	mouse	ENSG00000131477.6
Pancreas	mouse	ENSG00000122679.4
Pancreas	mouse	ENSG00000076864.15
Pancreas	mouse	ENSG00000079337.11
Pancreas	mouse	ENSG00000106538.5
Pancreas	mouse	ENSG00000105808.13
Pancreas	mouse	ENSG00000058335.11
Pancreas	mouse	ENSG00000068831.14
Pancreas	mouse	ENSG00000152689.13
Pancreas	mouse	ENSG00000103710.6
Pancreas	mouse	ENSG00000101265.11
Pancreas	mouse	ENSG00000198774.3
Pancreas	mouse	ENSG00000102054.13
Pancreas	mouse	ENSG00000173914.7
Pancreas	mouse	ENSG00000138207.8
Pancreas	mouse	ENSG00000162444.11
Pancreas	mouse	ENSG00000124232.6
Pancreas	mouse	ENSG00000166831.4
Pancreas	mouse	ENSG00000142552.3
Pancreas	mouse	ENSG00000115386.5
Pancreas	mouse	ENSG00000172023.3
Pancreas	mouse	ENSG00000088320.3
Pancreas	mouse	ENSG00000182698.7
Pancreas	mouse	ENSG00000165731.13
Pancreas	mouse	ENSG00000009413.11
Pancreas	mouse	ENSG00000090104.7
Pancreas	mouse	ENSG00000148908.10
Pancreas	mouse	ENSG00000076344.11
Pancreas	mouse	ENSG00000116741.6
Pancreas	mouse	ENSG00000117152.9
Pancreas	mouse	ENSG00000182901.11
Pancreas	mouse	ENSG00000108370.11
Pancreas	mouse	ENSG00000072422.12
Pancreas	mouse	ENSG00000126785.8
Pancreas	mouse	ENSG00000104140.6
Pancreas	mouse	ENSG00000129538.9
Pancreas	mouse	ENSG00000258818.2
Pancreas	mouse	ENSG00000169413.2
Pancreas	mouse	ENSG00000026297.11
Pancreas	mouse	ENSG00000133135.9
Pancreas	mouse	ENSG00000113269.9
Pancreas	mouse	ENSG00000151692.10
Pancreas	mouse	ENSG00000180537.8
Pancreas	mouse	ENSG00000154133.10
Pancreas	mouse	ENSG00000169071.10
Pancreas	mouse	ENSG00000167526.9
Pancreas	mouse	ENSG00000142541.12
Pancreas	mouse	ENSG00000188846.9
Pancreas	mouse	ENSG00000166441.8
Pancreas	mouse	ENSG00000197756.5
Pancreas	mouse	ENSG00000122406.8
Pancreas	mouse	ENSG00000089009.11
Pancreas	mouse	ENSG00000161016.11
Pancreas	mouse	ENSG00000118705.12
Pancreas	mouse	ENSG00000110700.2
Pancreas	mouse	ENSG00000164587.7
Pancreas	mouse	ENSG00000184779.8
Pancreas	mouse	ENSG00000231500.2
Pancreas	mouse	ENSG00000186468.8
Pancreas	mouse	ENSG00000138326.14
Pancreas	mouse	ENSG00000143947.8
Pancreas	mouse	ENSG00000071242.7
Pancreas	mouse	ENSG00000108443.9
Pancreas	mouse	ENSG00000168028.9
Pancreas	mouse	ENSG00000125844.11
Pancreas	mouse	ENSG00000146374.9
Pancreas	mouse	ENSG00000139970.12
Pancreas	mouse	ENSG00000115310.13
Pancreas	mouse	ENSG00000163825.3
Pancreas	mouse	ENSG00000159216.14
Pancreas	mouse	ENSG00000079102.12
Pancreas	mouse	ENSG00000020633.14
Pancreas	mouse	ENSG00000188643.6
Pancreas	mouse	ENSG00000170989.8
Pancreas	mouse	ENSG00000213694.3
Pancreas	mouse	ENSG00000122122.9
Pancreas	mouse	ENSG00000168077.9
Pancreas	mouse	ENSG00000168079.12
Pancreas	mouse	ENSG00000171951.4
Pancreas	mouse	ENSG00000104112.4
Pancreas	mouse	ENSG00000166922.4
Pancreas	mouse	ENSG00000079689.9
Pancreas	mouse	ENSG00000149575.5
Pancreas	mouse	ENSG00000153253.11
Pancreas	mouse	ENSG00000166257.4
Pancreas	mouse	ENSG00000136546.9
Pancreas	mouse	ENSG00000169432.10
Pancreas	mouse	ENSG00000168447.6
Pancreas	mouse	ENSG00000169439.7
Pancreas	mouse	ENSG00000128228.4
Pancreas	mouse	ENSG00000078808.12
Pancreas	mouse	ENSG00000223380.3
Pancreas	mouse	ENSG00000071537.9
Pancreas	mouse	ENSG00000143416.16
Pancreas	mouse	ENSG00000012171.13
Pancreas	mouse	ENSG00000170381.8
Pancreas	mouse	ENSG00000001617.7
Pancreas	mouse	ENSG00000112902.7
Pancreas	mouse	ENSG00000138623.5
Pancreas	mouse	ENSG00000168528.7
Pancreas	mouse	ENSG00000197249.8
Pancreas	mouse	ENSG00000140093.5
Pancreas	mouse	ENSG00000123561.10
Pancreas	mouse	ENSG00000021355.8
Pancreas	mouse	ENSG00000099937.6
Pancreas	mouse	ENSG00000149131.11
Pancreas	mouse	ENSG00000114204.10
Pancreas	mouse	ENSG00000080546.9
Pancreas	mouse	ENSG00000100095.14
Pancreas	mouse	ENSG00000174938.10
Pancreas	mouse	ENSG00000120057.4
Pancreas	mouse	ENSG00000168484.8
Pancreas	mouse	ENSG00000133661.11
Pancreas	mouse	ENSG00000118515.7
Pancreas	mouse	ENSG00000101049.10
Pancreas	mouse	ENSG00000198574.4
Pancreas	mouse	ENSG00000104611.7
Pancreas	mouse	ENSG00000100092.16
Pancreas	mouse	ENSG00000107957.12
Pancreas	mouse	ENSG00000162105.12
Pancreas	mouse	ENSG00000169291.5
Pancreas	mouse	ENSG00000254521.2
Pancreas	mouse	ENSG00000105492.11
Pancreas	mouse	ENSG00000141293.11
Pancreas	mouse	ENSG00000155926.9
Pancreas	mouse	ENSG00000162739.9
Pancreas	mouse	ENSG00000026751.12
Pancreas	mouse	ENSG00000158714.6
Pancreas	mouse	ENSG00000162723.5
Pancreas	mouse	ENSG00000018280.12
Pancreas	mouse	ENSG00000113504.15
Pancreas	mouse	ENSG00000163406.6
Pancreas	mouse	ENSG00000110446.5
Pancreas	mouse	ENSG00000112394.12
Pancreas	mouse	ENSG00000117479.8
Pancreas	mouse	ENSG00000105281.8
Pancreas	mouse	ENSG00000137266.10
Pancreas	mouse	ENSG00000155886.7
Pancreas	mouse	ENSG00000100372.10
Pancreas	mouse	ENSG00000171612.6
Pancreas	mouse	ENSG00000197506.6
Pancreas	mouse	ENSG00000164638.6
Pancreas	mouse	ENSG00000163581.9
Pancreas	mouse	ENSG00000181856.10
Pancreas	mouse	ENSG00000142583.13
Pancreas	mouse	ENSG00000164756.8
Pancreas	mouse	ENSG00000169359.9
Pancreas	mouse	ENSG00000205060.6
Pancreas	mouse	ENSG00000137700.12
Pancreas	mouse	ENSG00000188338.10
Pancreas	mouse	ENSG00000139209.11
Pancreas	mouse	ENSG00000017483.10
Pancreas	mouse	ENSG00000133195.7
Pancreas	mouse	ENSG00000104635.9
Pancreas	mouse	ENSG00000147804.5
Pancreas	mouse	ENSG00000139540.7
Pancreas	mouse	ENSG00000133065.6
Pancreas	mouse	ENSG00000134802.13
Pancreas	mouse	ENSG00000204385.6
Pancreas	mouse	ENSG00000033867.12
Pancreas	mouse	ENSG00000100170.5
Pancreas	mouse	ENSG00000256870.2
Pancreas	mouse	ENSG00000196517.7
Pancreas	mouse	ENSG00000151012.9
Pancreas	mouse	ENSG00000003989.12
Pancreas	mouse	ENSG00000092068.14
Pancreas	mouse	ENSG00000205045.4
Pancreas	mouse	ENSG00000166750.5
Pancreas	mouse	ENSG00000184347.10
Pancreas	mouse	ENSG00000184564.8
Pancreas	mouse	ENSG00000137834.10
Pancreas	mouse	ENSG00000170545.12
Pancreas	mouse	ENSG00000102038.11
Pancreas	mouse	ENSG00000080503.15
Pancreas	mouse	ENSG00000176994.9
Pancreas	mouse	ENSG00000198732.6
Pancreas	mouse	ENSG00000112562.14
Pancreas	mouse	ENSG00000103056.7
Pancreas	mouse	ENSG00000183963.14
Pancreas	mouse	ENSG00000188176.7
Pancreas	mouse	ENSG00000124216.3
Pancreas	mouse	ENSG00000132639.8
Pancreas	mouse	ENSG00000143740.10
Pancreas	mouse	ENSG00000145335.11
Pancreas	mouse	ENSG00000173267.9
Pancreas	mouse	ENSG00000109610.5
Pancreas	mouse	ENSG00000159140.13
Pancreas	mouse	ENSG00000184985.12
Pancreas	mouse	ENSG00000164736.5
Pancreas	mouse	ENSG00000203883.5
Pancreas	mouse	ENSG00000171056.6
Pancreas	mouse	ENSG00000125398.5
Pancreas	mouse	ENSG00000135899.12
Pancreas	mouse	ENSG00000079263.14
Pancreas	mouse	ENSG00000152583.8
Pancreas	mouse	ENSG00000152253.4
Pancreas	mouse	ENSG00000129128.8
Pancreas	mouse	ENSG00000176170.9
Pancreas	mouse	ENSG00000153820.8
Pancreas	mouse	ENSG00000167642.8
Pancreas	mouse	ENSG00000183018.4
Pancreas	mouse	ENSG00000152377.8
Pancreas	mouse	ENSG00000107742.8
Pancreas	mouse	ENSG00000196104.6
Pancreas	mouse	ENSG00000152268.8
Pancreas	mouse	ENSG00000159674.7
Pancreas	mouse	ENSG00000118785.9
Pancreas	mouse	ENSG00000187678.8
Pancreas	mouse	ENSG00000104549.7
Pancreas	mouse	ENSG00000161011.15
Pancreas	mouse	ENSG00000122862.4
Pancreas	mouse	ENSG00000101955.10
Pancreas	mouse	ENSG00000102359.5
Pancreas	mouse	ENSG00000167978.12
Pancreas	mouse	ENSG00000161547.10
Pancreas	mouse	ENSG00000124193.10
Pancreas	mouse	ENSG00000180879.9
Pancreas	mouse	ENSG00000157005.3
Pancreas	mouse	ENSG00000180616.4
Pancreas	mouse	ENSG00000147488.7
Pancreas	mouse	ENSG00000110080.14
Pancreas	mouse	ENSG00000184005.9
Pancreas	mouse	ENSG00000177511.5
Pancreas	mouse	ENSG00000010327.6
Pancreas	mouse	ENSG00000035720.3
Pancreas	mouse	ENSG00000138378.13
Pancreas	mouse	ENSG00000159167.7
Pancreas	mouse	ENSG00000115107.15
Pancreas	mouse	ENSG00000127954.8
Pancreas	mouse	ENSG00000072786.8
Pancreas	mouse	ENSG00000081320.6
Pancreas	mouse	ENSG00000169302.10
Pancreas	mouse	ENSG00000198648.6
Pancreas	mouse	ENSG00000197457.5
Pancreas	mouse	ENSG00000148175.8
Pancreas	mouse	ENSG00000068781.16
Pancreas	mouse	ENSG00000103266.6
Pancreas	mouse	ENSG00000145087.8
Pancreas	mouse	ENSG00000137573.9
Pancreas	mouse	ENSG00000196562.10
Pancreas	mouse	ENSG00000196502.7
Pancreas	mouse	ENSG00000184900.11
Pancreas	mouse	ENSG00000139531.8
Pancreas	mouse	ENSG00000148248.9
Pancreas	mouse	ENSG00000159164.5
Pancreas	mouse	ENSG00000165124.13
Pancreas	mouse	ENSG00000147642.12
Pancreas	mouse	ENSG00000179751.6
Pancreas	mouse	ENSG00000165025.10
Pancreas	mouse	ENSG00000102003.6
Pancreas	mouse	ENSG00000067715.9
Pancreas	mouse	ENSG00000019505.3
Pancreas	mouse	ENSG00000132872.7
Pancreas	mouse	ENSG00000129990.10
Pancreas	mouse	ENSG00000011347.5
Pancreas	mouse	ENSG00000170743.12
Pancreas	mouse	ENSG00000102362.11
Pancreas	mouse	ENSG00000147041.7
Pancreas	mouse	ENSG00000121068.9
Pancreas	mouse	ENSG00000006638.7
Pancreas	mouse	ENSG00000059377.11
Pancreas	mouse	ENSG00000204071.5
Pancreas	mouse	ENSG00000125878.4
Pancreas	mouse	ENSG00000074219.9
Pancreas	mouse	ENSG00000120156.16
Pancreas	mouse	ENSG00000160181.4
Pancreas	mouse	ENSG00000140682.14
Pancreas	mouse	ENSG00000120708.12
Pancreas	mouse	ENSG00000177426.16
Pancreas	mouse	ENSG00000198959.7
Pancreas	mouse	ENSG00000180176.10
Pancreas	mouse	ENSG00000178726.6
Pancreas	mouse	ENSG00000137801.9
Pancreas	mouse	ENSG00000125676.15
Pancreas	mouse	ENSG00000151365.2
Pancreas	mouse	ENSG00000136114.11
Pancreas	mouse	ENSG00000154096.9
Pancreas	mouse	ENSG00000066056.9
Pancreas	mouse	ENSG00000255833.1
Pancreas	mouse	ENSG00000100234.11
Pancreas	mouse	ENSG00000142910.11
Pancreas	mouse	ENSG00000163659.8
Pancreas	mouse	ENSG00000104953.14
Pancreas	mouse	ENSG00000196664.4
Pancreas	mouse	ENSG00000169908.6
Pancreas	mouse	ENSG00000136404.11
Pancreas	mouse	ENSG00000166557.8
Pancreas	mouse	ENSG00000157315.4
Pancreas	mouse	ENSG00000134291.7
Pancreas	mouse	ENSG00000166448.10
Pancreas	mouse	ENSG00000139364.6
Pancreas	mouse	ENSG00000168890.9
Pancreas	mouse	ENSG00000152128.13
Pancreas	mouse	ENSG00000157111.8
Pancreas	mouse	ENSG00000106565.13
Pancreas	mouse	ENSG00000131634.9
Pancreas	mouse	ENSG00000065600.8
Pancreas	mouse	ENSG00000188133.5
Pancreas	mouse	ENSG00000234224.1
Pancreas	mouse	ENSG00000198133.4
Pancreas	mouse	ENSG00000196932.7
Pancreas	mouse	ENSG00000105696.4
Pancreas	mouse	ENSG00000164983.6
Pancreas	mouse	ENSG00000167874.6
Pancreas	mouse	ENSG00000109084.9
Pancreas	mouse	ENSG00000128872.5
Pancreas	mouse	ENSG00000137648.12
Pancreas	mouse	ENSG00000133687.11
Pancreas	mouse	ENSG00000139324.7
Pancreas	mouse	ENSG00000232810.3
Pancreas	mouse	ENSG00000163154.5
Pancreas	mouse	ENSG00000127863.11
Pancreas	mouse	ENSG00000028137.12
Pancreas	mouse	ENSG00000168884.10
Pancreas	mouse	ENSG00000079308.12
Pancreas	mouse	ENSG00000168477.13
Pancreas	mouse	ENSG00000198846.5
Pancreas	mouse	ENSG00000198467.9
Pancreas	mouse	ENSG00000169902.9
Pancreas	mouse	ENSG00000173334.3
Pancreas	mouse	ENSG00000176734.3
Pancreas	mouse	ENSG00000104228.8
Pancreas	mouse	ENSG00000132256.14
Pancreas	mouse	ENSG00000087077.7
Pancreas	mouse	ENSG00000188917.10
Pancreas	mouse	ENSG00000070985.9
Pancreas	mouse	ENSG00000187688.10
Pancreas	mouse	ENSG00000106025.4
Pancreas	mouse	ENSG00000106537.7
Pancreas	mouse	ENSG00000099282.5
Pancreas	mouse	ENSG00000157570.7
Pancreas	mouse	ENSG00000140391.10
Pancreas	mouse	ENSG00000168785.3
Pancreas	mouse	ENSG00000156298.8
Pancreas	mouse	ENSG00000127324.4
Pancreas	mouse	ENSG00000184281.10
Pancreas	mouse	ENSG00000215845.6
Pancreas	mouse	ENSG00000100154.10
Pancreas	mouse	ENSG00000182670.9
Pancreas	mouse	ENSG00000118271.5
Pancreas	mouse	ENSG00000141540.6
Pancreas	mouse	ENSG00000167552.9
Pancreas	mouse	ENSG00000104833.6
Pancreas	mouse	ENSG00000104723.16
Pancreas	mouse	ENSG00000011600.7
Pancreas	mouse	ENSG00000170315.9
Pancreas	mouse	ENSG00000150991.10
Pancreas	mouse	ENSG00000154277.8
Pancreas	mouse	ENSG00000175567.4
Pancreas	mouse	ENSG00000120686.7
Pancreas	mouse	ENSG00000136731.8
Pancreas	mouse	ENSG00000141161.7
Pancreas	mouse	ENSG00000182168.10
Pancreas	mouse	ENSG00000100373.5
Pancreas	mouse	ENSG00000183696.9
Pancreas	mouse	ENSG00000169021.4
Pancreas	mouse	ENSG00000006611.11
Pancreas	mouse	ENSG00000042781.8
Pancreas	mouse	ENSG00000130307.7
Pancreas	mouse	ENSG00000161133.12
Pancreas	mouse	ENSG00000168899.4
Pancreas	mouse	ENSG00000124333.10
Pancreas	mouse	ENSG00000141968.3
Pancreas	mouse	ENSG00000038427.11
Pancreas	mouse	ENSG00000111424.6
Pancreas	mouse	ENSG00000206538.3
Pancreas	mouse	ENSG00000127831.6
Pancreas	mouse	ENSG00000106018.9
Pancreas	mouse	ENSG00000147852.11
Pancreas	mouse	ENSG00000134258.12
Pancreas	mouse	ENSG00000109072.9
Pancreas	mouse	ENSG00000110002.11
Pancreas	mouse	ENSG00000145198.10
Pancreas	mouse	ENSG00000128815.13
Pancreas	mouse	ENSG00000103175.6
Pancreas	mouse	ENSG00000101443.13
Pancreas	mouse	ENSG00000124116.14
Pancreas	mouse	ENSG00000109501.9
Pancreas	mouse	ENSG00000116729.9
Pancreas	mouse	ENSG00000162552.10
Pancreas	mouse	ENSG00000184937.8
Pancreas	mouse	ENSG00000113645.9
Pancreas	mouse	ENSG00000158125.5
Pancreas	mouse	ENSG00000119820.6
Pancreas	mouse	ENSG00000134308.9
Pancreas	mouse	ENSG00000174460.3
Pancreas	mouse	ENSG00000165424.6
Pancreas	mouse	ENSG00000204186.3
Pancreas	mouse	ENSG00000104219.8
Pancreas	mouse	ENSG00000169554.12
Pancreas	mouse	ENSG00000133858.11
Pancreas	mouse	ENSG00000091656.11
Pancreas	mouse	ENSG00000128016.4
Pancreas	mouse	ENSG00000185650.8
Pancreas	mouse	ENSG00000174992.6
Pancreas	mouse	ENSG00000187626.7
Pancreas	mouse	ENSG00000141497.9
Pancreas	mouse	ENSG00000178175.7
Pancreas	mouse	ENSG00000144331.14
Pancreas	mouse	ENSG00000139651.9
Pancreas	mouse	ENSG00000122952.12
Skin	mouse	ENSG00000094914.8
Skin	mouse	ENSG00000144452.10
Skin	mouse	ENSG00000160179.14
Skin	mouse	ENSG00000011198.3
Skin	mouse	ENSG00000072818.7
Skin	mouse	ENSG00000159640.10
Skin	mouse	ENSG00000167769.4
Skin	mouse	ENSG00000102575.6
Skin	mouse	ENSG00000103740.5
Skin	mouse	ENSG00000151726.9
Skin	mouse	ENSG00000072110.9
Skin	mouse	ENSG00000151651.11
Skin	mouse	ENSG00000138316.6
Skin	mouse	ENSG00000143382.9
Skin	mouse	ENSG00000164742.10
Skin	mouse	ENSG00000170425.3
Skin	mouse	ENSG00000169252.4
Skin	mouse	ENSG00000026652.9
Skin	mouse	ENSG00000004455.12
Skin	mouse	ENSG00000148218.11
Skin	mouse	ENSG00000170017.8
Skin	mouse	ENSG00000132746.10
Skin	mouse	ENSG00000149925.12
Skin	mouse	ENSG00000178038.12
Skin	mouse	ENSG00000136859.5
Skin	mouse	ENSG00000154122.8
Skin	mouse	ENSG00000160117.10
Skin	mouse	ENSG00000152766.5
Skin	mouse	ENSG00000198483.8
Skin	mouse	ENSG00000011426.6
Skin	mouse	ENSG00000131620.13
Skin	mouse	ENSG00000143401.10
Skin	mouse	ENSG00000169604.15
Skin	mouse	ENSG00000135046.9
Skin	mouse	ENSG00000182718.12
Skin	mouse	ENSG00000100280.12
Skin	mouse	ENSG00000154856.8
Skin	mouse	ENSG00000084234.12
Skin	mouse	ENSG00000100298.11
Skin	mouse	ENSG00000142192.16
Skin	mouse	ENSG00000165272.10
Skin	mouse	ENSG00000198826.6
Skin	mouse	ENSG00000163219.7
Skin	mouse	ENSG00000186517.9
Skin	mouse	ENSG00000006740.12
Skin	mouse	ENSG00000111348.4
Skin	mouse	ENSG00000163466.11
Skin	mouse	ENSG00000183734.4
Skin	mouse	ENSG00000105011.4
Skin	mouse	ENSG00000066279.12
Skin	mouse	ENSG00000244617.1
Skin	mouse	ENSG00000143153.8
Skin	mouse	ENSG00000069849.6
Skin	mouse	ENSG00000087586.13
Skin	mouse	ENSG00000178999.8
Skin	mouse	ENSG00000135407.6
Skin	mouse	ENSG00000119986.6
Skin	mouse	ENSG00000166710.13
Skin	mouse	ENSG00000118276.7
Skin	mouse	ENSG00000043039.5
Skin	mouse	ENSG00000129151.4
Skin	mouse	ENSG00000140379.7
Skin	mouse	ENSG00000134107.4
Skin	mouse	ENSG00000185963.9
Skin	mouse	ENSG00000089685.10
Skin	mouse	ENSG00000152785.6
Skin	mouse	ENSG00000125378.11
Skin	mouse	ENSG00000173068.13
Skin	mouse	ENSG00000012048.15
Skin	mouse	ENSG00000109743.6
Skin	mouse	ENSG00000130303.8
Skin	mouse	ENSG00000169679.10
Skin	mouse	ENSG00000156970.8
Skin	mouse	ENSG00000154493.13
Skin	mouse	ENSG00000185905.3
Skin	mouse	ENSG00000125319.10
Skin	mouse	ENSG00000214212.4
Skin	mouse	ENSG00000182795.12
Skin	mouse	ENSG00000116667.8
Skin	mouse	ENSG00000164096.10
Skin	mouse	ENSG00000205208.4
Skin	mouse	ENSG00000178776.4
Skin	mouse	ENSG00000185015.3
Skin	mouse	ENSG00000182985.12
Skin	mouse	ENSG00000178363.3
Skin	mouse	ENSG00000178372.6
Skin	mouse	ENSG00000162909.13
Skin	mouse	ENSG00000100065.10
Skin	mouse	ENSG00000105141.4
Skin	mouse	ENSG00000122483.13
Skin	mouse	ENSG00000109881.12
Skin	mouse	ENSG00000213927.3
Skin	mouse	ENSG00000108700.4
Skin	mouse	ENSG00000145386.5
Skin	mouse	ENSG00000134057.10
Skin	mouse	ENSG00000157456.3
Skin	mouse	ENSG00000110092.3
Skin	mouse	ENSG00000118971.3
Skin	mouse	ENSG00000162063.8
Skin	mouse	ENSG00000163660.7
Skin	mouse	ENSG00000183813.6
Skin	mouse	ENSG00000179934.5
Skin	mouse	ENSG00000116824.4
Skin	mouse	ENSG00000091972.14
Skin	mouse	ENSG00000198821.6
Skin	mouse	ENSG00000174059.12
Skin	mouse	ENSG00000104894.7
Skin	mouse	ENSG00000167286.5
Skin	mouse	ENSG00000198851.5
Skin	mouse	ENSG00000160654.5
Skin	mouse	ENSG00000117091.5
Skin	mouse	ENSG00000169442.4
Skin	mouse	ENSG00000143119.8
Skin	mouse	ENSG00000196352.9
Skin	mouse	ENSG00000135404.7
Skin	mouse	ENSG00000110848.4
Skin	mouse	ENSG00000173762.3
Skin	mouse	ENSG00000153283.8
Skin	mouse	ENSG00000117399.9
Skin	mouse	ENSG00000158402.14
Skin	mouse	ENSG00000093009.5
Skin	mouse	ENSG00000184661.9
Skin	mouse	ENSG00000111665.7
Skin	mouse	ENSG00000146670.5
Skin	mouse	ENSG00000134690.6
Skin	mouse	ENSG00000179242.11
Skin	mouse	ENSG00000170312.11
Skin	mouse	ENSG00000136861.13
Skin	mouse	ENSG00000124762.9
Skin	mouse	ENSG00000123080.6
Skin	mouse	ENSG00000129355.6
Skin	mouse	ENSG00000100526.15
Skin	mouse	ENSG00000245848.2
Skin	mouse	ENSG00000221869.4
Skin	mouse	ENSG00000115163.10
Skin	mouse	ENSG00000138778.7
Skin	mouse	ENSG00000117724.8
Skin	mouse	ENSG00000102384.9
Skin	mouse	ENSG00000123219.8
Skin	mouse	ENSG00000120334.11
Skin	mouse	ENSG00000100162.10
Skin	mouse	ENSG00000166451.9
Skin	mouse	ENSG00000188312.9
Skin	mouse	ENSG00000031691.6
Skin	mouse	ENSG00000102901.8
Skin	mouse	ENSG00000203760.4
Skin	mouse	ENSG00000138180.11
Skin	mouse	ENSG00000243649.4
Skin	mouse	ENSG00000126759.8
Skin	mouse	ENSG00000128849.9
Skin	mouse	ENSG00000167670.11
Skin	mouse	ENSG00000070748.13
Skin	mouse	ENSG00000183765.16
Skin	mouse	ENSG00000133063.11
Skin	mouse	ENSG00000134121.5
Skin	mouse	ENSG00000127586.12
Skin	mouse	ENSG00000114737.11
Skin	mouse	ENSG00000122966.9
Skin	mouse	ENSG00000164442.8
Skin	mouse	ENSG00000136108.10
Skin	mouse	ENSG00000169607.8
Skin	mouse	ENSG00000173207.8
Skin	mouse	ENSG00000123975.4
Skin	mouse	ENSG00000137975.7
Skin	mouse	ENSG00000111729.8
Skin	mouse	ENSG00000198178.6
Skin	mouse	ENSG00000166527.3
Skin	mouse	ENSG00000166523.3
Skin	mouse	ENSG00000205846.3
Skin	mouse	ENSG00000169504.10
Skin	mouse	ENSG00000115295.15
Skin	mouse	ENSG00000092853.9
Skin	mouse	ENSG00000175416.8
Skin	mouse	ENSG00000120885.15
Skin	mouse	ENSG00000174871.6
Skin	mouse	ENSG00000064666.10
Skin	mouse	ENSG00000182871.10
Skin	mouse	ENSG00000050767.11
Skin	mouse	ENSG00000196739.10
Skin	mouse	ENSG00000142156.10
Skin	mouse	ENSG00000142173.10
Skin	mouse	ENSG00000171812.6
Skin	mouse	ENSG00000102879.11
Skin	mouse	ENSG00000121898.8
Skin	mouse	ENSG00000146592.12
Skin	mouse	ENSG00000213145.5
Skin	mouse	ENSG00000100368.9
Skin	mouse	ENSG00000173546.7
Skin	mouse	ENSG00000077984.4
Skin	mouse	ENSG00000121552.3
Skin	mouse	ENSG00000118523.5
Skin	mouse	ENSG00000168036.12
Skin	mouse	ENSG00000172543.3
Skin	mouse	ENSG00000077063.6
Skin	mouse	ENSG00000257923.5
Skin	mouse	ENSG00000107562.12
Skin	mouse	ENSG00000145824.8
Skin	mouse	ENSG00000100243.16
Skin	mouse	ENSG00000138115.9
Skin	mouse	ENSG00000021461.12
Skin	mouse	ENSG00000171954.8
Skin	mouse	ENSG00000173198.4
Skin	mouse	ENSG00000100055.16
Skin	mouse	ENSG00000035664.7
Skin	mouse	ENSG00000006634.3
Skin	mouse	ENSG00000136279.14
Skin	mouse	ENSG00000133083.10
Skin	mouse	ENSG00000213722.4
Skin	mouse	ENSG00000204580.7
Skin	mouse	ENSG00000143753.8
Skin	mouse	ENSG00000160049.7
Skin	mouse	ENSG00000183628.8
Skin	mouse	ENSG00000050165.13
Skin	mouse	ENSG00000080845.13
Skin	mouse	ENSG00000126787.8
Skin	mouse	ENSG00000171462.10
Skin	mouse	ENSG00000198719.7
Skin	mouse	ENSG00000198947.10
Skin	mouse	ENSG00000161249.16
Skin	mouse	ENSG00000147443.8
Skin	mouse	ENSG00000146094.9
Skin	mouse	ENSG00000167261.9
Skin	mouse	ENSG00000134762.12
Skin	mouse	ENSG00000134760.5
Skin	mouse	ENSG00000046604.8
Skin	mouse	ENSG00000149636.11
Skin	mouse	ENSG00000158050.4
Skin	mouse	ENSG00000112679.10
Skin	mouse	ENSG00000143369.10
Skin	mouse	ENSG00000114346.9
Skin	mouse	ENSG00000186197.8
Skin	mouse	ENSG00000151617.11
Skin	mouse	ENSG00000115380.14
Skin	mouse	ENSG00000184349.8
Skin	mouse	ENSG00000118402.5
Skin	mouse	ENSG00000164181.9
Skin	mouse	ENSG00000142227.6
Skin	mouse	ENSG00000182585.5
Skin	mouse	ENSG00000105131.3
Skin	mouse	ENSG00000151491.8
Skin	mouse	ENSG00000107566.9
Skin	mouse	ENSG00000171320.10
Skin	mouse	ENSG00000103067.7
Skin	mouse	ENSG00000158220.9
Skin	mouse	ENSG00000157557.7
Skin	mouse	ENSG00000167880.3
Skin	mouse	ENSG00000110723.7
Skin	mouse	ENSG00000106462.6
Skin	mouse	ENSG00000164687.6
Skin	mouse	ENSG00000166801.11
Skin	mouse	ENSG00000114023.11
Skin	mouse	ENSG00000154319.10
Skin	mouse	ENSG00000144369.8
Skin	mouse	ENSG00000185442.8
Skin	mouse	ENSG00000188100.8
Skin	mouse	ENSG00000167695.10
Skin	mouse	ENSG00000157470.7
Skin	mouse	ENSG00000026103.15
Skin	mouse	ENSG00000077942.13
Skin	mouse	ENSG00000156804.3
Skin	mouse	ENSG00000112029.5
Skin	mouse	ENSG00000109670.9
Skin	mouse	ENSG00000158869.6
Skin	mouse	ENSG00000150337.9
Skin	mouse	ENSG00000072694.14
Skin	mouse	ENSG00000168496.3
Skin	mouse	ENSG00000182511.7
Skin	mouse	ENSG00000113578.13
Skin	mouse	ENSG00000156427.7
Skin	mouse	ENSG00000137440.3
Skin	mouse	ENSG00000077782.15
Skin	mouse	ENSG00000066468.16
Skin	mouse	ENSG00000127951.5
Skin	mouse	ENSG00000132436.7
Skin	mouse	ENSG00000168386.14
Skin	mouse	ENSG00000151702.12
Skin	mouse	ENSG00000136068.10
Skin	mouse	ENSG00000175592.4
Skin	mouse	ENSG00000054598.5
Skin	mouse	ENSG00000111206.8
Skin	mouse	ENSG00000053254.11
Skin	mouse	ENSG00000114861.14
Skin	mouse	ENSG00000164379.4
Skin	mouse	ENSG00000073910.15
Skin	mouse	ENSG00000134363.7
Skin	mouse	ENSG00000163430.5
Skin	mouse	ENSG00000087086.9
Skin	mouse	ENSG00000089356.12
Skin	mouse	ENSG00000157240.2
Skin	mouse	ENSG00000180340.5
Skin	mouse	ENSG00000104290.6
Skin	mouse	ENSG00000155760.1
Skin	mouse	ENSG00000105325.9
Skin	mouse	ENSG00000092140.10
Skin	mouse	ENSG00000144644.10
Skin	mouse	ENSG00000180447.5
Skin	mouse	ENSG00000139354.6
Skin	mouse	ENSG00000107485.11
Skin	mouse	ENSG00000183347.13
Skin	mouse	ENSG00000131979.14
Skin	mouse	ENSG00000187210.8
Skin	mouse	ENSG00000130055.9
Skin	mouse	ENSG00000151892.10
Skin	mouse	ENSG00000006625.13
Skin	mouse	ENSG00000167741.6
Skin	mouse	ENSG00000112964.9
Skin	mouse	ENSG00000181938.9
Skin	mouse	ENSG00000152661.7
Skin	mouse	ENSG00000189280.3
Skin	mouse	ENSG00000139278.5
Skin	mouse	ENSG00000122694.11
Skin	mouse	ENSG00000139433.5
Skin	mouse	ENSG00000135821.12
Skin	mouse	ENSG00000130755.8
Skin	mouse	ENSG00000112312.5
Skin	mouse	ENSG00000156049.6
Skin	mouse	ENSG00000127955.11
Skin	mouse	ENSG00000186469.4
Skin	mouse	ENSG00000167083.2
Skin	mouse	ENSG00000173905.4
Skin	mouse	ENSG00000183098.6
Skin	mouse	ENSG00000149735.2
Skin	mouse	ENSG00000173890.12
Skin	mouse	ENSG00000174946.5
Skin	mouse	ENSG00000140030.4
Skin	mouse	ENSG00000119714.6
Skin	mouse	ENSG00000167701.9
Skin	mouse	ENSG00000233276.2
Skin	mouse	ENSG00000166923.6
Skin	mouse	ENSG00000134317.13
Skin	mouse	ENSG00000158055.11
Skin	mouse	ENSG00000148180.12
Skin	mouse	ENSG00000134202.6
Skin	mouse	ENSG00000075218.14
Skin	mouse	ENSG00000188486.3
Skin	mouse	ENSG00000164032.7
Skin	mouse	ENSG00000214367.3
Skin	mouse	ENSG00000092036.12
Skin	mouse	ENSG00000131351.10
Skin	mouse	ENSG00000113070.6
Skin	mouse	ENSG00000180353.6
Skin	mouse	ENSG00000126264.5
Skin	mouse	ENSG00000051108.10
Skin	mouse	ENSG00000181061.9
Skin	mouse	ENSG00000184357.3
Skin	mouse	ENSG00000124575.5
Skin	mouse	ENSG00000234745.5
Skin	mouse	ENSG00000143341.7
Skin	mouse	ENSG00000164104.7
Skin	mouse	ENSG00000205581.6
Skin	mouse	ENSG00000198830.6
Skin	mouse	ENSG00000072571.15
Skin	mouse	ENSG00000175879.7
Skin	mouse	ENSG00000163106.6
Skin	mouse	ENSG00000173083.10
Skin	mouse	ENSG00000125430.4
Skin	mouse	ENSG00000162040.5
Skin	mouse	ENSG00000132196.9
Skin	mouse	ENSG00000119471.10
Skin	mouse	ENSG00000166033.7
Skin	mouse	ENSG00000198331.6
Skin	mouse	ENSG00000125968.7
Skin	mouse	ENSG00000115738.5
Skin	mouse	ENSG00000117318.8
Skin	mouse	ENSG00000137331.11
Skin	mouse	ENSG00000163565.14
Skin	mouse	ENSG00000119917.9
Skin	mouse	ENSG00000142089.11
Skin	mouse	ENSG00000027697.8
Skin	mouse	ENSG00000103742.7
Skin	mouse	ENSG00000141753.5
Skin	mouse	ENSG00000185811.12
Skin	mouse	ENSG00000030419.12
Skin	mouse	ENSG00000136634.5
Skin	mouse	ENSG00000137070.13
Skin	mouse	ENSG00000081985.6
Skin	mouse	ENSG00000163702.14
Skin	mouse	ENSG00000115590.9
Skin	mouse	ENSG00000136689.14
Skin	mouse	ENSG00000016402.8
Skin	mouse	ENSG00000164485.10
Skin	mouse	ENSG00000100385.9
Skin	mouse	ENSG00000147168.8
Skin	mouse	ENSG00000164509.9
Skin	mouse	ENSG00000137033.7
Skin	mouse	ENSG00000157368.6
Skin	mouse	ENSG00000160712.8
Skin	mouse	ENSG00000149503.8
Skin	mouse	ENSG00000168918.9
Skin	mouse	ENSG00000151151.5
Skin	mouse	ENSG00000145703.11
Skin	mouse	ENSG00000183856.6
Skin	mouse	ENSG00000101230.5
Skin	mouse	ENSG00000005884.13
Skin	mouse	ENSG00000091409.10
Skin	mouse	ENSG00000083457.7
Skin	mouse	ENSG00000140678.12
Skin	mouse	ENSG00000160255.12
Skin	mouse	ENSG00000113263.8
Skin	mouse	ENSG00000136156.8
Skin	mouse	ENSG00000123104.7
Skin	mouse	ENSG00000198885.5
Skin	mouse	ENSG00000116679.11
Skin	mouse	ENSG00000101384.7
Skin	mouse	ENSG00000184916.4
Skin	mouse	ENSG00000173801.12
Skin	mouse	ENSG00000153822.9
Skin	mouse	ENSG00000082482.9
Skin	mouse	ENSG00000117139.12
Skin	mouse	ENSG00000235750.5
Skin	mouse	ENSG00000135709.8
Skin	mouse	ENSG00000138160.4
Skin	mouse	ENSG00000118193.7
Skin	mouse	ENSG00000163808.12
Skin	mouse	ENSG00000121621.6
Skin	mouse	ENSG00000112984.7
Skin	mouse	ENSG00000138182.10
Skin	mouse	ENSG00000079616.8
Skin	mouse	ENSG00000137807.9
Skin	mouse	ENSG00000142945.8
Skin	mouse	ENSG00000090889.10
Skin	mouse	ENSG00000237649.3
Skin	mouse	ENSG00000127528.5
Skin	mouse	ENSG00000109787.8
Skin	mouse	ENSG00000102554.9
Skin	mouse	ENSG00000119771.10
Skin	mouse	ENSG00000167757.9
Skin	mouse	ENSG00000129455.11
Skin	mouse	ENSG00000111796.3
Skin	mouse	ENSG00000134539.12
Skin	mouse	ENSG00000213809.4
Skin	mouse	ENSG00000182481.4
Skin	mouse	ENSG00000167768.4
Skin	mouse	ENSG00000186395.6
Skin	mouse	ENSG00000186847.5
Skin	mouse	ENSG00000171346.9
Skin	mouse	ENSG00000128422.11
Skin	mouse	ENSG00000167916.4
Skin	mouse	ENSG00000205420.6
Skin	mouse	ENSG00000189182.5
Skin	mouse	ENSG00000170423.8
Skin	mouse	ENSG00000188508.6
Skin	mouse	ENSG00000068697.6
Skin	mouse	ENSG00000213658.6
Skin	mouse	ENSG00000182866.12
Skin	mouse	ENSG00000136167.9
Skin	mouse	ENSG00000043462.7
Skin	mouse	ENSG00000130164.7
Skin	mouse	ENSG00000179241.8
Skin	mouse	ENSG00000131981.11
Skin	mouse	ENSG00000108679.8
Skin	mouse	ENSG00000178934.4
Skin	mouse	ENSG00000205213.9
Skin	mouse	ENSG00000139292.8
Skin	mouse	ENSG00000106689.6
Skin	mouse	ENSG00000064042.13
Skin	mouse	ENSG00000173239.9
Skin	mouse	ENSG00000113368.7
Skin	mouse	ENSG00000166407.9
Skin	mouse	ENSG00000110031.8
Skin	mouse	ENSG00000118308.10
Skin	mouse	ENSG00000134569.5
Skin	mouse	ENSG00000137269.10
Skin	mouse	ENSG00000124831.14
Skin	mouse	ENSG00000105699.12
Skin	mouse	ENSG00000227507.2
Skin	mouse	ENSG00000119681.7
Skin	mouse	ENSG00000168056.10
Skin	mouse	ENSG00000167656.4
Skin	mouse	ENSG00000160932.6
Skin	mouse	ENSG00000240053.8
Skin	mouse	ENSG00000204421.2
Skin	mouse	ENSG00000255552.3
Skin	mouse	ENSG00000122224.13
Skin	mouse	ENSG00000254087.3
Skin	mouse	ENSG00000124466.8
Skin	mouse	ENSG00000127603.19
Skin	mouse	ENSG00000164109.9
Skin	mouse	ENSG00000204103.2
Skin	mouse	ENSG00000117643.10
Skin	mouse	ENSG00000114738.6
Skin	mouse	ENSG00000137802.9
Skin	mouse	ENSG00000155130.5
Skin	mouse	ENSG00000175130.6
Skin	mouse	ENSG00000120539.10
Skin	mouse	ENSG00000007264.9
Skin	mouse	ENSG00000143384.8
Skin	mouse	ENSG00000100297.11
Skin	mouse	ENSG00000175471.15
Skin	mouse	ENSG00000065833.7
Skin	mouse	ENSG00000165304.3
Skin	mouse	ENSG00000176845.8
Skin	mouse	ENSG00000185432.10
Skin	mouse	ENSG00000140545.10
Skin	mouse	ENSG00000182544.8
Skin	mouse	ENSG00000074416.9
Skin	mouse	ENSG00000167842.11
Skin	mouse	ENSG00000129534.9
Skin	mouse	ENSG00000187098.10
Skin	mouse	ENSG00000148773.8
Skin	mouse	ENSG00000123342.11
Skin	mouse	ENSG00000169184.5
Skin	mouse	ENSG00000163563.7
Skin	mouse	ENSG00000120162.9
Skin	mouse	ENSG00000051825.10
Skin	mouse	ENSG00000120586.4
Skin	mouse	ENSG00000172935.8
Skin	mouse	ENSG00000166926.4
Skin	mouse	ENSG00000166927.8
Skin	mouse	ENSG00000038945.10
Skin	mouse	ENSG00000102891.3
Skin	mouse	ENSG00000065911.7
Skin	mouse	ENSG00000110921.7
Skin	mouse	ENSG00000213347.6
Skin	mouse	ENSG00000105357.11
Skin	mouse	ENSG00000136286.10
Skin	mouse	ENSG00000138386.12
Skin	mouse	ENSG00000158747.9
Skin	mouse	ENSG00000010292.8
Skin	mouse	ENSG00000151503.8
Skin	mouse	ENSG00000109805.5
Skin	mouse	ENSG00000146918.15
Skin	mouse	ENSG00000121152.5
Skin	mouse	ENSG00000100365.10
Skin	mouse	ENSG00000080986.8
Skin	mouse	ENSG00000102471.9
Skin	mouse	ENSG00000165795.16
Skin	mouse	ENSG00000174886.8
Skin	mouse	ENSG00000185633.6
Skin	mouse	ENSG00000109674.3
Skin	mouse	ENSG00000117650.8
Skin	mouse	ENSG00000117691.5
Skin	mouse	ENSG00000163121.5
Skin	mouse	ENSG00000131196.13
Skin	mouse	ENSG00000147862.10
Skin	mouse	ENSG00000165030.3
Skin	mouse	ENSG00000146232.10
Skin	mouse	ENSG00000145912.4
Skin	mouse	ENSG00000172548.10
Skin	mouse	ENSG00000105374.5
Skin	mouse	ENSG00000135838.9
Skin	mouse	ENSG00000123358.15
Skin	mouse	ENSG00000137404.10
Skin	mouse	ENSG00000171119.2
Skin	mouse	ENSG00000135318.7
Skin	mouse	ENSG00000143228.8
Skin	mouse	ENSG00000075188.4
Skin	mouse	ENSG00000137804.8
Skin	mouse	ENSG00000089127.8
Skin	mouse	ENSG00000111335.8
Skin	mouse	ENSG00000135114.8
Skin	mouse	ENSG00000065154.7
Skin	mouse	ENSG00000104147.4
Skin	mouse	ENSG00000182500.7
Skin	mouse	ENSG00000134996.11
Skin	mouse	ENSG00000172818.5
Skin	mouse	ENSG00000083720.8
Skin	mouse	ENSG00000187848.8
Skin	mouse	ENSG00000078589.8
Skin	mouse	ENSG00000137819.9
Skin	mouse	ENSG00000173193.9
Skin	mouse	ENSG00000168078.5
Skin	mouse	ENSG00000107438.4
Skin	mouse	ENSG00000120913.19
Skin	mouse	ENSG00000154553.9
Skin	mouse	ENSG00000121440.10
Skin	mouse	ENSG00000165966.10
Skin	mouse	ENSG00000112378.11
Skin	mouse	ENSG00000070087.9
Skin	mouse	ENSG00000163218.10
Skin	mouse	ENSG00000092621.7
Skin	mouse	ENSG00000144824.15
Skin	mouse	ENSG00000168490.9
Skin	mouse	ENSG00000137558.3
Skin	mouse	ENSG00000155629.10
Skin	mouse	ENSG00000171608.11
Skin	mouse	ENSG00000105851.6
Skin	mouse	ENSG00000145675.10
Skin	mouse	ENSG00000141506.9
Skin	mouse	ENSG00000135549.10
Skin	mouse	ENSG00000127564.12
Skin	mouse	ENSG00000081277.7
Skin	mouse	ENSG00000144283.17
Skin	mouse	ENSG00000168907.9
Skin	mouse	ENSG00000121316.6
Skin	mouse	ENSG00000115956.9
Skin	mouse	ENSG00000100558.4
Skin	mouse	ENSG00000166851.10
Skin	mouse	ENSG00000145632.10
Skin	mouse	ENSG00000142731.6
Skin	mouse	ENSG00000076356.6
Skin	mouse	ENSG00000160783.15
Skin	mouse	ENSG00000164087.3
Skin	mouse	ENSG00000124429.13
Skin	mouse	ENSG00000133110.10
Skin	mouse	ENSG00000137709.5
Skin	mouse	ENSG00000118898.11
Skin	mouse	ENSG00000074211.9
Skin	mouse	ENSG00000198901.9
Skin	mouse	ENSG00000126432.9
Skin	mouse	ENSG00000124126.9
Skin	mouse	ENSG00000180644.6
Skin	mouse	ENSG00000155066.11
Skin	mouse	ENSG00000178597.4
Skin	mouse	ENSG00000135069.9
Skin	mouse	ENSG00000204264.4
Skin	mouse	ENSG00000240065.3
Skin	mouse	ENSG00000134222.12
Skin	mouse	ENSG00000140368.8
Skin	mouse	ENSG00000148344.10
Skin	mouse	ENSG00000095303.10
Skin	mouse	ENSG00000105894.7
Skin	mouse	ENSG00000152104.7
Skin	mouse	ENSG00000072135.8
Skin	mouse	ENSG00000134242.11
Skin	mouse	ENSG00000081237.14
Skin	mouse	ENSG00000213402.2
Skin	mouse	ENSG00000152894.10
Skin	mouse	ENSG00000103490.13
Skin	mouse	ENSG00000103769.5
Skin	mouse	ENSG00000132698.9
Skin	mouse	ENSG00000069974.11
Skin	mouse	ENSG00000137502.5
Skin	mouse	ENSG00000128340.10
Skin	mouse	ENSG00000161800.8
Skin	mouse	ENSG00000070950.5
Skin	mouse	ENSG00000051180.12
Skin	mouse	ENSG00000111247.10
Skin	mouse	ENSG00000197275.8
Skin	mouse	ENSG00000085999.7
Skin	mouse	ENSG00000132329.6
Skin	mouse	ENSG00000100401.15
Skin	mouse	ENSG00000118849.5
Skin	mouse	ENSG00000105808.13
Skin	mouse	ENSG00000105122.8
Skin	mouse	ENSG00000101265.11
Skin	mouse	ENSG00000101773.12
Skin	mouse	ENSG00000198771.6
Skin	mouse	ENSG00000139988.5
Skin	mouse	ENSG00000168476.7
Skin	mouse	ENSG00000163918.6
Skin	mouse	ENSG00000131378.9
Skin	mouse	ENSG00000090104.7
Skin	mouse	ENSG00000159788.14
Skin	mouse	ENSG00000132677.8
Skin	mouse	ENSG00000139725.3
Skin	mouse	ENSG00000168421.8
Skin	mouse	ENSG00000187994.9
Skin	mouse	ENSG00000176641.6
Skin	mouse	ENSG00000173456.4
Skin	mouse	ENSG00000023191.12
Skin	mouse	ENSG00000069667.11
Skin	mouse	ENSG00000167325.10
Skin	mouse	ENSG00000146374.9
Skin	mouse	ENSG00000159216.14
Skin	mouse	ENSG00000160678.7
Skin	mouse	ENSG00000163191.5
Skin	mouse	ENSG00000196154.7
Skin	mouse	ENSG00000197956.5
Skin	mouse	ENSG00000203727.3
Skin	mouse	ENSG00000177409.7
Skin	mouse	ENSG00000155307.13
Skin	mouse	ENSG00000123453.12
Skin	mouse	ENSG00000122122.9
Skin	mouse	ENSG00000156876.8
Skin	mouse	ENSG00000130066.12
Skin	mouse	ENSG00000189001.6
Skin	mouse	ENSG00000006747.10
Skin	mouse	ENSG00000115884.6
Skin	mouse	ENSG00000137575.7
Skin	mouse	ENSG00000170786.8
Skin	mouse	ENSG00000174175.12
Skin	mouse	ENSG00000075223.9
Skin	mouse	ENSG00000153993.9
Skin	mouse	ENSG00000170381.8
Skin	mouse	ENSG00000197632.4
Skin	mouse	ENSG00000206075.9
Skin	mouse	ENSG00000166396.8
Skin	mouse	ENSG00000149257.9
Skin	mouse	ENSG00000152217.12
Skin	mouse	ENSG00000175793.10
Skin	mouse	ENSG00000104332.7
Skin	mouse	ENSG00000164023.10
Skin	mouse	ENSG00000027869.7
Skin	mouse	ENSG00000147010.13
Skin	mouse	ENSG00000154447.10
Skin	mouse	ENSG00000171241.4
Skin	mouse	ENSG00000180730.4
Skin	mouse	ENSG00000137078.4
Skin	mouse	ENSG00000154839.5
Skin	mouse	ENSG00000141293.11
Skin	mouse	ENSG00000064651.9
Skin	mouse	ENSG00000158296.9
Skin	mouse	ENSG00000141526.10
Skin	mouse	ENSG00000197208.5
Skin	mouse	ENSG00000185052.7
Skin	mouse	ENSG00000137860.7
Skin	mouse	ENSG00000112759.12
Skin	mouse	ENSG00000146411.5
Skin	mouse	ENSG00000142583.13
Skin	mouse	ENSG00000136867.6
Skin	mouse	ENSG00000134294.9
Skin	mouse	ENSG00000050438.12
Skin	mouse	ENSG00000108576.5
Skin	mouse	ENSG00000131389.12
Skin	mouse	ENSG00000155465.14
Skin	mouse	ENSG00000174640.8
Skin	mouse	ENSG00000176463.9
Skin	mouse	ENSG00000205045.4
Skin	mouse	ENSG00000154760.9
Skin	mouse	ENSG00000166750.5
Skin	mouse	ENSG00000184564.8
Skin	mouse	ENSG00000170545.12
Skin	mouse	ENSG00000080503.15
Skin	mouse	ENSG00000136824.14
Skin	mouse	ENSG00000113810.11
Skin	mouse	ENSG00000198732.6
Skin	mouse	ENSG00000112562.14
Skin	mouse	ENSG00000173267.9
Skin	mouse	ENSG00000142168.10
Skin	mouse	ENSG00000171243.7
Skin	mouse	ENSG00000129194.3
Skin	mouse	ENSG00000110693.11
Skin	mouse	ENSG00000125398.5
Skin	mouse	ENSG00000135899.12
Skin	mouse	ENSG00000079263.14
Skin	mouse	ENSG00000076382.12
Skin	mouse	ENSG00000113140.6
Skin	mouse	ENSG00000161888.7
Skin	mouse	ENSG00000152253.4
Skin	mouse	ENSG00000176170.9
Skin	mouse	ENSG00000133710.11
Skin	mouse	ENSG00000172296.8
Skin	mouse	ENSG00000122862.4
Skin	mouse	ENSG00000145687.11
Skin	mouse	ENSG00000111728.6
Skin	mouse	ENSG00000010327.6
Skin	mouse	ENSG00000130052.9
Skin	mouse	ENSG00000123473.11
Skin	mouse	ENSG00000117632.16
Skin	mouse	ENSG00000196562.10
Skin	mouse	ENSG00000196502.7
Skin	mouse	ENSG00000088002.7
Skin	mouse	ENSG00000099994.10
Skin	mouse	ENSG00000101945.12
Skin	mouse	ENSG00000138162.13
Skin	mouse	ENSG00000013810.14
Skin	mouse	ENSG00000184292.5
Skin	mouse	ENSG00000115183.9
Skin	mouse	ENSG00000184058.8
Skin	mouse	ENSG00000140262.13
Skin	mouse	ENSG00000148737.11
Skin	mouse	ENSG00000147601.9
Skin	mouse	ENSG00000088992.13
Skin	mouse	ENSG00000008196.8
Skin	mouse	ENSG00000087510.5
Skin	mouse	ENSG00000104055.10
Skin	mouse	ENSG00000137801.9
Skin	mouse	ENSG00000186340.10
Skin	mouse	ENSG00000136114.11
Skin	mouse	ENSG00000145365.10
Skin	mouse	ENSG00000102265.7
Skin	mouse	ENSG00000035862.8
Skin	mouse	ENSG00000137221.10
Skin	mouse	ENSG00000167900.7
Skin	mouse	ENSG00000136404.11
Skin	mouse	ENSG00000179178.6
Skin	mouse	ENSG00000170006.7
Skin	mouse	ENSG00000184584.8
Skin	mouse	ENSG00000181458.6
Skin	mouse	ENSG00000163157.10
Skin	mouse	ENSG00000137747.10
Skin	mouse	ENSG00000137648.12
Skin	mouse	ENSG00000154620.5
Skin	mouse	ENSG00000133687.11
Skin	mouse	ENSG00000041982.10
Skin	mouse	ENSG00000118503.10
Skin	mouse	ENSG00000145779.7
Skin	mouse	ENSG00000185361.4
Skin	mouse	ENSG00000186891.9
Skin	mouse	ENSG00000127863.11
Skin	mouse	ENSG00000028137.12
Skin	mouse	ENSG00000049249.4
Skin	mouse	ENSG00000121858.6
Skin	mouse	ENSG00000079308.12
Skin	mouse	ENSG00000168477.13
Skin	mouse	ENSG00000131747.10
Skin	mouse	ENSG00000198846.5
Skin	mouse	ENSG00000159713.6
Skin	mouse	ENSG00000188001.5
Skin	mouse	ENSG00000088325.11
Skin	mouse	ENSG00000183763.4
Skin	mouse	ENSG00000163519.9
Skin	mouse	ENSG00000221926.7
Skin	mouse	ENSG00000137699.12
Skin	mouse	ENSG00000132481.2
Skin	mouse	ENSG00000132256.14
Skin	mouse	ENSG00000213186.3
Skin	mouse	ENSG00000071539.9
Skin	mouse	ENSG00000135451.8
Skin	mouse	ENSG00000187688.10
Skin	mouse	ENSG00000111199.6
Skin	mouse	ENSG00000102804.10
Skin	mouse	ENSG00000214063.6
Skin	mouse	ENSG00000168785.3
Skin	mouse	ENSG00000133985.2
Skin	mouse	ENSG00000112742.5
Skin	mouse	ENSG00000123416.11
Skin	mouse	ENSG00000183785.10
Skin	mouse	ENSG00000108423.10
Skin	mouse	ENSG00000136810.8
Skin	mouse	ENSG00000129235.6
Skin	mouse	ENSG00000176890.11
Skin	mouse	ENSG00000170315.9
Skin	mouse	ENSG00000175063.12
Skin	mouse	ENSG00000108106.9
Skin	mouse	ENSG00000077152.5
Skin	mouse	ENSG00000175567.4
Skin	mouse	ENSG00000034063.9
Skin	mouse	ENSG00000100024.10
Skin	mouse	ENSG00000166348.13
Skin	mouse	ENSG00000168899.4
Skin	mouse	ENSG00000141968.3
Skin	mouse	ENSG00000111424.6
Skin	mouse	ENSG00000165816.8
Skin	mouse	ENSG00000166483.6
Skin	mouse	ENSG00000124116.14
Skin	mouse	ENSG00000116729.9
Skin	mouse	ENSG00000135925.4
Skin	mouse	ENSG00000002745.8
Skin	mouse	ENSG00000108379.5
Skin	mouse	ENSG00000143184.4
Skin	mouse	ENSG00000115085.9
Skin	mouse	ENSG00000148516.17
Skin	mouse	ENSG00000169554.12
Skin	mouse	ENSG00000108175.12
Skin	mouse	ENSG00000102935.7
Skin	mouse	ENSG00000141579.6
Skin	mouse	ENSG00000183579.11
Skin	mouse	ENSG00000174442.7
Skin	mouse	ENSG00000159840.11
Spleen	mouse	ENSG00000150967.13
Spleen	mouse	ENSG00000127220.5
Spleen	mouse	ENSG00000108798.4
Spleen	mouse	ENSG00000166016.4
Spleen	mouse	ENSG00000097021.15
Spleen	mouse	ENSG00000072110.9
Spleen	mouse	ENSG00000138316.6
Spleen	mouse	ENSG00000128271.15
Spleen	mouse	ENSG00000124942.9
Spleen	mouse	ENSG00000111275.8
Spleen	mouse	ENSG00000178038.12
Spleen	mouse	ENSG00000135046.9
Spleen	mouse	ENSG00000182718.12
Spleen	mouse	ENSG00000197043.9
Spleen	mouse	ENSG00000136250.7
Spleen	mouse	ENSG00000100298.11
Spleen	mouse	ENSG00000100342.16
Spleen	mouse	ENSG00000140750.12
Spleen	mouse	ENSG00000188042.5
Spleen	mouse	ENSG00000175906.4
Spleen	mouse	ENSG00000144746.6
Spleen	mouse	ENSG00000141480.13
Spleen	mouse	ENSG00000113273.11
Spleen	mouse	ENSG00000163399.11
Spleen	mouse	ENSG00000143153.8
Spleen	mouse	ENSG00000069849.6
Spleen	mouse	ENSG00000166710.13
Spleen	mouse	ENSG00000176597.7
Spleen	mouse	ENSG00000007516.9
Spleen	mouse	ENSG00000153064.7
Spleen	mouse	ENSG00000137936.12
Spleen	mouse	ENSG00000119866.16
Spleen	mouse	ENSG00000127152.13
Spleen	mouse	ENSG00000134107.4
Spleen	mouse	ENSG00000136573.8
Spleen	mouse	ENSG00000095585.12
Spleen	mouse	ENSG00000090013.5
Spleen	mouse	ENSG00000138756.13
Spleen	mouse	ENSG00000010671.11
Spleen	mouse	ENSG00000186265.5
Spleen	mouse	ENSG00000136261.10
Spleen	mouse	ENSG00000116667.8
Spleen	mouse	ENSG00000104267.5
Spleen	mouse	ENSG00000162545.5
Spleen	mouse	ENSG00000152495.6
Spleen	mouse	ENSG00000042493.11
Spleen	mouse	ENSG00000129993.10
Spleen	mouse	ENSG00000135205.10
Spleen	mouse	ENSG00000118971.3
Spleen	mouse	ENSG00000112576.8
Spleen	mouse	ENSG00000121807.5
Spleen	mouse	ENSG00000160791.12
Spleen	mouse	ENSG00000112486.10
Spleen	mouse	ENSG00000173585.11
Spleen	mouse	ENSG00000117281.11
Spleen	mouse	ENSG00000134061.4
Spleen	mouse	ENSG00000177455.7
Spleen	mouse	ENSG00000116824.4
Spleen	mouse	ENSG00000012124.10
Spleen	mouse	ENSG00000150637.4
Spleen	mouse	ENSG00000198821.6
Spleen	mouse	ENSG00000139193.3
Spleen	mouse	ENSG00000178562.13
Spleen	mouse	ENSG00000104894.7
Spleen	mouse	ENSG00000004468.8
Spleen	mouse	ENSG00000167286.5
Spleen	mouse	ENSG00000198851.5
Spleen	mouse	ENSG00000160654.5
Spleen	mouse	ENSG00000010610.5
Spleen	mouse	ENSG00000101017.9
Spleen	mouse	ENSG00000102245.3
Spleen	mouse	ENSG00000110448.6
Spleen	mouse	ENSG00000196352.9
Spleen	mouse	ENSG00000013725.10
Spleen	mouse	ENSG00000173762.3
Spleen	mouse	ENSG00000137101.8
Spleen	mouse	ENSG00000019582.10
Spleen	mouse	ENSG00000105369.5
Spleen	mouse	ENSG00000007312.8
Spleen	mouse	ENSG00000110651.7
Spleen	mouse	ENSG00000112149.5
Spleen	mouse	ENSG00000153563.11
Spleen	mouse	ENSG00000010278.7
Spleen	mouse	ENSG00000153283.8
Spleen	mouse	ENSG00000103502.9
Spleen	mouse	ENSG00000167797.3
Spleen	mouse	ENSG00000250479.4
Spleen	mouse	ENSG00000106069.16
Spleen	mouse	ENSG00000122863.5
Spleen	mouse	ENSG00000131873.5
Spleen	mouse	ENSG00000179583.13
Spleen	mouse	ENSG00000179862.5
Spleen	mouse	ENSG00000109684.10
Spleen	mouse	ENSG00000092009.6
Spleen	mouse	ENSG00000117519.11
Spleen	mouse	ENSG00000188822.6
Spleen	mouse	ENSG00000178773.10
Spleen	mouse	ENSG00000117322.12
Spleen	mouse	ENSG00000109943.4
Spleen	mouse	ENSG00000077984.4
Spleen	mouse	ENSG00000163599.10
Spleen	mouse	ENSG00000117984.8
Spleen	mouse	ENSG00000103811.11
Spleen	mouse	ENSG00000163131.6
Spleen	mouse	ENSG00000172543.3
Spleen	mouse	ENSG00000101160.9
Spleen	mouse	ENSG00000180891.8
Spleen	mouse	ENSG00000186810.7
Spleen	mouse	ENSG00000160683.4
Spleen	mouse	ENSG00000172215.5
Spleen	mouse	ENSG00000165168.6
Spleen	mouse	ENSG00000186529.10
Spleen	mouse	ENSG00000035664.7
Spleen	mouse	ENSG00000163331.6
Spleen	mouse	ENSG00000170456.10
Spleen	mouse	ENSG00000065357.15
Spleen	mouse	ENSG00000162946.16
Spleen	mouse	ENSG00000120675.4
Spleen	mouse	ENSG00000147443.8
Spleen	mouse	ENSG00000146094.9
Spleen	mouse	ENSG00000138166.5
Spleen	mouse	ENSG00000164330.12
Spleen	mouse	ENSG00000142634.8
Spleen	mouse	ENSG00000013016.10
Spleen	mouse	ENSG00000062598.13
Spleen	mouse	ENSG00000170571.7
Spleen	mouse	ENSG00000142227.6
Spleen	mouse	ENSG00000163508.8
Spleen	mouse	ENSG00000133106.10
Spleen	mouse	ENSG00000089248.6
Spleen	mouse	ENSG00000117868.11
Spleen	mouse	ENSG00000164251.4
Spleen	mouse	ENSG00000117480.11
Spleen	mouse	ENSG00000166801.11
Spleen	mouse	ENSG00000111879.14
Spleen	mouse	ENSG00000160767.16
Spleen	mouse	ENSG00000185112.4
Spleen	mouse	ENSG00000126882.8
Spleen	mouse	ENSG00000117560.6
Spleen	mouse	ENSG00000158869.6
Spleen	mouse	ENSG00000104921.10
Spleen	mouse	ENSG00000072694.14
Spleen	mouse	ENSG00000137478.10
Spleen	mouse	ENSG00000160856.16
Spleen	mouse	ENSG00000132185.12
Spleen	mouse	ENSG00000146192.10
Spleen	mouse	ENSG00000127951.5
Spleen	mouse	ENSG00000168386.14
Spleen	mouse	ENSG00000075426.7
Spleen	mouse	ENSG00000114861.14
Spleen	mouse	ENSG00000126391.9
Spleen	mouse	ENSG00000010810.13
Spleen	mouse	ENSG00000143641.8
Spleen	mouse	ENSG00000139629.11
Spleen	mouse	ENSG00000007237.14
Spleen	mouse	ENSG00000107485.11
Spleen	mouse	ENSG00000183347.13
Spleen	mouse	ENSG00000164949.3
Spleen	mouse	ENSG00000103365.11
Spleen	mouse	ENSG00000133574.5
Spleen	mouse	ENSG00000122694.11
Spleen	mouse	ENSG00000196743.4
Spleen	mouse	ENSG00000167083.2
Spleen	mouse	ENSG00000135677.6
Spleen	mouse	ENSG00000063660.4
Spleen	mouse	ENSG00000119714.6
Spleen	mouse	ENSG00000233276.2
Spleen	mouse	ENSG00000177885.9
Spleen	mouse	ENSG00000077809.8
Spleen	mouse	ENSG00000145649.7
Spleen	mouse	ENSG00000100453.8
Spleen	mouse	ENSG00000164032.7
Spleen	mouse	ENSG00000132475.4
Spleen	mouse	ENSG00000162882.10
Spleen	mouse	ENSG00000101336.8
Spleen	mouse	ENSG00000126264.5
Spleen	mouse	ENSG00000234745.5
Spleen	mouse	ENSG00000204257.10
Spleen	mouse	ENSG00000242574.4
Spleen	mouse	ENSG00000204252.8
Spleen	mouse	ENSG00000241106.2
Spleen	mouse	ENSG00000232629.4
Spleen	mouse	ENSG00000196126.6
Spleen	mouse	ENSG00000115756.8
Spleen	mouse	ENSG00000117594.5
Spleen	mouse	ENSG00000122986.9
Spleen	mouse	ENSG00000163600.8
Spleen	mouse	ENSG00000160223.12
Spleen	mouse	ENSG00000115738.5
Spleen	mouse	ENSG00000111537.4
Spleen	mouse	ENSG00000027697.8
Spleen	mouse	ENSG00000068885.10
Spleen	mouse	ENSG00000197081.8
Spleen	mouse	ENSG00000141753.5
Spleen	mouse	ENSG00000143466.9
Spleen	mouse	ENSG00000030419.12
Spleen	mouse	ENSG00000081985.6
Spleen	mouse	ENSG00000115604.6
Spleen	mouse	ENSG00000115607.5
Spleen	mouse	ENSG00000104998.2
Spleen	mouse	ENSG00000100385.9
Spleen	mouse	ENSG00000160712.8
Spleen	mouse	ENSG00000134352.15
Spleen	mouse	ENSG00000168685.10
Spleen	mouse	ENSG00000109452.8
Spleen	mouse	ENSG00000168918.9
Spleen	mouse	ENSG00000074706.9
Spleen	mouse	ENSG00000140575.8
Spleen	mouse	ENSG00000145703.11
Spleen	mouse	ENSG00000144711.9
Spleen	mouse	ENSG00000137265.10
Spleen	mouse	ENSG00000128604.14
Spleen	mouse	ENSG00000140968.6
Spleen	mouse	ENSG00000164171.6
Spleen	mouse	ENSG00000005844.13
Spleen	mouse	ENSG00000169896.12
Spleen	mouse	ENSG00000140678.12
Spleen	mouse	ENSG00000150093.14
Spleen	mouse	ENSG00000160255.12
Spleen	mouse	ENSG00000139626.11
Spleen	mouse	ENSG00000113263.8
Spleen	mouse	ENSG00000135916.11
Spleen	mouse	ENSG00000176595.3
Spleen	mouse	ENSG00000069424.10
Spleen	mouse	ENSG00000115041.8
Spleen	mouse	ENSG00000121361.3
Spleen	mouse	ENSG00000104783.7
Spleen	mouse	ENSG00000135314.8
Spleen	mouse	ENSG00000168427.7
Spleen	mouse	ENSG00000129455.11
Spleen	mouse	ENSG00000111796.3
Spleen	mouse	ENSG00000205809.5
Spleen	mouse	ENSG00000183542.4
Spleen	mouse	ENSG00000134539.12
Spleen	mouse	ENSG00000139187.5
Spleen	mouse	ENSG00000213809.4
Spleen	mouse	ENSG00000117009.7
Spleen	mouse	ENSG00000213658.6
Spleen	mouse	ENSG00000086730.12
Spleen	mouse	ENSG00000182866.12
Spleen	mouse	ENSG00000043462.7
Spleen	mouse	ENSG00000134333.9
Spleen	mouse	ENSG00000138795.5
Spleen	mouse	ENSG00000104660.13
Spleen	mouse	ENSG00000100097.7
Spleen	mouse	ENSG00000100600.10
Spleen	mouse	ENSG00000136490.4
Spleen	mouse	ENSG00000203896.5
Spleen	mouse	ENSG00000135363.7
Spleen	mouse	ENSG00000134324.7
Spleen	mouse	ENSG00000139263.7
Spleen	mouse	ENSG00000188906.9
Spleen	mouse	ENSG00000167656.4
Spleen	mouse	ENSG00000160932.6
Spleen	mouse	ENSG00000112799.4
Spleen	mouse	ENSG00000104903.4
Spleen	mouse	ENSG00000254087.3
Spleen	mouse	ENSG00000111885.5
Spleen	mouse	ENSG00000095015.5
Spleen	mouse	ENSG00000104814.8
Spleen	mouse	ENSG00000145416.9
Spleen	mouse	ENSG00000155130.5
Spleen	mouse	ENSG00000069020.14
Spleen	mouse	ENSG00000076706.10
Spleen	mouse	ENSG00000081189.9
Spleen	mouse	ENSG00000176845.8
Spleen	mouse	ENSG00000125457.9
Spleen	mouse	ENSG00000156738.13
Spleen	mouse	ENSG00000110079.12
Spleen	mouse	ENSG00000166926.4
Spleen	mouse	ENSG00000170873.14
Spleen	mouse	ENSG00000059728.6
Spleen	mouse	ENSG00000197879.10
Spleen	mouse	ENSG00000157483.4
Spleen	mouse	ENSG00000142347.12
Spleen	mouse	ENSG00000197535.10
Spleen	mouse	ENSG00000131400.3
Spleen	mouse	ENSG00000158517.9
Spleen	mouse	ENSG00000116701.10
Spleen	mouse	ENSG00000100365.10
Spleen	mouse	ENSG00000189430.8
Spleen	mouse	ENSG00000165030.3
Spleen	mouse	ENSG00000077150.13
Spleen	mouse	ENSG00000105374.5
Spleen	mouse	ENSG00000106100.6
Spleen	mouse	ENSG00000148400.9
Spleen	mouse	ENSG00000134250.13
Spleen	mouse	ENSG00000119655.4
Spleen	mouse	ENSG00000153234.9
Spleen	mouse	ENSG00000198435.2
Spleen	mouse	ENSG00000170091.6
Spleen	mouse	ENSG00000135318.7
Spleen	mouse	ENSG00000130558.14
Spleen	mouse	ENSG00000070882.8
Spleen	mouse	ENSG00000117115.8
Spleen	mouse	ENSG00000143799.8
Spleen	mouse	ENSG00000196092.8
Spleen	mouse	ENSG00000186642.11
Spleen	mouse	ENSG00000113448.12
Spleen	mouse	ENSG00000100311.12
Spleen	mouse	ENSG00000152256.9
Spleen	mouse	ENSG00000107438.4
Spleen	mouse	ENSG00000197329.7
Spleen	mouse	ENSG00000197121.10
Spleen	mouse	ENSG00000087495.12
Spleen	mouse	ENSG00000155629.10
Spleen	mouse	ENSG00000133056.9
Spleen	mouse	ENSG00000145675.10
Spleen	mouse	ENSG00000137193.9
Spleen	mouse	ENSG00000135549.10
Spleen	mouse	ENSG00000168734.9
Spleen	mouse	ENSG00000145287.6
Spleen	mouse	ENSG00000011422.7
Spleen	mouse	ENSG00000197943.5
Spleen	mouse	ENSG00000240891.2
Spleen	mouse	ENSG00000166428.8
Spleen	mouse	ENSG00000023902.9
Spleen	mouse	ENSG00000114698.10
Spleen	mouse	ENSG00000185664.10
Spleen	mouse	ENSG00000140464.15
Spleen	mouse	ENSG00000175482.4
Spleen	mouse	ENSG00000110777.7
Spleen	mouse	ENSG00000028277.16
Spleen	mouse	ENSG00000111110.7
Spleen	mouse	ENSG00000155367.11
Spleen	mouse	ENSG00000101445.5
Spleen	mouse	ENSG00000138814.12
Spleen	mouse	ENSG00000057657.10
Spleen	mouse	ENSG00000124126.9
Spleen	mouse	ENSG00000180644.6
Spleen	mouse	ENSG00000166501.8
Spleen	mouse	ENSG00000027075.9
Spleen	mouse	ENSG00000065675.10
Spleen	mouse	ENSG00000186654.16
Spleen	mouse	ENSG00000135362.9
Spleen	mouse	ENSG00000184489.7
Spleen	mouse	ENSG00000127947.11
Spleen	mouse	ENSG00000111679.12
Spleen	mouse	ENSG00000149177.8
Spleen	mouse	ENSG00000168297.11
Spleen	mouse	ENSG00000188710.1
Spleen	mouse	ENSG00000137502.5
Spleen	mouse	ENSG00000172794.15
Spleen	mouse	ENSG00000116191.13
Spleen	mouse	ENSG00000132329.6
Spleen	mouse	ENSG00000125249.6
Spleen	mouse	ENSG00000181467.2
Spleen	mouse	ENSG00000138670.12
Spleen	mouse	ENSG00000152689.13
Spleen	mouse	ENSG00000103710.6
Spleen	mouse	ENSG00000157110.11
Spleen	mouse	ENSG00000162924.9
Spleen	mouse	ENSG00000090104.7
Spleen	mouse	ENSG00000148908.10
Spleen	mouse	ENSG00000138835.18
Spleen	mouse	ENSG00000155366.12
Spleen	mouse	ENSG00000187994.9
Spleen	mouse	ENSG00000169413.2
Spleen	mouse	ENSG00000026297.11
Spleen	mouse	ENSG00000101695.4
Spleen	mouse	ENSG00000122406.8
Spleen	mouse	ENSG00000137818.7
Spleen	mouse	ENSG00000164587.7
Spleen	mouse	ENSG00000105193.4
Spleen	mouse	ENSG00000186468.8
Spleen	mouse	ENSG00000124813.16
Spleen	mouse	ENSG00000197747.4
Spleen	mouse	ENSG00000197956.5
Spleen	mouse	ENSG00000180739.12
Spleen	mouse	ENSG00000164483.12
Spleen	mouse	ENSG00000182568.12
Spleen	mouse	ENSG00000188322.4
Spleen	mouse	ENSG00000124145.5
Spleen	mouse	ENSG00000110876.8
Spleen	mouse	ENSG00000196189.8
Spleen	mouse	ENSG00000185033.10
Spleen	mouse	ENSG00000180096.7
Spleen	mouse	ENSG00000138758.7
Spleen	mouse	ENSG00000184640.13
Spleen	mouse	ENSG00000132824.9
Spleen	mouse	ENSG00000120742.6
Spleen	mouse	ENSG00000021355.8
Spleen	mouse	ENSG00000124570.13
Spleen	mouse	ENSG00000170542.5
Spleen	mouse	ENSG00000183918.10
Spleen	mouse	ENSG00000198574.4
Spleen	mouse	ENSG00000027869.7
Spleen	mouse	ENSG00000072858.6
Spleen	mouse	ENSG00000161640.11
Spleen	mouse	ENSG00000137078.4
Spleen	mouse	ENSG00000141293.11
Spleen	mouse	ENSG00000101082.9
Spleen	mouse	ENSG00000113504.15
Spleen	mouse	ENSG00000170190.11
Spleen	mouse	ENSG00000085491.11
Spleen	mouse	ENSG00000176463.9
Spleen	mouse	ENSG00000205045.4
Spleen	mouse	ENSG00000166949.11
Spleen	mouse	ENSG00000082014.12
Spleen	mouse	ENSG00000113810.11
Spleen	mouse	ENSG00000184602.5
Spleen	mouse	ENSG00000205302.2
Spleen	mouse	ENSG00000148158.12
Spleen	mouse	ENSG00000089006.12
Spleen	mouse	ENSG00000106266.4
Spleen	mouse	ENSG00000130340.10
Spleen	mouse	ENSG00000185338.4
Spleen	mouse	ENSG00000137642.8
Spleen	mouse	ENSG00000182957.11
Spleen	mouse	ENSG00000269404.2
Spleen	mouse	ENSG00000197471.7
Spleen	mouse	ENSG00000136158.6
Spleen	mouse	ENSG00000096063.10
Spleen	mouse	ENSG00000035720.3
Spleen	mouse	ENSG00000165752.12
Spleen	mouse	ENSG00000165209.14
Spleen	mouse	ENSG00000135604.9
Spleen	mouse	ENSG00000060140.4
Spleen	mouse	ENSG00000196562.10
Spleen	mouse	ENSG00000133789.10
Spleen	mouse	ENSG00000165025.10
Spleen	mouse	ENSG00000008282.3
Spleen	mouse	ENSG00000137501.12
Spleen	mouse	ENSG00000164674.11
Spleen	mouse	ENSG00000162298.12
Spleen	mouse	ENSG00000158710.10
Spleen	mouse	ENSG00000073861.2
Spleen	mouse	ENSG00000006638.7
Spleen	mouse	ENSG00000196628.9
Spleen	mouse	ENSG00000081059.15
Spleen	mouse	ENSG00000205356.5
Spleen	mouse	ENSG00000135269.13
Spleen	mouse	ENSG00000088992.13
Spleen	mouse	ENSG00000172673.6
Spleen	mouse	ENSG00000154096.9
Spleen	mouse	ENSG00000181847.7
Spleen	mouse	ENSG00000152558.10
Spleen	mouse	ENSG00000171227.6
Spleen	mouse	ENSG00000165071.10
Spleen	mouse	ENSG00000034510.4
Spleen	mouse	ENSG00000118503.10
Spleen	mouse	ENSG00000240505.4
Spleen	mouse	ENSG00000159958.3
Spleen	mouse	ENSG00000186891.9
Spleen	mouse	ENSG00000049249.4
Spleen	mouse	ENSG00000106952.3
Spleen	mouse	ENSG00000154310.12
Spleen	mouse	ENSG00000198846.5
Spleen	mouse	ENSG00000175274.14
Spleen	mouse	ENSG00000076554.11
Spleen	mouse	ENSG00000128294.11
Spleen	mouse	ENSG00000163519.9
Spleen	mouse	ENSG00000100300.13
Spleen	mouse	ENSG00000124120.6
Spleen	mouse	ENSG00000074966.6
Spleen	mouse	ENSG00000011600.7
Spleen	mouse	ENSG00000160185.9
Spleen	mouse	ENSG00000154127.5
Spleen	mouse	ENSG00000170035.11
Spleen	mouse	ENSG00000148154.5
Spleen	mouse	ENSG00000110057.3
Spleen	mouse	ENSG00000152818.14
Spleen	mouse	ENSG00000204394.8
Spleen	mouse	ENSG00000114812.8
Spleen	mouse	ENSG00000154978.8
Spleen	mouse	ENSG00000128218.7
Spleen	mouse	ENSG00000151502.6
Spleen	mouse	ENSG00000128815.13
Spleen	mouse	ENSG00000143184.4
Spleen	mouse	ENSG00000115085.9
Spleen	mouse	ENSG00000169554.12
Spleen	mouse	ENSG00000128016.4
Spleen	mouse	ENSG00000185650.8
Spleen	mouse	ENSG00000171467.11
Spleen	mouse	ENSG00000186187.7
Spleen	mouse	ENSG00000183579.11
Spleen	mouse	ENSG00000159840.11
Ventricle	mouse	ENSG00000175899.10
Ventricle	mouse	ENSG00000181409.7
Ventricle	mouse	ENSG00000141338.9
Ventricle	mouse	ENSG00000085563.10
Ventricle	mouse	ENSG00000006071.7
Ventricle	mouse	ENSG00000069431.6
Ventricle	mouse	ENSG00000160179.14
Ventricle	mouse	ENSG00000154175.12
Ventricle	mouse	ENSG00000173210.15
Ventricle	mouse	ENSG00000174429.3
Ventricle	mouse	ENSG00000130234.6
Ventricle	mouse	ENSG00000177076.4
Ventricle	mouse	ENSG00000103740.5
Ventricle	mouse	ENSG00000107796.8
Ventricle	mouse	ENSG00000163017.9
Ventricle	mouse	ENSG00000072110.9
Ventricle	mouse	ENSG00000077522.8
Ventricle	mouse	ENSG00000115170.9
Ventricle	mouse	ENSG00000073670.9
Ventricle	mouse	ENSG00000114948.8
Ventricle	mouse	ENSG00000087116.9
Ventricle	mouse	ENSG00000154736.5
Ventricle	mouse	ENSG00000178031.11
Ventricle	mouse	ENSG00000197859.5
Ventricle	mouse	ENSG00000184060.6
Ventricle	mouse	ENSG00000164742.10
Ventricle	mouse	ENSG00000129467.9
Ventricle	mouse	ENSG00000173175.10
Ventricle	mouse	ENSG00000174233.7
Ventricle	mouse	ENSG00000196616.8
Ventricle	mouse	ENSG00000170425.3
Ventricle	mouse	ENSG00000153531.8
Ventricle	mouse	ENSG00000222040.3
Ventricle	mouse	ENSG00000106624.4
Ventricle	mouse	ENSG00000157510.9
Ventricle	mouse	ENSG00000169129.10
Ventricle	mouse	ENSG00000188157.9
Ventricle	mouse	ENSG00000144891.13
Ventricle	mouse	ENSG00000106546.8
Ventricle	mouse	ENSG00000145192.8
Ventricle	mouse	ENSG00000204472.8
Ventricle	mouse	ENSG00000196581.6
Ventricle	mouse	ENSG00000151320.6
Ventricle	mouse	ENSG00000170017.8
Ventricle	mouse	ENSG00000165092.8
Ventricle	mouse	ENSG00000184254.12
Ventricle	mouse	ENSG00000137124.6
Ventricle	mouse	ENSG00000012779.6
Ventricle	mouse	ENSG00000132965.5
Ventricle	mouse	ENSG00000198796.6
Ventricle	mouse	ENSG00000136383.6
Ventricle	mouse	ENSG00000139211.5
Ventricle	mouse	ENSG00000078053.12
Ventricle	mouse	ENSG00000101280.6
Ventricle	mouse	ENSG00000136859.5
Ventricle	mouse	ENSG00000029534.15
Ventricle	mouse	ENSG00000151150.16
Ventricle	mouse	ENSG00000148677.6
Ventricle	mouse	ENSG00000131620.13
Ventricle	mouse	ENSG00000169604.15
Ventricle	mouse	ENSG00000135046.9
Ventricle	mouse	ENSG00000131471.2
Ventricle	mouse	ENSG00000163697.12
Ventricle	mouse	ENSG00000134817.9
Ventricle	mouse	ENSG00000084234.12
Ventricle	mouse	ENSG00000124701.5
Ventricle	mouse	ENSG00000189058.4
Ventricle	mouse	ENSG00000130203.5
Ventricle	mouse	ENSG00000178878.8
Ventricle	mouse	ENSG00000240583.6
Ventricle	mouse	ENSG00000165269.8
Ventricle	mouse	ENSG00000120318.11
Ventricle	mouse	ENSG00000128805.10
Ventricle	mouse	ENSG00000186517.9
Ventricle	mouse	ENSG00000031081.6
Ventricle	mouse	ENSG00000006740.12
Ventricle	mouse	ENSG00000123329.13
Ventricle	mouse	ENSG00000111348.4
Ventricle	mouse	ENSG00000198844.6
Ventricle	mouse	ENSG00000130762.10
Ventricle	mouse	ENSG00000110237.3
Ventricle	mouse	ENSG00000114790.8
Ventricle	mouse	ENSG00000122644.8
Ventricle	mouse	ENSG00000141480.13
Ventricle	mouse	ENSG00000129744.2
Ventricle	mouse	ENSG00000156219.12
Ventricle	mouse	ENSG00000099889.9
Ventricle	mouse	ENSG00000165192.9
Ventricle	mouse	ENSG00000239388.4
Ventricle	mouse	ENSG00000100628.7
Ventricle	mouse	ENSG00000108381.6
Ventricle	mouse	ENSG00000106819.7
Ventricle	mouse	ENSG00000152092.11
Ventricle	mouse	ENSG00000119787.9
Ventricle	mouse	ENSG00000018625.10
Ventricle	mouse	ENSG00000129244.4
Ventricle	mouse	ENSG00000069849.6
Ventricle	mouse	ENSG00000074370.13
Ventricle	mouse	ENSG00000058668.10
Ventricle	mouse	ENSG00000167601.7
Ventricle	mouse	ENSG00000166710.13
Ventricle	mouse	ENSG00000170340.10
Ventricle	mouse	ENSG00000182240.11
Ventricle	mouse	ENSG00000153064.7
Ventricle	mouse	ENSG00000187244.6
Ventricle	mouse	ENSG00000137936.12
Ventricle	mouse	ENSG00000140379.7
Ventricle	mouse	ENSG00000161940.6
Ventricle	mouse	ENSG00000102409.9
Ventricle	mouse	ENSG00000182492.11
Ventricle	mouse	ENSG00000122870.7
Ventricle	mouse	ENSG00000100290.2
Ventricle	mouse	ENSG00000163217.1
Ventricle	mouse	ENSG00000112175.6
Ventricle	mouse	ENSG00000153162.8
Ventricle	mouse	ENSG00000102010.10
Ventricle	mouse	ENSG00000132640.10
Ventricle	mouse	ENSG00000010671.11
Ventricle	mouse	ENSG00000165810.12
Ventricle	mouse	ENSG00000112276.9
Ventricle	mouse	ENSG00000136261.10
Ventricle	mouse	ENSG00000187479.4
Ventricle	mouse	ENSG00000214212.4
Ventricle	mouse	ENSG00000173372.12
Ventricle	mouse	ENSG00000159189.7
Ventricle	mouse	ENSG00000163145.8
Ventricle	mouse	ENSG00000240654.2
Ventricle	mouse	ENSG00000159403.11
Ventricle	mouse	ENSG00000157617.12
Ventricle	mouse	ENSG00000171860.4
Ventricle	mouse	ENSG00000224389.4
Ventricle	mouse	ENSG00000197405.3
Ventricle	mouse	ENSG00000118298.6
Ventricle	mouse	ENSG00000104267.5
Ventricle	mouse	ENSG00000167434.5
Ventricle	mouse	ENSG00000178538.5
Ventricle	mouse	ENSG00000196557.6
Ventricle	mouse	ENSG00000153956.11
Ventricle	mouse	ENSG00000182389.14
Ventricle	mouse	ENSG00000182985.12
Ventricle	mouse	ENSG00000175161.9
Ventricle	mouse	ENSG00000162706.8
Ventricle	mouse	ENSG00000105767.2
Ventricle	mouse	ENSG00000064989.8
Ventricle	mouse	ENSG00000122786.15
Ventricle	mouse	ENSG00000198668.6
Ventricle	mouse	ENSG00000183049.8
Ventricle	mouse	ENSG00000070808.11
Ventricle	mouse	ENSG00000058404.15
Ventricle	mouse	ENSG00000162545.5
Ventricle	mouse	ENSG00000112186.7
Ventricle	mouse	ENSG00000118729.10
Ventricle	mouse	ENSG00000105974.7
Ventricle	mouse	ENSG00000105971.10
Ventricle	mouse	ENSG00000182533.6
Ventricle	mouse	ENSG00000129993.10
Ventricle	mouse	ENSG00000163492.9
Ventricle	mouse	ENSG00000203952.5
Ventricle	mouse	ENSG00000151468.9
Ventricle	mouse	ENSG00000166510.9
Ventricle	mouse	ENSG00000091986.11
Ventricle	mouse	ENSG00000055813.5
Ventricle	mouse	ENSG00000175602.2
Ventricle	mouse	ENSG00000160791.12
Ventricle	mouse	ENSG00000170458.9
Ventricle	mouse	ENSG00000177575.8
Ventricle	mouse	ENSG00000091972.14
Ventricle	mouse	ENSG00000116031.7
Ventricle	mouse	ENSG00000204345.1
Ventricle	mouse	ENSG00000186074.14
Ventricle	mouse	ENSG00000161649.8
Ventricle	mouse	ENSG00000241399.2
Ventricle	mouse	ENSG00000135218.13
Ventricle	mouse	ENSG00000104894.7
Ventricle	mouse	ENSG00000004468.8
Ventricle	mouse	ENSG00000026508.12
Ventricle	mouse	ENSG00000117091.5
Ventricle	mouse	ENSG00000169442.4
Ventricle	mouse	ENSG00000143119.8
Ventricle	mouse	ENSG00000085063.10
Ventricle	mouse	ENSG00000135404.7
Ventricle	mouse	ENSG00000137101.8
Ventricle	mouse	ENSG00000019582.10
Ventricle	mouse	ENSG00000112149.5
Ventricle	mouse	ENSG00000066294.10
Ventricle	mouse	ENSG00000114013.11
Ventricle	mouse	ENSG00000010278.7
Ventricle	mouse	ENSG00000125810.9
Ventricle	mouse	ENSG00000079335.13
Ventricle	mouse	ENSG00000140937.9
Ventricle	mouse	ENSG00000140945.11
Ventricle	mouse	ENSG00000071991.4
Ventricle	mouse	ENSG00000170558.4
Ventricle	mouse	ENSG00000179776.13
Ventricle	mouse	ENSG00000113361.8
Ventricle	mouse	ENSG00000170956.12
Ventricle	mouse	ENSG00000221869.4
Ventricle	mouse	ENSG00000184524.5
Ventricle	mouse	ENSG00000102901.8
Ventricle	mouse	ENSG00000126759.8
Ventricle	mouse	ENSG00000128849.9
Ventricle	mouse	ENSG00000250479.4
Ventricle	mouse	ENSG00000134121.5
Ventricle	mouse	ENSG00000164695.4
Ventricle	mouse	ENSG00000128656.9
Ventricle	mouse	ENSG00000123989.9
Ventricle	mouse	ENSG00000181072.7
Ventricle	mouse	ENSG00000175264.3
Ventricle	mouse	ENSG00000160161.5
Ventricle	mouse	ENSG00000114737.11
Ventricle	mouse	ENSG00000179862.5
Ventricle	mouse	ENSG00000104879.4
Ventricle	mouse	ENSG00000131730.11
Ventricle	mouse	ENSG00000184113.8
Ventricle	mouse	ENSG00000132514.9
Ventricle	mouse	ENSG00000172322.9
Ventricle	mouse	ENSG00000176435.6
Ventricle	mouse	ENSG00000150048.6
Ventricle	mouse	ENSG00000163815.5
Ventricle	mouse	ENSG00000111729.8
Ventricle	mouse	ENSG00000198178.6
Ventricle	mouse	ENSG00000258227.2
Ventricle	mouse	ENSG00000172243.13
Ventricle	mouse	ENSG00000112782.11
Ventricle	mouse	ENSG00000120885.15
Ventricle	mouse	ENSG00000166091.15
Ventricle	mouse	ENSG00000170293.4
Ventricle	mouse	ENSG00000164309.10
Ventricle	mouse	ENSG00000130176.3
Ventricle	mouse	ENSG00000148842.13
Ventricle	mouse	ENSG00000173786.12
Ventricle	mouse	ENSG00000122756.10
Ventricle	mouse	ENSG00000082438.11
Ventricle	mouse	ENSG00000168434.8
Ventricle	mouse	ENSG00000111799.16
Ventricle	mouse	ENSG00000187955.7
Ventricle	mouse	ENSG00000204291.6
Ventricle	mouse	ENSG00000084636.13
Ventricle	mouse	ENSG00000182871.10
Ventricle	mouse	ENSG00000108821.9
Ventricle	mouse	ENSG00000164692.13
Ventricle	mouse	ENSG00000101203.12
Ventricle	mouse	ENSG00000050767.11
Ventricle	mouse	ENSG00000215018.5
Ventricle	mouse	ENSG00000168542.8
Ventricle	mouse	ENSG00000187498.10
Ventricle	mouse	ENSG00000134871.13
Ventricle	mouse	ENSG00000130635.11
Ventricle	mouse	ENSG00000204262.7
Ventricle	mouse	ENSG00000142156.10
Ventricle	mouse	ENSG00000142173.10
Ventricle	mouse	ENSG00000163359.11
Ventricle	mouse	ENSG00000118004.13
Ventricle	mouse	ENSG00000105664.6
Ventricle	mouse	ENSG00000145244.7
Ventricle	mouse	ENSG00000102879.11
Ventricle	mouse	ENSG00000103187.6
Ventricle	mouse	ENSG00000131055.4
Ventricle	mouse	ENSG00000156885.4
Ventricle	mouse	ENSG00000176340.3
Ventricle	mouse	ENSG00000187581.2
Ventricle	mouse	ENSG00000047457.9
Ventricle	mouse	ENSG00000109472.9
Ventricle	mouse	ENSG00000135678.7
Ventricle	mouse	ENSG00000205560.8
Ventricle	mouse	ENSG00000088882.7
Ventricle	mouse	ENSG00000121898.8
Ventricle	mouse	ENSG00000166426.7
Ventricle	mouse	ENSG00000106113.14
Ventricle	mouse	ENSG00000150938.5
Ventricle	mouse	ENSG00000213145.5
Ventricle	mouse	ENSG00000103196.7
Ventricle	mouse	ENSG00000109846.3
Ventricle	mouse	ENSG00000182578.9
Ventricle	mouse	ENSG00000198223.10
Ventricle	mouse	ENSG00000100368.9
Ventricle	mouse	ENSG00000183117.13
Ventricle	mouse	ENSG00000173546.7
Ventricle	mouse	ENSG00000175183.5
Ventricle	mouse	ENSG00000129170.4
Ventricle	mouse	ENSG00000183230.12
Ventricle	mouse	ENSG00000178585.10
Ventricle	mouse	ENSG00000109861.11
Ventricle	mouse	ENSG00000117984.8
Ventricle	mouse	ENSG00000103811.11
Ventricle	mouse	ENSG00000163131.6
Ventricle	mouse	ENSG00000107562.12
Ventricle	mouse	ENSG00000138755.5
Ventricle	mouse	ENSG00000166394.10
Ventricle	mouse	ENSG00000165168.6
Ventricle	mouse	ENSG00000161544.5
Ventricle	mouse	ENSG00000138061.7
Ventricle	mouse	ENSG00000138115.9
Ventricle	mouse	ENSG00000134716.5
Ventricle	mouse	ENSG00000142973.8
Ventricle	mouse	ENSG00000172817.3
Ventricle	mouse	ENSG00000100055.16
Ventricle	mouse	ENSG00000115165.5
Ventricle	mouse	ENSG00000170891.6
Ventricle	mouse	ENSG00000166265.7
Ventricle	mouse	ENSG00000146122.12
Ventricle	mouse	ENSG00000123454.6
Ventricle	mouse	ENSG00000155368.12
Ventricle	mouse	ENSG00000244274.3
Ventricle	mouse	ENSG00000133083.10
Ventricle	mouse	ENSG00000011465.12
Ventricle	mouse	ENSG00000145358.2
Ventricle	mouse	ENSG00000203797.5
Ventricle	mouse	ENSG00000162733.12
Ventricle	mouse	ENSG00000143753.8
Ventricle	mouse	ENSG00000170456.10
Ventricle	mouse	ENSG00000155792.5
Ventricle	mouse	ENSG00000175084.7
Ventricle	mouse	ENSG00000062282.10
Ventricle	mouse	ENSG00000136267.9
Ventricle	mouse	ENSG00000058866.10
Ventricle	mouse	ENSG00000139549.2
Ventricle	mouse	ENSG00000184544.7
Ventricle	mouse	ENSG00000050165.13
Ventricle	mouse	ENSG00000170579.10
Ventricle	mouse	ENSG00000128917.5
Ventricle	mouse	ENSG00000115844.6
Ventricle	mouse	ENSG00000134516.11
Ventricle	mouse	ENSG00000130158.9
Ventricle	mouse	ENSG00000107099.11
Ventricle	mouse	ENSG00000088387.13
Ventricle	mouse	ENSG00000147443.8
Ventricle	mouse	ENSG00000146094.9
Ventricle	mouse	ENSG00000015413.5
Ventricle	mouse	ENSG00000167261.9
Ventricle	mouse	ENSG00000197635.5
Ventricle	mouse	ENSG00000143196.4
Ventricle	mouse	ENSG00000113657.8
Ventricle	mouse	ENSG00000134755.10
Ventricle	mouse	ENSG00000046604.8
Ventricle	mouse	ENSG00000096696.9
Ventricle	mouse	ENSG00000178498.11
Ventricle	mouse	ENSG00000164330.12
Ventricle	mouse	ENSG00000105246.5
Ventricle	mouse	ENSG00000117298.10
Ventricle	mouse	ENSG00000143369.10
Ventricle	mouse	ENSG00000106823.8
Ventricle	mouse	ENSG00000249751.1
Ventricle	mouse	ENSG00000164176.8
Ventricle	mouse	ENSG00000151617.11
Ventricle	mouse	ENSG00000136160.10
Ventricle	mouse	ENSG00000122547.6
Ventricle	mouse	ENSG00000115380.14
Ventricle	mouse	ENSG00000115468.7
Ventricle	mouse	ENSG00000142634.8
Ventricle	mouse	ENSG00000169242.7
Ventricle	mouse	ENSG00000125266.6
Ventricle	mouse	ENSG00000172889.11
Ventricle	mouse	ENSG00000241404.2
Ventricle	mouse	ENSG00000164318.13
Ventricle	mouse	ENSG00000024422.7
Ventricle	mouse	ENSG00000156976.10
Ventricle	mouse	ENSG00000111145.3
Ventricle	mouse	ENSG00000049540.12
Ventricle	mouse	ENSG00000197977.3
Ventricle	mouse	ENSG00000164035.5
Ventricle	mouse	ENSG00000186998.11
Ventricle	mouse	ENSG00000138080.9
Ventricle	mouse	ENSG00000134531.5
Ventricle	mouse	ENSG00000106991.9
Ventricle	mouse	ENSG00000168913.6
Ventricle	mouse	ENSG00000108515.13
Ventricle	mouse	ENSG00000138792.5
Ventricle	mouse	ENSG00000136960.8
Ventricle	mouse	ENSG00000164303.6
Ventricle	mouse	ENSG00000138185.12
Ventricle	mouse	ENSG00000054179.7
Ventricle	mouse	ENSG00000116016.9
Ventricle	mouse	ENSG00000133216.12
Ventricle	mouse	ENSG00000196411.5
Ventricle	mouse	ENSG00000143819.8
Ventricle	mouse	ENSG00000120915.9
Ventricle	mouse	ENSG00000105131.3
Ventricle	mouse	ENSG00000151491.8
Ventricle	mouse	ENSG00000133106.10
Ventricle	mouse	ENSG00000065361.10
Ventricle	mouse	ENSG00000157554.14
Ventricle	mouse	ENSG00000116285.8
Ventricle	mouse	ENSG00000149564.7
Ventricle	mouse	ENSG00000134954.10
Ventricle	mouse	ENSG00000157557.7
Ventricle	mouse	ENSG00000126860.7
Ventricle	mouse	ENSG00000185862.5
Ventricle	mouse	ENSG00000158008.5
Ventricle	mouse	ENSG00000158769.13
Ventricle	mouse	ENSG00000124491.11
Ventricle	mouse	ENSG00000181104.6
Ventricle	mouse	ENSG00000117525.9
Ventricle	mouse	ENSG00000121769.3
Ventricle	mouse	ENSG00000170323.4
Ventricle	mouse	ENSG00000164687.6
Ventricle	mouse	ENSG00000164434.7
Ventricle	mouse	ENSG00000149485.12
Ventricle	mouse	ENSG00000125898.8
Ventricle	mouse	ENSG00000197245.4
Ventricle	mouse	ENSG00000114023.11
Ventricle	mouse	ENSG00000185442.8
Ventricle	mouse	ENSG00000219438.4
Ventricle	mouse	ENSG00000153310.14
Ventricle	mouse	ENSG00000157470.7
Ventricle	mouse	ENSG00000182118.5
Ventricle	mouse	ENSG00000078098.9
Ventricle	mouse	ENSG00000162458.8
Ventricle	mouse	ENSG00000077942.13
Ventricle	mouse	ENSG00000140092.10
Ventricle	mouse	ENSG00000166147.9
Ventricle	mouse	ENSG00000197361.5
Ventricle	mouse	ENSG00000158869.6
Ventricle	mouse	ENSG00000150337.9
Ventricle	mouse	ENSG00000072694.14
Ventricle	mouse	ENSG00000162747.5
Ventricle	mouse	ENSG00000149781.8
Ventricle	mouse	ENSG00000149557.8
Ventricle	mouse	ENSG00000146192.10
Ventricle	mouse	ENSG00000113578.13
Ventricle	mouse	ENSG00000114279.9
Ventricle	mouse	ENSG00000077782.15
Ventricle	mouse	ENSG00000127951.5
Ventricle	mouse	ENSG00000022267.12
Ventricle	mouse	ENSG00000115641.14
Ventricle	mouse	ENSG00000134775.11
Ventricle	mouse	ENSG00000182263.9
Ventricle	mouse	ENSG00000118407.10
Ventricle	mouse	ENSG00000139914.6
Ventricle	mouse	ENSG00000197296.5
Ventricle	mouse	ENSG00000079150.13
Ventricle	mouse	ENSG00000151702.12
Ventricle	mouse	ENSG00000125848.9
Ventricle	mouse	ENSG00000102755.6
Ventricle	mouse	ENSG00000037280.11
Ventricle	mouse	ENSG00000010932.11
Ventricle	mouse	ENSG00000137942.12
Ventricle	mouse	ENSG00000164694.12
Ventricle	mouse	ENSG00000160097.11
Ventricle	mouse	ENSG00000165457.9
Ventricle	mouse	ENSG00000054598.5
Ventricle	mouse	ENSG00000176692.4
Ventricle	mouse	ENSG00000187140.4
Ventricle	mouse	ENSG00000114861.14
Ventricle	mouse	ENSG00000128573.18
Ventricle	mouse	ENSG00000179772.6
Ventricle	mouse	ENSG00000171877.15
Ventricle	mouse	ENSG00000073910.15
Ventricle	mouse	ENSG00000075618.13
Ventricle	mouse	ENSG00000186628.8
Ventricle	mouse	ENSG00000163430.5
Ventricle	mouse	ENSG00000266964.1
Ventricle	mouse	ENSG00000137731.9
Ventricle	mouse	ENSG00000123689.5
Ventricle	mouse	ENSG00000139112.6
Ventricle	mouse	ENSG00000011677.8
Ventricle	mouse	ENSG00000128242.8
Ventricle	mouse	ENSG00000139629.11
Ventricle	mouse	ENSG00000180447.5
Ventricle	mouse	ENSG00000139354.6
Ventricle	mouse	ENSG00000007237.14
Ventricle	mouse	ENSG00000179348.7
Ventricle	mouse	ENSG00000107485.11
Ventricle	mouse	ENSG00000136574.13
Ventricle	mouse	ENSG00000171766.11
Ventricle	mouse	ENSG00000183347.13
Ventricle	mouse	ENSG00000111846.11
Ventricle	mouse	ENSG00000107623.4
Ventricle	mouse	ENSG00000164949.3
Ventricle	mouse	ENSG00000131095.7
Ventricle	mouse	ENSG00000131459.8
Ventricle	mouse	ENSG00000168546.6
Ventricle	mouse	ENSG00000146013.6
Ventricle	mouse	ENSG00000099998.13
Ventricle	mouse	ENSG00000213203.2
Ventricle	mouse	ENSG00000133574.5
Ventricle	mouse	ENSG00000133561.11
Ventricle	mouse	ENSG00000152661.7
Ventricle	mouse	ENSG00000121743.3
Ventricle	mouse	ENSG00000187513.8
Ventricle	mouse	ENSG00000143140.6
Ventricle	mouse	ENSG00000182963.5
Ventricle	mouse	ENSG00000176402.5
Ventricle	mouse	ENSG00000139278.5
Ventricle	mouse	ENSG00000112699.6
Ventricle	mouse	ENSG00000130755.8
Ventricle	mouse	ENSG00000137198.5
Ventricle	mouse	ENSG00000114450.5
Ventricle	mouse	ENSG00000127920.5
Ventricle	mouse	ENSG00000186469.4
Ventricle	mouse	ENSG00000176533.8
Ventricle	mouse	ENSG00000167083.2
Ventricle	mouse	ENSG00000063660.4
Ventricle	mouse	ENSG00000183098.6
Ventricle	mouse	ENSG00000182851.2
Ventricle	mouse	ENSG00000150625.12
Ventricle	mouse	ENSG00000046653.10
Ventricle	mouse	ENSG00000166856.1
Ventricle	mouse	ENSG00000204882.3
Ventricle	mouse	ENSG00000170075.8
Ventricle	mouse	ENSG00000177464.4
Ventricle	mouse	ENSG00000140030.4
Ventricle	mouse	ENSG00000170412.12
Ventricle	mouse	ENSG00000166123.9
Ventricle	mouse	ENSG00000211445.7
Ventricle	mouse	ENSG00000164294.9
Ventricle	mouse	ENSG00000115290.5
Ventricle	mouse	ENSG00000163873.5
Ventricle	mouse	ENSG00000144596.7
Ventricle	mouse	ENSG00000148180.12
Ventricle	mouse	ENSG00000134184.8
Ventricle	mouse	ENSG00000134202.6
Ventricle	mouse	ENSG00000121964.10
Ventricle	mouse	ENSG00000152402.6
Ventricle	mouse	ENSG00000113070.6
Ventricle	mouse	ENSG00000101336.8
Ventricle	mouse	ENSG00000180353.6
Ventricle	mouse	ENSG00000126264.5
Ventricle	mouse	ENSG00000135547.4
Ventricle	mouse	ENSG00000163909.6
Ventricle	mouse	ENSG00000010282.10
Ventricle	mouse	ENSG00000131097.2
Ventricle	mouse	ENSG00000234745.5
Ventricle	mouse	ENSG00000204257.10
Ventricle	mouse	ENSG00000242574.4
Ventricle	mouse	ENSG00000143341.7
Ventricle	mouse	ENSG00000134240.7
Ventricle	mouse	ENSG00000205581.6
Ventricle	mouse	ENSG00000118418.10
Ventricle	mouse	ENSG00000171476.17
Ventricle	mouse	ENSG00000164120.9
Ventricle	mouse	ENSG00000130528.7
Ventricle	mouse	ENSG00000196196.2
Ventricle	mouse	ENSG00000125430.4
Ventricle	mouse	ENSG00000165868.8
Ventricle	mouse	ENSG00000132622.6
Ventricle	mouse	ENSG00000106211.8
Ventricle	mouse	ENSG00000170276.4
Ventricle	mouse	ENSG00000004776.7
Ventricle	mouse	ENSG00000173641.13
Ventricle	mouse	ENSG00000148680.11
Ventricle	mouse	ENSG00000166033.7
Ventricle	mouse	ENSG00000170801.5
Ventricle	mouse	ENSG00000068001.9
Ventricle	mouse	ENSG00000090339.4
Ventricle	mouse	ENSG00000108622.6
Ventricle	mouse	ENSG00000125968.7
Ventricle	mouse	ENSG00000142089.11
Ventricle	mouse	ENSG00000017427.11
Ventricle	mouse	ENSG00000167244.13
Ventricle	mouse	ENSG00000146674.10
Ventricle	mouse	ENSG00000141753.5
Ventricle	mouse	ENSG00000115461.4
Ventricle	mouse	ENSG00000163453.7
Ventricle	mouse	ENSG00000117154.7
Ventricle	mouse	ENSG00000143061.13
Ventricle	mouse	ENSG00000140749.7
Ventricle	mouse	ENSG00000110324.5
Ventricle	mouse	ENSG00000137070.13
Ventricle	mouse	ENSG00000172458.4
Ventricle	mouse	ENSG00000125538.7
Ventricle	mouse	ENSG00000134460.11
Ventricle	mouse	ENSG00000157368.6
Ventricle	mouse	ENSG00000160712.8
Ventricle	mouse	ENSG00000134352.15
Ventricle	mouse	ENSG00000109452.8
Ventricle	mouse	ENSG00000168918.9
Ventricle	mouse	ENSG00000188487.7
Ventricle	mouse	ENSG00000086200.12
Ventricle	mouse	ENSG00000145703.11
Ventricle	mouse	ENSG00000120645.7
Ventricle	mouse	ENSG00000128604.14
Ventricle	mouse	ENSG00000117595.6
Ventricle	mouse	ENSG00000177508.11
Ventricle	mouse	ENSG00000176842.10
Ventricle	mouse	ENSG00000129009.8
Ventricle	mouse	ENSG00000105655.14
Ventricle	mouse	ENSG00000213949.4
Ventricle	mouse	ENSG00000143127.8
Ventricle	mouse	ENSG00000115232.9
Ventricle	mouse	ENSG00000091409.10
Ventricle	mouse	ENSG00000135424.11
Ventricle	mouse	ENSG00000005844.13
Ventricle	mouse	ENSG00000169896.12
Ventricle	mouse	ENSG00000147166.6
Ventricle	mouse	ENSG00000160255.12
Ventricle	mouse	ENSG00000132470.9
Ventricle	mouse	ENSG00000055955.11
Ventricle	mouse	ENSG00000123243.10
Ventricle	mouse	ENSG00000078596.6
Ventricle	mouse	ENSG00000100605.12
Ventricle	mouse	ENSG00000101384.7
Ventricle	mouse	ENSG00000184916.4
Ventricle	mouse	ENSG00000154721.10
Ventricle	mouse	ENSG00000173801.12
Ventricle	mouse	ENSG00000107104.14
Ventricle	mouse	ENSG00000186994.7
Ventricle	mouse	ENSG00000132854.14
Ventricle	mouse	ENSG00000107821.10
Ventricle	mouse	ENSG00000111262.4
Ventricle	mouse	ENSG00000177301.9
Ventricle	mouse	ENSG00000130037.3
Ventricle	mouse	ENSG00000151079.6
Ventricle	mouse	ENSG00000169282.13
Ventricle	mouse	ENSG00000158445.7
Ventricle	mouse	ENSG00000166006.8
Ventricle	mouse	ENSG00000152049.5
Ventricle	mouse	ENSG00000178342.4
Ventricle	mouse	ENSG00000055118.10
Ventricle	mouse	ENSG00000187486.5
Ventricle	mouse	ENSG00000184185.5
Ventricle	mouse	ENSG00000123700.4
Ventricle	mouse	ENSG00000162989.3
Ventricle	mouse	ENSG00000120457.7
Ventricle	mouse	ENSG00000121361.3
Ventricle	mouse	ENSG00000171303.5
Ventricle	mouse	ENSG00000164626.8
Ventricle	mouse	ENSG00000145936.4
Ventricle	mouse	ENSG00000053918.11
Ventricle	mouse	ENSG00000178695.4
Ventricle	mouse	ENSG00000100196.6
Ventricle	mouse	ENSG00000128052.8
Ventricle	mouse	ENSG00000189367.10
Ventricle	mouse	ENSG00000109265.8
Ventricle	mouse	ENSG00000120549.11
Ventricle	mouse	ENSG00000066735.10
Ventricle	mouse	ENSG00000155980.7
Ventricle	mouse	ENSG00000049130.9
Ventricle	mouse	ENSG00000127528.5
Ventricle	mouse	ENSG00000185909.10
Ventricle	mouse	ENSG00000213160.5
Ventricle	mouse	ENSG00000119771.10
Ventricle	mouse	ENSG00000168427.7
Ventricle	mouse	ENSG00000124743.5
Ventricle	mouse	ENSG00000175946.8
Ventricle	mouse	ENSG00000102271.9
Ventricle	mouse	ENSG00000167759.8
Ventricle	mouse	ENSG00000129455.11
Ventricle	mouse	ENSG00000213022.4
Ventricle	mouse	ENSG00000198910.8
Ventricle	mouse	ENSG00000159166.9
Ventricle	mouse	ENSG00000167613.11
Ventricle	mouse	ENSG00000196569.7
Ventricle	mouse	ENSG00000104341.12
Ventricle	mouse	ENSG00000162511.7
Ventricle	mouse	ENSG00000213626.7
Ventricle	mouse	ENSG00000129988.5
Ventricle	mouse	ENSG00000172954.9
Ventricle	mouse	ENSG00000136167.9
Ventricle	mouse	ENSG00000043462.7
Ventricle	mouse	ENSG00000169744.8
Ventricle	mouse	ENSG00000122367.15
Ventricle	mouse	ENSG00000100097.7
Ventricle	mouse	ENSG00000153902.9
Ventricle	mouse	ENSG00000145685.9
Ventricle	mouse	ENSG00000186818.8
Ventricle	mouse	ENSG00000064042.13
Ventricle	mouse	ENSG00000144791.5
Ventricle	mouse	ENSG00000106683.10
Ventricle	mouse	ENSG00000169756.12
Ventricle	mouse	ENSG00000072163.14
Ventricle	mouse	ENSG00000111052.3
Ventricle	mouse	ENSG00000079435.5
Ventricle	mouse	ENSG00000163431.11
Ventricle	mouse	ENSG00000170807.11
Ventricle	mouse	ENSG00000163380.11
Ventricle	mouse	ENSG00000072201.9
Ventricle	mouse	ENSG00000129038.11
Ventricle	mouse	ENSG00000134013.11
Ventricle	mouse	ENSG00000198121.9
Ventricle	mouse	ENSG00000175445.10
Ventricle	mouse	ENSG00000145012.8
Ventricle	mouse	ENSG00000110031.8
Ventricle	mouse	ENSG00000144749.9
Ventricle	mouse	ENSG00000123384.9
Ventricle	mouse	ENSG00000198812.3
Ventricle	mouse	ENSG00000185028.3
Ventricle	mouse	ENSG00000128606.8
Ventricle	mouse	ENSG00000163827.8
Ventricle	mouse	ENSG00000175489.9
Ventricle	mouse	ENSG00000148948.3
Ventricle	mouse	ENSG00000162951.6
Ventricle	mouse	ENSG00000198739.6
Ventricle	mouse	ENSG00000204482.6
Ventricle	mouse	ENSG00000049323.11
Ventricle	mouse	ENSG00000139329.4
Ventricle	mouse	ENSG00000187398.7
Ventricle	mouse	ENSG00000160932.6
Ventricle	mouse	ENSG00000112799.4
Ventricle	mouse	ENSG00000104903.4
Ventricle	mouse	ENSG00000150556.12
Ventricle	mouse	ENSG00000133800.4
Ventricle	mouse	ENSG00000178573.6
Ventricle	mouse	ENSG00000102316.12
Ventricle	mouse	ENSG00000172005.6
Ventricle	mouse	ENSG00000144063.3
Ventricle	mouse	ENSG00000165072.9
Ventricle	mouse	ENSG00000104774.8
Ventricle	mouse	ENSG00000069535.12
Ventricle	mouse	ENSG00000101460.8
Ventricle	mouse	ENSG00000095015.5
Ventricle	mouse	ENSG00000109339.14
Ventricle	mouse	ENSG00000186868.11
Ventricle	mouse	ENSG00000155130.5
Ventricle	mouse	ENSG00000132561.9
Ventricle	mouse	ENSG00000124159.11
Ventricle	mouse	ENSG00000198125.8
Ventricle	mouse	ENSG00000143797.7
Ventricle	mouse	ENSG00000076706.10
Ventricle	mouse	ENSG00000126217.16
Ventricle	mouse	ENSG00000110492.11
Ventricle	mouse	ENSG00000151376.12
Ventricle	mouse	ENSG00000145794.12
Ventricle	mouse	ENSG00000162591.11
Ventricle	mouse	ENSG00000106780.7
Ventricle	mouse	ENSG00000106511.5
Ventricle	mouse	ENSG00000176845.8
Ventricle	mouse	ENSG00000117122.9
Ventricle	mouse	ENSG00000197614.6
Ventricle	mouse	ENSG00000140545.10
Ventricle	mouse	ENSG00000074416.9
Ventricle	mouse	ENSG00000111341.5
Ventricle	mouse	ENSG00000008394.8
Ventricle	mouse	ENSG00000143198.8
Ventricle	mouse	ENSG00000120215.5
Ventricle	mouse	ENSG00000178053.13
Ventricle	mouse	ENSG00000115648.9
Ventricle	mouse	ENSG00000157227.8
Ventricle	mouse	ENSG00000102996.4
Ventricle	mouse	ENSG00000087245.8
Ventricle	mouse	ENSG00000189409.8
Ventricle	mouse	ENSG00000173269.9
Ventricle	mouse	ENSG00000073146.11
Ventricle	mouse	ENSG00000079931.10
Ventricle	mouse	ENSG00000197629.5
Ventricle	mouse	ENSG00000108852.10
Ventricle	mouse	ENSG00000158887.11
Ventricle	mouse	ENSG00000170262.8
Ventricle	mouse	ENSG00000120586.4
Ventricle	mouse	ENSG00000011028.9
Ventricle	mouse	ENSG00000072952.14
Ventricle	mouse	ENSG00000110079.12
Ventricle	mouse	ENSG00000166926.4
Ventricle	mouse	ENSG00000166927.8
Ventricle	mouse	ENSG00000038945.10
Ventricle	mouse	ENSG00000174099.6
Ventricle	mouse	ENSG00000242114.1
Ventricle	mouse	ENSG00000132613.10
Ventricle	mouse	ENSG00000132938.14
Ventricle	mouse	ENSG00000272573.1
Ventricle	mouse	ENSG00000162576.12
Ventricle	mouse	ENSG00000185105.4
Ventricle	mouse	ENSG00000134571.6
Ventricle	mouse	ENSG00000221986.2
Ventricle	mouse	ENSG00000120279.6
Ventricle	mouse	ENSG00000133392.12
Ventricle	mouse	ENSG00000197616.7
Ventricle	mouse	ENSG00000092054.12
Ventricle	mouse	ENSG00000168530.11
Ventricle	mouse	ENSG00000092841.14
Ventricle	mouse	ENSG00000101335.5
Ventricle	mouse	ENSG00000065534.14
Ventricle	mouse	ENSG00000140795.8
Ventricle	mouse	ENSG00000145949.8
Ventricle	mouse	ENSG00000145555.10
Ventricle	mouse	ENSG00000133454.11
Ventricle	mouse	ENSG00000128641.13
Ventricle	mouse	ENSG00000142347.12
Ventricle	mouse	ENSG00000136286.10
Ventricle	mouse	ENSG00000141052.13
Ventricle	mouse	ENSG00000101605.8
Ventricle	mouse	ENSG00000036448.5
Ventricle	mouse	ENSG00000142661.14
Ventricle	mouse	ENSG00000172399.5
Ventricle	mouse	ENSG00000138347.11
Ventricle	mouse	ENSG00000145911.5
Ventricle	mouse	ENSG00000077616.6
Ventricle	mouse	ENSG00000166833.15
Ventricle	mouse	ENSG00000158747.9
Ventricle	mouse	ENSG00000149294.12
Ventricle	mouse	ENSG00000154654.10
Ventricle	mouse	ENSG00000158517.9
Ventricle	mouse	ENSG00000116701.10
Ventricle	mouse	ENSG00000100365.10
Ventricle	mouse	ENSG00000123338.8
Ventricle	mouse	ENSG00000182636.4
Ventricle	mouse	ENSG00000165795.16
Ventricle	mouse	ENSG00000185633.6
Ventricle	mouse	ENSG00000173848.14
Ventricle	mouse	ENSG00000163121.5
Ventricle	mouse	ENSG00000162614.14
Ventricle	mouse	ENSG00000235568.2
Ventricle	mouse	ENSG00000162599.11
Ventricle	mouse	ENSG00000008441.12
Ventricle	mouse	ENSG00000134259.3
Ventricle	mouse	ENSG00000064300.4
Ventricle	mouse	ENSG00000104361.5
Ventricle	mouse	ENSG00000145506.9
Ventricle	mouse	ENSG00000196338.8
Ventricle	mouse	ENSG00000164867.6
Ventricle	mouse	ENSG00000163072.10
Ventricle	mouse	ENSG00000148400.9
Ventricle	mouse	ENSG00000134250.13
Ventricle	mouse	ENSG00000074181.4
Ventricle	mouse	ENSG00000120937.8
Ventricle	mouse	ENSG00000113389.11
Ventricle	mouse	ENSG00000164128.2
Ventricle	mouse	ENSG00000025434.14
Ventricle	mouse	ENSG00000175745.7
Ventricle	mouse	ENSG00000185551.8
Ventricle	mouse	ENSG00000197893.9
Ventricle	mouse	ENSG00000198435.2
Ventricle	mouse	ENSG00000053702.10
Ventricle	mouse	ENSG00000124785.4
Ventricle	mouse	ENSG00000099250.13
Ventricle	mouse	ENSG00000118257.12
Ventricle	mouse	ENSG00000171119.2
Ventricle	mouse	ENSG00000179915.16
Ventricle	mouse	ENSG00000185652.7
Ventricle	mouse	ENSG00000065057.3
Ventricle	mouse	ENSG00000176046.7
Ventricle	mouse	ENSG00000167693.12
Ventricle	mouse	ENSG00000184232.4
Ventricle	mouse	ENSG00000065154.7
Ventricle	mouse	ENSG00000154358.15
Ventricle	mouse	ENSG00000197822.6
Ventricle	mouse	ENSG00000106809.6
Ventricle	mouse	ENSG00000183801.3
Ventricle	mouse	ENSG00000185585.15
Ventricle	mouse	ENSG00000162745.6
Ventricle	mouse	ENSG00000116774.7
Ventricle	mouse	ENSG00000122375.7
Ventricle	mouse	ENSG00000180785.8
Ventricle	mouse	ENSG00000167332.7
Ventricle	mouse	ENSG00000174937.2
Ventricle	mouse	ENSG00000070882.8
Ventricle	mouse	ENSG00000165312.5
Ventricle	mouse	ENSG00000174944.4
Ventricle	mouse	ENSG00000171631.10
Ventricle	mouse	ENSG00000129116.13
Ventricle	mouse	ENSG00000099864.13
Ventricle	mouse	ENSG00000099260.6
Ventricle	mouse	ENSG00000145730.16
Ventricle	mouse	ENSG00000182752.8
Ventricle	mouse	ENSG00000160781.11
Ventricle	mouse	ENSG00000188582.4
Ventricle	mouse	ENSG00000169116.7
Ventricle	mouse	ENSG00000113555.4
Ventricle	mouse	ENSG00000118946.7
Ventricle	mouse	ENSG00000165194.10
Ventricle	mouse	ENSG00000106333.8
Ventricle	mouse	ENSG00000163710.3
Ventricle	mouse	ENSG00000248485.1
Ventricle	mouse	ENSG00000140479.12
Ventricle	mouse	ENSG00000154678.12
Ventricle	mouse	ENSG00000186642.11
Ventricle	mouse	ENSG00000172572.6
Ventricle	mouse	ENSG00000105650.17
Ventricle	mouse	ENSG00000138735.11
Ventricle	mouse	ENSG00000113231.9
Ventricle	mouse	ENSG00000197461.9
Ventricle	mouse	ENSG00000100311.12
Ventricle	mouse	ENSG00000134853.7
Ventricle	mouse	ENSG00000113721.9
Ventricle	mouse	ENSG00000104213.8
Ventricle	mouse	ENSG00000120913.19
Ventricle	mouse	ENSG00000154553.9
Ventricle	mouse	ENSG00000131435.8
Ventricle	mouse	ENSG00000172840.2
Ventricle	mouse	ENSG00000162493.12
Ventricle	mouse	ENSG00000187800.9
Ventricle	mouse	ENSG00000112378.11
Ventricle	mouse	ENSG00000114757.14
Ventricle	mouse	ENSG00000119630.9
Ventricle	mouse	ENSG00000154330.8
Ventricle	mouse	ENSG00000101856.8
Ventricle	mouse	ENSG00000112419.10
Ventricle	mouse	ENSG00000144824.15
Ventricle	mouse	ENSG00000109132.5
Ventricle	mouse	ENSG00000137558.3
Ventricle	mouse	ENSG00000155629.10
Ventricle	mouse	ENSG00000133056.9
Ventricle	mouse	ENSG00000121716.14
Ventricle	mouse	ENSG00000107242.13
Ventricle	mouse	ENSG00000205038.7
Ventricle	mouse	ENSG00000168734.9
Ventricle	mouse	ENSG00000160447.6
Ventricle	mouse	ENSG00000057294.9
Ventricle	mouse	ENSG00000144837.4
Ventricle	mouse	ENSG00000146070.12
Ventricle	mouse	ENSG00000153246.7
Ventricle	mouse	ENSG00000118495.14
Ventricle	mouse	ENSG00000121316.6
Ventricle	mouse	ENSG00000101333.12
Ventricle	mouse	ENSG00000138193.10
Ventricle	mouse	ENSG00000197943.5
Ventricle	mouse	ENSG00000115896.11
Ventricle	mouse	ENSG00000166428.8
Ventricle	mouse	ENSG00000115956.9
Ventricle	mouse	ENSG00000021300.9
Ventricle	mouse	ENSG00000090924.10
Ventricle	mouse	ENSG00000126822.11
Ventricle	mouse	ENSG00000167676.3
Ventricle	mouse	ENSG00000214456.4
Ventricle	mouse	ENSG00000198523.5
Ventricle	mouse	ENSG00000123560.9
Ventricle	mouse	ENSG00000130300.4
Ventricle	mouse	ENSG00000164050.8
Ventricle	mouse	ENSG00000198753.7
Ventricle	mouse	ENSG00000136040.4
Ventricle	mouse	ENSG00000146281.5
Ventricle	mouse	ENSG00000124225.11
Ventricle	mouse	ENSG00000109099.9
Ventricle	mouse	ENSG00000174348.9
Ventricle	mouse	ENSG00000128567.12
Ventricle	mouse	ENSG00000121577.9
Ventricle	mouse	ENSG00000133110.10
Ventricle	mouse	ENSG00000185668.5
Ventricle	mouse	ENSG00000132170.15
Ventricle	mouse	ENSG00000109819.4
Ventricle	mouse	ENSG00000166387.7
Ventricle	mouse	ENSG00000058272.11
Ventricle	mouse	ENSG00000167641.6
Ventricle	mouse	ENSG00000198729.4
Ventricle	mouse	ENSG00000101445.5
Ventricle	mouse	ENSG00000135447.12
Ventricle	mouse	ENSG00000154415.3
Ventricle	mouse	ENSG00000132825.5
Ventricle	mouse	ENSG00000188783.5
Ventricle	mouse	ENSG00000162409.6
Ventricle	mouse	ENSG00000166501.8
Ventricle	mouse	ENSG00000027075.9
Ventricle	mouse	ENSG00000065675.10
Ventricle	mouse	ENSG00000185532.10
Ventricle	mouse	ENSG00000171867.12
Ventricle	mouse	ENSG00000176532.3
Ventricle	mouse	ENSG00000135378.3
Ventricle	mouse	ENSG00000143801.12
Ventricle	mouse	ENSG00000171862.5
Ventricle	mouse	ENSG00000124212.5
Ventricle	mouse	ENSG00000095303.10
Ventricle	mouse	ENSG00000120899.13
Ventricle	mouse	ENSG00000105894.7
Ventricle	mouse	ENSG00000184489.7
Ventricle	mouse	ENSG00000152104.7
Ventricle	mouse	ENSG00000072135.8
Ventricle	mouse	ENSG00000111679.12
Ventricle	mouse	ENSG00000127329.10
Ventricle	mouse	ENSG00000081237.14
Ventricle	mouse	ENSG00000151490.9
Ventricle	mouse	ENSG00000106278.7
Ventricle	mouse	ENSG00000176894.5
Ventricle	mouse	ENSG00000115828.11
Ventricle	mouse	ENSG00000069974.11
Ventricle	mouse	ENSG00000172794.15
Ventricle	mouse	ENSG00000169213.6
Ventricle	mouse	ENSG00000128340.10
Ventricle	mouse	ENSG00000131831.13
Ventricle	mouse	ENSG00000116191.13
Ventricle	mouse	ENSG00000131477.6
Ventricle	mouse	ENSG00000122679.4
Ventricle	mouse	ENSG00000079337.11
Ventricle	mouse	ENSG00000091428.13
Ventricle	mouse	ENSG00000106538.5
Ventricle	mouse	ENSG00000108551.4
Ventricle	mouse	ENSG00000100302.6
Ventricle	mouse	ENSG00000146090.11
Ventricle	mouse	ENSG00000068831.14
Ventricle	mouse	ENSG00000152689.13
Ventricle	mouse	ENSG00000105538.4
Ventricle	mouse	ENSG00000122035.6
Ventricle	mouse	ENSG00000103710.6
Ventricle	mouse	ENSG00000107551.16
Ventricle	mouse	ENSG00000198774.3
Ventricle	mouse	ENSG00000078328.15
Ventricle	mouse	ENSG00000203867.7
Ventricle	mouse	ENSG00000112183.10
Ventricle	mouse	ENSG00000132819.12
Ventricle	mouse	ENSG00000163694.10
Ventricle	mouse	ENSG00000144642.16
Ventricle	mouse	ENSG00000114115.5
Ventricle	mouse	ENSG00000162444.11
Ventricle	mouse	ENSG00000157110.11
Ventricle	mouse	ENSG00000166831.4
Ventricle	mouse	ENSG00000172348.10
Ventricle	mouse	ENSG00000049449.4
Ventricle	mouse	ENSG00000142552.3
Ventricle	mouse	ENSG00000135437.5
Ventricle	mouse	ENSG00000137710.10
Ventricle	mouse	ENSG00000068615.12
Ventricle	mouse	ENSG00000189056.9
Ventricle	mouse	ENSG00000088320.3
Ventricle	mouse	ENSG00000134533.2
Ventricle	mouse	ENSG00000135002.7
Ventricle	mouse	ENSG00000090104.7
Ventricle	mouse	ENSG00000148908.10
Ventricle	mouse	ENSG00000138835.18
Ventricle	mouse	ENSG00000117152.9
Ventricle	mouse	ENSG00000143248.8
Ventricle	mouse	ENSG00000186479.4
Ventricle	mouse	ENSG00000126785.8
Ventricle	mouse	ENSG00000258818.2
Ventricle	mouse	ENSG00000108830.7
Ventricle	mouse	ENSG00000115963.9
Ventricle	mouse	ENSG00000110315.2
Ventricle	mouse	ENSG00000158286.8
Ventricle	mouse	ENSG00000154133.10
Ventricle	mouse	ENSG00000067900.6
Ventricle	mouse	ENSG00000105640.8
Ventricle	mouse	ENSG00000197756.5
Ventricle	mouse	ENSG00000117676.9
Ventricle	mouse	ENSG00000071242.7
Ventricle	mouse	ENSG00000171863.8
Ventricle	mouse	ENSG00000083750.8
Ventricle	mouse	ENSG00000025039.10
Ventricle	mouse	ENSG00000134321.7
Ventricle	mouse	ENSG00000186907.3
Ventricle	mouse	ENSG00000159216.14
Ventricle	mouse	ENSG00000020633.14
Ventricle	mouse	ENSG00000171509.11
Ventricle	mouse	ENSG00000143171.8
Ventricle	mouse	ENSG00000198626.11
Ventricle	mouse	ENSG00000196154.7
Ventricle	mouse	ENSG00000197956.5
Ventricle	mouse	ENSG00000160307.5
Ventricle	mouse	ENSG00000170989.8
Ventricle	mouse	ENSG00000213694.3
Ventricle	mouse	ENSG00000103449.7
Ventricle	mouse	ENSG00000122122.9
Ventricle	mouse	ENSG00000187550.4
Ventricle	mouse	ENSG00000073060.11
Ventricle	mouse	ENSG00000074660.11
Ventricle	mouse	ENSG00000099194.5
Ventricle	mouse	ENSG00000149575.5
Ventricle	mouse	ENSG00000153253.11
Ventricle	mouse	ENSG00000136546.9
Ventricle	mouse	ENSG00000169439.7
Ventricle	mouse	ENSG00000124145.5
Ventricle	mouse	ENSG00000135094.6
Ventricle	mouse	ENSG00000075213.6
Ventricle	mouse	ENSG00000012171.13
Ventricle	mouse	ENSG00000075223.9
Ventricle	mouse	ENSG00000170381.8
Ventricle	mouse	ENSG00000135622.8
Ventricle	mouse	ENSG00000092421.12
Ventricle	mouse	ENSG00000137872.11
Ventricle	mouse	ENSG00000138623.5
Ventricle	mouse	ENSG00000138758.7
Ventricle	mouse	ENSG00000108387.10
Ventricle	mouse	ENSG00000125354.18
Ventricle	mouse	ENSG00000122545.13
Ventricle	mouse	ENSG00000099937.6
Ventricle	mouse	ENSG00000135919.8
Ventricle	mouse	ENSG00000132386.6
Ventricle	mouse	ENSG00000149131.11
Ventricle	mouse	ENSG00000149257.9
Ventricle	mouse	ENSG00000163536.8
Ventricle	mouse	ENSG00000104332.7
Ventricle	mouse	ENSG00000145423.4
Ventricle	mouse	ENSG00000120057.4
Ventricle	mouse	ENSG00000213064.5
Ventricle	mouse	ENSG00000108823.11
Ventricle	mouse	ENSG00000170624.9
Ventricle	mouse	ENSG00000127990.11
Ventricle	mouse	ENSG00000102683.6
Ventricle	mouse	ENSG00000118515.7
Ventricle	mouse	ENSG00000095370.15
Ventricle	mouse	ENSG00000185437.9
Ventricle	mouse	ENSG00000142669.9
Ventricle	mouse	ENSG00000109686.12
Ventricle	mouse	ENSG00000185634.7
Ventricle	mouse	ENSG00000197417.7
Ventricle	mouse	ENSG00000254521.2
Ventricle	mouse	ENSG00000155926.9
Ventricle	mouse	ENSG00000162723.5
Ventricle	mouse	ENSG00000018280.12
Ventricle	mouse	ENSG00000064651.9
Ventricle	mouse	ENSG00000113504.15
Ventricle	mouse	ENSG00000110446.5
Ventricle	mouse	ENSG00000152779.12
Ventricle	mouse	ENSG00000147100.5
Ventricle	mouse	ENSG00000105281.8
Ventricle	mouse	ENSG00000175003.8
Ventricle	mouse	ENSG00000092096.10
Ventricle	mouse	ENSG00000137266.10
Ventricle	mouse	ENSG00000185052.7
Ventricle	mouse	ENSG00000144741.13
Ventricle	mouse	ENSG00000171612.6
Ventricle	mouse	ENSG00000005022.5
Ventricle	mouse	ENSG00000135502.12
Ventricle	mouse	ENSG00000137860.7
Ventricle	mouse	ENSG00000181856.10
Ventricle	mouse	ENSG00000196376.6
Ventricle	mouse	ENSG00000186335.4
Ventricle	mouse	ENSG00000169507.5
Ventricle	mouse	ENSG00000167703.10
Ventricle	mouse	ENSG00000134802.13
Ventricle	mouse	ENSG00000158715.5
Ventricle	mouse	ENSG00000142494.9
Ventricle	mouse	ENSG00000114923.12
Ventricle	mouse	ENSG00000050438.12
Ventricle	mouse	ENSG00000131389.12
Ventricle	mouse	ENSG00000092068.14
Ventricle	mouse	ENSG00000183023.14
Ventricle	mouse	ENSG00000065054.9
Ventricle	mouse	ENSG00000181804.10
Ventricle	mouse	ENSG00000084453.12
Ventricle	mouse	ENSG00000174640.8
Ventricle	mouse	ENSG00000205045.4
Ventricle	mouse	ENSG00000166750.5
Ventricle	mouse	ENSG00000185985.7
Ventricle	mouse	ENSG00000184564.8
Ventricle	mouse	ENSG00000170545.12
Ventricle	mouse	ENSG00000082014.12
Ventricle	mouse	ENSG00000198732.6
Ventricle	mouse	ENSG00000112562.14
Ventricle	mouse	ENSG00000103056.7
Ventricle	mouse	ENSG00000091482.5
Ventricle	mouse	ENSG00000115593.10
Ventricle	mouse	ENSG00000145335.11
Ventricle	mouse	ENSG00000064692.14
Ventricle	mouse	ENSG00000173267.9
Ventricle	mouse	ENSG00000163788.9
Ventricle	mouse	ENSG00000172164.9
Ventricle	mouse	ENSG00000167208.10
Ventricle	mouse	ENSG00000109610.5
Ventricle	mouse	ENSG00000095637.16
Ventricle	mouse	ENSG00000154556.13
Ventricle	mouse	ENSG00000134243.7
Ventricle	mouse	ENSG00000171243.7
Ventricle	mouse	ENSG00000100146.12
Ventricle	mouse	ENSG00000164736.5
Ventricle	mouse	ENSG00000203883.5
Ventricle	mouse	ENSG00000171056.6
Ventricle	mouse	ENSG00000125398.5
Ventricle	mouse	ENSG00000113140.6
Ventricle	mouse	ENSG00000152583.8
Ventricle	mouse	ENSG00000153820.8
Ventricle	mouse	ENSG00000167642.8
Ventricle	mouse	ENSG00000136158.6
Ventricle	mouse	ENSG00000187678.8
Ventricle	mouse	ENSG00000122862.4
Ventricle	mouse	ENSG00000185739.9
Ventricle	mouse	ENSG00000101955.10
Ventricle	mouse	ENSG00000184005.9
Ventricle	mouse	ENSG00000010327.6
Ventricle	mouse	ENSG00000214530.3
Ventricle	mouse	ENSG00000133121.16
Ventricle	mouse	ENSG00000127954.8
Ventricle	mouse	ENSG00000081320.6
Ventricle	mouse	ENSG00000169302.10
Ventricle	mouse	ENSG00000211455.3
Ventricle	mouse	ENSG00000117632.16
Ventricle	mouse	ENSG00000137573.9
Ventricle	mouse	ENSG00000196562.10
Ventricle	mouse	ENSG00000099994.10
Ventricle	mouse	ENSG00000173705.4
Ventricle	mouse	ENSG00000165124.13
Ventricle	mouse	ENSG00000157703.11
Ventricle	mouse	ENSG00000165025.10
Ventricle	mouse	ENSG00000100321.10
Ventricle	mouse	ENSG00000172403.6
Ventricle	mouse	ENSG00000166317.7
Ventricle	mouse	ENSG00000132718.7
Ventricle	mouse	ENSG00000129990.10
Ventricle	mouse	ENSG00000149591.12
Ventricle	mouse	ENSG00000065882.11
Ventricle	mouse	ENSG00000198933.5
Ventricle	mouse	ENSG00000121068.9
Ventricle	mouse	ENSG00000164532.10
Ventricle	mouse	ENSG00000135111.10
Ventricle	mouse	ENSG00000089225.15
Ventricle	mouse	ENSG00000059377.11
Ventricle	mouse	ENSG00000173991.5
Ventricle	mouse	ENSG00000204219.5
Ventricle	mouse	ENSG00000125878.4
Ventricle	mouse	ENSG00000118526.6
Ventricle	mouse	ENSG00000196628.9
Ventricle	mouse	ENSG00000205678.3
Ventricle	mouse	ENSG00000120156.16
Ventricle	mouse	ENSG00000088992.13
Ventricle	mouse	ENSG00000003436.10
Ventricle	mouse	ENSG00000198959.7
Ventricle	mouse	ENSG00000178726.6
Ventricle	mouse	ENSG00000186340.10
Ventricle	mouse	ENSG00000151365.2
Ventricle	mouse	ENSG00000187720.10
Ventricle	mouse	ENSG00000066056.9
Ventricle	mouse	ENSG00000145850.4
Ventricle	mouse	ENSG00000102265.7
Ventricle	mouse	ENSG00000035862.8
Ventricle	mouse	ENSG00000157150.4
Ventricle	mouse	ENSG00000142910.11
Ventricle	mouse	ENSG00000185561.8
Ventricle	mouse	ENSG00000101916.11
Ventricle	mouse	ENSG00000169908.6
Ventricle	mouse	ENSG00000136404.11
Ventricle	mouse	ENSG00000166557.8
Ventricle	mouse	ENSG00000166292.7
Ventricle	mouse	ENSG00000144868.9
Ventricle	mouse	ENSG00000183160.8
Ventricle	mouse	ENSG00000152128.13
Ventricle	mouse	ENSG00000170417.10
Ventricle	mouse	ENSG00000253304.1
Ventricle	mouse	ENSG00000131634.9
Ventricle	mouse	ENSG00000188133.5
Ventricle	mouse	ENSG00000171227.6
Ventricle	mouse	ENSG00000095209.7
Ventricle	mouse	ENSG00000181458.6
Ventricle	mouse	ENSG00000167874.6
Ventricle	mouse	ENSG00000205116.3
Ventricle	mouse	ENSG00000136842.9
Ventricle	mouse	ENSG00000128872.5
Ventricle	mouse	ENSG00000166682.6
Ventricle	mouse	ENSG00000154620.5
Ventricle	mouse	ENSG00000109079.5
Ventricle	mouse	ENSG00000145779.7
Ventricle	mouse	ENSG00000163154.5
Ventricle	mouse	ENSG00000183578.5
Ventricle	mouse	ENSG00000146072.6
Ventricle	mouse	ENSG00000121858.6
Ventricle	mouse	ENSG00000114854.3
Ventricle	mouse	ENSG00000116783.10
Ventricle	mouse	ENSG00000168477.13
Ventricle	mouse	ENSG00000175274.14
Ventricle	mouse	ENSG00000076554.11
Ventricle	mouse	ENSG00000140416.15
Ventricle	mouse	ENSG00000198467.9
Ventricle	mouse	ENSG00000171368.10
Ventricle	mouse	ENSG00000186439.8
Ventricle	mouse	ENSG00000095970.12
Ventricle	mouse	ENSG00000071575.7
Ventricle	mouse	ENSG00000108395.9
Ventricle	mouse	ENSG00000132481.2
Ventricle	mouse	ENSG00000138100.9
Ventricle	mouse	ENSG00000147573.12
Ventricle	mouse	ENSG00000158022.6
Ventricle	mouse	ENSG00000138741.6
Ventricle	mouse	ENSG00000137672.8
Ventricle	mouse	ENSG00000187688.10
Ventricle	mouse	ENSG00000106537.7
Ventricle	mouse	ENSG00000099282.5
Ventricle	mouse	ENSG00000000003.10
Ventricle	mouse	ENSG00000156298.8
Ventricle	mouse	ENSG00000133985.2
Ventricle	mouse	ENSG00000155657.19
Ventricle	mouse	ENSG00000167614.9
Ventricle	mouse	ENSG00000167552.9
Ventricle	mouse	ENSG00000183785.10
Ventricle	mouse	ENSG00000188229.5
Ventricle	mouse	ENSG00000128791.7
Ventricle	mouse	ENSG00000164440.10
Ventricle	mouse	ENSG00000239264.4
Ventricle	mouse	ENSG00000197763.8
Ventricle	mouse	ENSG00000011600.7
Ventricle	mouse	ENSG00000126261.8
Ventricle	mouse	ENSG00000175567.4
Ventricle	mouse	ENSG00000198722.8
Ventricle	mouse	ENSG00000141161.7
Ventricle	mouse	ENSG00000110057.3
Ventricle	mouse	ENSG00000130307.7
Ventricle	mouse	ENSG00000036672.11
Ventricle	mouse	ENSG00000253797.2
Ventricle	mouse	ENSG00000168899.4
Ventricle	mouse	ENSG00000141968.3
Ventricle	mouse	ENSG00000035403.12
Ventricle	mouse	ENSG00000026025.9
Ventricle	mouse	ENSG00000114812.8
Ventricle	mouse	ENSG00000205221.8
Ventricle	mouse	ENSG00000170419.6
Ventricle	mouse	ENSG00000109072.9
Ventricle	mouse	ENSG00000179403.10
Ventricle	mouse	ENSG00000110799.9
Ventricle	mouse	ENSG00000015285.6
Ventricle	mouse	ENSG00000122574.6
Ventricle	mouse	ENSG00000165238.12
Ventricle	mouse	ENSG00000126562.12
Ventricle	mouse	ENSG00000111186.8
Ventricle	mouse	ENSG00000115596.3
Ventricle	mouse	ENSG00000142279.8
Ventricle	mouse	ENSG00000168334.8
Ventricle	mouse	ENSG00000163092.15
Ventricle	mouse	ENSG00000177752.10
Ventricle	mouse	ENSG00000104219.8
Ventricle	mouse	ENSG00000140836.10
Ventricle	mouse	ENSG00000198597.4
