## Supplementary material for "Cellular deconvolution of GTEx tissues powers eQTL studies to discover thousands of novel disease and cell-type associated regulatory variants": Table_5

	Input.Sample	cardiac_muscle_cell	cardiac_neuron	endocardial_cell	endothelial_cell	fibroblast	leukocyte	myofibroblast_cell	smooth_muscle_cell
1	GTEX-1117F-0726-SM-5GIEN	0.530099479367397	0.0110803799724501	0	0.0366690438447844	0.260397400231273	0.0438825241606924	0.07921558956956	0.0386555828538425
2	GTEX-111FC-0626-SM-5N9CU	0.640517896271022	0.0451093579312762	0.00278513542234074	0	0.228110182620383	0.0295609248595671	0.011934149362736	0.0419823535326748
3	GTEX-111FC-0826-SM-5GZWO	0.671218229245424	0.0218593914884523	0	0.0591734605945534	0.136527005004373	0.0138509407407004	0.0286613170820461	0.0687096558444507
4	GTEX-111VG-0326-SM-5GZX7	0.496553618385932	0.0258262062233782	0	0.0277045669701511	0.323047721143106	0.0130157296602199	0.0344553678027149	0.0793967898144986
5	GTEX-111YS-0326-SM-5GZZ3	0.763868176798082	0.0178273548276899	0.00735753982260116	0.0343039879985628	0.091959276346629	0.0263635338481165	0.0175391346099017	0.0407809957484171
6	GTEX-111YS-0426-SM-5987O	0.794000980585282	0.0280683820436102	0	0.0729457780773308	0.0276264657014651	0	0.0554584400679445	0.0218999535243675
7	GTEX-1122O-0626-SM-5N9B9	0.740589311885408	0.0218847500817096	0.00284417890758141	0.0321199123396257	0.0986629336464722	0.0440497777453476	0.0261610592699989	0.0336880761238561
8	GTEX-1122O-0826-SM-5GICV	0.78104653793442	0.0270644302314983	0	0.0537139420687557	0.0533165919136288	0.00405116568499843	0.0546594933637463	0.026147838802953
9	GTEX-117XS-0726-SM-5H131	0.598555549545737	0.0301780950889794	0.00308087300122215	0.0425442845671683	0.229421372492734	0.0198322395770733	0.0233068975490465	0.0530806881780387
10	GTEX-117YW-0326-SM-5N9CY	0.408848601073998	0.00862775954862074	0	0.187114427109515	0.222155459517753	0	0.0812555389064659	0.0919982138436476
11	GTEX-117YW-0426-SM-5GZZZ	0.442599623893918	0	0	0.121693478528253	0.273328471305086	0	0.0624740734546651	0.0999043528180787
12	GTEX-117YX-0626-SM-5EGJI	0.750410991494977	0.0193444542199584	0	0.0249202238029439	0.12400093930186	0.040659456114618	0.0121472410095937	0.0285166940560495
13	GTEX-117YX-1126-SM-5H128	0.860305739096375	0.0211555505541633	0	0.0209141352355568	0.0418415092054602	0	0.0268761745489308	0.0289068913595134
14	GTEX-1192W-0226-SM-5EGGT	0.537949974315649	0.0264382689739473	0.001	0.0132887486382222	0.320779840528139	0.0226431601283725	0.0268982017926617	0.0510145952734882
15	GTEX-1192X-0726-SM-5987R	0.627422211813435	0.0241635285093596	0.0112459901783069	0.0369799221725638	0.234640029507033	0.0125769261234811	0.011104357916034	0.0418670337797873
16	GTEX-11DXX-0326-SM-5PNWC	0.798984815907566	0.017183923195225	0	0.0592269184014943	0.0401672324840287	0.00590713753543213	0.0539129813433959	0.0246169911328579
17	GTEX-11DXX-0526-SM-5PNVR	0.734667411597425	0.0275351377449618	0.00951756729036044	0.0258576022940572	0.116798510393525	0.0321257219979661	0.0254888036183549	0.0280092450633496
18	GTEX-11DXY-0826-SM-5EGGR	0.480195211068709	0.0257535102629107	0	0.178698158093144	0.179861176653254	0	0.0822928049492474	0.0531991389727353
19	GTEX-11DXY-1026-SM-5987V	0.599812433042485	0.0210154311924001	0	0.0412901493115033	0.248666387447989	0.0152594710992778	0.022185077703658	0.0517710502026862
20	GTEX-11DXZ-0326-SM-5EGH1	0.739083070077068	0.0259548070463584	0.0138969306017784	0	0.157426568552434	0.0247099320458508	0.00566144340913743	0.0332672482673735
21	GTEX-11DXZ-0626-SM-5GU77	0.805819961861126	0.031260153093672	0	0.0515701329254256	0.0471707227792612	0	0.0441951833928585	0.0199838459476563
22	GTEX-11DYG-1026-SM-5A5JQ	0.742054040764823	0.0313809286722938	0	0	0.171911870788725	0.0108817999202248	0.00844186733481694	0.0353294925191165
23	GTEX-11EM3-0426-SM-5N9BZ	0.712015116092144	0.0211411126998144	0.0108735360209786	0.024102266316447	0.152890614772058	0.0350858408284886	0.0237572772233784	0.0201342360466904
24	GTEX-11EM3-0626-SM-5H12Z	0.648808500167727	0.0409573701215386	0	0.0871746026510872	0.0536205723311909	0.053240961845951	0.0356363994196136	0.0805615934628914
25	GTEX-11EMC-0726-SM-5EGJO	0.702956008455852	0.0101285439454424	0	0.0564336453245003	0.13054858802783	0.0424753586451008	0.0410703446408691	0.0163875109604048
26	GTEX-11EMC-0826-SM-59862	0.533202267509923	0.0283496044609618	0	0.0421805759412699	0.259314198815412	0.0425994951836955	0.0107062767119013	0.0836475813768362
27	GTEX-11GS4-0426-SM-5N9CD	0.467207566703081	0.0153681597521856	0	0.0630966057151654	0.326196772821119	0.0207718208211768	0.0601356652664686	0.0472234089208031
28	GTEX-11GS4-0526-SM-5A5KQ	0.523855105193629	0.00517461109667476	0.00442595801089281	0.116825972981041	0.231084746461252	0.0254959054442083	0.0538495580052187	0.0392881428070836
29	GTEX-11GSP-1226-SM-5985M	0.566941439108937	0.0218415961709307	0.00895584372798187	0.0160594274640439	0.247848935916752	0.0393338439344254	0.0339165919333358	0.0651023217435935
30	GTEX-11GSP-1326-SM-5A5KY	0.448604742154666	0.00940447164789952	0	0.209780582682183	0.166612961151486	0.0161264146006121	0.0505265579001532	0.0989442698630004
31	GTEX-11I78-0826-SM-5A5K4	0.794444585018724	0.018377794730774	0	0.0422917471896376	0.0412392887689518	0.0288710441871411	0.0381113021264766	0.0366642379782946
32	GTEX-11LCK-0826-SM-5PNYD	0.721675594024542	0.0272488804463008	0.0105111057369493	0.0394680188423555	0.111102603010109	0.0402791517374927	0.0216265424603208	0.0280881037419297
33	GTEX-11LCK-0926-SM-5A5KA	0.764427971372321	0.0246517562469726	0	0.0727440217076136	0.050231483243778	0.00722282737841309	0.0460809129459906	0.0346410271049111
34	GTEX-11NUK-0926-SM-5HL57	0.603380124919949	0.0519161753322973	0	0.0183650396191567	0.236334039167365	0.0124795520618273	0.0198336726190781	0.0576913962803267
35	GTEX-11NV4-0826-SM-5BC4S	0.646526141404171	0.0301665448053885	0.0104757575550094	0	0.228607322780385	0.0159919225384233	0.0195431730937239	0.0486891378228984
36	GTEX-11O72-1026-SM-5986B	0.548014743729815	0.0349828118562395	0	0.0389799138169528	0.281026046341131	0.0034185892077795	0.00208714599437311	0.0914907490537085
37	GTEX-11O72-1126-SM-5N9E2	0.508546051013766	0.018839947285574	0.0167328190899968	0.100463962643795	0.1680128572755	0.0624312627238644	0.0731293493966744	0.0518437505708285
38	GTEX-11ONC-0126-SM-5PNW6	0.400321780497103	0.023183790194892	0.00913823986576153	0.14866345840289	0.230794097022002	0.0386530361105411	0.0698707819575251	0.0793748159492857
39	GTEX-11ONC-1026-SM-5GU64	0.581430488296957	0.0187937880408851	0.0117762535314372	0.0558624925856215	0.221277955002223	0.0291408270434516	0.0257902068153133	0.0559279886841108
40	GTEX-11P81-0526-SM-59873	0.752463203875249	0.0191916446041085	0.00878964253377681	0.0193945076262165	0.120271013342386	0.0326772007104346	0.0130771414271332	0.0341356458806945
41	GTEX-11TT1-1326-SM-5PNYM	0.782802537191932	0.0394406759827062	0.00795459472343928	0.043583582916008	0.00979860688767186	0.00356994579540123	0.0694325628700644	0.0434174936327765
42	GTEX-11TT1-1426-SM-5EGIA	0.67712076960373	0.0282702080985234	0.0207533536748266	0.0344045671937358	0.118701003063958	0.0362074816101963	0.0345494579034305	0.0499931588515991
43	GTEX-11TUW-1026-SM-5GU7D	0.6017622141768	0.0263190332960419	0.033302229391372	0.10639445830549	0.103777537678261	0.0303131698385584	0.0618100765262418	0.036321280787235
44	GTEX-11TUW-1126-SM-5EQKJ	0.422984476120837	0	0.0300892303826588	0.0552711304660214	0.293550423286525	0.0443271477902085	0.0810386100290595	0.0727389819246897
45	GTEX-11UD2-0926-SM-5CVL6	0.699116190355621	0.0286120935947156	0.0249782785729192	0.00672357554095735	0.143877687423193	0.0297681017801476	0.0301842674267448	0.0367398053057017
46	GTEX-11WQK-0226-SM-5EQLI	0.515334047522843	0.0461461928128559	0	0.0370203913321766	0.210704716302007	0.051102735920342	0.056073989190291	0.0836179269194845
47	GTEX-11ZTT-0526-SM-5EQLA	0.688242105864097	0.0199612025000521	0.00672625520957208	0.019337592899266	0.177594544957033	0.0588859728264125	0.00672085013125443	0.022531475612313
48	GTEX-11ZUS-0226-SM-5FQT8	0.823207063078298	0.0281094513124396	0	0.00806728195418035	0.0767758400115815	0	0.0522291765565937	0.0116111870869066
49	GTEX-11ZUS-0326-SM-5EQ4W	0.58707982011436	0.0401354296718838	0	0.0320238913451194	0.240444522798819	0.0377361319385864	0.00970951279204157	0.0528706913391893
50	GTEX-11ZVC-0426-SM-5CVLD	0.7179333988904	0.0216502233110969	0	0.078050978610889	0.102945631757731	0.0182958435842205	0.0263681992698588	0.0347557245758042
51	GTEX-11ZVC-0526-SM-5N9G1	0.257574889455794	0.0243104630590173	0	0.15291618401953	0.426190080477187	0.0580569888840666	0.0342002915989847	0.0467511025054205
52	GTEX-1211K-0226-SM-59HJY	0.760487837928532	0.0212558373493364	0.00936187071176445	0.0111962558460601	0.116992110646091	0.040014293434298	0.0203117859323215	0.0203800081515969
53	GTEX-1211K-0626-SM-5FQUZ	0.756684003621494	0.0226105741407556	0.00516468463917817	0.0511631546493828	0.0682721603034296	0.0208993447880551	0.0355140594994747	0.03969201835823
54	GTEX-1212Z-0626-SM-5FQTB	0.58073166961698	0	0	0.0995368893488636	0.208654600691884	0	0.0743467539594307	0.0367300863828418
55	GTEX-1212Z-0726-SM-5EGI5	0.565452200965079	0.0127228360200674	0	0.0740710595525233	0.222612594732859	0	0.0620594405176742	0.0630818682117976
56	GTEX-12584-0926-SM-5FQTN	0.599241951749707	0.00544826573536943	0	0.195935135062683	0.0990451579428155	0.0259536131860788	0.0326064229926788	0.0417694533306674
57	GTEX-12584-1026-SM-59HK3	0.32048453643155	0.04534542577165	0.00616262375340451	0.0427468434188659	0.498412898092357	0	0.022371229459284	0.0644764430728887
58	GTEX-12696-1126-SM-5FQTI	0.795165812682833	0.0239667640912658	0	0.0481562310867557	0.0498784275557019	0.0245456061055254	0.0307290570100471	0.0275581014678708
59	GTEX-12696-1226-SM-5FQSM	0.656476893923781	0.0296939602914021	0.00951403485859939	0.0267298877832472	0.199970936600792	0.0341487019519015	0.0194621779191804	0.0240034066710961
60	GTEX-1269C-0826-SM-5N9EM	0.470354897408844	0.0128948879675023	0	0.263855773597025	0.116556247243848	0.0343962178286073	0.048566264324728	0.0533757116294459
61	GTEX-12BJ1-0226-SM-5LUA2	0.805680119552689	0.0344957441913996	0	0.0669110823291967	0.0228823683748422	0	0.0391907882983167	0.0308398972535562
62	GTEX-12BJ1-0326-SM-5FQUB	0.648516575640059	0.0188782907323526	0.0195828259439234	0.0429298391158385	0.132351928911258	0.0547446467242881	0.0455513302880671	0.0374445626442132
63	GTEX-12WSA-1126-SM-5EGKU	0.648112194635811	0.0246047380234803	0.00693458630738465	0.0511573821436363	0.158238710613156	0.0356782207150706	0.0253766078877921	0.0498975596736696
64	GTEX-12WSC-1026-SM-5EQ5Y	0.703281727100234	0.0265106561429928	0.00484105367094313	0	0.201249221651554	0.0164704266179049	0.00918274465795584	0.0384641701584154
65	GTEX-12WSC-1126-SM-5EQ4G	0.68839454161947	0.0117692082421817	0	0.120801167112922	0.0984105732268675	0.0170677410801288	0.0209451323823175	0.0426116363361122
66	GTEX-12WSD-1126-SM-5EGJD	0.745582236631168	0.0159133854213831	0	0.110005437314455	0.0626267903483488	0.0129691935168618	0.0221810297836126	0.0307219269841714
67	GTEX-12WSD-1226-SM-5HL9Q	0.674059693797981	0.0304711798060442	0	0.0232605772330094	0.192949280842939	0.0192307900480218	0.00881733088995471	0.0512111473820496
68	GTEX-12WSE-0926-SM-5S2VX	0.718745886556362	0.0200076975634097	0.0054431741357478	0	0.191307556621597	0.0170099618219806	0.00857625119944217	0.0389094721014602
69	GTEX-12WSG-0526-SM-5FQTH	0.7722249342492	0.0237798291454744	0	0.0453161146807187	0.0470867399868353	0.0398187090055025	0.0605333134213527	0.0112403595109161
70	GTEX-12WSG-1226-SM-5EQ4C	0.715830496678827	0.0424669256195495	0.0187165035368198	0.0212617516457263	0.114916024752919	0.0327453618671069	0.0212629564737932	0.0327999794252592
71	GTEX-12WSI-0426-SM-5EQ5J	0.543065845520794	0.0231212060271449	0	0.0508090162422586	0.266348169860044	0.016600832179408	0.0249833251636253	0.0750716050067255
72	GTEX-12WSK-0526-SM-5CVNA	0.775763085433131	0.0169535470825872	0.00353556717228503	0.0150124955781765	0.117052175694974	0.0258245525651827	0.0163577294477797	0.0295008470258835
73	GTEX-12WSK-0626-SM-5LZUJ	0.685833258879104	0.0275902193812445	0	0.0613811068395425	0.117652222701077	0	0.0490680782484817	0.0584751139505504
74	GTEX-12WSN-0226-SM-5DUXH	0.596144105574403	0.0272384180545717	0	0.0134063527355301	0.215353212635648	0.051623497382318	0.0153354647005253	0.0808989489170036
75	GTEX-12WSN-5001-SM-7DHMK	0.802838282709229	0.0322964460051308	0	0.0217771326899956	0.0437804126986947	0.0165247984852561	0.0532689706854436	0.0295139567262501
76	GTEX-12ZZW-1026-SM-5GCMM	0.125175544954621	0.0238151280077366	0.0320464645575216	0.144592666567382	0.480298102345466	0.0265002022697696	0.0530880372255203	0.114483854071983
77	GTEX-12ZZX-0726-SM-5EGKA	0.692700485902525	0.0296631555078712	0	0.00127292067986726	0.214615596978752	0.00866479028438673	0.0114044468775967	0.0416786037690011
78	GTEX-12ZZY-1126-SM-5DUWQ	0.626509552646475	0.00693325660184031	0	0.108511505876629	0.176627935632642	0.0174093318447886	0.0346181843675931	0.029390233030032
79	GTEX-12ZZY-1226-SM-5GCNK	0.569932723971888	0.0230339144059733	0.00662513165583729	0.0257531223289798	0.270518319395115	0.0278059950923394	0.0293249469518059	0.0470058461980616
80	GTEX-12ZZZ-1726-SM-59HK5	0.651624601543331	0.0166645894446805	0	0.113013403599197	0.0972971112292851	0.0143425896133647	0.0349685106066298	0.0720891939635122
81	GTEX-13112-0426-SM-5PNVC	0.544780681224087	0.0168736941315051	0	0.0667921896736765	0.222350173215225	0.0184243233928128	0.0369164564073128	0.0938624819553807
82	GTEX-13112-0526-SM-5EQ4S	0.51939517131323	0.0484291110710184	0	0.0101803904236144	0.254044732367392	0.0285772030441999	0.0340432764275489	0.105330115352997
83	GTEX-1313W-1126-SM-5EQ5U	0.591676292070962	0.0368512376732081	0.0140584592113268	0.00344495475198538	0.266050890038661	0	0.050093413817508	0.0378247524363487
84	GTEX-1313W-1426-SM-5KLZU	0.733783002017895	0.0199086447988001	0	0.034375738828023	0.115763325716357	0.0151730556104251	0.0477163458840961	0.0332798871444035
85	GTEX-1314G-0126-SM-5LZUL	0.712201948405857	0.0227303722289138	0.0201692280452627	0.078223689858539	0.0722578395749759	0.0247692629652631	0.0372658344069376	0.0323818245142504
86	GTEX-131XE-0526-SM-5K7YT	0.654880975308536	0.0243521566064927	0.0102956548264141	0.0210148833312655	0.183906048906875	0.0321463185085832	0.0245573555218469	0.048846606989987
87	GTEX-131XE-0626-SM-5HL98	0.673755003343938	0.0140336703812491	0.0121607593966314	0.0588537882454697	0.118740673651951	0.0260972366251949	0.0456363043617984	0.0507225639937668
88	GTEX-131XF-0426-SM-5HL7U	0.788408787720958	0.0200174012283093	0.00905586275617418	0.0376548207310839	0.0637515187555663	0.0315940928976745	0.0181322843227302	0.0313852315875032
89	GTEX-131XF-5001-SM-7DHLY	0.815641147166556	0.0252293998719116	0	0.0727912967213941	0.0201720727387145	0	0.0374378718656202	0.0287282116358041
90	GTEX-131XG-0526-SM-5DUWF	0.758324779561868	0.0221555863766097	0.00425360905669151	0.0136262388665038	0.117438448843734	0.0337749420893917	0.0256772486822862	0.0247491465229151
91	GTEX-131XG-0626-SM-5GCMP	0.73404161859095	0.0212563884066556	0	0.0647165475348778	0.0601450093718122	0.0233174794340218	0.0461837809010773	0.0503391757606057
92	GTEX-131XH-0226-SM-5LZVB	0.567925488399649	0.0112644060408871	0	0.20495610653005	0.111695021965676	0.0205094178814013	0.0329513015602147	0.0506982576221216
93	GTEX-131YS-0826-SM-5PNYV	0.719600718496319	0.0201661043057667	0.0103673230553305	0.00439225805596807	0.162423695440986	0.0144430236895951	0.0116897078104177	0.0569171691456175
94	GTEX-132AR-1926-SM-5EGK5	0.662559790916488	0.0313393045119236	0.018696615457826	0.0303992515922376	0.1564790416374	0.041860410119154	0.0174532683587026	0.0412123174062688
95	GTEX-132AR-2026-SM-5IJG4	0.703498501396658	0.041194629375008	0	0.0468547706135528	0.0416972286745076	0.0708095850812771	0.0626124435520705	0.0333328413069258
96	GTEX-132NY-1426-SM-5J1MJ	0.577906555999308	0.0328878834871802	0.0229481192954822	0.0180448729335308	0.24608548785275	0.046954952087095	0.0117661954248325	0.0434059329198216
97	GTEX-132NY-1726-SM-5EGKK	0.801825206084104	0.0263667476862605	0	0.015031282697879	0.0730777071305832	0.0109538969849665	0.0664396887263987	0.00630547068980754
98	GTEX-132Q8-1126-SM-5K7XS	0.554737491224478	0.0176618498967468	0	0.0249858491268538	0.299926276928321	0.0340757242055359	0.0259907221963298	0.0426220864217339
99	GTEX-132QS-0426-SM-5KLZ6	0.7905064116567	0.018400890248307	0.00444495447766914	0.0446975708686109	0.041096728540011	0.0251469067563772	0.0379111998290831	0.0377953376232414
100	GTEX-132QS-0526-SM-5IJC7	0.652005373337413	0.0250526856493348	0	0.0280722078823281	0.148937912321793	0.0524431575129365	0.0308543312195846	0.0626343320766093
101	GTEX-1339X-0326-SM-5K7Z8	0.74276510376356	0.0326455523275996	0.0281479207459673	0.0123168610213534	0.0893834396080856	0.034954965300759	0.010850488415127	0.0489356688175482
102	GTEX-1339X-0426-SM-5KLZY	0.799550148975627	0.0346179786390448	0	0.0508609543345304	0.0227830414210511	8e-04	0.0694398965344627	0.0219690400217897
103	GTEX-1399R-1726-SM-5K7YJ	0.710962498374565	0.0256062980687807	0.0191430628455485	0.00674502692976518	0.166290833191203	0.0314387508215863	0.00805060340488807	0.0317629263636635
104	GTEX-1399R-1926-SM-5K7X8	0.815097111354274	0.0321446960783188	0	0.0217492977362462	0.0496876848451046	0	0.0482521480312574	0.0330690619547989
105	GTEX-1399S-0826-SM-5KM23	0.753581258702753	0.0215057304280015	0.0122832949000263	0.0197541693004806	0.104644719910586	0.0392034816970702	0.0167569942448603	0.0322703508162214
106	GTEX-1399S-1026-SM-5KLZ9	0.784400730824593	0.0301972316949649	0	0.0579223980952943	0.0295821127865796	0.0327177557511302	0.0419608808399389	0.0232188900074992
107	GTEX-1399T-0426-SM-5PNVJ	0.144412502302607	0	0.0393025208137552	0.235742416372131	0.392500936007363	0	0.095458600880613	0.0925830236235308
108	GTEX-1399T-0726-SM-5J1MH	0.655128749693326	0.0332210668123111	0	0.0157703049764121	0.209165632992699	0.00595658177541051	0.0215564545829382	0.0592012091669026
109	GTEX-1399U-0526-SM-5K7YM	0.736548763336267	0.0282401647805032	0	0.079709009938792	0.0552797941044596	0.00649967534900981	0.0250544361531882	0.0686681563377805
110	GTEX-1399U-0726-SM-5KM1D	0.742942340284169	0.0192948311616571	0.00730526951077216	0.0281997540738689	0.123528621606474	0.040612299467366	0.0221025676084019	0.0160143162872916
111	GTEX-139TU-1926-SM-5J2OC	0.472564017910651	0.0230974956145827	0	0.0262141940588384	0.294180984982177	0.0565503073733994	0.0382705172260682	0.0891224828342834
112	GTEX-139YR-0526-SM-5L3DG	0.714945047766593	0.0297332247454271	0.0155291500477739	0.0370417692704317	0.114809450155463	0.0382582464720392	0.0171838155417047	0.0324992960005672
113	GTEX-139YR-0826-SM-5LZXY	0.803290466126967	0.0149885741565928	0	0.0443830831585396	0.0529235300105861	0.0186066007143059	0.041844739682936	0.0239630061500726
114	GTEX-13CF2-0226-SM-5L3DV	0.590801606193405	0.0216230578346866	0	0	0.290198161922076	0	0	0.0973771740498333
115	GTEX-13CF2-0426-SM-5KM1H	0.683374179655936	0.00837136167048537	0	0.120535499251095	0.0985552157846802	0.0143761538183069	0.0400697579945092	0.0347178318249874
116	GTEX-13CF3-0726-SM-5J2MY	0.75472145205948	0.0350046248220973	0	0.0499351357386596	0.0589268076671538	0.0113510432624146	0.0556356123248065	0.0344253241253881
117	GTEX-13D11-1526-SM-5J2NA	0.688828302465263	0.0175630950131694	0.00762458624717788	0.056233458214193	0.132673481526913	0.0443493879704569	0.0200948662643662	0.0326328222984604
118	GTEX-13D11-1726-SM-5IFGQ	0.777842026285992	0.0250981725625683	0	0.0747085971596743	0.0338002211077092	0.0226030036223679	0.0322265370641356	0.033721442197553
119	GTEX-13FH7-0826-SM-5J2NW	0.717474143253539	0.0242515180245225	0.0117096387497836	0.0242592254103972	0.148010591374018	0.0297686457669308	0.0214212610495897	0.0231049763712194
120	GTEX-13FH7-0926-SM-5J2MR	0.785953257709071	0.0360746803912294	0	0.0474800551929011	0.0524435811762137	0	0.0533809392983616	0.0246674862322233
121	GTEX-13FHO-1226-SM-5L3EF	0.636379322894299	0.0227309980318375	0.00739125465537858	0.0102669349336799	0.225918621527834	0.038719589146446	0.0239020120507874	0.0346912667597377
122	GTEX-13FHP-0826-SM-5K7V5	0.567976218159515	0.00288905332334249	0	0	0.320063432139916	0	0.048688180948587	0.0603831154286397
123	GTEX-13FHP-1026-SM-5K7Y2	0.25155069652643	0	8e-04	0.296794996286463	0.280507245325029	0	0.0882147564440086	0.0821192696510416
124	GTEX-13FLV-0926-SM-5L3DZ	0.68405725978974	0.0248145757837484	0	0.0572256761368565	0.105529469500397	0.0335246696168052	0.027098264875397	0.067750084297056
125	GTEX-13FTW-0826-SM-5K7XR	0.637258836766038	0.0287270205016044	0	0.0129751709994584	0.164341165275639	0.0537108107202431	0	0.102986995737017
126	GTEX-13FTW-1026-SM-5L3E3	0.790365262721953	0.0236256149684873	0	0.0503330267205846	0.0507674781149547	0.0096989687431542	0.0350955975454468	0.0401140511854196
127	GTEX-13FTZ-0226-SM-5K7X6	0.56168306055575	0.0178603251801681	0	0.0547707073824643	0.237317492195437	0.0224555024832248	0.0418884030902678	0.0640245091126879
128	GTEX-13FTZ-0326-SM-5J1O1	0.32320922516082	0.0136964024237822	0.0563483219799646	0.0535411433587501	0.413136911086662	0	0.0538414473756844	0.0862265486143365
129	GTEX-13FXS-1026-SM-62LFQ	0.513619332316394	0.0331034683338213	0	0.0531159583344053	0.253139775688884	0.0214363536246111	0.0451131911376328	0.0804719205642515
130	GTEX-13JUV-0226-SM-5IJCC	0.598315225423719	0.0156771552355126	0.00751553023732795	0.0203995178464909	0.253579109756883	0.0203098329175103	0.0110504035721334	0.0731532250104226
131	GTEX-13JVG-1126-SM-5KM2M	0.732374764218466	0.0337182008012513	0.00374597709910523	0	0.154439707208429	0.0200062290899619	0.0200368262474999	0.0356782953352869
132	GTEX-13JVG-1326-SM-5N9F8	0.2173341847646	0	0.0386645185194297	0.210990800190649	0.328343315429104	0.0340603943031979	0.0926152392137787	0.07799154757924
133	GTEX-13N11-0426-SM-5KM3O	0.779737920563231	0.0288062562910817	0	0.0749800741098208	0.0379059824837558	0.0128694931409188	0.0284943200978166	0.0372059533133756
134	GTEX-13N11-0726-SM-5L3DP	0.717540183727149	0.0267468934275866	3e-04	0.0271444130750892	0.121872954790678	0.050978470455193	0.0205028474728613	0.034928506631151
135	GTEX-13N1W-0926-SM-5MR36	0.670046682086214	0.0348049685619921	0.0105381468649575	0.00326463046416822	0.209511471336614	0.0145506026275179	0.0208903531955651	0.0363931448629708
136	GTEX-13N1W-1026-SM-5IJC5	0.478462849383455	0.0122020446814573	0.0331505691608056	0.13282819275044	0.231522414716077	0.0240931491227501	0.0532447361067562	0.034496044078259
137	GTEX-13NYB-0226-SM-5N9G4	0.0504581340557846	0	0	0.468972162413153	0.282051181257397	0.0179097302088405	0.0946484384681048	0.0859603535967198
138	GTEX-13NYB-0326-SM-5IJDP	0.574839514686166	0.0211301580553563	0	0.030270873009759	0.259439665219392	0	0.00976884309412634	0.1045509459352
139	GTEX-13NYS-1926-SM-5IJCB	0.639772679919808	0.0207895856126496	0.0147618418257848	0.0449335696642913	0.203334345852303	0.0292379892157012	0.0220812423435613	0.0250887455659
140	GTEX-13NZ9-0126-SM-5K7XV	0.616780413744155	0.0192865472056964	0.010578959213051	0	0.217231653970244	0.0555841769975392	0.0178218631784718	0.0627163856908424
141	GTEX-13NZA-0826-SM-5K7WS	0.457187976979721	0.0285614392545199	0.0295077427063289	0.068740278593452	0.303659515871808	0.0144980220483847	0.0488748424694668	0.0489701820763192
142	GTEX-13NZB-0226-SM-5KM1T	0.730459256495392	0.0213649476118668	0	0.069397109594457	0.0799766487885891	0.00675495851586892	0.0651350178667006	0.0269120611271252
143	GTEX-13NZB-0426-SM-5KM26	0.789280370143185	0.0300019321944626	0	0.0177037977609291	0.0919574506032533	0.00290667097028245	0.0155878843948254	0.0525618939330619
144	GTEX-13O1R-0926-SM-5L3DS	0.722995953519804	0.0185783696100781	0.0175495798764049	0.00604051291833675	0.152462851769906	0.0378361514107434	0.020420661505035	0.0241159193896926
145	GTEX-13O1R-1226-SM-5J1NU	0.454850855620384	0.0376442539504782	0.0775603928889083	0.127834076596652	0.158604518175981	0	0.0944099580063555	0.0490959447612408
146	GTEX-13O21-0326-SM-5J1N9	0.589678962616033	0.0390800194314476	0.00995325720386391	0.0188761126449108	0.218648780421903	0.0716726217515372	0.0100327783199094	0.0420574676103951
147	GTEX-13O21-2326-SM-5MR3X	0.833974396015504	0.0264081943720177	0	0.0550946337277202	0.0192568273783421	0	0.0446839176732245	0.020582030833191
148	GTEX-13O3O-1426-SM-5KM2S	0.499588397677875	0.04354597194061	0	0.0417638215645982	0.319215322851136	0.0191913680193691	0.0247007586461166	0.0519943593002949
149	GTEX-13O3O-1526-SM-5KM1C	0.788552285834932	0.0252072015399223	0	0.0809715403192372	0.0529969357074028	0	0.0522720365985053	0
150	GTEX-13O3P-1426-SM-5L3DT	0.628045053805759	0.0204213010156929	0.00326168865203253	0.0173308480893189	0.230861258300859	0.035182863515811	0.0194732514717953	0.0454237351487313
151	GTEX-13O3P-1626-SM-5K7X3	0.554718360319032	0.0234208940630071	0.0292730623212492	0.152326722830305	0.0966439501070941	0.0437519634776302	0.0452216356888506	0.0546434111928317
152	GTEX-13O3Q-0326-SM-5L3FE	0.37705210810623	0.043612529202886	0.0403332978247913	0.0904867107057148	0.276174116417668	0.0779108158341387	0.034175816163581	0.0602546057449899
153	GTEX-13O61-0426-SM-5L3ET	0.728453325754357	0.0223633803166469	0.00143065379770419	0.0455736469982425	0.090486549914667	0.0448014753144867	0.0206558659942423	0.0462351019096538
154	GTEX-13O61-0526-SM-5J2M1	0.766271390295882	0.0235390072997286	0	0.0715264017443857	0.0463363093070697	0.019516176247796	0.0395500659648702	0.0332606491402676
155	GTEX-13OVG-0426-SM-5KM2T	0.613962708002631	0.023422052822557	0.0109492932504677	0.0374018945670631	0.208298716184834	0.0403994355641316	0.0171378589179144	0.0484280406904018
156	GTEX-13OVG-0526-SM-5K7YD	0.707974970239491	0.0393510565635857	0	0.0791360220210993	0.0902013723267896	0	0.0380937415293792	0.0452428373196551
157	GTEX-13OVI-0326-SM-5K7X1	0.739661253584825	0.0295360051190317	0.00781651542094998	0.0376590497609873	0.098631255074282	0.0167898827356224	0.00849763872118402	0.0614083995831172
158	GTEX-13OVL-0526-SM-5KLZQ	0.76871131163304	0.0289780892725115	0	0.0303657935618446	0.0974989767452681	0	0.0542396621180938	0.0202061666692419
159	GTEX-13OW5-0926-SM-5L3GZ	0.535725446053618	0.0367605217288846	0.0254825432675591	0.0355705440606896	0.234609790230768	0.0561660609646532	0.00974828612000358	0.0659368075738238
160	GTEX-13OW5-1126-SM-5J1NR	0.320839885337507	0.00254008662612235	0.0310137965721628	0.19592228509543	0.284523176233132	0.0304095116450696	0.072905127091774	0.0618461313988015
161	GTEX-13OW6-0926-SM-5L3GM	0.618181900531268	0.015969298471003	0	0.0366392035736231	0.237397299281216	0	0.0076985610970805	0.0841137370458098
162	GTEX-13OW6-1126-SM-5L3HL	0.635197796100571	0.0204693406121089	0	0.0683372792725136	0.152885173273356	0.0151084056536377	0.056700210696356	0.0513017943914562
163	GTEX-13OW7-1626-SM-5IJDH	0.618737287604941	0.0492737697941323	0.00249487681843331	0.0116765712754341	0.213388868814813	0.0438350994968701	0.0115164523946247	0.0490770738007512
164	GTEX-13OW8-2126-SM-5J1OS	0.460910608458365	0.0288547801547903	0	0.205946225341827	0.150977150472533	0	0.0845984376811992	0.0687127978912849
165	GTEX-13PL6-0826-SM-5IJBI	0.435601445779082	0.0474764497695095	0	0.0748881042855085	0.339680270503999	0	0.00953272341058742	0.0928210062513141
166	GTEX-13PL7-0726-SM-5KM1S	0.749542898126573	0.0365209925830826	0.00962628856546672	0.0129919614101889	0.105530547602153	0.042742132171374	0.0149740348362958	0.0280711447048658
167	GTEX-13PVQ-1226-SM-5IJDC	0.672077243189202	0.0415518341908048	0	0.0755976340747955	0.111729605866816	0.00797069577198197	0.0627091673400789	0.0283638195663209
168	GTEX-13PVQ-1326-SM-5LU4J	0.753620960009958	0.0255531366303064	0.00245245514347412	0.00353588156559107	0.136158407627443	0.0127690432131861	0.0242899628331301	0.0416201529769117
169	GTEX-13PVR-0926-SM-5S2RB	0.728915994722091	0.0189991707309707	0.00840195109452519	0.0439296403702199	0.118404654125002	0.0408627485167659	0.0162588881648926	0.0242269522755328
170	GTEX-13PVR-1026-SM-5QGQW	0.819141266316773	0.0301094427605397	0	0.0417521747894316	0.0391642700467148	0	0.0400480639043255	0.0297847821822155
171	GTEX-13QBU-0226-SM-5LU48	0.678558821707101	0.0351482139733063	0	0.0602611998417657	0.13154836854034	0.0203602871468122	0.0284336418203704	0.045689466970305
172	GTEX-13QBU-0426-SM-5J2O4	0.739408821604537	0.0283821481813804	0	0.0876275165363076	0.060546879996675	9e-04	0.0542603190183759	0.0288749921581337
173	GTEX-13RTJ-0526-SM-62LDP	0.650561076162849	0.0160254229605166	0.00960335299062462	0.0338285634346124	0.214594698885794	0.0255549011103968	0.0175379078354835	0.0322940766197232
174	GTEX-13RTJ-0726-SM-5QGQN	0.773757992768486	0.0158876931806528	0	0.0646114569769089	0.0669068354391131	0.0260259171868211	0.0360203692138806	0.0167897352341378
175	GTEX-13S86-0226-SM-5S2PJ	0.807660269612836	0.0392250106016144	0	0.0349085893843106	0	0.0507066352661539	0.0522683555254296	0.0152311396096552
176	GTEX-13S86-0326-SM-5SI6K	0.540450234173786	0.0164038507424226	0	0.0172666930631864	0.223973323597188	0.0953616060975408	0.0106655129586135	0.0958787793672622
177	GTEX-13SLW-0826-SM-5QGP7	0.497389163358016	0.0298360670612111	0.0274824803949777	0.0471852239336614	0.265519458663918	0.0347780533013717	0.0319853759596971	0.0658241773271466
178	GTEX-13SLX-0926-SM-5S2NM	0.57722304476803	0.0123602254166344	0	0.00715142641352554	0.315023861516375	0	0.0126136865571477	0.0756277553282876
179	GTEX-13SLX-1026-SM-5ZZUQ	0.701369118811298	0.0221150790980635	0	0.0219838396167223	0.16238382287245	0.0115552837319254	0.0497760065699374	0.0308168492996035
180	GTEX-13U4I-0626-SM-5LU5L	0.689100930356804	0.019969518359147	0.0107684356124099	0.00956155272436654	0.202040400051644	0.0281995211150246	0.0128161008985628	0.0275435408820408
181	GTEX-13U4I-0826-SM-5SIBD	0.814366990827374	0.033260341205834	0	0.044128739285811	0.0401438311179142	0	0.0483365074945718	0.019763590068495
182	GTEX-13VXT-0726-SM-5SIAD	0.70892879781228	0.0242241642159212	0.0131731858570218	0.0541132628960139	0.0992548419270727	0.0315877460333314	0.0234782713261506	0.045239729932208
183	GTEX-13VXT-1126-SM-5LU3A	0.791377140009193	0.0299962968264417	0	0.0607481228590214	0.0261468678117434	0	0.0528317830629608	0.0388997894306395
184	GTEX-13W3W-0426-SM-5SI9D	0.674936290835426	0.0315422656667766	0	0.0658264872909774	0.0782530982682692	0.0381202079461976	0.0476482666504812	0.0636733833418721
185	GTEX-13W3W-0526-SM-5LU3X	0.719881186166531	0.0232081363379203	0.010167849399986	0.0553839369264691	0.113333293189269	0.0270357846683438	0.0224173001933315	0.0285725131181495
186	GTEX-13X6H-0426-SM-5LU4E	0.835041629289782	0.0191777011193859	0	0.0505278038697797	0.0303585962885776	0	0.0482841076451117	0.0166101617873631
187	GTEX-13X6I-1426-SM-5SI9Z	0.601739193726147	0.00690606171386196	0	0.0812567834506975	0.168430476465461	0.0660687117800768	0.0431083564737505	0.0324904163900052
188	GTEX-13X6J-1226-SM-79OMF	0.489082893108746	0.0144577461551525	0.0172860270310926	0.023892001946925	0.328874078723911	0	0.0415356833242895	0.0848715697098832
189	GTEX-13X6K-1726-SM-7IGLG	0.706346576454809	0.0322047993534562	0.00929897213270492	0.0252419306778577	0.154413598535834	0.0309743070610149	0.0124359702473319	0.0290838455369915
190	GTEX-13X6K-1826-SM-5O9CR	0.504653283070667	0.00702418229706676	0	0.143879641911102	0.235891963147729	0.0398155468588355	0.0503226664720561	0.0184127162425431
191	GTEX-13YAN-1426-SM-7EPG8	0.758159761490274	0.0235488909420839	0.00434420811598592	0.0275052799145182	0.0748032156871478	0.0447034807094091	0.0389506110500274	0.027984552090554
192	GTEX-1445S-1226-SM-5O9BF	0.702567315939873	0.0220428714036673	0.0058422290523202	2e-04	0.194517172424713	0.0210089728930499	0.0194166021563678	0.0343818444043002
193	GTEX-144GL-1026-SM-5O99R	0.760517593239614	0.0366088640704759	0	0.00416629807786398	0.116272582772476	0.0301511616126944	0.0169739391632456	0.0353095610636303
194	GTEX-145LS-1326-SM-5Q5EP	0.59477365798035	0.0339249005143197	0.00264626820798188	0.00311092658835887	0.25452780384666	0	0.0260366785730158	0.0849797642893136
195	GTEX-145LV-0226-SM-5S2QG	0.724526890904055	0.0238721575530871	0	0.0171026269370178	0.118289851519567	0.0508607240413333	0.037702614828102	0.0276451342168372
196	GTEX-145LV-0326-SM-5Q5BW	0.825315046460334	0.0178054096633027	0	0.0299881450184084	0.0609382205702498	0	0.0356881436710274	0.0302650346166773
197	GTEX-145MN-0626-SM-5QGRH	0.750075200824393	0.0120868243543708	0.00769308066110736	0.0409126943982198	0.0905492261837124	0.0266259410550541	0.0306239848398725	0.0414330476832696
198	GTEX-145MN-0726-SM-5NQBH	0.732816065167837	0.0155710920918336	0	0.054540691326006	0.0629024944388161	0	0.0585429816324664	0.0756266753430414
199	GTEX-145MO-1126-SM-5NQBX	0.571965000130612	0.0191950021449463	0	0.14508618081154	0.111847692169633	0.0509328691552928	0.0489850798084068	0.0519881757795701
200	GTEX-146FH-1026-SM-5RQIF	0.753120927879124	0.0136211590362806	0	0.0521940705755345	0.0823853105171181	0.0266222473680552	0.0375077689203217	0.0345485157035653
201	GTEX-146FH-1126-SM-5NQAT	0.537577327975821	0.0287353766796427	0.0125002973240831	0.0451326074990418	0.233597112217432	0.0632589585995789	0.0295769455464412	0.049621374157959
202	GTEX-146FR-0626-SM-5RQJ1	0.767325406504603	0.0347327998227644	0	0.0351368830426133	0.0743466548417495	0	0.0327898645083027	0.055668391279967
203	GTEX-146FR-0926-SM-5QGPE	0.672727224757878	0.0204698637792873	0.00827577163553857	0.0285745602653576	0.178962161772041	0.0522386147476687	0.0113459986215091	0.0274058044207204
204	GTEX-1477Z-1126-SM-5P9GK	0.500859396333236	0.0399471612300159	0.0251565150122268	0.0490232540831222	0.274288906903265	0.0151756232792317	0.02686116881507	0.0686879743438324
205	GTEX-147F4-1126-SM-5TDDE	0.580645358709353	0.0468342648340593	0	0.0344154164713274	0.219340267850329	0.00965002724631972	0.0122403790949493	0.0968742857936621
206	GTEX-147F4-1226-SM-5NQAY	0.543032860218624	0.0374990387435135	0.0113676664593751	0.152858750920519	0.15566850559905	0	0.0317611127714229	0.0678120652874951
207	GTEX-147JS-1326-SM-5SI6D	0.615518462141842	0.0421198119739293	6e-04	0.018431379653147	0.241773029106273	0.0274799172352716	0.013296206095316	0.0407709048482268
208	GTEX-147JS-1526-SM-5ZZWF	0.41791615452581	0	0	0.160194836355426	0.262361427719201	0	0.092837337236987	0.0666902441625754
209	GTEX-148VI-0326-SM-5RQK7	0.734704760412467	0.0165694220545865	0	0.0903638943677109	0.0685896027115157	0	0.0760712035830764	0.0137011168706439
210	GTEX-148VJ-1426-SM-5TDE3	0.592086374968922	0.0198306093591401	0.014826803483457	0.0484518002693953	0.227679185063509	0.0252218558463922	0.0224829960275854	0.0494203749815982
211	GTEX-148VJ-1526-SM-5Q5DU	0.313318610047248	9e-04	0.0571731131894739	0.247100071505942	0.211578401422618	0.0498024309071964	0.0566714645659308	0.0634560973167743
212	GTEX-1497J-1226-SM-5Q5BL	0.576574753612131	0.00934759734156535	0	0.181012821911172	0.0919985455215546	0.042511404902183	0.0574731053096502	0.0410817714017444
213	GTEX-14A5I-1026-SM-5Q5E3	0.449370011574232	0.0602649729700676	0.0215546361803041	0.0461414951878976	0.314421398926333	0.039489496279306	0.0312383108004885	0.037519678081371
214	GTEX-14A5I-1226-SM-5NQBW	0.300845578001197	0.00911761407977096	0	0.25103906125424	0.19387096130319	0.0620051092126874	0.09111120656289	0.0920104695860242
215	GTEX-14A6H-0226-SM-5Q5DX	0.804890349560156	0.0364349996083444	0	0.0160022329517552	0.050469629441459	0	0.0747066911302188	0.0174960973080668
216	GTEX-14A6H-0326-SM-5NQAN	0.60090982562231	0.0123117262260274	0	0.0168387766249992	0.24473574365563	0.030121475881464	0.0374403066927244	0.0576421452968449
217	GTEX-14ASI-0826-SM-5Q5EB	0.754805336593574	0.0305649083256674	0.0096328625425157	0	0.137639149546239	0.00703894784561127	0.0121017867318341	0.0482170084145577
218	GTEX-14BIL-0926-SM-7DHKN	0.390717274694368	0.0056461228837158	0	0.0888531370919073	0.375021756955935	0.0478250636671361	0.025925626185173	0.0660110185217649
219	GTEX-14BIL-1126-SM-79OMC	0.124460488678416	0	0.00198236625077511	0.293442365721246	0.385706491627465	0.038868003456499	0.0655681879231364	0.0899720963424624
220	GTEX-14BIM-2726-SM-5Q5EG	0.63766745531109	0.0508958236851389	0.0288872044793508	0.039516539382544	0.162415970731493	0.0241625121380299	0.0164373385809655	0.0400171556913872
221	GTEX-14BIN-2126-SM-793AX	0.300370404021794	0.0299987658037169	0	0.0755966470336892	0.479579457024298	0	0.0225918645524874	0.0918628615640145
222	GTEX-14BIN-2226-SM-5YYA1	0.254783047524951	0	0	0.36848692270824	0.198367719960488	0	0.0938480706855399	0.0845142391207819
223	GTEX-14BMV-1026-SM-5SI6B	0.827580211597397	0.028475586374252	0.00111931703340839	0	0.0911308061847069	0.00758746774437924	0.00994064025100721	0.0341659708148494
224	GTEX-14C38-1326-SM-62LDK	0.384982080108538	0.0214725473852357	0.0086980221808325	0.0593410485769221	0.348588460736322	0.0528636684910062	0.0890093395459054	0.0350448329752378
225	GTEX-14C38-1426-SM-5RQHZ	0.591119745507327	0.0199694399749221	0.0317913860028424	0.0901896135024328	0.0989031123197001	0.0582537054216522	0.0833798751610572	0.0263931221100661
226	GTEX-14C39-0726-SM-5RQIK	0.381531437106579	0	0.0097681848058458	0.132454862590369	0.304973994999847	0.0159190979872179	0.0740959109010732	0.0812565116090683
227	GTEX-14C39-0926-SM-5TDDV	0.279209742211182	0	0	0.270042158994598	0.251129520267451	0	0.0791138461852033	0.120504732341566
228	GTEX-14C5O-1226-SM-664N3	0.617378290327676	0.0252538562322529	0.030200087861	0.0108252283796707	0.208200566639408	0.0424346599298608	0.0213226345486004	0.0443846760815308
229	GTEX-14C5O-1326-SM-5S2UW	0.494753192702459	0.00951647297681084	0.0265260023433524	0.220209227998209	0.140878533552662	0.028285637449893	0.0403385930876683	0.0394923398889454
230	GTEX-14DAQ-1026-SM-793B1	0.590577912500623	0.0349435967847596	0	0.0260612773655539	0.279334713124692	0.024992997514873	0	0.0440895027094983
231	GTEX-14DAQ-1126-SM-664MT	0.636159102941251	0.014189963170861	0	0.127883683817006	0.118828220400664	0.0289437703182739	0.0455889229219564	0.0284063364299869
232	GTEX-14E1K-0826-SM-5ZZW9	0.727497500435565	0.0199047337129415	0.0142060206081595	0.00752977330371173	0.159819663977408	0.039914999869928	0.0152022056852513	0.0159251024070349
233	GTEX-14E1K-1026-SM-73KUR	0.750139661933197	0.0134441182712075	0	0.0542203692154199	0.0665298377986342	0.0477890406658347	0.0519329053848498	0.0159440667308569
234	GTEX-14E6C-0326-SM-5Q5EE	0.529031274710075	0.0232872442701689	0.0325189700357316	0.0377458840367891	0.265438118373609	0.0279204384975771	0.0482704476045986	0.0357876224714508
235	GTEX-14E6C-0426-SM-5YYA8	0.66003463595502	0.0100743768928558	0.0153816526364393	0.103511516274425	0.122152047032978	0.0200150570015509	0.0364255632289963	0.0324051509777348
236	GTEX-14E6D-0926-SM-5S2QV	0.287184076963117	0	0	0.170527811328425	0.378057525445479	0.00392100795907004	0.0719208615439911	0.0883887167599172
237	GTEX-14E7W-1126-SM-5ZZVS	0.509695279331494	0.0276575103556442	0	0.0061172217554827	0.30579808213571	0.0271300437118465	0.0674442103248631	0.0561576523849594
238	GTEX-14E7W-1226-SM-5RQIU	0.301730863434403	0	0	0.334347576397706	0.265581448146454	0	0.0479419379556836	0.0503981740657524
239	GTEX-14H4A-0426-SM-5ZZWO	0.738297666570282	0.031392406653573	0.015199511936944	0.0268618710791977	0.11680323472555	0.0318807012293413	0.011350620822537	0.0282139869825752
240	GTEX-14H4A-0626-SM-5ZZUT	0.773119588424369	0.0305376341052622	0	0.0665628910957194	0.0317401447183229	0.0174217050271269	0.0528973457633082	0.0277206908658911
241	GTEX-14JG1-0826-SM-5ZZWR	0.728167969756256	0.0215739700025848	0.00389069804851108	0	0.203539428487408	0.0108513490779419	0.00708869583814456	0.0248878887891535
242	GTEX-14JG1-1026-SM-6ETZY	0.729146003944592	0.0206099486288877	0	0.0587108230076341	0.111590947940635	0.0163239927160643	0.0375018578066048	0.0261164259555825
243	GTEX-14JIY-1126-SM-6EU28	0.250910270174005	0.0228767500832762	0.0174066001791416	0.366715901813208	0.137527761698672	0	0.0841959807287735	0.120366735322923
244	GTEX-14PHX-0626-SM-5YY8Z	0.691991343313376	0.0297742648282063	0.0155408913227526	0.0197414350050835	0.138629127992506	0.0464737929890159	0.0181708225998706	0.0396783219491894
245	GTEX-14PHX-2126-SM-6EU2U	0.793674222044485	0.0211872589984631	0	0.0398429933545194	0.0444625856863145	0.0302833786721566	0.0344597195164366	0.0360898417276245
246	GTEX-14PHY-0226-SM-5ZZWM	0.804597039857122	0.0293991266337169	0	0.0610342565888559	0.0221231168615113	0	0.0618231853978938	0.0210232746608999
247	GTEX-14PHY-0326-SM-62LE3	0.504227905085995	0	0	0.042468455288431	0.23928872404212	0.138512109675777	0.0428632254647976	0.0326395804428792
248	GTEX-14PII-1026-SM-5ZZVW	0.500260175244085	0.00269641155757676	0	0.00142391133679859	0.27384664354121	0.10256430172932	0.0700488851135741	0.0491596714774363
249	GTEX-14PJ2-1026-SM-6EU1M	0.373378467745919	2e-04	0.0105887402362489	0.19953381853513	0.232270636341594	0.0405826951168337	0.0637307348179399	0.0796980369777947
250	GTEX-14PJ2-1126-SM-69LOD	0.68038580922204	0.0377103673762988	0	0.0212389016178395	0.145577794968376	0.0204265708647216	0.00654303001734095	0.0881175259333836
251	GTEX-14PJ4-0926-SM-5YY98	0.71718224804854	0.0198668557123951	0.00715207460828476	0.060987020655938	0.100276227636428	0.0295861459641361	0.0241434202480693	0.0408060071262088
252	GTEX-14PJ4-1126-SM-5YY91	0.738454262676939	0.0211470068191898	0	0.0922221218339044	0.0480451952497291	0.0223660850367608	0.0623192433197332	0.015446085063744
253	GTEX-14PJ6-0626-SM-686Z6	0.601546773147034	0.019564060229492	0.00856879444776546	0.0147806952346426	0.220095790347672	0.0913914256827804	0.0190520493867114	0.0250004115239028
254	GTEX-14PJ6-0726-SM-69LOL	0.83193814716725	0.026943865653506	0	0.0409592641712992	0.0315001257456046	0	0.0591143365001735	0.00954426076216628
255	GTEX-14PJM-0826-SM-6LLIW	0.726436879991376	0.0329422467645137	0	0.0102332589579392	0.129977125437818	0.053939005548972	0.0175561492811429	0.0289153340182377
256	GTEX-14PJO-0826-SM-6ETZK	0.703479098675848	0.0191417895571257	0.0202476202509923	0.0281633929428184	0.134026381151308	0.0361121715851933	0.0183941275442408	0.0404354182924736
257	GTEX-14PK6-0726-SM-6LLIX	0.702871820303867	0.0264624335913516	0.00762871782610336	0.0359447828943721	0.120439069603682	0.0503912586106957	0.0191632470209876	0.037098670148941
258	GTEX-14PK6-0826-SM-5ZZVO	0.784937945608004	0.0194702492353073	0	0.0375495157341398	0.0485933755443421	0.0328610448263437	0.0503724429126994	0.0262154261391635
259	GTEX-14PN3-0526-SM-69LQF	0.85421225310022	0.0227362312742192	0	0.0433460617636976	0.0108121480493396	0	0.0518894993359832	0.0170038064765403
260	GTEX-14PN3-0726-SM-6EU14	0.737403168686531	0.0168290240915533	0	0.0289737230393828	0.140592789920636	0.0305980361717892	0.0156754103508078	0.0298893305584381
261	GTEX-14PN4-0826-SM-69LON	0.607061753442186	0.0279928339254556	0.0147561569335751	0.0131639789648357	0.174910394460755	0.0904205374174335	0.0441333567835451	0.0275609880722142
262	GTEX-14XAO-0926-SM-69LPZ	0.481163063614692	0.0309717980855217	4e-04	0.0248353906486751	0.213598785276065	0.0993504021418872	0.068137457421361	0.0815121397405273
263	GTEX-14XAO-1126-SM-6EU11	0.584339676780194	0.0312881862284781	0.0353929718230896	0.0720803584580501	0.0752855617206537	0.069781872382133	0.0407185627094642	0.0911128098979374
264	GTEX-15CHC-0326-SM-5ZZVP	0.605051067363008	0.0232378164510377	0.0203707364555414	0.0110589820244434	0.220018623008376	0.0791692937713964	0.0251270657074268	0.0159664152187712
265	GTEX-15CHC-0426-SM-6LLHI	0.837946463096423	0.0283393339545314	0	0.038715589675317	0.0353841591437533	0	0.0226455996676834	0.0369688544622923
266	GTEX-15CHQ-1326-SM-6871Z	0.635739369581048	0.0244626481850859	0	0	0.23557358648013	0	0.0304796642924116	0.0737447314613246
267	GTEX-15CHQ-1526-SM-69LPW	0.223608353292189	0	0	0.401387061153458	0.237568326985031	0.00944886495684574	0.039124146500316	0.0888632471121606
268	GTEX-15CHR-0326-SM-7DHN3	0.62451934463781	0.0273345940580057	0.0124387740538304	0.0139218229448681	0.221956132145731	0.0555529851152777	0.0180393201546249	0.0262370268898522
269	GTEX-15D1Q-0426-SM-6AJ9G	0.265138678221912	0	0.0212927854150297	0.0884537283259853	0.525949512254192	0	0.049885110391442	0.0492801853914385
270	GTEX-15DCE-0826-SM-7KULW	0.748653468263183	0.0289267285009475	0.0139730090158752	0.0242377966020916	0.103571472124705	0.0262107639987303	0.0125641269399994	0.0418626345544678
271	GTEX-15DCZ-1126-SM-6871O	0.481674674522779	0.0414332818784454	0.00775345961661337	0.0832666745953878	0.214447328825767	0.0547161811894659	0.0833467455163868	0.0333616538551539
272	GTEX-15DDE-1126-SM-6LLHN	0.676235850845452	0.0278196754586906	0.00190808770833205	0.0752647581615184	0.123928991406281	0.0185546870884992	0.0407257454494615	0.0355622038817651
273	GTEX-15DYW-1126-SM-6LPK5	0.550763072542238	0.0119324741666505	0	0.171800476704856	0.196149489080401	0	0.0397248776537701	0.0296296098520851
274	GTEX-15EOM-5007-SM-793DG	0.729311421524612	0.037163712226803	0	0.0524689609825262	0.05123486490014	0.0335591602145567	0.0665183630621425	0.0297435170892192
275	GTEX-15ER7-0826-SM-6PALW	0.647422787035817	0.0197121600208516	0.0127458442647544	0	0.267986833919025	0.0176075872737276	0.00870756244689919	0.0258172250389253
276	GTEX-15ER7-1726-SM-6PAMX	0.683281327727292	0.00951168353157103	0	0.138364163931516	0.0912098426433208	0.0116861195659229	0.0259379024680663	0.0400089601323104
277	GTEX-15EU6-1326-SM-6PANG	0.750250980866571	0.0196402739020742	8e-04	0.0372319418233303	0.0900104558771058	0.0426820457106829	0.0272325104784076	0.0321171408152873
278	GTEX-15RIE-1326-SM-6PAMM	0.693139433676684	0.0373373004329885	0.0114596284355451	0.018796277965121	0.129139377029768	0.0582399833170933	0.0156463338382597	0.0362416653045402
279	GTEX-15RJ7-0226-SM-7KUMN	0.808216388350226	0.0272305821768464	0	0.0280042625740957	0.0633775823875405	0	0.0439471971017907	0.0292239874095005
280	GTEX-15RJE-0626-SM-7KUKR	0.527013853069911	0.0145328373590232	0	0.218772631850965	0.10709936982837	0.0334689046808159	0.0590468020931156	0.0400656011177997
281	GTEX-15RJE-0726-SM-7KUEG	0.53464531353884	0.020406894702312	0	0.0326935273241914	0.254135179662126	0.0543970985290115	0.0469995261406427	0.0567224601028773
282	GTEX-15SDE-1826-SM-7KUFN	0.609145413167006	0.00518068296793091	0	0.0418261767525086	0.186498441557219	0.0861028223465653	0.0171894484460486	0.0540570147627217
283	GTEX-15SHU-0926-SM-6PAMK	0.594083574418791	0.0337740139811268	0	0.0715533793402734	0.179511651992339	0	0.0215751900233892	0.0995021902440806
284	GTEX-15SHU-1126-SM-7KUMB	0.512299005806925	0	0	0.186162672288766	0.203675125142349	0	0.0546926920251217	0.0431705047368391
285	GTEX-15SHV-0526-SM-7KUEN	0.513313324420616	0.0295972814878205	0.00753773356877804	0.0491198982671438	0.24869559804295	0.0703376728090195	0.0269106460971527	0.0544878453065199
286	GTEX-15SHW-1226-SM-6M46C	0.510930018627739	0	0	0.322781178938998	0.057038312169866	0.0261547062848827	0.0477149556688436	0.0353808283096702
287	GTEX-15SKB-0926-SM-7KUFC	0.63280776464225	0.0399863687447546	0	0.0379734087457055	0.183799475051375	0	0.0185387497731516	0.0868942330427633
288	GTEX-15UF7-1526-SM-6LPI7	0.548995247483912	0.0235500578991403	0.0246624024875627	0.024501402179947	0.220934416480763	0.0810820048070209	0.0537223485303802	0.022552120131274
289	GTEX-16BQI-0926-SM-6M485	0.765335216718923	0.0138702843124366	0	0.0611450739549746	0.074896770086755	0.00653805203669766	0.0396849033839578	0.0385296995062556
290	GTEX-16GPK-1226-SM-7LTAU	0.402747550264488	0.0516799936318916	0	0.036795429484953	0.405166375568255	0	0.039068041749457	0.0645426093009559
291	GTEX-16MT8-0826-SM-7KULO	0.746850327979771	0.0248987466815876	0.00376576454405933	0.0211448574206326	0.122576348025547	0.0181045035284911	0.0162831415903929	0.0463763102295183
292	GTEX-16MT8-0926-SM-6M487	0.525132065097619	0.00925291519964977	0.00774009798022184	0.17478110617951	0.133479615961712	0.0424692461881889	0.039641564919047	0.0675033884740507
293	GTEX-16NPX-0826-SM-6M489	0.72734462612264	0.0111241483285972	0.00390048232538411	0.00792975161412377	0.188443138895895	0.0215526699679307	0.0107390577529673	0.0289661249924615
294	GTEX-16NPX-0926-SM-7KUEZ	0.705359293500988	0.0195477446584033	0	0.0563283125448473	0.109468517067432	0.0214140011103201	0.051097851558355	0.0367842795596544
295	GTEX-16XZY-0426-SM-793BI	0.80973207973599	0.0316321869761553	0	0.0367377192399195	0.0187494411965297	0.037643531627685	0.0411964950633121	0.0243085461604083
296	GTEX-16XZY-0526-SM-7DHKY	0.725159116415896	0.0219365981528957	0	0.0312741143926889	0.0852964935645304	0.0382324132424957	0.047665673473985	0.0504355907575082
297	GTEX-16XZZ-1026-SM-7DHKS	0.468464034139408	0	0	0.017291591887435	0.359818568992551	0.0672164832379776	0	0.0872093217426294
298	GTEX-16YQH-0726-SM-7IGM1	0.636174420657154	0.0317620071283318	0.00597463480912379	0.018947234520532	0.240609490625269	0.0202124099931929	0.0145871367941467	0.0317326654722492
299	GTEX-16YQH-0926-SM-793BC	0.713477828680538	0.0281935256255358	0	0.0461417031944041	0.111467776519112	0	0.0828226409138379	0.0178965250665726
300	GTEX-17EVP-0526-SM-7EPGY	0.275437095940443	0.0356576432425672	0.0302874374223328	0.0274167111156238	0.54460015870227	0	0.00116972789123027	0.0854312256855326
301	GTEX-17F96-0826-SM-7DHLU	0.762570717291246	0.0262103963014917	0.00627919543133894	0.00655608691429857	0.132552818334638	0.0204312221077892	0.0165748593056893	0.0288247043135074
302	GTEX-17F9E-0726-SM-793A1	0.758027983645538	0.019582167711667	0.0241688804942968	0	0.126352189107651	0.0346191328609449	0.0118244047183932	0.0254252414615097
303	GTEX-17F9E-0926-SM-7IGMG	0.811345401455979	0.0322728043476622	0	0.0866163254181542	0.00343768149395963	0	0.0576231257774686	0.00870466150677607
304	GTEX-17F9Y-1226-SM-7EPGE	0.652740573016296	0.0358299483385255	0.0149556233135387	0.0378575788253578	0.166406773089394	0.0279077060781017	0.00973772648560724	0.0545640708531794
305	GTEX-17GQL-0526-SM-72D5N	0.670354502404188	0.0479655806354201	0	0.080193104220491	0.0598859668524866	0.0190466415588334	0.0500667563071432	0.0724874480214375
306	GTEX-17GQL-0626-SM-731CN	0.662877932108222	0.0216488507149501	0.0125667255124645	0.0412380526593849	0.155496553959851	0.0330425769566158	0.0330773637587446	0.040051944329767
307	GTEX-17HGU-1026-SM-79OKL	0.770686486576562	0.014764096882342	0	0.0233550582817349	0.105691708316011	0.0166763781832739	0.0228047722949669	0.0460214994651096
308	GTEX-17HGU-1126-SM-793BP	0.571937894067573	0.00874189054310309	0.00816532612806945	0.0505499610591102	0.244214153807334	0.0415603469018443	0.00925597089593695	0.0655744565970292
309	GTEX-17HHY-1426-SM-7EWDQ	0.371824484806144	0.00829784460303092	0	0.257214303510293	0.214476506284536	0.0123256562644232	0.0343291074910391	0.101532097040534
310	GTEX-17JCI-0826-SM-7LT8W	0.694334697288886	0.0292920971724911	0.0291355282167011	0	0.167806959815759	0.0213492559320479	0.00804812833915107	0.0500333332349645
311	GTEX-17JCI-1126-SM-7IGMM	0.439864222107498	0.0103077139325339	1e-04	0.222942757914324	0.181590708424931	0.0207685019245501	0.0504690981988483	0.0739512776179405
312	GTEX-17KNJ-0626-SM-7LT9L	0.679134366465315	0.0423419251224078	0	0.00379924303121624	0.179410812022128	0.0608357884001854	0.00658631013457157	0.0278915548241757
313	GTEX-17KNJ-0826-SM-793A4	0.846951128603814	0.0260028522898173	0	0.031047032925653	0.0312169791121383	0.00864966170835268	0.0386190704416267	0.017513274918598
314	GTEX-17MF6-0726-SM-7LT8E	0.532939207043644	0.0187529872814787	0.00381740401035424	0.154487103256101	0.136929816762773	0.0499682957420047	0.0626526708871836	0.0404525150164606
315	GTEX-17MF6-0926-SM-7LTAL	0.567919814032507	0.0227123052438734	0.0147477479309901	0.0434951365646145	0.220514437541418	0.0526634024525144	0.00736550826390904	0.0705816479701738
316	GTEX-183WM-0926-SM-718AN	0.758683500029521	0.0129156841142172	0	0	0.151044651276976	0.0427539221539038	0.0151762316614061	0.0194260107639758
317	GTEX-18465-0726-SM-7LG4L	0.601912386701737	0.0417767934748197	0	0.0157144304655616	0.258878942247276	0.0187151278378899	0.0185806681855605	0.044421651087156
318	GTEX-18465-0926-SM-731AY	0.532492503128552	0.0126544430181906	0	0.208768545291113	0.122079445130077	0	0.086789274676336	0.0372157887557316
319	GTEX-18A66-1126-SM-731C5	0.560877100332089	0.0124884412471026	0	0.0182140555877809	0.235325933824746	0.10136410873405	0	0.0717303602742315
320	GTEX-18A66-1226-SM-7LT8G	0.605418576747123	0.0171746604029558	0	0.0791629821125221	0.0922546136592875	0.0852816125840073	0.0812099872285078	0.0394975672655965
321	GTEX-18A67-1026-SM-731CE	0.519682564919104	0.0140423620674221	0	0.0175280120329414	0.219606629801066	0.122873784845368	0.0370321569582819	0.0692344893758168
322	GTEX-18A67-1226-SM-7KFRS	0.795522092882508	0.0285778760146351	0	0.0529637893490386	0.0267805940583437	0.0239784563980751	0.0559951040472676	0.0161820872501322
323	GTEX-18A6Q-1526-SM-731CO	0.549094117011303	0.00925208267760533	0	0.0594819736744478	0.28182846182479	0.0220434958701514	0.0238335689333059	0.0544663000083963
324	GTEX-18A6Q-1626-SM-7KFTA	0.49209107849889	0.0137089559492008	0	0.120655896999983	0.242445466787126	0	0.0680202640555241	0.063078337709276
325	GTEX-18A7A-1226-SM-7LTAJ	0.632519886769155	0.0418610939305162	0.0130836554318682	0.0126086636173343	0.212797307690048	0.0196905999966251	0.0186933179597357	0.0487454746047178
326	GTEX-18D9B-1126-SM-7KFSH	0.611447102299522	0.0269932206925733	0.0128263795439899	0.0409991116227696	0.165998146698267	0.066688096430916	0.026575050129118	0.0484728925828442
327	GTEX-18D9B-1226-SM-72D6V	0.723337458475418	0.0167045456888098	0.00319135924961175	0.0588745571123528	0.0807220946855689	0.0152639249922363	0.0424552592297569	0.0594508005662457
328	GTEX-18D9U-1126-SM-72D5Y	0.798956037923698	0.0208671630002236	0	0.0689897785439551	0.0348030420548093	0.00947769712199197	0.0344073717486815	0.0324989096066406
329	GTEX-18D9U-1426-SM-718BO	0.777303855960954	0.0184490539870619	0.0161015075841866	0.0123598632465558	0.106970232800248	0.0367518277819291	0.0204481088606192	0.0116155497784448
330	GTEX-1A32A-1326-SM-73KWW	0.65877631775128	0.0295893234241733	0	0.0338726663604476	0.156575071914529	0.0250896596071174	0.0244523986030741	0.0716445623393782
331	GTEX-1A3MW-1326-SM-7189P	0.622469468765197	0.0220027220632405	0.012099386419194	0.0917255212690084	0.0940529504120452	0.0498088602263036	0.0674536881070438	0.0403874027379673
332	GTEX-1A3MX-1226-SM-731B3	0.479312637365245	0.00376580418931441	0	0.0359606652672175	0.311443576815541	0.0807806879791922	0.062442986791026	0.0262936415924638
333	GTEX-1A3MX-1326-SM-72D58	0.618474938374087	0.0135135071926107	0.0179639016120109	0.0748398566806872	0.145041130541918	0.0279851859431141	0.0489919427233864	0.0531895369321863
334	GTEX-1A8G6-1826-SM-73KY8	0.600470168560482	0.0184241392997447	0	0.0763433883162668	0.18384298026771	0.0134700887565674	0.0316617131392981	0.0757875216599308
335	GTEX-1AX8Z-1126-SM-731CS	0.617231766075423	0.0142654699570331	0	0.0288690383217561	0.244735520227072	0.0467729307619414	0.0188782779126611	0.0292469967441138
336	GTEX-1AX8Z-1326-SM-7DHMO	0.734780083438895	0.0245386479548002	0.00146259064892959	0.0717535999896503	0.0457971781757992	0.0482643662020605	0.0374496802120503	0.0359538533778146
337	GTEX-1AX9I-1026-SM-73KYF	0.541977156187358	0.0159250716935945	0	0.0386542910759644	0.302939812034236	0	0.00610022165148146	0.0944034473573664
338	GTEX-1AX9I-1126-SM-7EPHH	0.66667651079465	0.00687607007036917	0	0.155287908112753	0.100907802269826	0.0127277904510503	0.0276696767667779	0.0298542415345741
339	GTEX-1AX9J-0926-SM-73KXA	0.673066625948287	0.013115506142014	0	0.0891228167005959	0.144758269553743	0.0205602096497921	0.0242898069886748	0.0350867650168932
340	GTEX-1AX9J-1026-SM-72D6E	0.799253351742454	0.0122424297101564	0	0.0778070304658476	0.0576069574940525	0	0.0344388435481861	0.0186513870393034
341	GTEX-1AX9K-0426-SM-73KUG	0.761078387044483	0.0157070548847478	0.00567505906415105	0.0156277417660477	0.12774812003988	0.0263060219065189	0.0307587953429255	0.0170988199512459
342	GTEX-1AX9K-0526-SM-73KV1	0.749660685872123	0.0115583301033187	0	0.0924473422595795	0.0467559205813946	0.00827262960873653	0.0504032465774469	0.0409018449974008
343	GTEX-1AYCT-0426-SM-73KVZ	0.856284771153004	0.0272527970357648	0	0.0356284923792093	0.0236699083750884	0	0.0457193535299657	0.0114446775269674
344	GTEX-1B8KE-0126-SM-793AM	0.80044309006071	0.0172591899857519	0	0.0562663321421972	0.0602707854980659	0	0.0441523146922855	0.0216082876209891
345	GTEX-1B8KE-0326-SM-73KTY	0.73424854723848	0.0262545251878811	0.0244638079396987	0.0242761894694043	0.1016068254189	0.0312000935661854	0.0228861567286184	0.035063854450832
346	GTEX-1B8L1-0526-SM-79ONX	0.568239299369207	0.0170843703226071	0	0.150020050596883	0.164478552371628	0.0100446312175801	0.0455976873318869	0.0445354087902074
347	GTEX-1B8SF-1326-SM-7IGQJ	0.444229529359555	0	0.0159999865435058	0	0.444162268300199	0	0.0139334931364489	0.0816747226602918
348	GTEX-1B8SG-0726-SM-79ONS	0.554080336312182	0.0363265513562935	0.00500766234173308	0.0236781823348037	0.281221540499962	0.0373131675049585	0.0286244703681155	0.0337480892819524
349	GTEX-1B8SG-0826-SM-7EWF7	0.587900424741507	0.00328399408329041	0	0.112882833051741	0.159675369712705	0	0.0865724486909297	0.0496849297198273
350	GTEX-1B932-1026-SM-793CL	0.74473896281627	0.0200887953898574	0.0042950796147477	0.0663740561997403	0.0582253654212761	0.0327685998760057	0.0385305145997999	0.0349786260823022
351	GTEX-1B932-1326-SM-79OM4	0.660839387510998	0.0134457998677414	0	0.0715255856052606	0.156991692563578	0.0277839457165478	0.0160308823825071	0.0533827063533668
352	GTEX-1B933-0826-SM-79OMW	0.68978508424134	0.0169707340646743	0	0.0248340456093534	0.192107536006044	0.0137619750403049	0.0211645205523848	0.0413761044858988
353	GTEX-1B97J-0326-SM-7939H	0.796097166302982	0.0188113506023759	0.00819885037499017	0.0146522447568222	0.0871639169867413	0.0220929215923342	0.0219599285570796	0.0310236208266746
354	GTEX-1B996-1026-SM-793CF	0.667339338820025	0.0261932749148175	0.00731668639058624	0.0532931578101408	0.143681703404899	0.0309937850875549	0.0201180549923922	0.0510639985795845
355	GTEX-1B996-1126-SM-73KWN	0.649326853075762	0.017081039242832	0	0.119947544983862	0.153867925712321	0.0111686376621422	0.0328837200805853	0.0157242792424952
356	GTEX-1BAJH-1026-SM-7EWEG	0.664717453354693	0.0218475124442867	0.011558096288624	0.00439798038120473	0.242438459201053	0.00683588855570712	0.0149827744556643	0.033221835318767
357	GTEX-1BAJH-1626-SM-73KUV	0.699924485636868	0.0161362077712905	0	0.0372820331761045	0.151583480528141	0.0145944971675866	0.0444213243093204	0.0360579714106888
358	GTEX-1C2JI-0526-SM-7EWEQ	0.78655367459754	0.011757148815	0	0.0666716987848133	0.0541316454870421	0.0133976600497264	0.0444366143588948	0.023051557906983
359	GTEX-1C2JI-0626-SM-7DHM1	0.750389577578153	0.0202852334695259	0.00715375369745605	0.0435435791787862	0.088371692404328	0.0321346289721843	0.0229007561020797	0.0352207785974872
360	GTEX-1C64O-0826-SM-79OKZ	0.752609584818535	0.00822661323046208	0	0.0992224882985597	0.051051561804556	0.0202555349264001	0.0398795386927512	0.0287546782287355
361	GTEX-1C64O-0926-SM-79OLN	0.680432939089726	0.0183504816835837	0.0104839275792809	0.0491660413369031	0.149473843630951	0.0313269964675976	0.0262846980904971	0.0344810721214604
362	GTEX-1C6VQ-1126-SM-7EWET	0.120983808844459	0	0	0.291109253262217	0.428640642327542	0	0.0749046204636157	0.0843553049821975
363	GTEX-1CAMS-1326-SM-79OJR	0.767234794140966	0.0192775185314423	0	0.0700652301206609	0.0603203807412696	0	0.052626551326231	0.0304755251394303
364	GTEX-1CB4E-0626-SM-7DHMW	0.58743225661919	0.0320460624544568	0.00987861143330591	0.029569883700499	0.205821340204716	0.0832025547149219	0.0175014046660324	0.0345478862068777
365	GTEX-1CB4G-0726-SM-79OOJ	0.618602622786054	0.0264098659018918	0	0.0291071062358338	0.256390829916948	0.0128461719771277	0.011696451953385	0.0449469512287594
366	GTEX-1CB4G-0826-SM-7DUGF	0.691117405424065	0.0155096422799184	0	0.0559762930484798	0.130780554602279	0.0135388683224661	0.0335334193369018	0.0595438169858897
367	GTEX-1CB4H-0626-SM-7IGN3	0.56651317484507	0.0192854066336012	0.00906667012785481	0.0403867381559584	0.238037507936224	0.0472033434199507	0.00796030094910448	0.0715468579322362
368	GTEX-1CB4I-1526-SM-7DHMY	0.625169459372596	0.0273946274045669	0.0225762586471158	0.0171136784910305	0.166947383191377	0.0677053191372108	0.0271285953661192	0.0459646783899842
369	GTEX-1E1VI-1326-SM-7IGQD	0.619137268093287	0.0145900748411084	0	0.0257737804434139	0.203222384093379	0.0180230058923711	0.050987568647578	0.0682659179888619
370	GTEX-1E1VI-1426-SM-793CY	0.547373115126341	0.0177216966651106	0	0.00874044787393661	0.323041390648956	0	0.0035089451734599	0.0996144045121954
371	GTEX-1EH9U-0826-SM-7IGPT	0.508942200201554	0.009308652693981	0	0.182614904907366	0.133044836926466	0.025527261488445	0.062339976355907	0.0782221674262813
372	GTEX-1EMGI-1226-SM-793DD	0.756570667149414	0.0152672996583557	0.00427775143359214	0.0647732450983725	0.0769549111359513	0.0193670305551748	0.0357045795536422	0.0270845154154977
373	GTEX-1EU9M-1826-SM-7DUGU	0.772718216365249	0.0407232610115336	0	0.0455717776381453	0.0553746771812569	0	0.0522385391950982	0.0333735286087167
374	GTEX-1EWIQ-1126-SM-7EPIK	0.484825157995105	0.0414244325891771	0.00542054662052537	0.0540547789980399	0.286993155282182	0.0446775580894032	0.020426567481972	0.062177802943595
375	GTEX-1EWIQ-1426-SM-7IGOS	0.301128835450087	0	0.0116609366175635	0.256901613524875	0.253085368049584	0	0.0832047266723747	0.0940185196855168
376	GTEX-N7MS-0826-SM-2HML4	0.577821080931605	0.0212507596633136	0	0.0707806988047994	0.16663213390213	0.00206015963263446	0.0962739146010541	0.0651812524644636
377	GTEX-N7MT-1326-SM-2I3FV	0.265149272008156	0.0150966931255013	0.00355044168112737	0.218861358147164	0.265761356377943	0.115073943514132	0.0552140744548943	0.0612928606910827
378	GTEX-NFK9-0926-SM-2HMJU	0.744061466318923	0.0242806202784956	0	0.0741232709434048	0.0629297255339047	0	0.0672120339768706	0.0273928829484017
379	GTEX-NPJ8-0426-SM-2HMK6	0.604508859347324	0.0308553458798479	0	0.0825771484363038	0.0865672824607027	0.0900045795855008	0.0811608021418988	0.0243259821484222
380	GTEX-O5YT-0326-SM-32PKA	0.795208726523594	0.0285653025556333	0	0.0682258216778953	0.0357126336003912	0.0114326748530292	0.0545374674965994	0.00631737329285737
381	GTEX-O5YV-0326-SM-2I5H2	0.712345212237638	0.0276244754498695	0	0.0530552576726311	0.0865688409778509	0.0216514500496994	0.0882734161172418	0.0104813474950696
382	GTEX-O5YW-0326-SM-2I5EI	0.802781840485385	0.0281096716142204	0	0.0495235420871965	0.0314157336866737	0	0.0397948270948519	0.0483743850316721
383	GTEX-OHPK-0326-SM-2HMJO	0.796144616779686	0.0370990061112446	0	0.0338614726492416	0.0547011916815639	0	0.0367199579765819	0.0414737548016821
384	GTEX-OHPL-0326-SM-33HC8	0.827518144008916	0.0208519236427573	0	0.0345693728288345	0.0494518140447034	0	0.0407882102782032	0.0268205351965852
385	GTEX-OHPM-0326-SM-33HCA	0.823659418047204	0.0207961318799772	0	0.0636322081139355	0.0367631383702932	0.00191965030155148	0.0394211137856703	0.0138083395013687
386	GTEX-OIZG-1126-SM-2HMIU	0.655591643404229	0.0129079862401419	0	0.0930926895001406	0.118818123737872	0.0373401847347622	0.0499673589408405	0.0322820134420135
387	GTEX-OIZH-0326-SM-2HMKC	0.794067349010303	0.0245901713308486	0	0.0418359346626106	0.0677577169172345	0	0.0548032813810314	0.0169455466979722
388	GTEX-OOBJ-0326-SM-33HBO	0.847305659162051	0.0268537962955942	0	0.0448085714001123	0.0253546861437267	0	0.0487569729108759	0.00692031408763945
389	GTEX-OXRK-0826-SM-2HMK7	0.825354026495084	0.017640559374111	0	0.0388216556236358	0.0507619913690935	0	0.0321186040458783	0.0353031630921974
390	GTEX-OXRL-0326-SM-2I3F2	0.824733296732033	0.0214869381150064	0	0.0501045960821958	0.0449967482595431	0	0.0382912374377446	0.0203871833734768
391	GTEX-OXRO-2026-SM-2YUMZ	0.507902847581086	0.0331144884948043	0	0.126331982300195	0.200716535322551	0.01557560088804	0.0941336450621779	0.0222249003511462
392	GTEX-P44H-0726-SM-48TBT	0.64731860966572	0.0127001226285165	0	0.0952299218213667	0.107822231531007	0.0495701830444237	0.0410206601556182	0.0463382711533478
393	GTEX-P4PP-0326-SM-33HC4	0.858478081773647	0.024781301103854	0	0.0360409700324766	0.0184217254924061	0	0.0548884133710713	0.00738950822654529
394	GTEX-P4PQ-0326-SM-2HMJ8	0.802242150312714	0.0192806892737006	0	0.052422430434437	0.038394669808912	0.0246199640534862	0.0250389686058114	0.0380011275109386
395	GTEX-P4QS-0326-SM-2I3EU	0.397449338614637	0.0399655110255208	0.0773023183373405	0.120761098807159	0.111656624521884	0.124193646243785	0.0678529370505849	0.0608185253990885
396	GTEX-P78B-0426-SM-2I5F5	0.757081405388704	0.0284354916902888	0	0.0524015491855425	0.0823789257510283	0	0.0603077326008524	0.0193948953835844
397	GTEX-PLZ5-0626-SM-2I5F8	0.702531353663951	0.024748160057564	0	0.0656529587009815	0.0677963092421254	0.0224407842589017	0.0465569415729622	0.0702734925035144
398	GTEX-POMQ-0326-SM-2I5FO	0.833037836657551	0.0305531978642754	0	0.0542055206419528	0.0212371750296359	9e-04	0.0434222806779213	0.0166671487220633
399	GTEX-PSDG-0926-SM-2I5FP	0.748819719788456	0.0149699755574097	0	0.0851775047573456	0.0747461186170972	0.0163693592685653	0.0578188251299117	0.00209849688121449
400	GTEX-PVOW-0426-SM-5MR5R	0.529971404465852	0.00725704508653581	0	0.122850223997469	0.200452737770032	0.0207001888642939	0.0471882374449147	0.071580162370903
401	GTEX-PWCY-0526-SM-5P9HG	0.755992663998911	0.0258622420273946	0	0.0627648572305139	0.0696205836277106	0	0.0556968599529562	0.0300627931625133
402	GTEX-PX3G-0326-SM-2I3EO	0.758146115534463	0.041711044611854	0	0.0524431895887925	0.0661381182905816	0	0.0379643672536183	0.0435971647206906
403	GTEX-Q2AH-0526-SM-2I3ED	0.85128884667905	0.022410410854313	0	0.0394201330151607	0.0202121921794635	0.00967242626124384	0.0287242907538454	0.0282717002569233
404	GTEX-QDVJ-0426-SM-2I5FW	0.709227771439817	0.0347620131911598	0	0.0617185487721046	0.042835871553194	0.0468569914699309	0.0548606263109664	0.0497381772628271
405	GTEX-QDVN-0326-SM-2I3FS	0.751835902912231	0.0240941308867715	0	0.0719558711885425	0.0385532022947075	0.0284978937648503	0.0349824564405433	0.0500805425123543
406	GTEX-QEG4-0426-SM-33HC3	0.739904643495909	0.02586288077988	0	0.0760225368413625	0.0790759647969447	0	0.0559934436137475	0.023140530472156
407	GTEX-QEG5-0926-SM-2TC64	0.696951148912857	0.0285512689290085	0	0.0488976685859443	0.074528211454005	0.0620131157644793	0.0660570971482751	0.0230014892054304
408	GTEX-QEL4-0926-SM-3GAD1	0.730159377166495	0.0222651486446883	0	0.0803028345575882	0.0754592123404456	0	0.0621762933870175	0.029637133903765
409	GTEX-QESD-0526-SM-2I5G5	0.813096027110253	0.0301370832282079	0	0.0216410093164969	0.039395718479553	0	0.0422460558371448	0.0534841060283445
410	GTEX-QLQ7-0526-SM-2I5G3	0.834347972140505	0.0296901388556755	0	0.0439113360176764	0.023263475267471	0	0.0349404058216438	0.0338135001963643
411	GTEX-QMRM-0526-SM-2I5GA	0.810224531137381	0.00438040590004287	0	0.041685168030489	0.0441989688610725	0.0362775085287466	0.0626067853767008	6e-04
412	GTEX-QV44-0526-SM-2S1RE	0.837860066238543	0.0389683034824752	0	0.0447450903595308	0.0150628260548724	0	0.0568501105988719	0.00651360326570647
413	GTEX-R45C-0926-SM-3GAD4	0.701281958702643	0.0205056861124	0	0.0659665366324737	0.0820259738620801	0	0.0919501508154324	0.0382696938749708
414	GTEX-R53T-0926-SM-3GADH	0.805109593800906	0.0282352178410184	0	0.0665671609365148	0.0345721787444074	0	0.0464541692049269	0.019061679472227
415	GTEX-R55C-0326-SM-3GAF1	0.866910053590172	0.018272432596036	0	0.0496474676541517	0.00592527328164716	0	0.0466377551554296	0.0126070177225633
416	GTEX-R55E-1026-SM-2TC5S	0.772300456137614	0.0277631351165716	0	0.0397953327876575	0.0759352057199471	0	0.0788451952434404	0.00536067499476946
417	GTEX-R55G-0526-SM-2TC5O	0.686643414477864	0.0123092443961009	9e-04	0.06100590875247	0.0958720786705665	0.0563717625257175	0.0492545825927388	0.0376627499573982
418	GTEX-REY6-1026-SM-2TF4Y	0.705380222972059	0.0137823431204854	0	0.11664817228669	0.0639466173548994	0.0164716374965905	0.0435270482596109	0.0402439585096642
419	GTEX-RN64-0826-SM-2TC62	0.43485252739897	0	0	0.204132892218273	0.236757180388714	0	0.0716815042531198	0.0525758957409231
420	GTEX-RNOR-0826-SM-2TF5C	0.77083829222782	0.0223024990543339	0	0.0567485631326091	0.0727056069363274	0	0.0566453158551648	0.0207597227937451
421	GTEX-RTLS-0826-SM-2TF5Q	0.560570379126262	0.0111624864313079	0	0.133914691319209	0.15678933865562	0.0358874044359633	0.0461208340318372	0.0555548659998007
422	GTEX-RU72-0326-SM-2TF5T	0.710750874913919	0.0384079164640323	0	0.0578919518096024	0.0680726954724315	0.00492694590536386	0.0585058620538835	0.0614437533807675
423	GTEX-RUSQ-0526-SM-2TF72	0.781872661019192	0.0338530668465358	0	0.0226500200140615	0.0294977950973491	0.0309418792685675	0.0710797894859365	0.0301047882683578
424	GTEX-RWS6-0326-SM-2XCAP	0.791040065239974	0.0272850517410511	0	0.0787140114809118	0.0283314778957079	0.00298879176332125	0.0381322795107674	0.0335083223682669
425	GTEX-RWSA-0626-SM-2XCBD	0.719129606030117	0.0246630468618415	0	0.0854841648844592	0.0850495160638592	0.00982014483658047	0.0625285805006666	0.0133249408224763
426	GTEX-S32W-0626-SM-2XCBG	0.80140162742248	0.0333679267701808	0	0.0512436191528573	0.0202883113083494	0.0205183735238564	0.0515640807083874	0.0216160611138884
427	GTEX-S33H-0526-SM-5SI83	0.617091050829348	0.0219859313235287	0	0.165889801493629	0.0880380900913441	0.0314127315646454	0.0450917230088529	0.0304906716886523
428	GTEX-SE5C-0626-SM-2XCDV	0.8179063494393	0.0362712770641701	0	0.0547490301754977	0.0255575789054516	0	0.0458928052389638	0.0196229591766167
429	GTEX-SIU8-0826-SM-2XCDQ	0.505372238132398	0.0189632889938686	0	0.0894264859139465	0.210141526194501	0.0191578378685736	0.080556751231016	0.0763818716656962
430	GTEX-SNMC-0126-SM-2XCFO	0.832528203940059	0.0211909544342297	0	0.0560156147645324	0.0333786103210287	0	0.0233326559479958	0.033553960592154
431	GTEX-T2IS-0426-SM-32QPE	0.471544720275278	0.0117814626572424	0	0.184703193738803	0.202274317022969	0.0129098058425069	0.059235900453563	0.0575506000096376
432	GTEX-T6MN-0926-SM-32PLX	0.685818784412845	0.0173958494851666	0	0.0607619914831498	0.132381320169008	0.0138345742218279	0.0382729312109532	0.0515345490170484
433	GTEX-U3ZH-0326-SM-3DB7A	0.753011479123274	0.0293450495901839	0	0.073389928341962	0.0373287525129775	0	0.0525352015231746	0.0543895889084283
434	GTEX-U3ZN-1426-SM-3DB87	0.806552098923505	0.0155040457912777	0	0.0503016604858795	0.0475392869260066	0	0.0540735222942174	0.0260293855791143
435	GTEX-U4B1-0326-SM-3DB8K	0.701204183960815	0.0164036435369872	0	0.0621320450967935	0.0722011822759755	0.0433846714721883	0.0593939365746431	0.0452803370825979
436	GTEX-U8XE-0926-SM-3DB8V	0.640195546608691	0.0412789681493715	0.0287690162761436	0.0267664927426584	0.135037405922199	0.0514540726736111	0.0338287506083467	0.0426697470189793
437	GTEX-U8XE-1126-SM-3DB8W	0.707695870063032	0.0356982189648154	0	0.0442505447648112	0.0572499395535819	0.0343719175381106	0.0703807920393815	0.0503527170762673
438	GTEX-UJHI-0426-SM-3DB8Y	0.810749169056986	0.036704862789593	0	0.0776751013686704	0.0044076873845148	0	0.0513950046017389	0.0190681747984971
439	GTEX-UJMC-0526-SM-3GAE3	0.791445399871778	0.0125962571529201	0	0.0430754564241153	0.0888758301926276	0.00177144128525117	0.0277261168955929	0.0345094981777149
440	GTEX-UPK5-0226-SM-3GAEV	0.614940743713808	0.0103009643683531	0	0.040814663836057	0.224187923756498	0	0.00233748352454657	0.107418220800738
441	GTEX-UPK5-0326-SM-5SI81	0.710032679741933	0.0157588000300699	0	0.081051295529681	0.090364382854983	0	0.037465546325168	0.065327295518165
442	GTEX-UTHO-1226-SM-3GAEE	0.485719332920611	0	0	0.017801457995429	0.338730622867792	0.0213904834084688	0.0611302902494259	0.0752278125582736
443	GTEX-V1D1-0526-SM-4JBGW	0.764211445433103	0.0342780047388986	0	0.0592818362903627	0.0408753246066853	0	0.0679712913957409	0.0333820975352098
444	GTEX-V1D1-0626-SM-4JBHN	0.66193177192559	0.0315994550909555	0.00931077027604213	0.0417466977482331	0.165469700065407	0.0302068605423627	0.0100183132327136	0.0497164311186965
445	GTEX-V955-0726-SM-3GAFG	0.786122847495155	0.0215512380172422	0	0.0703885878933645	0.0421313683608418	0.00696449031079503	0.0568580478962472	0.0159834200263538
446	GTEX-V955-0826-SM-5SI82	0.689567369791677	0.0259054289329651	0.0186151696902057	0.0351481418111508	0.125823774226417	0.0411576099827612	0.0248781701390192	0.0389043354258042
447	GTEX-VJWN-1026-SM-4M1ZN	0.551984394440788	0.00362474356312395	0	0.0477037522376837	0.273102240836424	0.0345982657543641	0.0271726595245238	0.0618139436430925
448	GTEX-VUSG-0726-SM-3GIK1	0.617801864302894	0.0252924583428391	0.0436684812655793	0.00708999135047077	0.220551099247572	0.050877033609644	0.0021024098777863	0.0326166620032142
449	GTEX-W5X1-0826-SM-3GILN	0.775537766320715	0.0227556820933729	0.00121541919964899	0.0252310977546067	0.0803092537671816	0.0375250160119771	0.0343959671790377	0.0230297976734599
450	GTEX-WEY5-0226-SM-3GIKN	0.747478943228147	0.0248500372281985	0.00804221962103949	0.0233730204707386	0.123389161601323	0.0382316605926647	0.0212195602624741	0.0134153969954149
451	GTEX-WEY5-0426-SM-3GIKT	0.764447789231961	0.0235245368822411	0	0.0526173001109012	0.0588343697677202	0.0223743308566693	0.058466716367338	0.0197349567831688
452	GTEX-WFG7-0726-SM-3GIKO	0.748961219614506	0.0340292481326943	0	0.0718132622307377	0.04481900602002	0.00359707163783977	0.0503979789202469	0.0463822134439554
453	GTEX-WFG7-0826-SM-3GIKU	0.674493719616584	0.0249023067903013	0.00755358034420386	0.0414256069589715	0.137028602631142	0.057921866911349	0.024824850267608	0.0318494664798397
454	GTEX-WFG8-0626-SM-3GILJ	0.706493758252319	0.0198705997124854	0	0.0795623414047504	0.0679592201051647	0.0196207988805176	0.0579679081107694	0.0485253735339938
455	GTEX-WFG8-0726-SM-3GILP	0.518952661415694	0.00257712945838146	0	0.0431579357398564	0.260581190686355	0.0651110711195451	0.0223532769267757	0.0872667346533923
456	GTEX-WFON-0226-SM-3GIKR	0.731833648109036	0.0235519322620142	0.012826281825068	0.0226970417721082	0.105714543197358	0.0508920958745569	0.0173703013827312	0.0351141555771278
457	GTEX-WFON-0326-SM-3GIKX	0.833911035905831	0.0196766796603515	0	0.0576213098148072	0.0242683198108393	0.00470780494876699	0.0551676254467218	0.00464722441268242
458	GTEX-WH7G-0326-SM-3NMBH	0.749138761121575	0.0239494690130343	0.00753479994206533	0.0218851691032427	0.11309098993643	0.0394865016003039	0.0147334436912012	0.0301808655921473
459	GTEX-WH7G-0426-SM-3NMBJ	0.719835797257009	0.0241397998992183	0	0.0840350513270995	0.0602798488554443	0.0161699965585682	0.0559836194036738	0.0395558866989865
460	GTEX-WHPG-0826-SM-3NMBF	0.825587473551104	0.024839908588065	0	0.0133671847323663	0.0460700805503537	0.0062544471483073	0.0621629091578128	0.0217179962719906
461	GTEX-WHPG-1026-SM-3NMBA	0.58843266560747	0.0221486752074508	0.0219657082723824	0.0106991101354891	0.255044866931522	0.0619025244352423	0.0144019345891576	0.0254045148212859
462	GTEX-WHSE-0826-SM-4SOJU	0.557394893579966	0.0381729975809984	0.0186839529789002	0.0426983488769745	0.239276403571547	0	0.0306839076795285	0.0730894957320851
463	GTEX-WHSE-0926-SM-3NMBS	0.768210781197464	0.0101594940433475	0	0.027633600755035	0.0996233323206759	0	0.0706654294890342	0.0237073621944438
464	GTEX-WHWD-0326-SM-3LK6L	0.655188191002516	0.0202599577631059	0	0.0159731303157144	0.169645378197334	0.0561909122103199	0.0232933325451433	0.0594490979658664
465	GTEX-WHWD-0426-SM-3LK83	0.833119388791494	0.00912377709252042	0	0.0332064427714116	0.046125861638775	0	0.0537265249737039	0.0246980047320953
466	GTEX-WI4N-0626-SM-3TW8Z	0.553930249646898	0.0387774350660406	0	0.0904273743675918	0.0891338132650156	0.0934096659155943	0.0894194664107195	0.0449019953281402
467	GTEX-WI4N-0726-SM-3TW93	0.52893081073568	0.0362602463383068	0	0.0203614566683226	0.226144779203954	0.0461468485446375	0.0753890218237717	0.0667668366853276
468	GTEX-WK11-0626-SM-3NMAV	0.671665798273582	0.0388725040635962	0	0	0.201312756282901	0.0233203223215057	0.0187880817337939	0.0460405373246214
469	GTEX-WL46-0726-SM-3LK5Z	0.572897393622846	0.0148508440250039	0	0	0.313806243228633	0	0.0172599390734506	0.0811855800500671
470	GTEX-WL46-0926-SM-3LK7T	0.695391074912699	0.00875924244411935	0	0.0263378799811971	0.154942688654214	0.0157419049272291	0.0462704436401756	0.0525567654403658
471	GTEX-WOFL-1226-SM-4OOST	0.465621707420091	0.0256078342416914	0	0.100951361690562	0.216144805832564	0.0248136096111479	0.0735737454198788	0.0932869357840646
472	GTEX-WQUQ-1326-SM-3MJFF	0.595277415590105	0.00948523422567324	0.0125226762304473	0.0421132054877338	0.239998478795192	0.0356843197048408	0.0302722875039495	0.0346463824620578
473	GTEX-WQUQ-1426-SM-3MJFD	0.724749653794664	0.00739119647566409	0	0.0811326511819033	0.0921163965331157	0	0.0633751554624649	0.0312349465521885
474	GTEX-WRHU-1026-SM-4E3ID	0.540996613401892	0.0572346188393297	0	0.0556362385510531	0.242491746156526	0	0.00863780873534406	0.0950029743158545
475	GTEX-WRHU-1226-SM-4E3IJ	0.44083816081711	0.0264507003704485	0	0.248331746190745	0.140289419048464	0	0.0843037382389977	0.059786235334235
476	GTEX-WWYW-1126-SM-3NB2Q	0.58116730640135	0.0343630479892825	0.0121355290421797	0.0256003294639741	0.221182375481661	0.0276140199848144	0.015170246027989	0.0827671456087491
477	GTEX-WWYW-1326-SM-3NB2S	0.531919394736144	0.00856717932082201	0	0.108390395873802	0.232373380466307	0	0.075226806928238	0.0435228426746877
478	GTEX-WY7C-0526-SM-3NB3D	0.729697307362289	0.0217663359800505	0	0.0642087018464471	0.0683975166471879	0.0360783164517689	0.0382980014506459	0.0415538202616105
479	GTEX-WY7C-1126-SM-3NB3A	0.672315378654139	0.0201230009144946	0	0.0201052957182806	0.214112118983821	0.0310572180798032	0.0125479284276411	0.0297390592218201
480	GTEX-WYBS-1226-SM-3NM9N	0.586232855410868	0.0249315146347638	0.0133024889380997	0.0419152772018594	0.213609248927827	0.0368852071983893	0.0270386398170332	0.0560847678711594
481	GTEX-WYJK-1026-SM-3NM8W	0.760617153777701	0.0306915069633862	0	0.0935341834959767	0.0342545821229461	0.0125409693877576	0.0486316379473423	0.0197299663048898
482	GTEX-WYJK-1126-SM-3NM9Z	0.53492712026833	0.0258689965798581	0.0117634594073371	0.0957934005110793	0.190872242797639	0.0497496663761814	0.0384718466293648	0.0525532674302098
483	GTEX-WZTO-1226-SM-3NMAZ	0.621966915570319	0.0322593723673945	0	0.0240505788283272	0.219605616279271	0.00674185222015568	0.0106386871574132	0.0847369775771188
484	GTEX-WZTO-1326-SM-3NM8X	0.746931382064272	0.0409534956073601	0	0.0575497309116783	0.084315180552682	0	0.0675799771263015	0.0026702337377063
485	GTEX-X15G-0426-SM-4PQZ6	0.799484913047359	0.0276001406133271	0	0.0464875114985127	0.0492247978343102	0	0.0437242214302761	0.0334784155762146
486	GTEX-X261-0926-SM-3NMCY	0.393770254720276	0.0571637853448051	0.0688662214196392	0.0298473630542619	0.353967010264602	0	0.021495245068824	0.0748901201275915
487	GTEX-X261-1426-SM-4PQZ1	0.11691010201376	0	0.00987736825034744	0.327893836131226	0.306425315575467	0.0372211877597223	0.101374203480517	0.10029798678896
488	GTEX-X3Y1-0226-SM-3P5Z5	0.728869431090533	0.0225218718662648	0.00880126925155313	0.0208732402989797	0.116056184721627	0.0446882187353143	0.0248602424949965	0.0333295415407322
489	GTEX-X3Y1-0426-SM-3P5Z4	0.811871228479339	0.0143368385383697	0	0.0534719448601509	0.0481847272020166	0	0.0515584540867323	0.0205768068333919
490	GTEX-X4EP-0326-SM-3P5Z6	0.76593118561237	0.0210944452655979	0	0	0.141250212401958	0.0078331131448642	0.0166471514300281	0.0472438921451813
491	GTEX-X4XX-1126-SM-3NMBY	0.431856383031142	0.00386258714100744	0.00840257317171134	0.0308347346929991	0.347108515339405	0.0692265191817872	0.0400986229183896	0.068610064523558
492	GTEX-X5EB-0626-SM-46MVQ	0.664626945233662	0.0248068965935029	0.0103552810757835	0.0133571437107244	0.171874649046508	0.0627811584389788	0.0208089789396001	0.0313889469612396
493	GTEX-X62O-0826-SM-46MW8	0.57666038071509	0.0160176860476165	0	0	0.313753707647136	0	0.0182589436425017	0.0753092819476553
494	GTEX-X8HC-1026-SM-46MWH	0.531827457297189	0.0252800291989832	0.0244763900368716	0.0323938708491671	0.251972571490399	0.0271760552796971	0.0306356778974149	0.0762379479502779
495	GTEX-X8HC-1626-SM-46MWE	0.591019859668124	0.0403995326933698	0	0.113449532102396	0.122810010367245	0.0213013816570416	0.101232862520447	0.009786820991377
496	GTEX-XBEC-1226-SM-4AT65	0.676366922679209	0.0175316537950918	0.0108401562856879	0.00872818891483378	0.197276774719103	0.0184168487489943	0.0253952039524377	0.045444250904642
497	GTEX-XBEC-1326-SM-4AT69	0.486411922007842	9e-04	0	0.250323442168527	0.171374126638934	0	0.0710552034262414	0.0199714340646405
498	GTEX-XBED-0526-SM-47JY3	0.798933949324434	0.0190279754483437	0	0.0528038149794975	0.0445885544657936	0.0168935811101045	0.0468961168303968	0.0208560078414298
499	GTEX-XGQ4-0326-SM-4GIEE	0.805043326380906	0.0248329653903712	0	0.0664073343661906	0.0393149964705187	0	0.0392508683679851	0.0251505090240279
500	GTEX-XGQ4-0526-SM-4AT6C	0.799696397378157	0.0222914575083538	0.0107685215093226	0.0308837762662482	0.0537654735182915	0.0353066085286092	0.021896696967623	0.0253910683233949
501	GTEX-XLM4-2026-SM-4AT4X	0.650193195316577	0.0267500781945844	0.00580280678398013	0	0.208758819165367	0.05155774352043	0.0144583827481587	0.0424789742709026
502	GTEX-XOT4-1126-SM-4B66E	0.708889465452288	0.0447344600665572	0	0.00468360455049211	0.184751373085475	0.0100289720013141	0.00914167159359318	0.0377704532502803
503	GTEX-XPT6-0126-SM-4B65S	0.767646161036875	0.0143275265974012	0	0.0604579933279571	0.0565529952730699	0.0154716701866157	0.0537137263444623	0.0318299272336192
504	GTEX-XPT6-0226-SM-4B65L	0.714067920624994	0.0210930186241063	0.0147827705208149	0.0225783408583268	0.150518755262967	0.0447421134830293	0.0165688526228947	0.0156482280028672
505	GTEX-XPVG-0726-SM-4B658	0.715685729419491	0.0246113247016848	8e-04	0.0333789895979286	0.136129706179392	0.0349860841324906	0.0252597736726498	0.0291764196440247
506	GTEX-XPVG-0826-SM-4B654	0.791792897646952	0.0194440831348907	0	0.057067040309088	0.0553984923382516	0	0.0251450958526213	0.0511523907181959
507	GTEX-XQ3S-0526-SM-4BOQA	0.643039800868986	0.0402557254390821	0	0	0.219678429222168	0	0.00654055384715563	0.0904854906226082
508	GTEX-XQ3S-0626-SM-4BOOB	0.823908845757178	0.0180838079244896	0	0.00663906085482538	0.0825107228409661	0.0135954413688796	0.0315319396132962	0.0237301816403656
509	GTEX-XQ8I-0126-SM-4BOPL	0.738256090391245	0.0219667166008829	0	0.0950853914450629	0.0407854319116722	0.042177257226854	0.0263971954125254	0.0353319170117575
510	GTEX-XQ8I-0226-SM-4BOPM	0.737897174353355	0.0267286139088745	0.0106738363383181	0.0246432406835374	0.113020621420525	0.0419980064063753	0.00954530024435824	0.0354932066446572
511	GTEX-XV7Q-0726-SM-4BRV6	0.688911007315514	0.0189567778972345	0.0145505016058085	0.00322587571214941	0.204264162069725	0.0312838692244859	0.0141229609347332	0.0246848452403493
512	GTEX-XV7Q-0826-SM-4BRV7	0.520406287146288	0.0528623776934373	0.025015265341155	0.106899974422923	0.0804449085746364	0.0591235174539649	0.0594160840866233	0.0958315852809723
513	GTEX-XXEK-0926-SM-4BRWH	0.839147063896846	0.0258300479781405	0	0.0423674507239197	0.010748367927877	0	0.0548914549234766	0.0270156145497403
514	GTEX-XXEK-2026-SM-4BRVE	0.563710256415738	0.0223177894316967	0.0177507226709418	0.022636850134057	0.20863594285015	0.0591309441800701	0.0609775035526866	0.0448399907646604
515	GTEX-XYKS-0226-SM-4BRW3	0.666726943114939	0.0268040307642666	0.00925767307683419	0.0257554526808317	0.180658753493974	0.046045460259869	0.0200462761494193	0.0247054104598669
516	GTEX-Y114-0126-SM-4TT8K	0.720490473019516	0.0252462013316749	0.00908272686399089	0.0283481486603387	0.136433112517921	0.0313095980389247	0.0216814238356879	0.0274083157319462
517	GTEX-Y114-0226-SM-4TT8W	0.785330916598895	0.0321932305038616	0	0.051098118541314	0.0390215328938476	0.00154032683952791	0.0623849264112085	0.028430948211345
518	GTEX-Y3I4-0526-SM-4TT6X	0.720157946063799	0.0203841019491262	0.00252711197285105	0.0416549977919049	0.101359369308209	0.0437694215433131	0.0252926510345752	0.0448544003362212
519	GTEX-Y3I4-0626-SM-4TT7A	0.801214603004197	0.0302525992265692	0	0.050072681049321	0.0348167462465275	0	0.0506293947942241	0.0330139756791617
520	GTEX-Y3IK-0826-SM-51MT8	0.821855870822764	0.0262647307262111	0	0.0289849427484298	0.0545059029025981	0	0.0501791762993699	0.0182093765006267
521	GTEX-Y3IK-1026-SM-51MR7	0.774263792932513	0.0186715393532528	0	0.0282076887531604	0.0953718881208388	0.029092406202537	0.0214355216011301	0.032957163036568
522	GTEX-Y5V5-0626-SM-4VBPX	0.661194966689789	0.0140995310327532	0	0.126369849468874	0.112094109074595	0.0116547595809069	0.0255948105274855	0.0489919736255959
523	GTEX-Y5V5-0726-SM-4VBPY	0.601312720205232	0.0221847341598651	0	0.0689106676621186	0.203109865803551	0.0244338657584248	0.0125774247744945	0.067470721636314
524	GTEX-Y5V6-0826-SM-4VBRU	0.78984788838957	0.0253664597721343	0	0.0637141066269479	0.0255651058938362	0.00869254450851236	0.0586457280719897	0.0281681667370093
525	GTEX-Y8E4-0326-SM-4VBRR	0.800068262944231	0.0397891998943362	0	0.0491782267038409	0.0315859402470887	0	0.0527478635323677	0.0266305066781359
526	GTEX-Y8E4-0426-SM-4V6GB	0.642834474417252	0.023568791519041	0.0309615099522426	0.0308703361627547	0.161148987704595	0.0457917327395702	0.00838667507614502	0.056437492428399
527	GTEX-YB5K-0126-SM-5IFJ2	0.71514132214741	0.024407842064727	0.0152808177237798	0.076877564943532	0.0410742716096653	0.0342506147429121	0.0315197978629625	0.0614477689050116
528	GTEX-YB5K-0226-SM-5IFJE	0.673167793450597	0.0244154327161197	0.0246136402336026	0.0099231112362359	0.171238141121007	0.046203186054708	0.0198891348770662	0.0305495603106642
529	GTEX-YEC3-0426-SM-4YCEP	0.7372739098076	0.0295387000448545	0.00441772784934357	0.0260688694146579	0.094417120834968	0.0434821572421531	0.0238908327040102	0.0409106821024125
530	GTEX-YEC3-0726-SM-4YCD1	0.820155768256507	0.0182668260004808	0	0.0470255299953354	0.0289247351446514	0.0208486962944769	0.0457608938154561	0.0190175504930919
531	GTEX-YEC4-0226-SM-4W1YG	0.775143524512852	0.0199774923215509	0.0049836019398939	0.031311431516353	0.094095345558781	0.0272197466456222	0.0158142918153655	0.031454565689581
532	GTEX-YEC4-0326-SM-4W216	0.778019651450103	0.0176431390462705	0	0.0440766873787212	0.0584836414334205	0.0219939215420653	0.0391513736980771	0.040631585451342
533	GTEX-YECK-1226-SM-4W21G	0.525688242955609	0.0406541608071272	0	0.0241018285506796	0.286894692736972	0.0135527863238173	0.022437171676411	0.0866711169493837
534	GTEX-YF7O-0426-SM-5P9FS	0.739877745717893	0.0360759396808376	0	0.0666793029452774	0.0523488610755025	0.013531477813277	0.0493746862169933	0.0421119865502195
535	GTEX-YF7O-0526-SM-5P9IO	0.762207456577661	0.0211157161857788	0	0.036870984069703	0.0868763461222184	0.022294588337554	0.0271585331976649	0.0434763755094196
536	GTEX-YFC4-0426-SM-4TT3J	0.591664934814643	0.0150292559358469	0	0.0440805017877783	0.262231468587959	0.0014229978225515	0.031068060406931	0.0545027806442896
537	GTEX-YFC4-0526-SM-5ZZVI	0.761877776489457	0.0222144438870568	0	0.0288997866679666	0.0859551950892192	0.0370198654968474	0.0389342648091026	0.02509866756035
538	GTEX-YJ8O-0826-SM-5CVM3	0.574951542862039	0.0241052145908919	0	0.02189841588381	0.261092955972784	0	0.034694805387888	0.0832570653025866
539	GTEX-Z93S-0326-SM-5HL84	0.578005558834881	0.0209013773653553	0	0.0220955658297888	0.298887950364955	0	0.0171290603517697	0.0629804872532506
540	GTEX-ZAB4-0926-SM-5CVN4	0.692474769811521	0.018725560293671	0.0124338356506269	0	0.187162550434545	0.0309621251392088	0.00955125923980388	0.0486898994306236
541	GTEX-ZAB4-1026-SM-5HL7T	0.695741047656366	0.0170919818906161	0.0026219652063789	0.0642486656368977	0.107934302806568	0.0241413015467817	0.046094778272667	0.0421259569837246
542	GTEX-ZAB5-0126-SM-5CVMT	0.681328935067666	0.0290873643367794	0.0162247751792041	0.00616271750943884	0.177117031438735	0.0527003511239878	0.011833789649339	0.0255450356948499
543	GTEX-ZAB5-0226-SM-5CVMH	0.809525513823706	0.0253756697204063	0	0.0458493924610558	0.0578332311019467	0.00371909211053854	0.0385784799391986	0.0191186208431482
544	GTEX-ZAJG-0826-SM-5PNVA	0.54779313084785	0.0315096051388963	0.00287392457520195	0.0505506921708694	0.181705865634329	0.0587013262701163	0.075953974663375	0.0509114806993622
545	GTEX-ZAJG-0926-SM-5Q5AB	0.50370551203111	0.0186725827148934	0.00278161713139428	0.0224004617584357	0.260265714741129	0.0804874232572543	0.0685404788504448	0.0431462095153387
546	GTEX-ZAK1-1126-SM-5PNXU	0.755412430309819	0.0375186255433273	0	0.00506345482292222	0.150553177860658	0	0.0104954262181278	0.0409568852451458
547	GTEX-ZDTS-1226-SM-4WKGL	0.777569845901223	0.0233616497367438	0.00517065078319775	0	0.142606698446226	0.0127538520696638	0.0111325292184681	0.0274047738444772
548	GTEX-ZDTS-1326-SM-6LLHE	0.732848335576765	0.0333808980051594	0	0.0352423465181418	0.0885712699881157	0	0.0712149336336059	0.038742216278212
549	GTEX-ZDTT-0326-SM-4WKF9	0.719676079598229	0.00994765591761393	0.00401259366674741	0.049710065589827	0.0987610001906493	0.060420709892266	0.0333983667455077	0.0240735283991596
550	GTEX-ZDTT-0726-SM-4WKFK	0.778085624276859	0.020626928755216	0	0.0720522988169865	0.0474685145487968	0.0200554456795319	0.0363804486498473	0.0253307392727629
551	GTEX-ZDXO-0426-SM-4WKF6	0.617232320175046	0.0470358159371301	0	0.0138677645567335	0.266165095645415	0.0116067499100792	0.0138601996853245	0.0302320540902718
552	GTEX-ZDXO-0726-SM-57WBT	0.803983729397094	0.0152324064859448	0	0.0173978516756716	0.0738689674712646	0.0156485626114035	0.0520716819133369	0.0217968004452843
553	GTEX-ZDYS-0226-SM-5HL4K	0.800976389859377	0.0174679568376233	0	0.0233680469404916	0.074330516078542	0.0205145001259258	0.0271115386460623	0.036231051511978
554	GTEX-ZDYS-0326-SM-5HL4W	0.767546754036286	0.0246026698946023	0.0117032908540778	0.00790497716050469	0.129881296279013	0.0253802547597405	0.0127091914964413	0.0202715655193338
555	GTEX-ZE7O-0626-SM-57WCD	0.596217250941264	0.0358226575323131	0.00291911565423845	0.0459692466749326	0.243154369784802	0.0156271571408355	0.019193600482814	0.0410966017888001
556	GTEX-ZEX8-0326-SM-4WKGS	0.681997425976075	0.019968958364917	0.0167520988905784	0.0154774838147213	0.164438937541008	0.0530648488387567	0.0168159365406943	0.0314843100332489
557	GTEX-ZEX8-0426-SM-4WWEN	0.787308738417759	0.0171362204872947	0	0.0692722400834214	0.0419767285033271	0.00776299553645297	0.0462556929943271	0.0302873839774174
558	GTEX-ZF29-0226-SM-4WKHO	0.813239373614289	0.0257577681660618	0	0.0569083339897262	0.043150152619854	0	0.0391477057551562	0.0217966658549131
559	GTEX-ZF29-0426-SM-4WKFN	0.766673759274913	0.0244415553678282	0.00906851397997743	0.0145896613638033	0.113540377803946	0.0288933013912892	0.0124544941316587	0.0303383366865839
560	GTEX-ZF2S-0826-SM-4WWBI	0.70769897279165	0.0304130166114618	0.00224507474822074	0.00190961530263622	0.167615571595707	0.0437592340961143	0.0190761273218298	0.0272823875323805
561	GTEX-ZF2S-1026-SM-4WWB1	0.779150219454603	0.0402287547154895	0	0.0348575843683689	0.0643886362679166	0	0.0529884228497183	0.0283863823439035
562	GTEX-ZF3C-1126-SM-57WEG	0.702340016405801	0.0465119003546506	0	0.039130348191218	0.125274877488437	0.022406307583368	0.00477445059550577	0.0595620993810193
563	GTEX-ZF3C-1226-SM-4WWCB	0.431512208603668	0.0235548634961969	0	0.208392449079578	0.226144268384477	0	0.088868708297343	0.021527502138737
564	GTEX-ZG7Y-0926-SM-5EQ6O	0.781340057615351	0.0296184317044205	0	0.0770109662571642	0.0218346403286741	0.0231632421207239	0.0477470005777541	0.0192856613959119
565	GTEX-ZG7Y-1426-SM-4WWBM	0.638315119261274	0.0109718140619898	0.0147010714000644	0.0139725638014381	0.247235071389357	0.0318550898102491	0.0135959597551676	0.0293533105204604
566	GTEX-ZGAY-0226-SM-4WWAL	0.68302224008152	0.0339912593684078	0.0122487796326062	0.0247311880989635	0.163329132443625	0.0418068463851579	0.0160044525563253	0.0248661014333946
567	GTEX-ZGAY-0326-SM-57WF5	0.758769656762882	0.0228693467667254	0	0.0608555378535468	0.0531991932677775	0.00686915194550891	0.0455211117335079	0.0519160016700515
568	GTEX-ZLFU-0226-SM-4WWFH	0.812053810788369	0.0274151439892783	0	0.0401697512646492	0.0557698593425798	0	0.0297932936087212	0.0347981410064019
569	GTEX-ZLFU-0326-SM-4WWBK	0.76212736507499	0.0214916006794371	0	0.0429444486252582	0.0844003456284645	0.0178203163314836	0.0271852004483387	0.0440307232120277
570	GTEX-ZPIC-0826-SM-4WWFJ	0.705731987747189	0.0361946486991814	0.00989105330146019	0.0731778772663004	0.028283456053929	0.0419703478449131	0.0396371878156977	0.0651134412713289
571	GTEX-ZPU1-0626-SM-4YCDM	0.819458055143466	0.024044942955758	0	0.0292102685629628	0.0487544738657754	0	0.054917025605098	0.0236152338669395
572	GTEX-ZPU1-0726-SM-5HL6O	0.686882919894553	0.0145553838602635	0.018264572359371	0	0.1969204673495	0.0354606753267113	0.023599466703174	0.0243165145064274
573	GTEX-ZQUD-1526-SM-7IGO2	0.802872280593768	0.0288434992536539	0	0.0627063490240567	0.0329068687086049	0	0.066637322966345	0.00603367945357172
574	GTEX-ZT9W-0526-SM-57WFG	0.653042872152594	0.0274292044284897	0.0177933799834331	0.0499643412516394	0.136022266361727	0.0460055312936399	0.02623984369454	0.0435025608339369
575	GTEX-ZTPG-1226-SM-4YCDO	0.759079722180736	0.0233738608778216	0	0.0570865191569558	0.0224762432169811	0.0560515733619667	0.0514147051475302	0.0305173760580086
576	GTEX-ZTPG-1326-SM-51MSQ	0.603523363737605	0.0274176007851721	0.0390167438290192	0.0208285225477441	0.183417994983029	0.0708430243868045	0.0179586058521935	0.0369941438784333
577	GTEX-ZTTD-0626-SM-4YCCY	0.600183375982367	0.00800408856186425	0	0.0126876445636616	0.233207374940125	0.0471894007988034	0.0416514763682889	0.0570766387848891
578	GTEX-ZUA1-0726-SM-4YCD9	0.401517991026797	0.0481252177440556	0.00148610012835941	0.0483814444150572	0.387351478410193	0	0.059412794579626	0.0537249736959123
579	GTEX-ZUA1-0826-SM-4YCDL	0.179398909451169	0	0.0388825807377389	0.329518232255279	0.264469752220842	0	0.118512268056117	0.069218257278854
580	GTEX-ZV7C-0326-SM-57WB1	0.786509808315172	0.0186122092288557	0	0.0359210505793296	0.077360882452221	0.0168196149821825	0.0398322768938904	0.024944157548349
581	GTEX-ZV7C-0526-SM-51MRB	0.638072869665057	0.0222793461965495	0.0263263868315285	0.0565167907458987	0.152869418794327	0.0475414862635599	0.0248025607125997	0.0315911407904791
582	GTEX-ZVT2-0926-SM-5GICE	0.702362751595627	0.0265677438490011	0.00251122068108803	0.0274173937568647	0.128518056689009	0.0488805715020014	0.0255848779431502	0.0381573839832587
583	GTEX-ZVT2-1026-SM-5GU55	0.778592413080453	0.0175962818388022	0	0.043075887334992	0.0768951414012899	0.0169256002749523	0.041416203798078	0.0254984722714325
584	GTEX-ZVT3-0826-SM-5GIC8	0.734268333832118	0.0228686774671564	0	0.00261027870847882	0.181020607504923	0.0203158438571045	0.0124570225825478	0.0264592360476713
585	GTEX-ZVT4-1326-SM-5NQ8E	0.355949888016198	0	0	0.0631980017807987	0.438725782366006	0	0.0581033994205079	0.0840229284164897
586	GTEX-ZVZP-0226-SM-5NQ73	0.782579320019102	0.0188952157209654	0	0.0522940089287251	0.0438494680726354	0.0321642750992031	0.0563809309039553	0.013836781255414
587	GTEX-ZVZQ-0726-SM-51MR3	0.514927705462174	0.0490040371187629	0	0.00539808419932163	0.310691004155767	0.019844157922563	0.0492258273982872	0.0509091837431247
588	GTEX-ZXG5-0626-SM-5NQ85	0.217150154136767	0.0762669805352978	0.0173983232158387	0.136352361743512	0.418561194739117	0	0.0391060617222123	0.0951649239072549
589	GTEX-ZYFC-1026-SM-5GZX9	0.727282038058609	0.0232106127142965	0.00283125971253415	0.00868880370849081	0.172417053207763	0.01323762177804	0.0115236953487957	0.0408089154714703
590	GTEX-ZYFC-1126-SM-5E44W	0.730217677599732	0.0267117384545187	0	0.0219309574760628	0.114001687614373	0.0125434572755328	0.0534707441831372	0.0411237373966435
591	GTEX-ZYFD-2026-SM-5E459	0.696108636247282	0.029098448007575	0.0274436909524121	0	0.146607456610612	0.0362563391690006	0.0129968232193466	0.0514886057937713
592	GTEX-ZYFG-0426-SM-5E43M	0.808157443042253	0.0174060384174034	0	0.0668649853708692	0.040718565300908	0	0.0398053096332069	0.0270476582353596
593	GTEX-ZYFG-0526-SM-5GZXX	0.747428418189976	0.0229655662279494	0.00728916412186344	0.0289280641973038	0.098592926802057	0.0427414048455945	0.0229891560142172	0.0290652996010386
594	GTEX-ZYT6-0926-SM-5GIEM	0.689147935189489	0.0354093378287664	0.00819237484507717	0.0124378795711965	0.198760906442835	0.0217325589076011	0.00555909242724364	0.028759914787791
595	GTEX-ZYT6-1726-SM-5E44P	0.284889793088217	0	0	0.218548814686235	0.308869044606491	0.0150467710561596	0.057328283977595	0.115317292585303
596	GTEX-ZYVF-1826-SM-5E44F	0.581165332489916	0.0450975854153759	0.0145642253480217	0.0409786974317752	0.202651164759987	0.0407182387806537	0.0361590863665314	0.0386656694077395
597	GTEX-ZYW4-0926-SM-59HJS	0.525988813399372	0.0159228062738323	0.0104072899147292	0.183210215762778	0.119130268354057	0.0342682899611482	0.0523067726511981	0.058765543682885
598	GTEX-ZZPT-0926-SM-5GICZ	0.686856562255228	0.0139569439187499	0.0182304677059902	0.0188884857473128	0.187515030954865	0.0215677822094943	0.0143940046611667	0.038590722547193
599	GTEX-ZZPU-0926-SM-5GZYT	0.749869539780886	0.0243136957955785	0	0.0544110076789351	0.0621483949140182	0.0364763616143762	0.0400272698976518	0.0327537303185546
600	GTEX-ZZPU-1126-SM-5N9CW	0.593395370155199	0.0124084381550336	0	0.0259023091784172	0.256839850565378	0.0499587388228612	0.0159838224265795	0.0455114706965317
