## Supplementary material for "Cellular deconvolution of GTEx tissues powers eQTL studies to discover thousands of novel disease and cell-type associated regulatory variants": Table_7

	Input.Sample	astrocyte_of_the_cerebral_cortex	Bergmann_glial_cell	brain_pericyte	endothelial_cell	neuron	oligodendrocyte	oligodendrocyte_precursor_cell
1	GTEX-1117F-3226-SM-5N9CT	0.265188417932946	0.0290921954897956	0.0573072478167558	0.0518527150753199	0.397342069641517	0.193291680206022	0.0059256738376439
2	GTEX-111FC-3126-SM-5GZZ2	0.139294458101366	0.0273664420977682	0.0278483161166551	0.0273381153406601	0.497414835492543	0.262396429078419	0.0183414037725888
3	GTEX-111FC-3326-SM-5GZYV	0.0738680852760898	0.129251311166503	0.0780388164343199	0.0336464186822811	0.63527484652479	0.0499205219160167	0
4	GTEX-1128S-2726-SM-5H12C	0.267912116353261	0.0242956906858517	0.037445414772737	0.0385912471494628	0.543524714923166	0.0700361928350659	0.0181946232804554
5	GTEX-1128S-2826-SM-5N9DI	0.0691943081444794	0.103305816960868	0.0681399559534527	0.0245720831524906	0.628972256867949	0.0981569864853069	0.00765859243545335
6	GTEX-117XS-3026-SM-5N9CA	0.0888405165383955	0.0137071629130598	0.0389558097726349	0.0461087849334965	0.697391592208179	0.103603868372941	0.011392265261293
7	GTEX-117XS-3126-SM-5GIDP	0.0339808227771085	0.126116683151339	0.0614558384814755	0.0314951562369891	0.638129737960255	0.108821761392833	0
8	GTEX-1192X-3126-SM-5N9BY	0.169826935107742	0.0612991193336164	0.0717414734008076	0.0482371335977672	0.403242650635364	0.245652687924703	0
9	GTEX-1192X-3226-SM-5987D	0.0208727179517076	0.0852342618508197	0.067228989614119	0.0523720816813905	0.706477158453657	0.0678147904483065	0
10	GTEX-11DXW-1026-SM-5H11K	0.073781345713645	0.14012945011977	0.0552012239628302	0.0126136758854916	0.632575011914318	0.0856992924039448	0
11	GTEX-11DXW-1126-SM-5H12Q	0.215180745617526	0.0219866224892193	0.0463233682132878	0.00703490582845222	0.615298234472647	0.0941761233788677	0
12	GTEX-11DXY-3126-SM-5N9BT	0.0964787700659211	0.118856998635901	0.062559871695407	0.0277776261237292	0.579243575350807	0.115083158128235	0
13	GTEX-11DXY-3226-SM-5GIDE	0.153146273453129	0.0474350043634223	0.055644210742941	0.0385723859637362	0.6026885412993	0.102513584177471	0
14	GTEX-11DYG-2926-SM-5H132	0.0407655527965413	0.136163223520404	0.0457777209174006	0.0388110140502745	0.601890068215395	0.136592420499984	0
15	GTEX-11DZ1-2926-SM-5A5KI	0.060707495962625	0.0910220598129184	0.0960099219084985	0.0427925412256716	0.662897567546997	0.0465704135432894	0
16	GTEX-11EI6-2926-SM-5985U	0.0698611277355201	0.119211017156268	0.0660525897842999	0.058373420220021	0.607754496724249	0.0787473483796413	0
17	GTEX-11EI6-3026-SM-5GZZO	0.349719780980154	0.0279402285702519	0.0394399082528609	0.0562117522989306	0.426862705377994	0.0573916452784762	0.0424339792413327
18	GTEX-11EMC-3226-SM-5EGKW	0.344841135631966	0.0326314090547358	0.068696657991698	0.0668808933397483	0.411768392023619	0.054107487166634	0.0210740247915984
19	GTEX-11EMC-3326-SM-5P9JH	0.0920789315267669	0.152347172428436	0.0721064042259024	0.0483675192581394	0.598341574833219	0.0367583977275356	0
20	GTEX-11GS4-3126-SM-5A5LH	0.165192218407984	0.0162119925399529	0.0607753589422829	0.0144410703285423	0.413954062714689	0.329425297066549	0
21	GTEX-11GSO-0011-R1b-SM-57WD3	0.14773263013951	0.104617369465031	0.0743284981338092	0.0770829772825751	0.153250362640187	0.387022436704709	0.0559657256341784
22	GTEX-11GSO-0011-R2a-SM-57WDF	0.171117520052065	0.124632754277258	0.0667029422533029	0.0667018585260151	0.203385348589769	0.304628846589706	0.0628307297118842
23	GTEX-11GSO-0011-R3b-SM-57WB2	0.1291221406358	0.0275290958130581	0.0231071673263017	0.0261573679728037	0.73257290008552	0.0388031300367411	0.0227081981297755
24	GTEX-11GSO-2926-SM-5HL73	0.219917724989117	0.043356945707393	0.053633201744125	0.0543178665803623	0.523197280725551	0.100360250307494	0.00521672994595796
25	GTEX-11GSO-3026-SM-5Q5AL	0.0402777369314898	0.0791301208109703	0.0479285075025123	0.0333834190501326	0.658263467046917	0.134758362582802	0.00625838607517567
26	GTEX-11GSP-0011-R10a-SM-5NQ7J	0.401480947295903	0.0512695862846235	0.0388487143540421	0.0457116154340746	0.265506227317561	0.144014064187635	0.0531688451261607
27	GTEX-11GSP-0011-R11b-SM-5NQ7V	0.0308057990269751	0.0975033144091188	0.0307637393465302	0.0189354574562386	0.766765346799789	0.0552263429613479	0
28	GTEX-11GSP-0011-R5a-SM-57WBE	0.271378325657226	0.093631918865681	0.0640945275560993	0.04427560978672	0.389259529768649	0.124866083524741	0.0124940048408841
29	GTEX-11GSP-0011-R6b-SM-57WBQ	0.321901487279139	0.114757883243698	0.0783115449627552	0.0356007069228354	0.229070785078887	0.150102486281491	0.0702551062311942
30	GTEX-11GSP-0011-R7b-SM-57WC3	0.245536605665586	0.0812826133549647	0.0538356413673814	0.0499593228137663	0.399205175944262	0.14701090208658	0.0231697387674597
31	GTEX-11GSP-0011-R8b-SM-5NQ79	0.212082987313958	0.145027104355605	0.0889691432136648	0.0789935025666327	0.170295460009949	0.235436606410253	0.0691951961299373
32	GTEX-11GSP-0011-R9b-SM-5NQ77	0.0574886204063118	0.140759489223634	0.0665187886474224	0.0663724333824162	0.246549350396232	0.358487522606858	0.0638237953371261
33	GTEX-11GSP-3126-SM-5A5LL	0.0590254148252744	0.141210567761406	0.044403593129683	0.0392308543606006	0.662358239956272	0.0537713299667646	0
34	GTEX-11GSP-3226-SM-5986O	0.390876362133896	0.0705765021231699	0.0712255134427443	0.0709904307208811	0.2565672814567	0.0907618003131714	0.049002109809437
35	GTEX-11H98-0011-R10b-SM-5NQ98	0.238961701347674	0.0169986120426606	0.073389190002324	0.0296702975452866	0.596405194283415	0.0445750047786408	0
36	GTEX-11H98-0011-R11b-SM-5NQ6U	0.0493120347369436	0.102187664109808	0.0314455202949917	0.0258292080118768	0.734827465369936	0.0549775578261871	0.00142054965025672
37	GTEX-11H98-0011-R5b-SM-57WCF	0.3241180240749	0.0508283171664243	0.0545860476660459	0.0527251324556763	0.387551525842951	0.112514397277542	0.0176765555164604
38	GTEX-11H98-0011-R8a-SM-5NQ8V	0.0407079015315276	0.097413285669231	0.0846758328020129	0.0823644058515064	0.213731680746885	0.43545156350388	0.0456553298949566
39	GTEX-11NUK-2926-SM-5A5MD	0.231749601801775	0.0207545380256652	0.0320288236781441	0.0423487022551078	0.600811457652604	0.0440282176516424	0.0282786589350613
40	GTEX-11NUK-3026-SM-5986K	0.0526151919749747	0.0884767213640304	0.0447734817928862	0.0370584203321578	0.715006585096382	0.0591955762168331	0.00287402322273543
41	GTEX-11NV4-0011-R5a-SM-5NQ88	0.149418666587568	0.0393779273010701	0.0368218659177241	0.0397858675499002	0.43943354175595	0.270185643516229	0.0249764873715599
42	GTEX-11NV4-0011-R6a-SM-57WD5	0.278008133098932	0.0533564161854904	0.0364707974006046	0.0221084198819566	0.498974002218562	0.0958403595805765	0.0152418716338776
43	GTEX-11NV4-0011-R7a-SM-57WDH	0.124349064263716	0.0204419756190426	0.0550994483288489	0.0350005892318924	0.538451426253394	0.226657496303106	0
44	GTEX-11NV4-2126-SM-5N9DS	0.211715949571171	0.0448100842840686	0.082648458889921	0.0300001947509482	0.497150132917211	0.128666866870883	0.00500831271579726
45	GTEX-11NV4-2226-SM-5BC4T	0.0172324368870463	0.0529072514355518	0.0479863213506197	0.0113332422554126	0.787803092835968	0.0827376552354018	0
46	GTEX-11O72-2826-SM-5HL6W	0.0357010892194852	0.06555338978409	0.0404429941319952	0.0295753967179553	0.77152603096769	0.0572010991787841	0
47	GTEX-11O72-2926-SM-5BC4V	0.223744092677244	0.0428922814996684	0.0811934218806312	0.0758609799934519	0.48308359298693	0.0932256309620748	0
48	GTEX-11OC5-0626-SM-5HL6M	0.0467681729733492	0.125229549338929	0.0802765333856683	0.0550442467489091	0.622955114878818	0.0697263826743266	0
49	GTEX-11OC5-0726-SM-5P9JK	0.294717769681235	0.0164174115533143	0.0615724794755087	0.0722803472341362	0.433461551799355	0.120483336184597	0.00106710407185293
50	GTEX-11OF3-0011-R11a-SM-57WCR	0	0.0513491237289429	0.013831275462372	0.0131947506820814	0.871323970604985	0.050300879521619	0
51	GTEX-11OF3-0011-R5a-SM-57WB4	0.213223115584639	0.0560297905921599	0.074718948922625	0.0428279484115462	0.524530407745353	0.0886697887436769	0
52	GTEX-11OF3-0011-R6b-SM-57WBG	0.203244079443616	0.0560048278105684	0.0733940883413705	0.0205859045981297	0.538967557800363	0.107803542005952	0
53	GTEX-11OF3-0011-R7a-SM-57WCG	0.172492095082848	0.0134005505988009	0.0497741748903371	0.046183744600713	0.465385490557237	0.252763944270064	0
54	GTEX-11OF3-0011-R8b-SM-57WCS	0.0978482156821351	0.0970805909468264	0.0687143205953422	0.0475684857354142	0.534883566773707	0.124829236806479	0.0290755834600957
55	GTEX-11ONC-0011-R1a-SM-57WD4	0.170874187006779	0.0939591862228344	0.0633380610737198	0.0756626608526111	0.355139439619647	0.192020021054238	0.0490064441701708
56	GTEX-11ONC-0011-R8b-SM-5NQ87	0.20239922642252	0.0569250874746186	0.0749249490110126	0.0517619298254558	0.383595641741216	0.165944619125844	0.0644485463993329
57	GTEX-11ONC-0011-R9b-SM-5NQ8J	0.0193403584355367	0.170820581340696	0.0654004493665705	0.0593111396635592	0.125218689253514	0.524633196010296	0.0352755859298277
58	GTEX-11ONC-2926-SM-5P9JM	0.173212501070593	0.0458607924212314	0.0925177574033584	0.037294089862315	0.456754955060697	0.194359904181805	0
59	GTEX-11ONC-3026-SM-5985W	0.128111908557918	0.128117657419145	0.055675052602953	0.0359084797197249	0.586975656653177	0.0652112450470821	0
60	GTEX-11PRG-0011-R2a-SM-69LQ5	0.130242126837725	0.13103893664324	0.116393951933952	0.0992338164308441	0.194927264597514	0.32496907144133	0.0031948321153944
61	GTEX-11PRG-2826-SM-5BC54	0.0757198730054959	0.11458700393173	0.0882849589705127	0.00748441931879285	0.646181055848602	0.0677426889248663	0
62	GTEX-11PRG-2926-SM-5987A	0.176642253084393	0.0120915432532969	0.0736588059919788	0.0215185473743246	0.663596701306045	0.0524921489899621	0
63	GTEX-11TTK-2826-SM-5GU5K	0.105677376311542	0.123694071797776	0.0906915876142244	0.0512391422407285	0.582663672014771	0.0460341500209586	0
64	GTEX-11TTK-2926-SM-5PNYP	0.338518758915353	0.0814283390154597	0.0903825160170589	0.119564253629137	0.276536274544284	0.0766812745338626	0.0168885833448453
65	GTEX-11TUW-0011-R5b-SM-5BC6Q	0.317653373927154	0.153269581914619	0.117202380147664	0.121409132278976	0.0951093679130313	0.195356163818555	0
66	GTEX-11UD1-0011-R1b-SM-5BC7D	0.110659220066646	0.0537182149526994	0.080001341749832	0.0587079826323921	0.175904530409767	0.446962346416145	0.0740463637725185
67	GTEX-11UD1-0011-R2b-SM-5BC6O	0.146955817748819	0.191106665104531	0.112550493602975	0.100288188588328	0	0.37061998076988	0.0784788541854676
68	GTEX-11UD1-0011-R3a-SM-5BC6S	0.481336541356561	0.0491453061646359	0.0758986126984458	0.0268274837479436	0.224346217171162	0.0488322966912319	0.09361354217002
69	GTEX-11UD1-0011-R5b-SM-5P9FP	0.422356045974324	0.0960802456243334	0.129022445985555	0.103316928805857	0.0975961259137858	0.135616360964589	0.0160118467315559
70	GTEX-11WQC-0011-R10a-SM-57WCT	0.419242741962078	0.00869213858259587	0.0257477500872146	0.0337076388379529	0.412209863623125	0.0629167310490175	0.0374831358580163
71	GTEX-11WQC-0011-R11b-SM-57WD6	0.0222165920073786	0.0963535037184561	0.0331598331806673	0.0335372132378679	0.7267865692559	0.0822229962319811	0.00572329236774909
72	GTEX-11WQC-0011-R5a-SM-5BC74	0.319004489241996	0.116856768302149	0.0877363164257658	0.059677423597575	0.168978898555935	0.157013813647367	0.0907322902292116
73	GTEX-11WQC-0011-R6a-SM-5BC77	0.31686200001387	0.0556985307808323	0.0553409289035503	0.0591826607208031	0.357292338722796	0.125380930624234	0.0302426102339145
74	GTEX-11WQC-0011-R7b-SM-5BC7A	0.32181103294133	0.0604021256910657	0.0748282800868391	0.0922466990661701	0.172809272470005	0.231255344006779	0.0466472457378109
75	GTEX-11WQC-0011-R8b-SM-57WCH	0.0914199956327359	0.0857451297524947	0.071618208242166	0.0697554069560858	0.358859819457262	0.279707136170747	0.042894303788509
76	GTEX-11WQK-0011-R10a-SM-5BC6R	0.245792113401682	0.0935593711353758	0.0608482817065515	0.0814478399420752	0.434916783404767	0.0620727174986374	0.0213628929109115
77	GTEX-11WQK-0011-R8a-SM-5BC7C	0.183102479728475	0.0821972336345472	0.104323992344103	0.117596724905959	0.328424529082248	0.106860915814655	0.0774941244900141
78	GTEX-11WQK-0011-R9b-SM-5BC6N	2e-04	0.103224514350746	0.0933545641070846	0.11630086724714	0.0715007262674158	0.56578903468842	0.0496227985344151
79	GTEX-11WQK-3026-SM-5EQL6	0.267635098421439	0.0395826446058592	0.0855270380136973	0.0802147606829234	0.432939081514847	0.0941013767612338	0
80	GTEX-11ZTS-0011-R1a-SM-5BC71	0.140126683913415	0.0914110190168926	0.0726513155069466	0.0572861406582317	0.101407234814306	0.415303766329732	0.121813839760476
81	GTEX-11ZTS-0011-R2b-SM-5BC75	0.0591640551052816	0.136894098872783	0.0805500571227245	0.0791563126792869	0.0818382268711446	0.464663756537744	0.0977334928110351
82	GTEX-11ZTS-0011-R3a-SM-5BC78	0.518451547690578	0.0319886122677655	0.0552524303675017	0.0384531214823939	0.233785850059388	0.0427347230109594	0.0793337151214133
83	GTEX-11ZTS-0011-R8a-SM-57WDI	0.199227245710833	0.10663190515364	0.0796868110198952	0.0635305469538852	0.329280098582324	0.155389561560827	0.0662538310185959
84	GTEX-11ZTS-3226-SM-5EGID	0.10256437190306	0.108229357740597	0.0755484445500031	0.0261294293121176	0.619961684967111	0.0675667115271116	0
85	GTEX-11ZU8-0011-R3a-SM-5BC6U	0.0147473959032463	0.136673055469761	0.0681704204727905	0.0707680648829244	0.08320553548887	0.544892932462142	0.0815425953202666
86	GTEX-11ZU8-0011-R4a-SM-5BC6Y	0.383478825655403	0.102663947689722	0.0681619303980898	0.0376322481840875	0.205318554696625	0.110298248613033	0.0924462447630401
87	GTEX-11ZUS-0011-R10b-SM-5BC79	0.0554693243738573	0.0738168904180732	0.180719455633996	0.144110837440757	0.487200667097987	0.0360989736163689	0.0225838514189602
88	GTEX-11ZUS-0011-R11b-SM-5BC7B	0	0.0524390167557889	0.0158996682518507	0.0191746836922182	0.838290691459457	0.0741959398406848	0
89	GTEX-11ZUS-0011-R8a-SM-5BC73	0.0161805377826218	0.0128516777122609	0.0304300757901521	0.0251962977278493	0.692424917966981	0.191577951569976	0.0313385414501591
90	GTEX-11ZUS-0011-R9b-SM-5BC76	0	0.102150085437939	0.0235472637442682	0.0434147217536044	0.184710413348757	0.561078873771017	0.0850986419444144
91	GTEX-11ZUS-2826-SM-5EQKW	0.0264504204661568	0.0609264579622452	0.0364047429170985	0.0184635991907864	0.764242879061844	0.0935119004018687	0
92	GTEX-11ZUS-2926-SM-5FQSL	0.107967215425276	0	0.0438060924824452	0.025869546923331	0.750862137292811	0.0714950078761361	0
93	GTEX-11ZVC-0011-R1b-SM-5BC6M	0.249686659727304	0.088096591175983	0.0640349485722533	0.0839628632907598	0.0583426952968299	0.359397467911641	0.0964787740252286
94	GTEX-11ZVC-0011-R3a-SM-5BC6V	0.328890001490881	0.0836115412294234	0.0902181740692498	0.0775809072461866	0.18982037884546	0.133917995695442	0.0959610014233579
95	GTEX-11ZVC-0011-R4a-SM-5BC6Z	0.292612464238924	0.147842322032334	0.0588473300876144	0.0632492877824106	0.0992149899625177	0.239102358407142	0.0991312474890566
96	GTEX-11ZVC-0011-R9a-SM-57WC5	0	0.116710450617585	0.0579677360061921	0.0744052710473526	0	0.696198221690974	0.0547183206378963
97	GTEX-11ZVC-3026-SM-59HJM	0.0847116882854077	0.121633887686564	0.0547143857452231	0.0466760438840822	0.624656391382571	0.067607603016152	0
98	GTEX-12126-0011-R10b-SM-5BC6T	0.211939917515826	0.0163150284093964	0.0567147975710541	0.00536446756523629	0.650991801702106	0.0180751789306611	0.04059880830572
99	GTEX-12126-0011-R11a-SM-5BC6X	0.0024829100936007	0.10967233239424	0.0296153338243438	0.0258432357727959	0.737110347216857	0.0868864472418287	0.00838939345633392
100	GTEX-12126-0011-R9b-SM-5BC6P	0	0.105067389892431	0.0287395960478743	0.044334430977885	0.126389912114884	0.638272182798663	0.0571964881682629
101	GTEX-12126-0926-SM-5FQTW	0.0523400202868665	0.133047977729005	0.0438444911054061	0.0342862586622649	0.640040878322378	0.0964403738940794	0
102	GTEX-12126-1026-SM-5P9JJ	0.17177720795267	0	0.069222752632891	0.0318968131592209	0.65515175914894	0.0719514671062779	0
103	GTEX-1212Z-0011-R1b-SM-5BC72	0.126696770633435	0.133779476837143	0.0943804525808468	0.0898841784722827	0.0872869782730784	0.388832959769966	0.0791391834332481
104	GTEX-12584-0011-R6a-SM-5NQ7C	0.523882463339322	0.0522196969109552	0.0832867116326712	0.08691802562502	0.150742522355029	0.0596018023536837	0.0433487777833196
105	GTEX-12696-3026-SM-5FQTU	0.0669268237141032	0.108147451721704	0.0668703071539847	0.0879881093669139	0.411234641837083	0.251335490217492	0.00749717598871903
106	GTEX-1269C-3126-SM-5EGI6	0.112372366692025	0.134651452473402	0.118867126661817	0.0701690398983215	0.488549469315372	0.0567213109432348	0.0186692340158273
107	GTEX-12WSA-0011-R10b-SM-5P9ET	0.272264839311036	0.0959234297337554	0.0766800805514384	0.0925727630084417	0.256591467768763	0.205967419626566	0
108	GTEX-12WSA-0011-R2a-SM-57WDK	0.161871484778329	0.185433389819702	0.139869540503371	0.105710991843533	0.00735067440278551	0.353191658217677	0.0465722604346039
109	GTEX-12WSA-0011-R4a-SM-57WB7	0.121194610201479	0.164491721864875	0.0948205490913291	0.0891490851610154	0.123747099373416	0.297060476772586	0.109536457535299
110	GTEX-12WSA-0011-R5b-SM-5GU5I	0.222661427114408	0.124667008330134	0.0705548602977596	0.0617939702450079	0.198266217194872	0.322056516817818	0
111	GTEX-12WSA-0011-R7b-SM-5GU5U	0.344618109766403	0.0969632135271913	0.0632691079292104	0.0476273106511663	0.247357645165841	0.183759166039286	0.0164054469209009
112	GTEX-12WSA-0011-R8a-SM-5P9EX	0.119830414472109	0.0699726787187774	0.0849094305495093	0.0879664703299998	0.215613070840104	0.384148659034173	0.0375592760553276
113	GTEX-12WSA-2926-SM-5EQ4D	0.298703478142797	0.0893566639344507	0.0927731895460453	0.078301930818691	0.244306085130543	0.196558652427474	0
114	GTEX-12WSC-0011-R10a-SM-5GU57	0.0538269820177736	3e-04	0.028670477274905	0.032729024977143	0.79061323409741	0.0714954993984125	0.0223793720359939
115	GTEX-12WSC-0011-R11a-SM-5GU5J	0	0.047691662997452	0.0177343685702872	0.0205586882285656	0.859406517547775	0.0546087626559196	0
116	GTEX-12WSC-0011-R3a-SM-5P9F1	0.140228273699382	0.00348758120704176	0.0358171889839387	0.0288005060685878	0.708065443757857	0.0645164925954694	0.0190845136877238
117	GTEX-12WSC-0011-R5b-SM-5CVNS	0.175436890611135	0.0502723109293848	0.0689239464302417	0.0244913670694788	0.574266359941647	0.106609125018113	0
118	GTEX-12WSC-0011-R6b-SM-5LU99	0.16436001871071	0.0127099052461251	0.0396905487484358	0.0340355374426484	0.655755888027615	0.0876035078361332	0.00584459398833232
119	GTEX-12WSC-0011-R7b-SM-5LU9L	0.189417348788067	0.0214107071882581	0.0425286630887225	0.0306372921660953	0.516258659982492	0.199747328786365	0
120	GTEX-12WSC-0011-R9a-SM-5GU4U	0	0.135836853986296	0.120565746417049	0.0763109751080939	0.202430798064989	0.412404603471262	0.0524510229523103
121	GTEX-12WSC-2926-SM-5BC5Z	0	0.0421507815847119	0.0251554136913206	0.0260531987177312	0.823602181122494	0.0830384248837423	0
122	GTEX-12WSC-3026-SM-5GCNF	0.141580844006747	0.00639923957802308	0.0555271322117291	0.0434573678171343	0.671062494620964	0.0748062374839295	0.00716668428147239
123	GTEX-12WSD-0011-R10b-SM-5GU79	0.291253764153383	0.0936144429247031	0.0476793185654139	0.0322119503791947	0.316165208280747	0.219075315696559	0
124	GTEX-12WSD-0011-R1b-SM-5LZVY	0.107118735376649	0.0390294944259249	0.0336538458207913	0.0501220403066268	0.463074167783448	0.251679735220823	0.055321981065737
125	GTEX-12WSD-0011-R2a-SM-5LZWB	0.107414571817955	0.119540476435328	0.113850274452674	0.0975243136644987	0.245836551174274	0.315833812455269	0
126	GTEX-12WSD-0011-R3b-SM-5LZWN	0.28573036771589	0.0677042270108593	0.0426252062054372	0.0549936735223055	0.305877479769533	0.186190323351594	0.056878722424381
127	GTEX-12WSD-0011-R4b-SM-5LZUA	0.237398749879081	0.108137190260625	0.0542092137701624	0.0429371984873524	0.321450120869229	0.180572995351082	0.0552945313824677
128	GTEX-12WSD-0011-R5b-SM-5CVNG	0.264298580316893	0.0757625247528371	0.051810766052352	0.0537084868525952	0.351141781970156	0.173935740154689	0.0293421199004781
129	GTEX-12WSD-0011-R6b-SM-5P9JU	0.0788350591270929	0.053699760049841	0.0530225446941189	0.0606110719946927	0.607752247171738	0.0641910969850773	0.0818882199774389
130	GTEX-12WSD-0011-R7b-SM-5PNWE	0.270174343150709	0.0682651088367014	0.0461869472212765	0.0515739784862595	0.409433498154053	0.130526762347312	0.0238393618036884
131	GTEX-12WSD-0011-R9a-SM-5GU6W	0.0185103140633391	0.0753886295711428	0.0462047982814457	0.0757541727308356	0.305525413416797	0.437292077419868	0.0413245945165722
132	GTEX-12WSD-3026-SM-5LZU7	0.0763048722859544	0.137417763555165	0.0516651221281408	0.0488242459958228	0.570515796984182	0.115272199050735	0
133	GTEX-12WSD-3126-SM-5HL7P	0.349235829988179	0.0478654134451253	0.044107315251021	0.0714353030458822	0.310421182991599	0.128964650243172	0.0479703050350217
134	GTEX-12WSE-0011-R10b-SM-5P9JV	0.0602251963737952	0	0.0144322998374072	0.0130560756240967	0.881675430432412	0.0300732230470449	5e-04
135	GTEX-12WSE-0011-R11b-SM-5P9JW	0.0168207985920186	0.0312172740146377	0.0244839133659706	0.00641796770761091	0.880785128350051	0.0402749179697111	0
136	GTEX-12WSE-0011-R1b-SM-5GU4V	0.0640663223959691	0.080909419017514	0.0686476094349449	0.0181224768948318	0.63682905116566	0.116299750012436	0.0151253710786442
137	GTEX-12WSE-0011-R6b-SM-5LZV5	0.226190363338169	0.0332467096755204	0.0801886333734668	0.020877587217104	0.52528898510866	0.0730405188896119	0.0411672023974677
138	GTEX-12WSE-0011-R7a-SM-5PNWF	0.232381971174733	0.0723250939564822	0.0948106082571166	0.0559996665824945	0.186763825387546	0.259740288510551	0.0979785461310767
139	GTEX-12WSE-2926-SM-5RQJ9	0.00987190888473682	0.0406086051744034	0.0265560169475665	0.0170529508515707	0.855027749280089	0.0508827688616335	0
140	GTEX-12WSF-0011-R10a-SM-5LZVH	0.111810569607334	0.0219524757238691	0.0440992997306476	0.0283959992194479	0.702789375102922	0.0833132604275589	0.00763902018822064
141	GTEX-12WSF-0011-R11a-SM-5LZVT	0.0276613010458398	0.0684302279166878	0.0349143494845654	0.021159811539384	0.793279211643908	0.0545550983696145	0
142	GTEX-12WSF-0011-R1a-SM-5DUVI	0.0437047226611403	0.0472314324919071	0.05571712217095	0.0433978354884175	0.493033394933552	0.297742900923496	0.0191725913305372
143	GTEX-12WSF-0011-R2a-SM-5DUVU	0.154073296595002	0.0968937667626804	0.106559096417979	0.0985248627785306	0.209364023192927	0.274915267095142	0.0596696871577386
144	GTEX-12WSF-0011-R3a-SM-5DUW7	0.150543905922798	0.0626281170698887	0.0734158430759686	0.0482940195324908	0.542325012167203	0.0850033853129409	0.0377897169187101
145	GTEX-12WSF-0011-R4b-SM-5HL88	0.147830085105241	0.0900081262732718	0.0663772750717894	0.0465920221509877	0.302459604015232	0.305888798785585	0.0408440885978932
146	GTEX-12WSF-0011-R5a-SM-5HL8K	0.155473695266094	0.0705610697384267	0.0881412145369058	0.0661292427392001	0.438955404373199	0.180739373346174	0
147	GTEX-12WSF-0011-R6b-SM-5HL8W	0.179918391626766	0.0464729490702174	0.0766561957456619	0.0445059746784021	0.551434328109866	0.101012160769087	0
148	GTEX-12WSF-0011-R7b-SM-5HL99	0.198576346265094	0.0482759961805258	0.0958109398917252	0.0603010532181406	0.350073668185647	0.246961996258868	0
149	GTEX-12WSF-3126-SM-6M478	0.162580679063993	0.0285307697503706	0.0573035673293227	0.0409308328353931	0.60554012956477	0.10511402145615	0
150	GTEX-12WSH-0011-R10a-SM-5LZUS	0.135090378154496	0.0207269475614716	0.0315122738595898	0.0337880787571967	0.694050637276975	0.0705980078267244	0.0142336765635462
151	GTEX-12WSH-0011-R11a-SM-5LZVM	0.0115876356498353	0.0867879410938262	0.0314827679300589	0.0158135698082186	0.789247605868759	0.0650804796493017	0
152	GTEX-12WSH-0011-R1a-SM-5GU5V	0.0962151088196784	0.0552683096176191	0.038923949732896	0.044382666356024	0.382927731343407	0.331661703939471	0.0506205301909045
153	GTEX-12WSH-0011-R2a-SM-5GU68	0.13634139165937	0.156384453885127	0.119614607283046	0.0963658321653064	0.0369999333813271	0.343841139800624	0.1104526418252
154	GTEX-12WSH-0011-R4a-SM-5GU6K	0.163193321911611	0.106694900762275	0.0387526069571493	0.0455319667936913	0.265088395074995	0.280912688044197	0.0998261204560818
155	GTEX-12WSH-0011-R5b-SM-5P9F3	0.233596094897416	0.099167178481713	0.0581130848809877	0.067771088133403	0.245600001921754	0.229963835183153	0.0657887165015739
156	GTEX-12WSH-0011-R6b-SM-5P9F4	0.233854974435707	0	0.0682853233160487	0.0391417864627268	0.582571579194105	0.0761463365914133	0
157	GTEX-12WSH-0011-R9b-SM-5LZUG	0.0458622123069854	0.146729569209376	0.0767553898612409	0.0762605572897492	0.0429673374629949	0.559970711082349	0.0514542227873051
158	GTEX-12WSH-3026-SM-5CVNI	0.187008652277298	0.0233368288817292	0.0357820170838323	0.0398921366001918	0.606992086119307	0.0865331472908331	0.0204551317468087
159	GTEX-12WSH-3126-SM-5LZW8	0.0278729808403784	0.0771134097972465	0.0344436767158378	0.0281776830892078	0.788868999063346	0.0435232504939831	0
160	GTEX-12WSI-0011-R11b-SM-5P9EZ	0	0.0694218853499471	0.020995324178376	0.0255433972077202	0.784263387114793	0.0997760061491637	0
161	GTEX-12WSI-0011-R7b-SM-5GU78	0.185041839538211	0.0225241635402437	0.0535732097747476	0.0283210516380448	0.618743237583585	0.0917964979251674	0
162	GTEX-12WSM-0011-R10a-SM-5DUWV	0.186295077376206	0.0337384485931226	0.0644733260367507	0	0.667567946654342	0.0479252013395788	0
163	GTEX-12WSM-0011-R11a-SM-5DUX8	0.0236974041675339	0.092422466174713	0.0292198573828555	0.0276588624789437	0.757741749072277	0.0646498103847471	0.00460985033892963
164	GTEX-12WSM-0011-R1a-SM-5LZW6	0.0710494265925923	0.0974690130493622	0.0620346467204804	0.0623430427723059	0.442174207065703	0.264929663799556	0
165	GTEX-12WSM-0011-R3b-SM-5LZWI	0.182896284178567	0.0200670597074717	0.0279907102054134	0.0325102650787724	0.649519558899732	0.0528795664449525	0.0341365554850917
166	GTEX-12WSM-0011-R5a-SM-5EQ4Y	0.312992483305019	0.078887843116585	0.0374363152646914	0.0291514103417381	0.456292676133321	0.0670157408464911	0.0182235309921549
167	GTEX-12WSM-0011-R6b-SM-5EQ6N	0.261441258837494	0.055988422809389	0.0547701434777462	0.0365201786524514	0.485618357884428	0.104692738413393	0.001
168	GTEX-12WSM-0011-R7b-SM-5EGLD	0.33180735248391	0.070999122121572	0.0616300580942176	0.0442799151287042	0.336721396277944	0.142680550652542	0.01188160524111
169	GTEX-12WSM-0011-R8a-SM-5DUWJ	0.229816943019829	0.0857758460727861	0.0900689829452102	0.0773832655576291	0.410885008505452	0.0728446203886148	0.0332253335104786
170	GTEX-12WSM-2126-SM-5GCOC	0.110002159841038	0.13850836677798	0.0603103940028323	0.021072278683671	0.588278456290376	0.081828344404103	0
171	GTEX-12ZZW-0011-R10b-SM-5HL9X	0.322639191329067	0.0811007538045404	0.0467758853409525	0.0345188439012659	0.419130412775169	0.0641027615629866	0.0317321512860182
172	GTEX-12ZZW-0011-R3a-SM-5DUWW	0.298713219758767	0.0682634488347653	0.0894210611412773	0.0750306357816466	0.302733303244272	0.12451284020644	0.041325491032832
173	GTEX-12ZZW-0011-R4a-SM-5DUX9	0.379101523789848	0.103099184598987	0.0774325097917231	0.0543907929693161	0.179054263626662	0.118737148947215	0.0881845762762487
174	GTEX-12ZZW-0011-R5a-SM-5DUVN	0.329505219166293	0.0773466884173862	0.0581052111122198	0.0485350910327054	0.300546338814173	0.148690607222416	0.0372708442348073
175	GTEX-12ZZW-0011-R6a-SM-5DUVZ	0.429380313757758	0.0373061573820685	0.0675119535718964	0.0414610819064426	0.318138426226188	0.0904405498727172	0.0157615172829295
176	GTEX-12ZZW-0011-R7a-SM-5DUWC	0.378531013367239	0.0579422698825113	0.0522272500705601	0.0425190006039336	0.34753422461284	0.0939089636311996	0.0273372778317165
177	GTEX-12ZZW-2926-SM-5LZUP	0.30282510746252	0.0507130357147944	0.0595658814126832	0.0442361120599697	0.453613512916086	0.0655561589714542	0.0234901914624919
178	GTEX-12ZZX-0011-R10b-SM-5DUWK	0.125530550806172	0	0.0433423887395793	0.00607263742164442	0.782897962495433	0.0421564605371705	0
179	GTEX-12ZZX-0011-R11a-SM-5DUVJ	0.0188687968708568	0.0903185944622502	0.0296031649734171	0.0225078066028013	0.790066581075697	0.0473140761186309	0.00132097989634683
180	GTEX-12ZZX-0011-R1a-SM-5EQ6B	0.157083856443949	0.141124374751746	0.0714486323483548	0.0467396241612285	0.326114383904742	0.241465042260612	0.0160240861293678
181	GTEX-12ZZX-0011-R2a-SM-5EGLG	0.249850503384465	0.107077692002335	0.0599187707558296	0.0645976398802803	0.303891282145192	0.15159507586058	0.0630690359713179
182	GTEX-12ZZX-0011-R3b-SM-5EGLH	0.216786658376289	0.0690112122093584	0.0750636898489861	0.0131576069908103	0.463805786760761	0.134296547785871	0.0278784980279245
183	GTEX-12ZZX-0011-R5a-SM-5HL89	0.340194959780637	0.0682481104442182	0.0633664768596495	0.0726814477020463	0.309543005166281	0.10588044148267	0.040085558564498
184	GTEX-12ZZX-0011-R6a-SM-5HL8L	0.193963107279062	0.0431077429013822	0.0754295226926936	0.0298949949340777	0.552748406245635	0.10485622594715	0
185	GTEX-12ZZX-0011-R7b-SM-5DUVV	0.341798450371535	0.0394092047848619	0.0650869562379501	0.0784753015399518	0.262917754898966	0.178449463264681	0.0338628689020539
186	GTEX-12ZZX-0011-R8a-SM-5DUW8	0.134320632054171	0.0898098991404411	0.0820877089222041	0.0493358090714057	0.480274299752966	0.110278826476746	0.0538928245820662
187	GTEX-12ZZX-2826-SM-5BC6K	0.0409406185034021	0.133864724209549	0.0382573691613146	0.0172217178198718	0.703915259353599	0.065800310952263	0
188	GTEX-12ZZX-2926-SM-5GCOQ	0.183591549357309	0.013713073022153	0.0567223938756706	0.0029546273394908	0.663479026514577	0.0795393298907992	0
189	GTEX-12ZZY-0011-R10b-SM-5HL7W	0.161735290541008	0.0467591977408499	0.0541628434133377	0.0329062290632733	0.641975241635034	0.0540531989902467	0.0084079986162503
190	GTEX-12ZZY-0011-R5a-SM-5EGL9	0.242464914808794	0.0471949187652711	0.0714729775320772	0.0319352016334603	0.478863708660863	0.128068278599535	0
191	GTEX-12ZZY-0011-R6b-SM-5EGLA	0.263393785962955	0.0376200250052821	0.0808869708629372	0.033727079558536	0.482016586441255	0.102355552169034	0
192	GTEX-12ZZY-0011-R7a-SM-5EGLB	0.231437670534684	0.0469708730560769	0.0350892553259555	0.0569822399692322	0.311630512628327	0.297555726583646	0.0203337219020786
193	GTEX-12ZZY-2926-SM-5DUXO	0.049441875901573	0.113995468544297	0.035323044571656	0.017914778680517	0.669770526727746	0.113554305574212	0
194	GTEX-12ZZY-3026-SM-5GCOU	0.126214159508449	0.050106568608002	0.0649326959916332	0.00800016453351603	0.459652233679668	0.291094177678731	0
195	GTEX-12ZZZ-0011-R10a-SM-5P9HC	0.140133845861645	0	0.0356091255810964	0.0421884791022794	0.709136039091895	0.0595922101216691	0.0133403002414157
196	GTEX-12ZZZ-0011-R11a-SM-5EGLC	0.0042789682472585	0.0453231163732979	0.0350251831803842	0.0253903878398827	0.827203440178092	0.0545806938289847	0.00819821035209973
197	GTEX-12ZZZ-0011-R3b-SM-5DUXK	0.282400768554782	0.0502945513517586	0.047533152633619	0.0490592843296034	0.435965925660555	0.0745760195115486	0.0601702979581334
198	GTEX-12ZZZ-0011-R4b-SM-5DUV7	0.158151894451893	0.0550908554520083	0.122671450335989	0.096470921876785	0.193800070898396	0.253701489115842	0.120113317869087
199	GTEX-12ZZZ-0011-R5a-SM-5EQ4M	0.217638535179515	0.0836122771151027	0.0698627354375682	0.0679665055010792	0.360029272764566	0.200890674002169	0
200	GTEX-12ZZZ-0011-R6b-SM-5EQ5B	0.222051739085543	0.0613202862504947	0.0462163400174612	0.042650012854657	0.5216061656708	0.0756242292043919	0.0305312269166522
201	GTEX-12ZZZ-0011-R7b-SM-5EGLE	0.262394263148985	0.0753167724758878	0.0570098699363152	0.0484031020892776	0.369872320401771	0.165339550254399	0.0216641216933645
202	GTEX-12ZZZ-3026-SM-5BC67	0.2333527078266	0.0395017451674084	0.0462476159645853	0.056844675938656	0.515751531527692	0.0773698498377945	0.0309318737372644
203	GTEX-12ZZZ-3126-SM-5LZU6	0	0.0605188665070798	0.0578199105627727	0.0339145272287566	0.746379999156997	0.101366696544394	0
204	GTEX-13112-0011-R1b-SM-5HL7K	0.0799422685457011	0.0523786384377831	0.0575323553395871	0.0546334600072917	0.436183210985827	0.26167032332026	0.0576597433635501
205	GTEX-13112-0011-R3b-SM-5HL9L	0.373036472393349	0.0161647763102758	0.0536544340479739	0.0441173555827135	0.406846430129181	0.0369301289739474	0.0692504025625588
206	GTEX-13112-0011-R4b-SM-5DUXL	0.184031542006607	0.0714398764865629	0.0597451526802186	0.0615232764970964	0.31286692003377	0.222840654336248	0.0875525779594973
207	GTEX-13112-0011-R5b-SM-5DUV8	0.369265762775015	0.0744137792382598	0.0702191705731693	0.0710876613608761	0.184988083553466	0.189988000843158	0.0400375416560555
208	GTEX-13112-0011-R6b-SM-5DUVK	0.290763891437479	0.0319665777315276	0.0787174420568636	0.0257943380451849	0.491329107492001	0.0769839385090605	0.00444470472788323
209	GTEX-13112-0011-R7b-SM-5DUVW	0.250838894932125	0.0590666958714468	0.0375214020707057	0.0471417537985724	0.389436525391413	0.201114617965972	0.0148801099697644
210	GTEX-13112-0011-R8b-SM-664OV	0.065498029473703	0.139968990362022	0.115250879393301	0.0899211572027619	0.208062146590577	0.31993002741601	0.0613687695616243
211	GTEX-13112-2926-SM-5DUWT	0.0861620435373704	0.104431672299778	0.0526841241722042	0.0106891970941621	0.6624306345324	0.0836023283640861	0
212	GTEX-1313W-0011-R10b-SM-5DUXA	0.0347680277360382	0	0.0207533160398853	0.0248698535860118	0.865899073890869	0.0426523148467941	0.0110574139004017
213	GTEX-1313W-0011-R11a-SM-5DUXN	0	0.0580397798642344	0.0281643956548936	0.0302824624272341	0.807413263122466	0.0761000989311715	0
214	GTEX-1313W-0011-R1b-SM-5EQ4A	0.0507533854081345	0.0399406554944969	0.0342722433597104	0.0375285802486099	0.478221343711116	0.292511660659698	0.0667721311182346
215	GTEX-1313W-0011-R2a-SM-5EGLF	0.0223941326894426	0.10134515017609	0.0686186772776599	0.0618108108170672	0.494834631245656	0.232409222116419	0.0185873756776652
216	GTEX-1313W-0011-R3a-SM-5EGLI	0.0537214342500889	0.0170972570620289	0.0249011622456666	0.0343190118746746	0.773516026367343	0.0743892705344814	0.0220558376657165
217	GTEX-1313W-0011-R4b-SM-5KLZV	0.232388302482958	0.0814463325077178	0.0743481199345964	0.034364488883015	0.435748944283486	0.10173762553201	0.0399661863762166
218	GTEX-1313W-0011-R5b-SM-5L3EP	0.167283616899068	0.0472891211036466	0.0569647843308396	0.0415586755126063	0.591453506179831	0.095450295974009	0
219	GTEX-1313W-0011-R6a-SM-5K7XO	0.133321827741977	0.0241678338063661	0.0553971873188472	0.021295269981384	0.724090700846397	0.0417271803050286	0
220	GTEX-1313W-0011-R7b-SM-5DUWL	0.0763062992352526	0.012465703656954	0.032798907233465	0.062052095822967	0.506889732004266	0.304718916619284	0.0047683454278118
221	GTEX-1313W-0011-R8a-SM-5DUVM	0.0748530472107797	0.0534690652331853	0.0529685929627216	0.0485797186668419	0.495390952309828	0.204830845914341	0.0699077777023021
222	GTEX-1313W-3026-SM-5LZUZ	0.0010477589982533	0.0628356306170289	0.037312105265814	0.0271775578772972	0.780657550595776	0.0909693966458307	0
223	GTEX-1313W-3126-SM-5LZUI	0.0660660307048873	0.0256711487062532	0.0415636335384114	0.0106859501536859	0.650683564380012	0.20532967251675	0
224	GTEX-131XH-0011-R10a-SM-5EGLJ	0.15331053640269	0.00618799437735412	0.0551055557677117	0	0.728433080530618	0.0569628329216259	0
225	GTEX-131XH-0011-R11a-SM-5EGLN	0.0210043366119343	0.0772103873780346	0.0284742872709535	0.0237039368861568	0.788091780317125	0.0567981083389946	0.00471716319680142
226	GTEX-131XH-0011-R1a-SM-5DUWA	0.176262969015187	0.0537224519261367	0.0539278150827913	0.0169816285205105	0.585180919455482	0.0883393265381898	0.0255848894617024
227	GTEX-131XH-0011-R2b-SM-5DUVY	0.0711590740341535	0.103854165858924	0.0757859726149408	0.0947963232792044	0.199524715671838	0.412423404833282	0.0424563437076573
228	GTEX-131XH-0011-R3b-SM-5DUWM	0.130246213112749	0.00277189311296776	0.036212830320016	0.026664026877784	0.741747437238314	0.0563435243104166	0.00601407502775179
229	GTEX-131XH-0011-R4b-SM-5DUWB	0.133040066483489	0.06558844681198	0.0382638565403339	0.0255777976992818	0.372837427687581	0.325138583298316	0.0395538214790178
230	GTEX-131XH-0011-R6a-SM-5KM2G	0.227357371831381	0.0141788440949429	0.0630468235588662	0.0351204911403033	0.56919465014851	0.0822180824634074	0.00888373676258913
231	GTEX-131XH-0011-R8a-SM-5EGLL	0.124291021033531	0.0838220191654517	0.0520992577203392	0.0468364315630403	0.463884452726569	0.17959400398063	0.0494728138104387
232	GTEX-131XH-2926-SM-5LZU4	0	0.0677720495846093	0.0284853236774662	0.0202856894737792	0.828652616817452	0.0548043204466933	0
233	GTEX-131XW-0011-R10a-SM-5DUVA	0.432696609842326	0.0880337386289376	0.0795182035002394	0.07466421867969	0.275521363439703	0.0495658659091038	0
234	GTEX-131XW-0011-R11a-SM-5DUV9	0.055034660552409	0.145769129355922	0.057785596171159	0.0725655425575331	0.582704074398093	0.0803097889621049	0.00583120800277899
235	GTEX-131XW-0011-R6b-SM-5K7XY	0.492090114353326	0.0585401678142063	0.0898317193519106	0.0892143741226088	0.135073769897987	0.1257987821367	0.00945107232326184
236	GTEX-131XW-0011-R8a-SM-5DUWY	0.207249765018851	0.120980810245391	0.0754529005867717	0.0827920250970584	0.264689697897314	0.172516300185195	0.0763185009694184
237	GTEX-131XW-0011-R9a-SM-5N9EO	0	0.115589070501008	0.0733096049669227	0.0752780679099331	0	0.684022576868036	0.0518006797541002
238	GTEX-131XW-3126-SM-5LZUC	0.397640738482133	0.0278692943739079	0.035305831565456	0.0439989895580653	0.419727580212242	0.0383956350169722	0.0370619307912234
239	GTEX-131YS-0011-R10b-SM-5EQ5N	0.0802004651571841	0.0189964243100674	0.0332419525471637	0.0402762592521074	0.73950599709891	0.0707880536678089	0.0169908479667582
240	GTEX-131YS-0011-R11b-SM-5EGLM	0.0167587691452329	0.0767809926590248	0.0277308024770809	0.0212006207727079	0.796772636899624	0.0607561780463299	0
241	GTEX-131YS-0011-R1a-SM-5DUXC	0.224321111967224	0.0915221262275986	0.0716603931407468	0.0832748995706118	0.281029877208878	0.190602813001254	0.0575887788836866
242	GTEX-131YS-0011-R3b-SM-5DUXB	0.123310802812679	0.020082252118946	0.0411817348633572	0.0342665671209244	0.68002768110046	0.0779815769610454	0.0231493850225879
243	GTEX-131YS-0011-R4a-SM-5DUVL	0.274264018732138	0.0972379699933717	0.0339893770325539	0.036906334804616	0.39640376446049	0.105073064858653	0.0561254701181779
244	GTEX-131YS-0011-R5b-SM-5K7YB	0.195605118011508	0.0442907485979042	0.056495666380878	0.0378266059379419	0.568982843163804	0.0967990179079644	0
245	GTEX-131YS-0011-R7a-SM-5IJDA	0.149004999836024	0.0608005245503247	0.0491252568385309	0.0371040418367398	0.555658002366655	0.148307174571725	0
246	GTEX-131YS-0011-R9b-SM-5EQLY	0	0.210907835585665	0.081427605936773	0.0515158331541582	0.185537146569502	0.433086622652449	0.0375249561014519
247	GTEX-131YS-3026-SM-5EGHY	0.0786667356838949	0.113405733648413	0.0358018760902235	0.0235946861828798	0.66272670749273	0.0858042609018589	0
248	GTEX-131YS-3126-SM-5KLYT	0.153670838230895	0.0238474150379692	0.0556088995841137	0.0348208910260372	0.664064833139139	0.0654583114944294	0.00252881148741669
249	GTEX-132Q8-0011-R10b-SM-5DUWZ	0.161592047884543	0.0398185398254548	0.0718302019643412	0.0472498580904463	0.606253623007969	0.0732557292272456	0
250	GTEX-132Q8-0011-R11b-SM-5DUW9	0.00977264367927619	0.0667473014903095	0.0374755240024659	0.0259131601596588	0.800894376933351	0.0591969937349388	0
251	GTEX-132Q8-0011-R1a-SM-5EGLK	0.181253392020591	0.121920109861062	0.102284327706758	0.077857522998538	0.208063809239062	0.257175313697784	0.051445524476206
252	GTEX-132Q8-0011-R2b-SM-5EQ5Z	0.103344776889684	0.15550023730108	0.13875612886198	0.082960418360207	0.0679834283287527	0.411072575821269	0.0403824344370275
253	GTEX-132Q8-0011-R5a-SM-5IJDM	0.192705481916505	0.0956749429314754	0.119779578567775	0.0899221255394242	0.370918632486021	0.1309992385588	0
254	GTEX-132Q8-0011-R6a-SM-5K7YN	0.221220121860741	0.0349862397011605	0.0853147689243103	0.0560980114352694	0.521585318792205	0.0807955392863133	0
255	GTEX-132Q8-0011-R7b-SM-5N9F1	0.286374294540927	0.0845166876949205	0.0916048236573603	0.0745898988956671	0.312688971066434	0.150225324144691	0
256	GTEX-132Q8-0011-R8b-SM-5DUWX	0.151223719155272	0.106959571172986	0.089299797734169	0.0751601960119223	0.359491636135574	0.175539023952323	0.042326055837754
257	GTEX-132Q8-2926-SM-5IFFP	0.0569032884586384	0.143924652593274	0.103604840809398	0.0585113975526538	0.560139842849517	0.0769159777365196	0
258	GTEX-132Q8-3026-SM-5PNVG	0.191384599123824	0.058325379929068	0.094454355568552	0.0652946038356708	0.537234150047761	0.0533069114951237	0
259	GTEX-1399T-0011-R11a-SM-5J2O1	0.012358873558149	0.050141612624034	0.0295797272838956	0.0316570162733183	0.838674801832293	0.035685858721757	0.00190210970655293
260	GTEX-1399T-0011-R1b-SM-5DUWN	0.183126610288173	0.0570806906007737	0.0851676504286234	0.0815149829999772	0.319811966793757	0.226538666063121	0.0467594328255752
261	GTEX-1399T-0011-R2b-SM-5DUXM	0.120799922686821	0.115503517425063	0.0922944514783123	0.086176798282832	0.382658048618647	0.202567261508325	0
262	GTEX-1399T-0011-R4b-SM-5DUVX	0.240573592651098	0.0626446375145113	0.0712657731780263	0.057976819096917	0.396242074580915	0.0945533051807073	0.076743797797825
263	GTEX-1399T-0011-R5b-SM-5IJDK	0.154809865743736	0.051699739811439	0.0558733968924298	0.0597841801589377	0.56832707652411	0.102679044550819	0.00682669631852839
264	GTEX-1399T-0011-R6b-SM-5K7YL	0.141515689007572	0.0792164721435135	0.0485835634931991	0.0372489668009211	0.491437877041277	0.160742492552979	0.0412549389605392
265	GTEX-1399T-0011-R8b-SM-5IJD8	0.13736552674833	0.0795102769284886	0.0660369345586571	0.04538693184262	0.552507186135261	0.0728755452815475	0.0463175985050958
266	GTEX-1399T-3026-SM-5KLZC	0.216656434378644	0.0510792999559161	0.0954942225507553	0.030291519008008	0.523082065640457	0.0833964584662193	0
267	GTEX-1399T-3126-SM-5IJFS	0.0436912487955842	0.127443136075954	0.0557691599866238	0.023944051877713	0.688253485532111	0.0608989177320135	0
268	GTEX-139T4-0011-R9b-SM-5HL6S	0.00246934070976626	0.15851797210266	0.107097043580031	0.0903425297152494	0.0167504046586297	0.577915992687092	0.0469067165465708
269	GTEX-139T8-0011-R1a-SM-5HL75	0.128524675456019	0.0495492346542734	0.0838205975588246	0.10896803618539	0.433567195349451	0.08880596595997	0.106764294836072
270	GTEX-139T8-0011-R3b-SM-5HL4R	0.143626779990925	0.0848843787176422	0.0679325009090926	0.119668424814257	0.229564687322693	0.273788329484037	0.0805348987613535
271	GTEX-139T8-0011-R4a-SM-5HL54	0.286646154562363	0.103612504160174	0.0605727499320265	0.0897875135960205	0.185697398925711	0.184050715507424	0.0896329633162813
272	GTEX-139T8-0011-R5b-SM-5J1MO	0.405490214419396	0.107847234822955	0.104390171603607	0.130849443198214	0.0710184939664023	0.155513736811963	0.0248907051774639
273	GTEX-139T8-1026-SM-5J2MC	0.36254386606179	0.0247278228460628	0.0669669859602307	0.0816706713459473	0.336270386166209	0.0704998932463622	0.0573203743733982
274	GTEX-139TS-0011-R10a-SM-5K7TU	0.324272220268447	0.0769818519402251	0.0442134592932825	0.0295292839267494	0.42810361123239	0.0610029945173935	0.0358965788215128
275	GTEX-139TS-0011-R2b-SM-5J1MX	0	0.112210946672392	0.105092240671859	0.127427417689393	0.0271440925949932	0.552304581417461	0.0758207209539017
276	GTEX-139TS-0011-R5b-SM-5J2MZ	0.398333516865389	0.123980138671318	0.0670594796487008	0.10214158847844	0.123756483739806	0.125563541857205	0.059165250739141
277	GTEX-139TS-0011-R6a-SM-5J2OB	0.424361148305406	0.116178561252151	0.0949887175416924	0.0753221090581437	0.10768468177071	0.116449963932749	0.0650148181391486
278	GTEX-139TS-0011-R7a-SM-5K7X7	0.425321895615268	0.0761269941979485	0.125793892303829	0.113958624684597	0.0916922930171454	0.140111002696581	0.0269952974846305
279	GTEX-139TS-3126-SM-5LZWX	0.0436693095129844	0.116424634830479	0.0354378377886556	0.04173026376107	0.696457651130925	0.0576405650523973	0.0086397379234885
280	GTEX-139TT-0011-R11b-SM-5LZV1	0.00774339840596504	0.0698688928306251	0.0256887624302862	0.0177367583481242	0.842327868492896	0.0366343194921031	0
281	GTEX-139TT-0011-R1a-SM-5LZVD	0.0655011545201502	0.0702918861868588	0.0518666138317831	0.0453327725775572	0.576685998544086	0.176502464976647	0.013819109362917
282	GTEX-139TT-0011-R3b-SM-5K7VL	0.278581467917879	0.0516233726457628	0.0304738294566467	0.0228833423605347	0.503641958323343	0.0844352032922808	0.0283608260035528
283	GTEX-139TT-0011-R5b-SM-5K7W8	0.257156377896824	0.0766096828580299	0.068826129787247	0.0152833427835018	0.502684046589228	0.0794404200851696	0
284	GTEX-139TT-0011-R6b-SM-5J2ON	0.42886524893611	0.0461948555972138	0.0460347939392931	0.0233208554661657	0.390230238858658	0.0433025007408303	0.0220515064617294
285	GTEX-139TT-0011-R7b-SM-5J2MN	0.240681172606806	0.0588648945987361	0.0758999759317106	0.0399504506351533	0.462160861984012	0.122442644243582	0
286	GTEX-139TT-2626-SM-5LZUB	0.037799972266323	0.148107224586132	0.0750175474415121	0.045305047177716	0.616707238917924	0.0770629696103936	0
287	GTEX-139TU-0011-R5b-SM-5L3E1	0.300197480564919	0.136115190932546	0.142043166726397	0.152276139823329	0.0829585071857205	0.186219351588597	2e-04
288	GTEX-139UW-0011-R11a-SM-5IJGN	0.144795641730124	0.182381109400754	0.0711583751989545	0.0697191260051864	0.437075789012334	0.0948699586526476	0
289	GTEX-139UW-0011-R9b-SM-5LZYT	0.0176452259793323	0.0429548465688087	0.0317039186069317	0.0740764295374516	0	0.82304875040477	0.0105708289027056
290	GTEX-13CF2-0011-R11b-SM-5LZXO	0.0255137722586988	0.0655238155586335	0.0317171480516182	0.0186426699355163	0.818844102043375	0.0379638060186608	0.0017946861334977
291	GTEX-13CF2-0011-R1a-SM-5LZY1	0.127252341897127	0.0860160046063647	0.0697598728667725	0.107182143573949	0.215910252496017	0.274327571295211	0.119551813264559
292	GTEX-13CF2-0011-R2a-SM-5L3DC	0.256759778319459	0.163729930425541	0.0926854373228884	0.0640164299584113	0.112537410372409	0.266341929826521	0.0439290837747695
293	GTEX-13CF2-0011-R3b-SM-5LZZ6	0.30139555699503	0.020497953608154	0.0373492418084723	0.0403914310250496	0.511738812179862	0.0419952850841496	0.0466317192992825
294	GTEX-13CF2-0011-R5a-SM-5LZWS	0.374558453688594	0.104630723926944	0.0773832924058719	0.083572148529562	0.121922764032516	0.19175239353223	0.0461802238842827
295	GTEX-13CF2-0011-R7b-SM-5K7UV	0.296371830932082	0.107965100233749	0.0434867162818944	0.0382217788129851	0.141599626896257	0.32270920087261	0.0496457459704229
296	GTEX-13CF2-0011-R8b-SM-5IJCX	0.180189764229866	0.132563417070476	0.0628219539946729	0.0491183585764066	0.414583412076551	0.0892628259134768	0.0714602681385509
297	GTEX-13CF2-3026-SM-5IFFX	0.0958324609120184	0.130669660901753	0.0479729088707388	0.0299485215416464	0.632409108928119	0.0631673388457245	0
298	GTEX-13CIG-0011-R3b-SM-5K7XF	0.371627888894494	0.0402646389199935	0.0900607444865224	0.0609751476078776	0.320747777537112	0.0483527469465965	0.0679710556074035
299	GTEX-13CIG-0011-R5b-SM-5L3F2	0.436937417348049	0.0514291133076129	0.0842423099990955	0.0587546607497435	0.255264500613673	0.060495662546108	0.0528763354357176
300	GTEX-13CIG-0011-R8b-SM-5LZX5	0.210876180203716	0.0481813424591884	0.0891139977358997	0.0682027852671338	0.469513190559804	0.0474032904164042	0.0667092133578533
301	GTEX-13CIG-0011-R9a-SM-5K7VU	0.0746081355894362	0.101043409838953	0.175081077422247	0.160011722047416	0.0890687160115411	0.347130655174637	0.0530562839157694
302	GTEX-13CZV-0011-R10b-SM-5LZYD	0.103723317343303	0.0573340446442783	0.0477208610062352	0.0238285822262709	0.593357183096786	0.174036011683127	0
303	GTEX-13CZV-0011-R11b-SM-5N9FN	0.0613929657032252	0.112233510704773	0.0550249237473879	0.0566913153923083	0.660249701843393	0.0494573106393929	0.00495027196951899
304	GTEX-13CZV-0011-R3a-SM-5KM27	0.349937295345844	0.0274598490781104	0.0365837803342873	0.0314627498331979	0.498267246718826	0.0307060949255117	0.0255829837642222
305	GTEX-13CZV-0011-R4b-SM-5J2NY	0.285369590829161	0.115068234268244	0.0933988998458524	0.0662704791666494	0.237461974535337	0.139188745761755	0.063242075593002
306	GTEX-13CZV-0011-R5a-SM-5K7XA	0.364487983346153	0.0655464159521958	0.0603922882878528	0.0389981589804044	0.373689224851998	0.0792222062847568	0.0176637222966395
307	GTEX-13CZV-0011-R7b-SM-5LZXH	0.363789347176949	0.0870529231098446	0.0707174772046384	0.0637501176940168	0.156654591268437	0.226462685785736	0.0315728577603782
308	GTEX-13CZV-0011-R9a-SM-5LZXT	0.0506422537875017	0.151714982185451	0.103840106792793	0.127298115445163	0	0.53089765572234	0.0356068860667517
309	GTEX-13FHO-0011-R10b-SM-5J2MM	0.17576267043936	0.047073553208281	0.0581083320364485	0.0466465623964376	0.597877766378781	0.0745311155406918	0
310	GTEX-13FHO-0011-R11b-SM-5LZYQ	0.0383899518570429	0.0779298499335105	0.0284547756161565	0.0341843842464282	0.787495229357134	0.0335458089897283	0
311	GTEX-13FHO-0011-R1b-SM-5KLZG	0.242654211239494	0.133476188677144	0.0562182423450559	0.073393538470799	0.225764867874131	0.18041937556883	0.088073575824546
312	GTEX-13FHO-0011-R3b-SM-5K7YA	0.410453528967637	0.0709571088301981	0.0488301480763888	0.058314720377301	0.331071059711284	0.0413561820932077	0.0390172519439841
313	GTEX-13FHO-0011-R5b-SM-5LZZ3	0.27383994575474	0.0713791263934077	0.048173071435186	0.057039077808934	0.406040529397347	0.137057303368269	0.00647094584211575
314	GTEX-13FHO-0011-R6b-SM-5LZX1	0.146350205881959	0.00100274460860719	0.0555639664286038	0.0729345128603782	0.631665028056728	0.0745220735476196	0.0179614686161041
315	GTEX-13FHO-0011-R7b-SM-5LZXD	0.251961262930845	0.0458581701860412	0.072549397765155	0.0863390473643529	0.367247420563072	0.165078407130953	0.0109662940595806
316	GTEX-13FHO-2926-SM-5L3ES	0.113173112779269	0.119896317357578	0.0622235590724588	0.0444022038104065	0.593785851273946	0.0665189557063414	0
317	GTEX-13FHO-3026-SM-5J1O9	0.151271112028033	0.0442103385512774	0.0619097465986232	0.038297120046526	0.500888613373684	0.203423069401856	0
318	GTEX-13FHP-0011-R11b-SM-5LZXP	0.0305970072165509	0.0553334478565379	0.0184983666585215	0.0091898914468201	0.810939354629727	0.0754419321918431	0
319	GTEX-13FHP-0011-R1b-SM-5K7XL	0.231713691180766	0.0618326329520306	0.0693469486949124	0.0767483239405711	0.217410266313469	0.259470765676792	0.0834773712414579
320	GTEX-13FHP-0011-R5b-SM-5LZY2	0.332434196932302	0.0372581729702905	0.0677371883620778	0.0864140224330684	0.151374706574667	0.289403412916676	0.0353782998109183
321	GTEX-13FHP-0011-R6b-SM-5LZY6	0.240810752600026	0.0511081638675928	0.0448578367405917	0.0406401163273845	0.402736914056888	0.202844104670694	0.0170021117368226
322	GTEX-13FHP-0011-R7b-SM-5LZYI	0.432944116025942	0.0584066438210128	0.0597914200770444	0.066152355679607	0.167654387512124	0.18412605532408	0.0309250215601899
323	GTEX-13FHP-2926-SM-5IJG9	0.0699675252785502	0.110878076475488	0.0607171507017282	0.0349288578850591	0.627700074049905	0.0958083156092699	0
324	GTEX-13FHP-3026-SM-5IJBS	0.154808282027752	0.0201765921954306	0.0265432688076976	0.0300267346837236	0.463086971333315	0.27781063747765	0.0275475134744307
325	GTEX-13FLV-0011-R10b-SM-5LZZ2	0.262418722347201	0.0523626902333151	0.0382967258076867	0.0426113578564271	0.466412627137262	0.111321902609804	0.0265759740083048
326	GTEX-13FLV-0011-R11a-SM-5LZZ7	0.0531617891126361	0.104533484723113	0.0419608723575761	0.0297652563152925	0.68960052102032	0.0777200445693482	0.00325803190171399
327	GTEX-13FLV-0011-R3b-SM-5LZYP	0.352115734335293	0.0677239040044546	0.0384311900333737	0.0393566776398046	0.358444837768353	0.105040554503192	0.0388871017155289
328	GTEX-13FLV-0011-R4a-SM-5LZYU	0.457097192413308	0.088615313368442	0.0496620342721342	0.0426542890791317	0.155720929810824	0.127032867104414	0.0792173739517464
329	GTEX-13FLV-0011-R5a-SM-5LZWT	0.372891875877236	0.0540801383605196	0.0506680238350857	0.0497082575926397	0.256911726875349	0.18560099648469	0.0301389809744798
330	GTEX-13FLV-0011-R6a-SM-5KLZ4	0.281395394379219	0.0135748628831436	0.0696302999130834	0.034278694844773	0.524293687262063	0.0768270607177183	0
331	GTEX-13FLV-0011-R7b-SM-5K7WW	0.257071472661563	0.0554932890093825	0.0585124825283885	0.0610798517059261	0.343892624878113	0.218940073152969	0.00501020606365798
332	GTEX-13FLV-0011-R8a-SM-5LZZE	0.164062635154149	0.096285545837647	0.109508303587254	0.0390303701801446	0.30137576644043	0.219324602830938	0.0704127759694383
333	GTEX-13FLV-0011-R9b-SM-5L3DA	0.0310168920787918	0.114511056949774	0.0873847692133037	0.0723045299785054	0.169334559036176	0.502622205690698	0.0228259870527509
334	GTEX-13FLW-0011-R10b-SM-5LZZF	0.0599629384666172	0.0153432087912989	0.021014644926801	0.0272059199627866	0.585072871884757	0.273696162962157	0.0177042530055824
335	GTEX-13FLW-0011-R1b-SM-5LZX2	0.139724814583359	0.0696021864555472	0.0547111548307337	0.0141084056906374	0.56925427878403	0.152599159655693	0
336	GTEX-13FLW-0011-R5a-SM-5LZX6	0.277467072623084	0.0607274301355957	0.041110004021314	0.043902466233052	0.407110936951299	0.157140701579901	0.0125413884557541
337	GTEX-13FLW-0011-R6b-SM-5L3EN	0.23896759925186	2e-04	0.0637044723947094	0.0324500870419861	0.585388826457709	0.0713619978272902	0.00790610650298209
338	GTEX-13FLW-0011-R7b-SM-5L3EZ	0.243605616888109	0.0507716574933762	0.0430090413461201	0.0386392942699458	0.364616691814906	0.24576148713275	0.0135962110547928
339	GTEX-13FLW-0011-R8b-SM-5J1MZ	0.00483378671064826	0.118428939861282	0.0754718004373896	0.0563671256422156	0.340871668359604	0.35778622980122	0.0462404491876398
340	GTEX-13FLW-1426-SM-5K7YE	0.117546414452102	0.0315155400219057	0.0448624617721243	0.0154293057221807	0.598260489493387	0.192385788538301	0
341	GTEX-13FTY-0011-R11a-SM-5IJEA	0.0262187060060098	0.0804389190894899	0.0371418729359363	0.0370229004388662	0.774177008087514	0.0450005934421838	0
342	GTEX-13FTY-0011-R1a-SM-5LZXE	0.248656101155903	0.0329061754200289	0.0832857456536359	0.121021177599336	0.243548624799372	0.202882468132305	0.0676997072394194
343	GTEX-13FTY-0011-R9b-SM-5KM2U	0	0.134611420547774	0.0418575363636363	0.0648438227391607	0.0349169927403563	0.672432699801657	0.0513375278074154
344	GTEX-13FTZ-0011-R10b-SM-5KLZS	0.2406375018179	0.0378073020648498	0.0418287714712636	0.0520537618742433	0.507517898415137	0.0890523706422914	0.0311023937143146
345	GTEX-13FXS-0011-R10a-SM-5J2MA	0.215972949440668	0	0.0615507762404751	0.00791196931554159	0.650288724677333	0.0642755803259828	0
346	GTEX-13FXS-0011-R11a-SM-5L3DM	0.0137157318812512	0.114340182212329	0.0316918662098602	0.0197814598989793	0.769500823604058	0.0461693216473597	0.0048006145461626
347	GTEX-13FXS-0011-R1a-SM-5K7U6	0.0845947242079687	0.100062512183651	0.0499590659844164	0.0235820050698745	0.53980444864475	0.20199724390934	0
348	GTEX-13FXS-0011-R2b-SM-5K7XX	0.151012088655919	0.135951366768684	0.0682476564917013	0.0694649996310601	0.24539559743563	0.272212586014116	0.0577157050028899
349	GTEX-13FXS-0011-R5b-SM-5LZYE	0.24216109363655	0.0410983356114904	0.0762531738286452	0.0289189962447155	0.446890581956152	0.164677818722446	0
350	GTEX-13FXS-0011-R6b-SM-5L3F7	0.167870664423953	0.0781977344482937	0.0642083269568569	0.0323432640061495	0.491300143733529	0.148053770568018	0.0180260958631988
351	GTEX-13FXS-0011-R7a-SM-5L3FC	0.31692270891034	0.0609650636165794	0.0532144336248695	0.0492976286550306	0.296560188970555	0.197490168334658	0.0255498078879678
352	GTEX-13FXS-0011-R8a-SM-5J1MN	0.186391474742838	0.0690704601358509	0.0596730390533223	0.0418591286355802	0.496707246986384	0.0939336852336022	0.0523649652124224
353	GTEX-13FXS-0011-R9a-SM-5K7UI	0.016241910189804	0.16758241886675	0.0518685157837656	0.0593387467840736	0.114197589545686	0.5756470735851	0.0151237452448209
354	GTEX-13FXS-3026-SM-5LZYO	0.0565480086100447	0.0964506452094053	0.0417297800453251	0.0241462603398104	0.671872873005126	0.102746000383201	0.00650643240708777
355	GTEX-13FXS-3126-SM-5J2NN	0.140826039050196	0.0301421592887573	0.0429418437741357	0.0219497213663962	0.695760552171472	0.0683796843490429	0
356	GTEX-13G51-0011-R10b-SM-5LZYF	0.148625160668354	0.0478236177163216	0.0556399138047252	0.0400599879450084	0.607707598509863	0.100143721355728	0
357	GTEX-13G51-0011-R11b-SM-5J2NE	0	0.101009714226657	0.029921954223594	0.0262406932963165	0.767346671393995	0.0744565267970061	0.00102444006243152
358	GTEX-13G51-0011-R1a-SM-5LZYR	0.0683141835946324	0.120126831190516	0.0494411908009463	0.0481260578438533	0.354482789245058	0.339699788710408	0.0198091586145864
359	GTEX-13G51-0011-R2b-SM-5LZXS	0.121739297650106	0.111501429696281	0.0706812349272507	0.0777097179659379	0.271190128189475	0.274550210463216	0.0726279811077337
360	GTEX-13G51-0011-R5a-SM-5L3EB	0.205615423110657	0.0348161009253286	0.0620468246395137	0.0303295382123005	0.594044864416983	0.0731472486952178	0
361	GTEX-13G51-0011-R6b-SM-5LZX4	0.200888348585973	0.0852643943414569	0.0449209562632021	0.0363433491194921	0.459724732250636	0.138405348406129	0.0344528710331113
362	GTEX-13G51-0011-R7b-SM-5LZXG	0.160452033415819	0.0281680470901168	0.0390054960190975	0.0335008684093533	0.488904370749129	0.249969184316485	0
363	GTEX-13G51-0011-R8b-SM-5LZZ4	0.157446553374346	0.0532303265234001	0.0624698587046472	0.0777048099297003	0.516210904685965	0.0866484045832525	0.0462891421986886
364	GTEX-13G51-3126-SM-5IJG7	0.0757678909398739	0.118241237467842	0.047620374912484	0.0259986647324455	0.66585695313698	0.0665148788103737	0
365	GTEX-13IVO-0011-R10a-SM-5LZY3	0.267402557779583	0.0232244836854003	0.0871673409434936	0.0882719350783477	0.412605824065514	0.0854896468790115	0.03583821156865
366	GTEX-13IVO-0011-R3b-SM-5IJBJ	0.300363884001201	0.0704362969622289	0.12072623704492	0.11242268737965	0.268743613942891	0.0670459035587731	0.0602613771103361
367	GTEX-13IVO-0011-R5a-SM-5L3CY	0.416924922378092	0.0713709424880241	0.127044731452053	0.11906772279421	0.155977429917769	0.109614250969852	0
368	GTEX-13IVO-0011-R6b-SM-5K7X9	0.275494687116159	0.0259175322092577	0.10434858532297	0.0857990700932046	0.435670904673882	0.0727692205845262	0
369	GTEX-13IVO-0011-R8a-SM-5L3DY	0.116914447021582	0.0559062905670608	0.111071978767519	0.100874084435546	0.467390546734922	0.0630383397038204	0.0848043127695497
370	GTEX-13IVO-2926-SM-5L3CZ	0.345553934528929	0.0631741388547686	0.0947521230012865	0.0965766995858164	0.294459693617003	0.0781478575298262	0.0273355528823701
371	GTEX-13JUV-0011-R10b-SM-5LZXR	0.368118576609217	0.0154136999158453	0.0361835948554169	0.0411661416851117	0.463226019863939	0.0498537576847884	0.0260382093856824
372	GTEX-13JUV-0011-R11a-SM-5LZYH	0.0666683619260678	0.124985013649498	0.0599778862463456	0.0471342085482927	0.632482876131915	0.0687516534978809	0
373	GTEX-13JUV-0011-R1a-SM-5LZY4	0.0356496811393941	0.0686967974994614	0.053584837848656	0.0523144594222298	0.514085586327396	0.254633544952039	0.0210350928108234
374	GTEX-13JUV-0011-R5a-SM-5LZY5	0.284681992187679	0.073785850684178	0.068332134169011	0.0604992007175943	0.374394227742606	0.11077837952909	0.0275282149698413
375	GTEX-13JUV-0011-R6b-SM-5LZYG	0.255583115430761	0.0407780440014278	0.0826541127413939	0.0946198269785982	0.376297296201402	0.122739356698943	0.0273282479474746
376	GTEX-13JUV-0011-R7b-SM-5LZZG	0.162849135376206	0.0944834580486879	0.0878046229244654	0.104967861578074	0.214335528202356	0.325849697927131	0.00970969594307873
377	GTEX-13JUV-0011-R9a-SM-5LZX3	0.0169147518206877	0.0890772797509722	0.0423848811233136	0.0627039505148488	0.192070197168882	0.582893020377899	0.0139559192433967
378	GTEX-13JUV-2926-SM-5LZX7	0.33643773457341	0.0438560962735241	0.067507476326336	0.0730871552985238	0.347575719984085	0.0956026453210813	0.0359331722230404
379	GTEX-13JUV-3026-SM-5K7WX	0.0345322216362358	0.157767642994551	0.0573068745614634	0.0471462525845236	0.514064184641229	0.189182823581998	0
380	GTEX-13JVG-0011-R10b-SM-5KM2P	0.273357065248558	0.11021697708829	0.0718991447666079	0.0727820941631272	0.225691322727591	0.168061926918067	0.0779914690877599
381	GTEX-13JVG-0011-R11a-SM-5KM53	0.0420917608942763	0.0841195204774037	0.0449433563949045	0.0391928630866119	0.73746792422004	0.0521845749267636	0
382	GTEX-13JVG-0011-R1a-SM-5KM32	0.131031163420935	0.123350270319002	0.114050113274558	0.104931828037074	0.0486969788484444	0.391803988754321	0.0861356573456651
383	GTEX-13JVG-0011-R3b-SM-5LZXF	0.42034512221618	0.0520972508719676	0.0767722394136096	0.0666444723050786	0.254724285899074	0.0540286528629066	0.0753879764311838
384	GTEX-13JVG-0011-R4a-SM-5MR4C	0.238193959828708	0.0760501518693811	0.101400187651509	0.101174916578616	0.145482571204429	0.251150465239849	0.0865477476275082
385	GTEX-13JVG-0011-R5a-SM-5MR4O	0.357190973698552	0.0835520992149899	0.113378267422987	0.0798760008234663	0.206697257968484	0.154564617732224	0.00474078313929659
386	GTEX-13JVG-0011-R6a-SM-5MR3E	0.473490488122192	0.0382181656227248	0.0991009836586627	0.0522456943444006	0.277400883675074	0.051652874441679	0.00789091013526632
387	GTEX-13JVG-0011-R7b-SM-5MR3Q	0.356485874085164	0.108879781749589	0.114532272314871	0.0886480023231736	0.20639418935499	0.125059880172212	0
388	GTEX-13JVG-0011-R8a-SM-5KM3E	0.112432550317813	0.0778011401051029	0.104916425961853	0.120574683030747	0.26396365262229	0.230360501266265	0.0899510466959287
389	GTEX-13JVG-3126-SM-5L3FH	0.311489446781678	0.0506288392510111	0.119320622567729	0.098861152665538	0.307575507150305	0.0804432168392608	0.0316812147444781
390	GTEX-13JVG-3226-SM-5IJGJ	0.0851489730476534	0.106036834738815	0.0852656762170662	0.05257219143043	0.587454661400563	0.0835216631654732	0
391	GTEX-13N1W-0011-R10b-SM-5MR4H	0.0989020175598809	0.030787581430264	0.0373490135524862	0.034223465617328	0.678900425941723	0.119837495898318	0
392	GTEX-13N1W-0011-R1b-SM-5MR4T	0.0311585924196926	0.101404152075721	0.0434632883600026	0.0933222316535451	0.35633184861849	0.365172635883699	0.00914725098885038
393	GTEX-13N1W-0011-R3a-SM-5MR5E	0.141762781063994	0.0243238104320827	0.0555970673435305	0.0361764483505612	0.681292833774176	0.0608470590356551	0
394	GTEX-13N1W-0011-R4a-SM-5MR52	0.178900917163073	0.0706277820856512	0.0796209845890559	0.0679754622534146	0.440750966371129	0.146814917430742	0.0153089701069341
395	GTEX-13N1W-0011-R5b-SM-5MR5Q	0.261963178524108	0.0267331432867468	0.0717808374078621	0.0680345697663793	0.458000255322764	0.11348801569214	0
396	GTEX-13N1W-0011-R6a-SM-5MR43	0.131228343471569	0.120747702712809	0.0641852813228926	0.0575053384401376	0.305374127389193	0.271855908809322	0.0491032978540765
397	GTEX-13N1W-0011-R7b-SM-5MR4F	0.227635108260052	0.072411982573454	0.0670575055812468	0.0522825380632769	0.449425484379813	0.129660650034071	0.00152673110808671
398	GTEX-13N1W-0011-R8a-SM-5MR56	0.121276879195824	0.0654627563733165	0.0710676290269954	0.052261320764321	0.523524608919049	0.111132385015449	0.055274420705045
399	GTEX-13N1W-0011-R9b-SM-5MR4R	0	0.0772393068710329	0.0386598738759803	0.0490661775593491	0	0.810077018560345	0.0249576231332931
400	GTEX-13N2G-0011-R10a-SM-5MR34	0.286580515073447	0.0530339550921031	0.0784347283380714	0.0945337073197983	0.373342718781798	0.0809546293510715	0.0331197460437107
401	GTEX-13N2G-0011-R11a-SM-5MR3F	0.0889590785451343	0.123375548147014	0.0493420755651897	0.0381371281824124	0.650486466374383	0.0496997031858668	0
402	GTEX-13N2G-0011-R1b-SM-5MR3G	0.155261629843789	0.118015018731159	0.0703156764171265	0.0625737558985452	0.331858061565371	0.261975857544009	0
403	GTEX-13N2G-0011-R2a-SM-5MR4Q	0.179636409841502	0.1119690734717	0.0601476285364291	0.0652056819914351	0.20668476801273	0.321328217702009	0.0550282204441954
404	GTEX-13N2G-0011-R3b-SM-5MR5G	0.282448388755474	0.07124662006026	0.09174897035911	0.0856979505643781	0.316489110148886	0.123615598866061	0.0287533612458301
405	GTEX-13N2G-0011-R4b-SM-5MR54	0.199983949562609	0.0694689132593498	0.0747449302435711	0.0642342242824691	0.377105045059718	0.17498983164644	0.0394731059458427
406	GTEX-13N2G-0011-R5a-SM-5MR33	0.276534564497806	0.10751414737415	0.144804556373492	0.155785043856026	0.158180352980517	0.154833760390202	0.00234757452780663
407	GTEX-13N2G-0011-R6b-SM-5MR3P	0.261694960433338	0.0340276987709187	0.0872921650696708	0.0587990995541377	0.456106312888215	0.0951830828496955	0.00689668043402472
408	GTEX-13N2G-0011-R7a-SM-5MR42	0.195619689776618	0.0902000030471752	0.106488222848146	0.130655735736087	0.123638066761884	0.353398281830089	0
409	GTEX-13N2G-0011-R9b-SM-5MR4E	0.0653762816089791	0.14876071532483	0.0721774598794248	0.0681575133445463	0.0853626144094899	0.547655084357214	0.0125103310755166
410	GTEX-13N2G-3126-SM-5IJGL	0.0775921965820674	0.139084741162045	0.0497893101204348	0.0433297371773193	0.591569865889914	0.0986341490682195	0
411	GTEX-13NYB-0011-R10a-SM-5KM43	0.15482575455003	0.0152566176955587	0.0433465790421582	0.0441053555410797	0.653978701154766	0.0610837415283375	0.0274032504880701
412	GTEX-13NYB-0011-R11a-SM-5KM3Q	0	0.0584458954574907	0.0324003312556113	0.0296547117562378	0.769621835778904	0.109877225751756	0
413	GTEX-13NYB-0011-R1b-SM-5KM4F	0.165197954057966	0.0470047916121927	0.0560579420378563	0.0609878619246024	0.442001288563891	0.207024720352817	0.0217254414506741
414	GTEX-13NYB-0011-R2a-SM-5MR3C	0	0.12090409343227	0.0719141233702288	0.0790166377729227	0	0.681293835187775	0.0468713102368042
415	GTEX-13NYB-0011-R5a-SM-5MR45	0.241883487378612	0.0734451666970644	0.0814531762469118	0.0688066830341066	0.300658968158657	0.233752518484648	0
416	GTEX-13NYB-0011-R6b-SM-5MR51	0.270225331596926	0.042547393687776	0.0885804584693896	0.0328299664341597	0.436684984605754	0.129131865205994	0
417	GTEX-13NYB-0011-R7a-SM-5MR5D	0.29268401069409	0.0299908479625486	0.0624400340989115	0.0724023175862347	0.250217537953673	0.277513621972632	0.0147516297319103
418	GTEX-13NYB-0011-R8a-SM-5KM4R	0.155664475765608	0.0417660102666841	0.0675248953747147	0.0461549873700117	0.54965358715435	0.0894536296345489	0.049782414434082
419	GTEX-13NYB-0011-R9b-SM-5MR5P	0.0160189596343946	0.113149251576322	0.0740818494089742	0.0841734998297027	0.264588889644232	0.408798552452482	0.0391889974538922
420	GTEX-13NYB-3026-SM-5IJD7	0.148450163401308	0.0477614215111185	0.0486421913598266	0.0243344294753137	0.495526833409362	0.235284960843072	0
421	GTEX-13NYB-3226-SM-5J2ND	0.0078015034760387	0.0381954195817786	0.0435399693000449	0.0258389957375727	0.803387524034947	0.0812365878696183	0
422	GTEX-13NYC-2826-SM-5K7WR	0.169384873972473	0.0293225088299228	0.0492309982803214	0.0491571477926739	0.636517736448132	0.0663867346764771	0
423	GTEX-13NYS-0011-R10a-SM-5MR4S	0.154308447905563	0.0214374418523057	0.061339630492281	0.0739369173938975	0.608515874897922	0.0804616874580308	0
424	GTEX-13NYS-0011-R11b-SM-5MR4P	0.0147882931481818	0.136188272866171	0.0724355842755655	0.0633303164816865	0.647037833461298	0.0536056693823313	0.0126140303847658
425	GTEX-13NYS-0011-R1b-SM-5MR55	0.264880450790002	0.0999854730962059	0.108412929554827	0.105363958720713	0.219296785732263	0.202060402105988	0
426	GTEX-13NYS-0011-R2b-SM-5MR4G	0.21189630143914	0.125264078038023	0.0965124916798935	0.0912328250675508	0.266316677558829	0.177572499248519	0.0312051269680445
427	GTEX-13NYS-0011-R3b-SM-5MR41	0.250774687097802	0.0709366312137818	0.0995229733707135	0.0720257711603261	0.411932398716109	0.0715809631821101	0.0232265752591569
428	GTEX-13NYS-0011-R4b-SM-5MR3O	0.29256273508792	0.10519001074037	0.123890517383333	0.12634364863969	0.206782921595138	0.0973679032429651	0.0478622633105844
429	GTEX-13NYS-0011-R5a-SM-5MR4D	0.294302439348139	0.0593796147508407	0.108351680309956	0.0821268922769585	0.340824677283734	0.115014696030372	0
430	GTEX-13NYS-0011-R6b-SM-5MR3R	0.249854170967021	0.0273509795355228	0.0893504717288119	0.0582299708171715	0.504872604065147	0.0703418028863255	0
431	GTEX-13NYS-0011-R8a-SM-5MR5H	0.234890201728286	0.101787989493756	0.106486331756985	0.0897059478694831	0.295450002320045	0.123493834097646	0.0481856927337994
432	GTEX-13NYS-0011-R9b-SM-5MR44	0.0128663931575933	0.159909892661143	0.114869712822422	0.125414375661139	0.244911300396769	0.331042050986651	0.0109862743142831
433	GTEX-13NYS-3126-SM-5KLYV	0.167737196840619	0.0469449457742554	0.0755585778171047	0.075696282593285	0.538995372475603	0.0950676244991332	0
434	GTEX-13NZ8-0011-R1b-SM-5KM3V	0.0520516677616932	0.0571900359919965	0.0961135818923997	0.156551041501056	0.19811824175955	0.374776059898773	0.0651993711945316
435	GTEX-13NZ8-0011-R8b-SM-5KM48	0.0961344503779578	0.0945611964939467	0.125272793100369	0.142349368329906	0.367009819156204	0.123454013865305	0.0512183586763109
436	GTEX-13NZA-0011-R10b-SM-5KM54	0.233693456745929	0.0332591507474808	0.0422641067606343	0.087544612610046	0.499024326755783	0.0563929548526879	0.0478213915274385
437	GTEX-13NZA-0011-R11b-SM-5KM4W	0.011913122047	0.0600093010637149	0.0361292880297412	0.0429910812303438	0.804811259714478	0.0441459479147223	0
438	GTEX-13NZA-0011-R1b-SM-5LUAF	0.00572543338411246	0.109578917026936	0.0526183284183414	0.124947572071156	0.0534024588540089	0.602666527507195	0.0510607627382508
439	GTEX-13NZA-0011-R5b-SM-5KM4K	0.389095225456067	0.0794975775153603	0.124901689973942	0.1665933627216	0.104401187271325	0.112611142076278	0.022899814985428
440	GTEX-13NZA-0011-R8b-SM-5KM2Q	0.115257682307174	0.0747490509927273	0.0476154363167141	0.0738962131139684	0.577333331254844	0.0705956437519532	0.0405526422626186
441	GTEX-13NZA-0011-R9b-SM-5MR5I	0.0158873751473611	0.092499532675841	0.056789380620555	0.0900958504690727	0.0640113350851561	0.614784703026488	0.0659318229755265
442	GTEX-13O1R-0011-R9b-SM-5KM33	0.00608058592518388	0.149810519094989	0.120807626644858	0.109726426922957	0.0397987636991947	0.525532499079334	0.0482435786334841
443	GTEX-13O3O-0011-R10a-SM-5LUA9	0.181863135904075	0.0100101599542866	0.0387937920215884	0.0368128565596256	0.64582701435845	0.0817212476005997	0.00497179360137494
444	GTEX-13O3O-0011-R11b-SM-5KM4G	0.0312721940209266	0.0928376121513606	0.0379065689538477	0.0336207525181191	0.754754806473159	0.0427570787514561	0.00685098713113107
445	GTEX-13O3O-0011-R1b-SM-5KM2K	0.0639468871830618	0.0405884506384353	0.0210083454930595	0.0277777070273926	0.671513949114729	0.153050070903402	0.0221145896399192
446	GTEX-13O3O-0011-R2b-SM-5P9H1	0.164705159292191	0.127494682815339	0.0741718912920874	0.067177848487193	0.219890226945736	0.287130346370705	0.0594298447967482
447	GTEX-13O3O-0011-R3b-SM-5KM3R	0.291927820163687	0.0172606406469579	0.0519382795871048	0.0340695000313373	0.546498005223504	0.0363888925941988	0.0219168617532111
448	GTEX-13O3O-0011-R4b-SM-5KM3F	0.207867938164868	0.0824721010159443	0.0488175887118925	0.0360329690300026	0.40456570713921	0.16879336175471	0.0514503341833716
449	GTEX-13O3O-0011-R5b-SM-5KM44	0.172093600458595	0.04087348843138	0.0603375882204355	0.0502665797598066	0.461644987254838	0.214783755874944	0
450	GTEX-13O3O-0011-R6b-SM-5P9GY	0.265226624618084	0.0406672330283442	0.047165527624313	0.0420505157326301	0.490777817703587	0.103274275178079	0.0108380061149623
451	GTEX-13O3O-0011-R7b-SM-5P9GZ	0.243178802525791	0.0386435701853276	0.0686962418373979	0.0562068590839834	0.395387898448299	0.197886627919201	0
452	GTEX-13O3O-0011-R8b-SM-5LUAL	0.148440647191977	0.117104338137207	0.0934638317569303	0.0614945754974064	0.347326521289346	0.155013669672859	0.0771564164542758
453	GTEX-13O3O-3026-SM-5KM42	0.0532892647546239	0.122169036862822	0.0454265978601855	0.0414795426877447	0.682540007177283	0.0514190348104124	0.00367651584692797
454	GTEX-13O3O-3126-SM-5KM3H	0.231450417839437	0.00549101194525835	0.0445331521141087	0.0326922318969476	0.595136108100466	0.0888567277344118	0.00184035036937095
455	GTEX-13O3Q-0011-R10b-SM-5KM39	0.106053843955205	0.00836515811261501	0.0303902159079535	0.0343973676350484	0.769017109676054	0.0429537806385402	0.0088225240745845
456	GTEX-13O3Q-0011-R11b-SM-5KM2W	0.00806777982289008	0.05483366570976	0.0243537562622658	0.021442781403627	0.83917013059142	0.0521318862100374	0
457	GTEX-13O3Q-0011-R1b-SM-5KM3L	0.184415493307443	0.0400506850333982	0.0558144756282424	0.0432142725942219	0.533429972455034	0.123803205703169	0.0192718952784918
458	GTEX-13O3Q-0011-R2b-SM-5KM3K	0.148942209396678	0.091451164500527	0.0495582259359499	0.0526874876951315	0.378118135795315	0.257611759981487	0.0216310166949127
459	GTEX-13O3Q-0011-R3a-SM-5P9H3	0.2201007768894	0.0254110464949437	0.0785809342880197	0.0191105111318086	0.606229173425619	0.0505675577702089	0
460	GTEX-13O3Q-0011-R4a-SM-5P9H2	0.20130796109828	0.0623359745069022	0.0526311374425045	0.0367895414740949	0.479255921649953	0.139669092656858	0.0280103711714072
461	GTEX-13O3Q-0011-R5b-SM-5P9H4	0.229064938556225	0.0312567857191467	0.0645385655164007	0.0361392270562214	0.545701206433947	0.0932992767180583	0
462	GTEX-13O3Q-0011-R6a-SM-5KM2V	0.205626860234038	0.0351817933111963	0.0407216434368502	0.0228942922130337	0.6127468495845	0.0828285612203822	0
463	GTEX-13O3Q-0011-R7a-SM-5KM38	0.171660835608658	0.0613122568773728	0.0611068637718955	0.0500202107982513	0.515592035813948	0.140307797129874	0
464	GTEX-13O3Q-0011-R8b-SM-5KM2J	0.132957417902821	0.0688199987061508	0.0674379094729101	0.0405990446555137	0.527466718589504	0.103922405695868	0.0587965049772317
465	GTEX-13O3Q-2926-SM-5KM45	0.198236224783861	0.0137591689583456	0.0664479665095416	0.0248989655274703	0.63237326365684	0.0642844105639415	0
466	GTEX-13O3Q-3026-SM-5IJGD	0.0491030497503844	0.111736639946624	0.0464493647031427	0.0196466938062096	0.705593389205095	0.0674708625885441	0
467	GTEX-13OVH-0011-R11b-SM-5KM4X	0.0156243573071035	0.0919244298743612	0.0295670739266423	0.0197512623862369	0.8009541671272	0.042178709378456	0
468	GTEX-13OVH-0011-R3a-SM-5KM49	0.302175756856412	0.0469008050947197	0.0680665107256662	0.0216863705071883	0.472741827813302	0.0501394201159011	0.0382893088868102
469	GTEX-13OVH-0011-R4a-SM-5KM3W	0.200015902118755	0.0931588317898224	0.0625659827073878	0.0582708197388077	0.213413686744228	0.265223875794282	0.107350901106717
470	GTEX-13OVH-0011-R5b-SM-5KM4L	0.256225347632111	0.0768772693390798	0.076142939715927	0.0693959540281641	0.308140832594228	0.21321765669049	0
471	GTEX-13OVH-0011-R6b-SM-5LUAX	0.242804952447447	0.111299383631983	0.071653052289435	0.0551715938294251	0.270337121719837	0.194918732246395	0.0538151638354784
472	GTEX-13OVH-0011-R8b-SM-5MR35	0.12584676518848	0.0761301167650884	0.0885639644502421	0.076215347928331	0.450484478332576	0.136650419545725	0.0461089077895572
473	GTEX-13OVH-2926-SM-5IJFH	0.101998589870107	0.128592346072997	0.0577473425288286	0.0156558418813265	0.644930573458515	0.0510753061882259	0
474	GTEX-13OVH-3026-SM-5MR4N	0.163817548744771	0.0449778241290661	0.0396466567139428	0.0218397733692744	0.592176544068181	0.137541652974765	0
475	GTEX-13OVJ-0011-R10b-SM-5L3HT	0.408918973277332	0.0962652807459548	0.0575044702252117	0.100913619382693	0.249735279354125	0.0548820241635623	0.0317803528511205
476	GTEX-13OVJ-0011-R11a-SM-5P9H8	0.0654577510107241	0.13416718939602	0.0443017361598829	0.0470231151941723	0.625594852976866	0.0834553552623346	0
477	GTEX-13OVJ-0011-R1b-SM-5L3I6	0.26346019166567	0.12919917776773	0.0783954132642277	0.091999844659096	0.241257228961016	0.159321532414475	0.0363666112677851
478	GTEX-13OVJ-0011-R2b-SM-5L3GP	0.30642096895428	0.175758088178951	0.145992977718518	0.15260302893436	0.0665843693873171	0.151264794921703	0.00137577190487035
479	GTEX-13OVJ-0011-R3b-SM-5P9H6	0.189325852894848	0.162469202315378	0.136912270485904	0.115659000477383	0.058761125999793	0.313208853012739	0.0236636948139548
480	GTEX-13OVJ-0011-R4b-SM-5P9H5	0.42061088029749	0.115189085788372	0.102389136386316	0.119508726389763	0.14200151881917	0.0893687678550436	0.0109318844638451
481	GTEX-13OVJ-0011-R5a-SM-5P9H7	0.417304581925108	0.0659770880678447	0.101499986336459	0.122827892821657	0.139981659006665	0.124357555044368	0.0280512367978983
482	GTEX-13OVJ-0011-R6b-SM-5L3GH	0.438082648316034	0.0361703673625526	0.0774789496187632	0.0954264843848756	0.274310013181591	0.0504157427840731	0.0281157943521107
483	GTEX-13OVJ-0011-R7a-SM-5L3G1	0.343977152124021	0.0858204859877568	0.0813341688852953	0.121817909029439	0.111566614449164	0.223038659248704	0.0324450102756204
484	GTEX-13OVJ-0011-R8b-SM-5L3FS	0.239221089346207	0.138482818006356	0.103932219904144	0.13385778330275	0.222783657158256	0.142843320136233	0.0188791121460538
485	GTEX-13OVJ-0011-R9b-SM-5L3GD	0.123695080260932	0.092293409929995	0.0686433486945398	0.116571461423598	0.28736926194572	0.289754132322095	0.0216733054231195
486	GTEX-13OVJ-2726-SM-5IJG6	0.0882199353639229	0.168369045338222	0.0740194432133159	0.0624924263372037	0.490624014044791	0.116275135702545	0
487	GTEX-13OVJ-2826-SM-5L3GW	0.282472899773336	0.0986728761877013	0.0653770673786045	0.0836866332579839	0.251820156569848	0.1865029158639	0.0314674509686267
488	GTEX-13OVL-0011-R10a-SM-5L3GS	0.170188874966775	0.053377665009501	0.0408055102509106	0.0109821043717758	0.604399681524049	0.120246163876989	0
489	GTEX-13OVL-0011-R11b-SM-5L3G7	0.00813368936810163	0.0674218273492238	0.0270177532935998	0.018608204548449	0.836176293787485	0.042576978950968	1e-04
490	GTEX-13OVL-0011-R1a-SM-5L3H5	0.0569786656438609	0.102349664125756	0.0516204849072603	0.0637653318013985	0.0838480715755033	0.585060027339396	0.0563777546068253
491	GTEX-13OVL-0011-R3b-SM-5L3I8	0.247988133873085	0.0404760312431042	0.0349747859591747	0.0380010269707432	0.497867267468461	0.100333278850012	0.0403594756354198
492	GTEX-13OVL-0011-R4b-SM-5L3HV	0.265184708740115	0.104607820417416	0.0724455969748129	0.0715583183120673	0.191607711979773	0.187648711643779	0.106947131932037
493	GTEX-13OVL-0011-R5b-SM-5L3FU	0.285569977437681	0.0592661991049041	0.0403164756257743	0.0424196966407288	0.425063743212608	0.125585141798431	0.021778766179873
494	GTEX-13OVL-0011-R6a-SM-5L3G4	0.243672344433325	0.0156227549305282	0.041914427029004	0.0236110510756463	0.605915250879776	0.0572804321162166	0.0119837395355045
495	GTEX-13OVL-0011-R7a-SM-5P9GW	0.481188892873067	0.0600664267173895	0.0683644148573107	0.145731999123796	0.0549274959229026	0.146001291463618	0.0437194790419166
496	GTEX-13OVL-0011-R8a-SM-5L3HH	0.132495889413979	0.0841980368010868	0.0504596055837307	0.0541809615915848	0.395508021471329	0.182253747802728	0.100903737335561
497	GTEX-13OVL-0011-R9a-SM-5P9GX	0	0.065844838267911	0.0346619852470155	0.0488629239024622	0.09120445852448	0.725976329424012	0.033449464634119
498	GTEX-13OVL-3026-SM-5IJF1	0.0640022826437827	0.162847489102919	0.0649996000822149	0.0231057824680504	0.577867253212869	0.107177592490164	0
499	GTEX-13OW5-0011-R11b-SM-5L3GG	0.0360094471495151	0.0937418592028754	0.0430540944934729	0.0238361945666716	0.737431372658216	0.065927031929249	0
500	GTEX-13OW5-0011-R1b-SM-5L3GE	0.0264888926996844	0.126069955953628	0.0764354333427038	0.0991999300516688	0.119686201706321	0.530278751867447	0.0218408343785461
501	GTEX-13OW5-0011-R3a-SM-5L3I5	0.160256162922044	0.00464633919973456	0.0756162912349622	0.102995365106118	0.560455050823201	0.0778137586563273	0.0182170320576128
502	GTEX-13OW5-0011-R4b-SM-5L3HS	0.414095203463088	0.0873054706412433	0.064290705523732	0.0681111444187263	0.226776400674683	0.0816299452005079	0.0577911300780202
503	GTEX-13OW5-0011-R5b-SM-5L3FR	0.32423284876871	0.0788682993395524	0.0576743710588332	0.0570579822285059	0.32886463865677	0.133840660689632	0.019461199257996
504	GTEX-13OW5-0011-R6b-SM-5O9BW	0.418534950374077	0.0817803171229673	0.100852444111036	0.0920872440907884	0.252258248203589	0.0544867960975426	0
505	GTEX-13OW5-0011-R7a-SM-5O9C9	0.350516771426005	0.0607637179956948	0.0996406153920967	0.0902799484172859	0.25185070610429	0.131386423084354	0.0155618175802729
506	GTEX-13OW5-0011-R8a-SM-5L3GQ	0.12435428932975	0.0860649884186268	0.130297285616342	0.0921274133569066	0.342841378175688	0.176685157009778	0.0476294880929086
507	GTEX-13OW5-0011-R9b-SM-5O9CL	0	0.181162910644043	0.179013575244734	0.162440484431171	0.122405667700358	0.350256246127523	0.0047211158521711
508	GTEX-13OW5-3126-SM-5MR3Y	0.0537722481694651	0.140297828913979	0.0533947489978491	0.0581505024394406	0.615114472369063	0.0792701991102033	0
509	GTEX-13OW6-0011-R10a-SM-5L3HE	0.221411789306418	0.0204689741961086	0.0326085335841541	0.0429597336866006	0.614373508308042	0.0505787802409533	0.0175986806777242
510	GTEX-13OW6-0011-R11a-SM-5L3H2	0.00768334714935176	0.0619928125938325	0.0237622945651256	0.02574019027324	0.813070170049043	0.0677511853694073	0
511	GTEX-13OW6-0011-R1a-SM-5L3HQ	0.109169238690826	0.047323813752179	0.0430584913433095	0.0451585173120909	0.376726244141655	0.322622600843426	0.0559410939165139
512	GTEX-13OW6-0011-R2a-SM-5L3HG	0.102044924578807	0.104196557212643	0.0630147302468355	0.0605609216957148	0.386221635156475	0.275358895969786	0.00860233513973905
513	GTEX-13OW6-0011-R4a-SM-5O9DX	0.203619329359622	0.0805562995255968	0.0796484385789179	0.0954186322366305	0.199344870532923	0.246805993685942	0.0946064360803686
514	GTEX-13OW6-0011-R5a-SM-5O9BK	0.329204049232285	0.0497366417234557	0.0845341871296786	0.0585889269556454	0.377468350046435	0.1004678449125	0
515	GTEX-13OW6-0011-R6b-SM-5L3GR	0.238501892453307	0.031914063441656	0.0688618891598615	0.0141959084945898	0.557325338848451	0.0885925494089549	6e-04
516	GTEX-13OW6-0011-R7b-SM-5L3H4	0.284187195749648	0.0297700433767087	0.0468308173330469	0.0598450616941089	0.333478787214304	0.245888094632184	0
517	GTEX-13OW6-0011-R8a-SM-5L3GF	0.206896454625951	0.0257041600458021	0.0597718240419855	0.0435380034428951	0.502298156025424	0.0868454171327979	0.0749459846851451
518	GTEX-13OW6-2926-SM-5KM29	0.0483600756848562	0.126437155587966	0.0462514254047934	0.0243904832468325	0.60782062573689	0.146740234338662	0
519	GTEX-13OW6-3026-SM-5J2MI	0.186594073014914	0.0392564683128487	0.0422751621428005	0.0329945741493425	0.578172594194388	0.120707128185705	0
520	GTEX-13OW7-0011-R10a-SM-5L3H3	0.161823353379263	0.00198333279721132	0.0373253312314403	0.0431992995476003	0.691803112286491	0.0633336836960226	5e-04
521	GTEX-13OW7-0011-R11a-SM-5O9DY	0.0211086816043562	0.0601460211722337	0.0228435929860048	0.0238787945961801	0.831116339920425	0.0409065697208002	0
522	GTEX-13OW7-0011-R1b-SM-5L3HF	0.0834147907106181	0.0583340593077105	0.0572452172534653	0.0593595599892998	0.401747339445627	0.309242326363984	0.0306567069292953
523	GTEX-13OW7-0011-R3a-SM-5O9DA	0.506576443578347	0.0506374186224117	0.0797969621902924	0.0511427034067799	0.209553635166775	0.0266332016989262	0.0756596353364686
524	GTEX-13OW7-0011-R4b-SM-5O9CX	0.446427350642799	0.0758912645090217	0.0588809595429002	0.062438174071045	0.150460395606505	0.11937823963774	0.0865236159899889
525	GTEX-13OW7-0011-R5b-SM-5O9DM	0.314617275084249	0.056467300393214	0.0474804824844569	0.047661661845049	0.358883684088966	0.15506290077669	0.0198266953273756
526	GTEX-13OW7-0011-R8b-SM-5L3HR	0.149612545231811	0.0512240757238263	0.0488915643573466	0.0417487133804403	0.584222357021277	0.072678715023465	0.0516220292618341
527	GTEX-13OW7-2926-SM-5MR3Z	0.100463410016727	0.109463442025496	0.0566500995505705	0.0267636926839428	0.582810867155745	0.123848488567519	0
528	GTEX-13OW7-3026-SM-5L3GY	0.400507944782884	0.0156479788921171	0.0342240337365691	0.0456578713407999	0.363728386991436	0.11081790722629	0.0294158770299039
529	GTEX-13OW8-0011-R10a-SM-5L3H6	0.35097049631356	0.0328854194693694	0.0380541608896856	0.0446878201902549	0.458529117252407	0.0472810853204558	0.0275919005642673
530	GTEX-13OW8-0011-R11a-SM-5L3GT	0.0386763504035208	0.0819178080451444	0.0507553399925152	0.0457277789131183	0.729034853705929	0.0531321001727713	8e-04
531	GTEX-13OW8-0011-R1a-SM-5L3HI	0.345719498977843	0.119020980159958	0.114833733590508	0.116136394801343	0.0889823491540603	0.143932475966877	0.071374567349411
532	GTEX-13OW8-0011-R2a-SM-5L3G2	0.191283981643825	0.102050696204304	0.0937935626679654	0.113186168492275	0.212065987059292	0.255408133822322	0.0322114701100162
533	GTEX-13OW8-0011-R3a-SM-5L3I4	0.384262081666989	0.0358985461004574	0.0604941096769778	0.0480676395758967	0.394313483000068	0.0326426568376166	0.044321483141995
534	GTEX-13OW8-0011-R5b-SM-5L3FQ	0.35426999900375	0.041054689520925	0.0615991489499784	0.0596055509409537	0.317314210664473	0.143897620231262	0.0222587806886579
535	GTEX-13OW8-0011-R6b-SM-5L3I3	0.46480884616747	0.0624590536063931	0.069140208760242	0.0603793329487887	0.235746048989383	0.0721563296150385	0.0353101799126852
536	GTEX-13OW8-0011-R7a-SM-5L3FP	0.317360776132913	0.0404675366450072	0.0662940327739065	0.0610366010112623	0.185619522902225	0.303295295447102	0.0259262350875834
537	GTEX-13OW8-0011-R8a-SM-5L3G5	0.217321413313277	0.0871184407086606	0.118881790129414	0.112729725823312	0.263533117132565	0.155144757342133	0.0452707555506382
538	GTEX-13OW8-2826-SM-5L3GC	0.174791893713864	0.0501076751576243	0.0654411146107404	0.0232579182691284	0.48023283146552	0.206168566783122	0
539	GTEX-13OW8-2926-SM-5L3FV	0.0773675539890898	0.087095695810218	0.0489991080729912	0.0385662004225008	0.653944486746538	0.0940269549586621	0
540	GTEX-13PDP-0011-R1a-SM-5PNX5	0.167303857505151	0.0610352985412104	0.0797865853510649	0.0877673321840424	0.376991262339368	0.142111948997986	0.0850037150811778
541	GTEX-13PDP-0011-R2b-SM-5O9DH	0.183380421726522	0.11264654514964	0.115372163314423	0.187294279985588	0.0719112752834458	0.259953313729432	0.0694420008109499
542	GTEX-13PDP-0011-R6b-SM-5O9D5	0.252421724428396	0.0796399639219351	0.0931773747151512	0.144695793369438	0.195936950251678	0.183125261959019	0.0510029313543833
543	GTEX-13PDP-0011-R8b-SM-5O9CS	0.137149762495259	0.0805084187287215	0.0880376127330199	0.132308088341324	0.383598691876662	0.0926873443089343	0.0857100815160785
544	GTEX-13PL6-0011-R5b-SM-5O9BI	0.153025404091473	0.122094959227418	0.110293943295939	0.166160865256368	0.0634525452019364	0.374726548787071	0.0102457341397939
545	GTEX-13PL6-0011-R6a-SM-5O9C5	0.448152173220188	0.0641378016299217	0.0763044157309335	0.1185464180036	0.140190031252507	0.075474020603372	0.0771951395594776
546	GTEX-13PL6-0011-R9b-SM-5O9CH	0	0.106614204686806	0.0747863442626391	0.125087912764992	0.0693443880444635	0.582683069684199	0.0414840805569
547	GTEX-13PL6-3126-SM-5LUAR	0.226108173900884	0.02578175287026	0.0548125155397932	0.0446059882257613	0.554192725978433	0.0674043277780192	0.0270945157068489
548	GTEX-13PLJ-0011-R11b-SM-5O9BS	0.0452993422634419	0.129967639654009	0.0501901757715421	0.0423185339237436	0.645733211942682	0.0622968613076604	0.0241942351369213
549	GTEX-13PLJ-0011-R3a-SM-5O9DT	0.453153514093146	0.0866528449768303	0.0798984797277165	0.0607151963701881	0.171964415543319	0.0678663786488056	0.0797491706399944
550	GTEX-13PLJ-0011-R5a-SM-5O9BG	0.37581257546738	0.123280373977444	0.0722513029313046	0.093177157923838	0.14992776602849	0.129804191661994	0.0557466320095495
551	GTEX-13PLJ-0011-R9b-SM-5O9DV	0	0.0819030900299934	0.0386896102741152	0.0544316226400918	0.032761622626609	0.7579758636936	0.0342381907355905
552	GTEX-13PVQ-0011-R11a-SM-5O9DU	0.0362195313247004	0.0994820033457582	0.0548858579379447	0.0711411404847398	0.620112296679501	0.118159170227356	0
553	GTEX-13PVQ-0011-R3b-SM-5O9D6	0.393138140313296	0.0882359961677922	0.0661309217437689	0.0835389650705354	0.209721489915073	0.0586867228432274	0.100547763946307
554	GTEX-13PVQ-0011-R4a-SM-5O9CT	0.163704327398475	0.104429107980056	0.0648568148277111	0.0904728819955407	0.191531558239094	0.266216818139806	0.118788491419317
555	GTEX-13PVQ-0011-R5b-SM-5O9DI	0.360126290515934	0.0750356639584491	0.0690224969636838	0.0927271854806382	0.175908096747792	0.183608451612595	0.0435718147209073
556	GTEX-13PVQ-0011-R7a-SM-5L3G3	0.235313466159415	0.0878598864618319	0.0976419310899167	0.0932845510938797	0.27638926539974	0.209510899795217	0
557	GTEX-13PVQ-0011-R9b-SM-5LU3B	0	0.127353755784959	0.0980981084298199	0.0662776247512255	0	0.659169534851395	0.049100976182601
558	GTEX-13PVQ-2926-SM-5L3HJ	0.0541232340787197	0.0900818587642727	0.0652804338882142	0.0653458680188633	0.57270424980427	0.15246435544566	0
559	GTEX-13PVQ-3026-SM-5SI93	0.192816065047259	0.054845659613325	0.0521712854699895	0.0728281348959618	0.329956325271131	0.267404654337422	0.0299778753649121
560	GTEX-13QIC-0011-R10a-SM-5O9C7	0.119144522395417	0.0129844389176695	0.0261486396603837	0.048988539066329	0.708051635129222	0.0609197923461275	0.0237624324848518
561	GTEX-13QIC-0011-R11b-SM-5O9BU	0	0.0630683934940982	0.0368425133602742	0.0422060911723574	0.767801002320618	0.0900819996526526	0
562	GTEX-13QIC-0011-R1a-SM-5O9CJ	0.00624551097709204	0.099927697710934	0.0367008333379186	0.0666264350157494	0.0304057989150434	0.700547543232656	0.0595461808106065
563	GTEX-13QIC-0011-R3a-SM-5P9HT	0.289950182661555	0.0329762675458623	0.0379299579504555	0.0533375894535403	0.496920816742348	0.0349522154092331	0.0539329702370055
564	GTEX-13QIC-0011-R4a-SM-5PNX8	0.292000243680948	0.1169286231223	0.0835247672423002	0.0843580807123249	0.233844293069188	0.11863493553395	0.0707090566389886
565	GTEX-13QIC-0011-R8b-SM-5O9CV	0.0684185677454198	0.0851026554648169	0.0622060849493149	0.0695955860956448	0.579453989609076	0.111545901366328	0.0236772147694
566	GTEX-13QIC-2926-SM-5J2NF	0.245134527593692	0.0315036377053416	0.0658628994090954	0.0679264318305487	0.491342154054514	0.0758292238081011	0.0224011255987074
567	GTEX-13QIC-3026-SM-5LU58	0.0401169341157331	0.105828654744026	0.0558749916790915	0.0181053893037865	0.734384793909178	0.0456892362481858	0
568	GTEX-13QJC-0011-R10a-SM-5SI63	0.159841370313499	0.040603022960965	0.0687972329539355	0.0684099855874263	0.576223532501526	0.0861248556826487	0
569	GTEX-13QJC-0011-R1b-SM-5S2UU	0.0686062495254912	0.115187933329066	0.059236498142834	0.0812976936234442	0.08507440949035	0.542844526643709	0.047752689245106
570	GTEX-13QJC-0011-R2b-SM-5PNUN	0.235454574001384	0.140277087017353	0.115462825433013	0.101399736478468	0.157862370530745	0.249543406539037	0
571	GTEX-13QJC-0011-R6a-SM-5S2VI	0.305086925892186	0.0334328007029464	0.0815330549412172	0.0671533413749445	0.434909952390146	0.0778839246985599	0
572	GTEX-13QJC-0011-R7b-SM-5PNUM	0.299474215766873	0.0831507640431275	0.112993536362724	0.104475709970306	0.127611686240243	0.272294087616726	0
573	GTEX-13QJC-0011-R8b-SM-5S2U6	0.244577037648938	0.0972991444593947	0.063997940639911	0.0686402912471024	0.223137011104911	0.19241353296765	0.109935041932094
574	GTEX-13QJC-0011-R9b-SM-5PNX3	0	0.13758334303817	0.0824851747944167	0.119066972830209	0.0523189253020954	0.576682688178686	0.0318628958564227
575	GTEX-13RTJ-0011-R10b-SM-5O9CW	0.0996415026886001	0.0214835708797995	0.0461004627206941	0.0307911727445602	0.685988621283302	0.103432314113221	0.0125623555698226
576	GTEX-13RTJ-0011-R11a-SM-5O9CK	0.0113495138054273	0.0682946539469567	0.0343711438416522	0.0279104179062587	0.797728633505348	0.0603456369943571	0
577	GTEX-13RTJ-0011-R1a-SM-5O9D9	0.0528363604574887	0.135555874614917	0.0616809816765348	0.0518213492460725	0.135517318229697	0.538745409188469	0.0238427065868206
578	GTEX-13RTJ-0011-R2a-SM-5PNW9	0.172654052584314	0.147703654235195	0.0706610791282026	0.0650705865300608	0.223137553760036	0.261686676676749	0.0590863970854425
579	GTEX-13RTJ-0011-R3a-SM-5PNX7	0.286073093596516	0.0533989402858322	0.0521144816319427	0.0490921440153411	0.484940683963635	0.0362894450373651	0.0380912114693681
580	GTEX-13RTJ-0011-R4b-SM-5PNX1	0.313425231760795	0.140669751606934	0.0441371683540331	0.0484233074949147	0.231637740091358	0.167712488119445	0.0539943125725201
581	GTEX-13RTJ-0011-R5a-SM-5P9HR	0.249781692714759	0.0690548744707943	0.0558287131256491	0.0459226702722722	0.422341938700483	0.146201228492055	0.0108688822239877
582	GTEX-13RTJ-0011-R6a-SM-5SI74	0.202010977558607	0.0270957882660243	0.0422602866701578	0.0205245651511831	0.655993040361447	0.0386065921475959	0.0135087498449844
583	GTEX-13RTJ-0011-R7b-SM-5P9JS	0.180886867148265	0.0537389624481349	0.0585835342915887	0.0496642935705245	0.440161868765744	0.216964473775743	0
584	GTEX-13RTJ-0011-R8b-SM-5O9DL	0.121119240264861	0.0849683573784271	0.0614192318518565	0.0551878850816467	0.520147057597049	0.10704810229806	0.0501101255280996
585	GTEX-13RTJ-0011-R9a-SM-5Q5AY	0.0317381612112634	0.0719311119025675	0.0321598351553295	0.0488317015147682	0.0357450696672236	0.737201315409429	0.0423928051394184
586	GTEX-13RTJ-3126-SM-5S2Q4	0.0619216853874762	0.135794972297824	0.0604781471584422	0.0376616742215401	0.594764780659302	0.109378740275415	0
587	GTEX-13RTL-0011-R1a-SM-5PNZ8	0	0.129671670038763	0.0636585470239587	0.108950417722269	0.226770952427067	0.414752771399525	0.0561956413884172
588	GTEX-13RTL-0011-R3a-SM-5P9JP	0.395947321627212	0.0790105391982993	0.104220968058388	0.090350048753466	0.211375501701471	0.0907301296466594	0.0283654910145042
589	GTEX-13S7M-0011-R10b-SM-5PNZB	0.14569247441276	0.0332488485475815	0.0570394290095785	0.0150013471580819	0.646451974240558	0.10256592663144	0
590	GTEX-13S7M-0011-R11b-SM-5P9HU	0.0130398005442018	0.0626387435610581	0.0267560655087039	0.0228872839984299	0.828958924027788	0.0457191823598187	0
591	GTEX-13S7M-0011-R1b-SM-5PNZE	0.0618929905606233	0.0893483938078442	0.0560383228428961	0.0813184588296655	0.235628082441783	0.446897270519517	0.0288764809976704
592	GTEX-13S7M-0011-R3a-SM-5PNX2	0.31134247254557	0.0394343375528238	0.0512017342241147	0.0376808274066903	0.490411739404754	0.0393175373224684	0.0306113515435787
593	GTEX-13S7M-0011-R5b-SM-5P9HS	0.237387758863408	0.0683071602386873	0.0649370282412205	0.0585432251935252	0.440220677130611	0.130604150332548	0
594	GTEX-13S7M-0011-R6b-SM-5O9D8	0.173591785588497	0.0640307743110387	0.0780009121601661	0.0472320577934009	0.524848980216851	0.112295489930046	0
595	GTEX-13S7M-0011-R7a-SM-5O9DK	0.21396750100481	0.0657802791354481	0.0540120482627206	0.0547219886981922	0.356469690799008	0.234994501573802	0.0200539905260202
596	GTEX-13S7M-0011-R9a-SM-5O9DW	0	0.0842549793457979	0.0790884644672785	0.107731959967322	0	0.701807631537037	0.0271169646825651
597	GTEX-13S7M-3026-SM-5S2QQ	0.0193625037363954	0.0709743558414164	0.0329259176466097	0.0225504549632663	0.809704931936175	0.0444818358761374	0
598	GTEX-13S7M-3126-SM-5RQJQ	0.306214687699433	0.0462940665869377	0.0532100322289318	0.0646508502644811	0.429953596002319	0.0753745030776427	0.0243022641402544
599	GTEX-13SLW-0011-R10a-SM-5S2UI	0.376355766558663	0.0538627255490329	0.0469832528402634	0.0585758980484909	0.392787169338024	0.0528029467800208	0.0186322408855057
600	GTEX-13SLW-0011-R11a-SM-5SI8Q	0.0280633846130398	0.101137155019639	0.0236343615725187	0.0309301671304155	0.775935772128339	0.0402991595360487	0
601	GTEX-13SLW-0011-R1a-SM-5S2W7	0.266770885579747	0.102100669985937	0.0879800747353254	0.0846272815043564	0.290123084852363	0.16400392999055	0.00439407335172115
602	GTEX-13SLW-0011-R2b-SM-5O9C6	0.396041741996617	0.18011472821115	0.0969393578794558	0.158307233497938	0	0.142241822460852	0.0263551159539872
603	GTEX-13SLW-0011-R3b-SM-5SI6Y	0.289076915676685	0.0578628167247541	0.0487930721938721	0.0676699352048357	0.439579809169669	0.0401372345237369	0.0568802165064474
604	GTEX-13SLW-0011-R4b-SM-5S2W2	0.286833801297524	0.145944518668796	0.0722398660751098	0.0850522661453	0.130510184204732	0.192395304649051	0.0870240589594869
605	GTEX-13SLW-0011-R5b-SM-5SI6Z	0.352638213925188	0.10446671067983	0.0725745420921062	0.0869044759975996	0.190252125603401	0.165184326122886	0.0279796055789888
606	GTEX-13SLW-0011-R6a-SM-5O9BH	0.351161298824105	0.0591700929031782	0.0454114966812267	0.104976854263211	0.351520281788805	0.0497571468243803	0.0380028287150932
607	GTEX-13SLW-0011-R8b-SM-5SI64	0.263826337030943	0.0789739889884426	0.0420155413658178	0.0538344284917201	0.440779112911948	0.0522645632126936	0.0683060279984344
608	GTEX-13SLW-0011-R9a-SM-5O9BT	0.042324106352616	0.112277771205856	0.0766542697677937	0.0884567046637194	0.204969981721369	0.450691588236361	0.0246255780522847
609	GTEX-13SLX-0011-R10a-SM-5P9HV	0.0873049640594506	0	0.0318368130728155	0.0345573822074617	0.789157507440873	0.0418609393703502	0.015282393849049
610	GTEX-13SLX-0011-R11b-SM-5O9C8	0.00542416641564635	0.0651075886640593	0.0266635163004877	0.026644632800759	0.792310880020533	0.0838492157985144	0
611	GTEX-13SLX-0011-R2b-SM-5S2VP	0.13324145614743	0.0884561781563781	0.0663179664783908	0.0688466442471346	0.288065066735382	0.266908638936408	0.088164049298876
612	GTEX-13SLX-0011-R4a-SM-5O9BJ	0.316618460139135	0.100425558657421	0.0589003148534238	0.0516010713570347	0.236947771084501	0.143938811008351	0.0915680129001326
613	GTEX-13SLX-0011-R5a-SM-5O9BV	0.264928023025772	0.0192614949066028	0.0613173632407484	0.0474092178323216	0.500636688195782	0.106447212798773	0
614	GTEX-13SLX-0011-R6a-SM-5PNX4	0.240070679366772	0.0575694142704908	0.0598945298656715	0.0449804283989843	0.431856418980919	0.13159941363624	0.0340291154809237
615	GTEX-13SLX-0011-R8b-SM-5PNWZ	0.167494537963631	0.0606631997352156	0.0674655973143535	0.0708893546482218	0.292788295369596	0.248452070414035	0.0922469445549459
616	GTEX-13SLX-0011-R9b-SM-5SI6X	0	0.129484511052798	0.0632900080856309	0.0789456830438315	0.158343068491497	0.528784745342666	0.041151983983577
617	GTEX-13SLX-3126-SM-5S2Q5	0.135104421353505	0	0.0387875089518935	0.0366786021676373	0.675911344702196	0.105104773736523	0.00841334908824471
618	GTEX-13SLX-3226-SM-5YYA6	0.0350013525816532	0.0506737624279047	0.0349220185408444	0.0286349026557713	0.780315632512446	0.07045233128138	0
619	GTEX-13VXU-0011-R11b-SM-5O9DJ	2e-04	0.0521727491107154	0.0204512892884151	0.0290171202008635	0.842584907697586	0.0539351863787024	0.00162474165340545
620	GTEX-13VXU-0011-R3b-SM-5O9CU	0.0798936473754098	0.0115785800505101	0.023955162109589	0.033290620187576	0.788166172645094	0.0368476991469821	0.0262681184848385
621	GTEX-13VXU-0011-R4b-SM-5O9CI	0.29175779609913	0.051631949123379	0.040310944427148	0.0413443526266842	0.416905448611693	0.109349044896906	0.0487004642150598
622	GTEX-13VXU-0011-R5a-SM-5O9D7	0.228160848981029	0.0469162868962952	0.0654058157822664	0.0627856082889063	0.505975946868851	0.0907554931826514	0
623	GTEX-13VXU-0011-R6a-SM-5SI71	0.218400025687509	0	0.0423723357509232	0.0189574222791821	0.669555932146702	0.0423644652401381	0.00834981889554526
624	GTEX-13VXU-0011-R7b-SM-5SI72	0.223743015390018	0.0436720794355748	0.0495943823183248	0.0604251555310267	0.327866136273573	0.272434712376385	0.0222645186750977
625	GTEX-13VXU-0011-R9b-SM-5SI73	0	0.111699344926143	0.102143616087462	0.0703787495434167	0.166156006624321	0.529969351138219	0.0196529316804383
626	GTEX-13VXU-2926-SM-5LU5C	0.138332404151447	0.00586866124813875	0.0702865376779227	0.03008474009197	0.664038636728773	0.0913890201017483	0
627	GTEX-13VXU-3026-SM-5LU3K	0.00490232396629295	0.102277138851934	0.0321544726280108	0.0264081089525235	0.765847445948325	0.0684105096529132	0
628	GTEX-13X6I-0011-R10a-SM-5PNWI	0.138966358223718	0.0731134014736844	0.066108629130281	0.0770301300569673	0.548349107007993	0.0964323741073569	0
629	GTEX-13X6I-0011-R11a-SM-5P9HN	0.0338119058054275	0.0823205712294861	0.0517672242559032	0.0449107725738356	0.724937728766716	0.0622517973686318	0
630	GTEX-13X6I-0011-R1b-SM-5PNZC	0.052116146341123	0.0765459095295389	0.071553538708721	0.0879805784124759	0.452467079211543	0.241523988391122	0.0178127594054764
631	GTEX-13X6I-0011-R2b-SM-5PNWQ	0.0794962656514538	0.117238056250611	0.107305624831261	0.0979086599337649	0.222825492698801	0.350183502699241	0.0250423979348667
632	GTEX-13X6I-0011-R3b-SM-5P9HM	0.298933303666348	0.0502625838285324	0.0843081715382183	0.072599121909852	0.436893476685252	0.0284724764562874	0.02853086591551
633	GTEX-13X6I-0011-R4b-SM-5PNU9	0.0696410203877931	0.08789605503097	0.0715576524146534	0.100986516654115	0.361227557223462	0.260799083493269	0.0478921147957375
634	GTEX-13X6I-0011-R5a-SM-5PNWW	0.259334305117399	0.0811673382577008	0.0650708789985922	0.0753396971398167	0.284205145731406	0.208830315041121	0.0260523197139651
635	GTEX-13X6I-0011-R7b-SM-5PNWP	0.291433531748156	0.0487891002603428	0.0549173798829218	0.0731103509262356	0.318803882151357	0.191330145328572	0.021615609702415
636	GTEX-13X6I-0011-R8a-SM-5PNZF	0.117594492882601	0.0861683117291668	0.0898933684047091	0.112393298396457	0.287473441715546	0.219510733021139	0.0869663538503804
637	GTEX-13X6I-0011-R9b-SM-5PNZJ	0.0826159339277917	0.0526323766999596	0.0724461169292277	0.149988918319236	0.203373735051234	0.407852932525967	0.031089986546585
638	GTEX-13X6I-2926-SM-5Q5C3	0.0601305825551016	0.156420063281962	0.0645520708802316	0.0449597292639363	0.605582646656228	0.0683549073625404	0
639	GTEX-13X6J-0011-R10b-SM-5PNWA	0.109319909912664	0.00211905248161495	0.0238714081602203	0.0250645877381256	0.768114480779077	0.0639965870058156	0.00751397392248338
640	GTEX-13X6J-0011-R11a-SM-5P9HE	0.00525721954922556	0.0577018511476925	0.0319519025856281	0.0317146083175346	0.796409703021639	0.0769647153782801	0
641	GTEX-13X6J-0011-R3b-SM-5P9K5	0.229764629074207	0.0264476211699441	0.0470749598799246	0.0224062690242354	0.604941812328784	0.0243162128397443	0.0450484956831606
642	GTEX-13X6J-0011-R4b-SM-5P9K4	0.254674362627051	0.0745969993408232	0.041672152573442	0.046181464322626	0.328298703940332	0.16598610067904	0.0885902165166858
643	GTEX-13X6J-0011-R5b-SM-5PNWT	0.219291262119168	0.040226409871893	0.065098638465167	0.0227773480234162	0.567262051759224	0.0853442897611322	0
644	GTEX-13X6J-0011-R6a-SM-5PNUB	0.216783044889406	0.0259313662772259	0.0521743333476877	0.0039442100042381	0.65744162244258	0.0437254230388629	0
645	GTEX-13X6J-0011-R7b-SM-5PNUC	0.146055522826222	0.020692972046517	0.0331998885227462	0.0381909781437671	0.458801311644777	0.290123978140892	0.0129353486750786
646	GTEX-13X6J-0011-R8b-SM-5PNUA	0.142104098434949	0.0852058070886928	0.0472250935347284	0.0493496187635285	0.36386563464229	0.243627891926795	0.0686218556090167
647	GTEX-13X6J-2926-SM-7EPGP	0.0177203545163874	0.0700581130717045	0.0253821379149013	0.0192068347647981	0.787981776699748	0.079650783032461	0
648	GTEX-13X6J-3026-SM-5Q5CU	0.265826022975886	0.0101759532845606	0.0488079106949305	0.0116782144876216	0.586532303445364	0.076979595111637	0
649	GTEX-13X6K-0011-R10a-SM-5P9JR	0.135008368764569	0.0626593063977211	0.0587520209811037	0.0257042370707128	0.581020511927506	0.136855554858387	0
650	GTEX-13X6K-0011-R11a-SM-5P9F5	0.0571479479888273	0.131678627573813	0.0464094376581357	0.0259297559024345	0.673843927764891	0.0626009834568214	0.00238931965507776
651	GTEX-13X6K-0011-R2b-SM-5P9K3	0.261063703555069	0.187559821819776	0.105970958938397	0.127820903142053	0.0798879149385323	0.176250196059689	0.0614465015464828
652	GTEX-13X6K-0011-R3b-SM-5PNUD	0.131436556691848	0.0695098667036467	0.0633282873199328	0.0339047987916819	0.482998569194329	0.212354954241045	0.00646696705751659
653	GTEX-13X6K-0011-R4b-SM-5P9HO	0.244549162289766	0.10699468189694	0.0514032711650011	0.054306993564977	0.319635693336741	0.158191680959087	0.0649185167874877
654	GTEX-13X6K-0011-R5b-SM-5PNUE	0.234177089500824	0.0619580261609709	0.0810031169093857	0.0548886267102488	0.394506789031202	0.173466351687368	0
655	GTEX-13X6K-0011-R6a-SM-5P9K6	0.23390294860974	0.0195731991503389	0.0744281701579138	0.032315427354287	0.531561211328025	0.105319308674739	0.0028997347249565
656	GTEX-13X6K-0011-R7b-SM-5P9K7	0.242269113684876	0.0654033853355788	0.0964040974671521	0.0564690432842998	0.351259692539849	0.188194667688244	0
657	GTEX-13X6K-0011-R8b-SM-5PNZ4	0.15193934030982	0.0567768149263578	0.0678922194902989	0.0681793902783252	0.515643474660554	0.0858762198528981	0.0536925404817455
658	GTEX-13X6K-2826-SM-5O9DS	0.0958067935641933	0.122174495938571	0.037168242667168	0.0358663089240394	0.614824795855773	0.0877700509306314	0.0063893121196237
659	GTEX-13X6K-2926-SM-5Q5D5	0.336064254385369	0.0571248144908917	0.0508288944464325	0.0755132937504017	0.38602954764696	0.0558485911452031	0.0385906041347422
660	GTEX-1445S-0011-R10a-SM-5PNWB	0.476206569321383	0.12037200456494	0.0798201535595336	0.0840613818302271	0.153248000779632	0.0838291769459898	0.00246271299829542
661	GTEX-1445S-0011-R2b-SM-5PNUH	0.155517671169749	0.102867878716861	0.0982848778961884	0.0648257197703795	0.242906377144444	0.302703689510633	0.0328937857917449
662	GTEX-1445S-0011-R3a-SM-5P9HY	0.50889694941146	0.0818244837698474	0.0810816581503163	0.0781404258714335	0.133494357765946	0.0424794300906559	0.0740826949403408
663	GTEX-1445S-0011-R4a-SM-5PNWN	0.207339399612527	0.129213974646176	0.0756653646281664	0.0914423713752641	0.153690653095467	0.256217162749714	0.0864310738926858
664	GTEX-1445S-0011-R5a-SM-5PNUS	0.465919129305528	0.0983999600559685	0.0991845092283442	0.0786587783452633	0.0962458489170227	0.12151294363561	0.0400788305122639
665	GTEX-1445S-0011-R6b-SM-5PNUF	0.437366958758903	0.0866109459714468	0.0816096351753282	0.0699919221747476	0.220114096381743	0.0660678624922657	0.0382385790455655
666	GTEX-1445S-0011-R7b-SM-5PNUG	0.30907694466008	0.102877480085596	0.0747459583274067	0.0813110759747654	0.227007605450502	0.20498093550165	0
667	GTEX-1445S-0011-R8a-SM-5PNWX	0.274628277189612	0.119050043833278	0.125790257256306	0.118585668524197	0.186627605007372	0.080209988027608	0.095108160161627
668	GTEX-1445S-3026-SM-5O9BR	0.365147869257125	0.0936043079466185	0.083965529268245	0.0918218636169182	0.202784412101795	0.162676017809299	0
669	GTEX-144FL-3026-SM-5O99C	0.253271612645203	0.107975709332673	0.111076986052298	0.080024049299658	0.309006242278793	0.138645400391375	0
670	GTEX-144GL-0011-R11b-SM-5P9F6	0.0259220034724331	0.0883913542056902	0.0356699759517282	0.0283041463720125	0.771023343529833	0.0413289574215901	0.00936021904671248
671	GTEX-144GL-0011-R1a-SM-5PNZ5	0.139130140295932	0.0816245854642291	0.0476206022690157	0.00522646598701827	0.533626794167724	0.137095676814278	0.0556757350018024
672	GTEX-144GL-0011-R3a-SM-5P9HP	0.360591035160858	0.036070015951577	0.0356585521882083	0.0400991854074577	0.404497887697762	0.0717062692137564	0.0513770543803809
673	GTEX-144GL-0011-R4a-SM-5PNUI	0.126979700984724	0.066480512111101	0.0732971851092959	0.0949882328448381	0.192534444890106	0.359820499108026	0.0858994249519085
674	GTEX-144GL-0011-R5b-SM-5PNUJ	0.362073672881024	0.0522386558882199	0.064368613208044	0.0917345531341987	0.158714521071288	0.225217893508196	0.0456520903090293
675	GTEX-144GL-0011-R6a-SM-5P9HW	0.249930556101273	0.0473443199793773	0.0326533221355485	0.0353950339741467	0.5668743742318	0.0449155061589193	0.0228868874189353
676	GTEX-144GL-0011-R7b-SM-5P9HX	0.360137417192859	0.0348415524522787	0.0509618777992812	0.064019852103465	0.232382798040903	0.238121630735047	0.0195348716761665
677	GTEX-144GL-2926-SM-5O99F	0.101028801482443	0.138754013889715	0.0540017511423609	0.0310469493677156	0.593158778364915	0.08200970575285	0
678	GTEX-144GL-3026-SM-5Q5CW	0.261178572035396	0.00971942069610253	0.0417846030158901	0.0128044330907697	0.595148927875836	0.0617591609416377	0.0176048823443681
679	GTEX-144GO-0011-R1a-SM-5PNWO	0.0607863197599726	0.0918377012859899	0.0984213274504127	0.129380452306273	0.210838961123795	0.345649627511861	0.0630856105616953
680	GTEX-144GO-0011-R5a-SM-5PNUR	0.358304134458766	0.135847636903335	0.113877425827399	0.0745161876813297	0.197828074825809	0.119626540303362	0
681	GTEX-144GO-0011-R6b-SM-5S2V7	0.28804259998774	0.0658878258321705	0.056640298417306	0.0388208030257394	0.398582948757243	0.125784423279657	0.0262411007001439
682	GTEX-144GO-0011-R7b-SM-5S2TT	0.228893440899545	0.0925484835728633	0.133767767328723	0.090105144658487	0.151650123491216	0.303035040049166	0
683	GTEX-145LS-0011-R10a-SM-5PNUQ	0.121471619589	0.010652626311358	0.0281652002072983	0.047012092645828	0.713730764540513	0.0568955266451606	0.0220721700608413
684	GTEX-145LS-0011-R1b-SM-5PNUP	0.0995460746268935	0.0554375820533483	0.0493402530323704	0.0987748095037831	0.1987058950807	0.405260690359753	0.0929346953431521
685	GTEX-145LS-0011-R2a-SM-5PNZI	0.148622015907103	0.110117438970461	0.0735938473881733	0.0864042592631624	0.253434209746694	0.274179719545704	0.0536485091787036
686	GTEX-145LS-0011-R3a-SM-5S2VJ	0.236894308574342	0.0373988016433232	0.0396561508211573	0.054747000217678	0.56796565218576	0.0260746237195435	0.0372634628381961
687	GTEX-145LS-0011-R4b-SM-5S2UT	0.187772071363167	0.0721104391636903	0.0604724279451575	0.0633614922414147	0.402496281522065	0.13893304520417	0.0748542425603363
688	GTEX-145LS-0011-R5a-SM-5SI65	0.200333969641166	0.0409146135778602	0.0713570090233241	0.0614402872063715	0.479171155742034	0.146782964809244	0
689	GTEX-145LS-0011-R6b-SM-5PNWL	0.190891804645039	0.0139448895615702	0.0635840127658862	0.0470271506733392	0.610491135963393	0.0740610063907725	0
690	GTEX-145LS-0011-R7a-SM-5PNWM	0.147692317023083	0.0588995148154157	0.0741231047295718	0.0633815226991563	0.460380549912011	0.195522990820762	0
691	GTEX-145LS-0011-R8b-SM-5PNXA	0.0534166448566883	0.0909240405142492	0.0462089483786431	0.0757342368671929	0.419782538581075	0.313933590802152	0
692	GTEX-145LS-3026-SM-5O99S	0.0411964504098625	0.0638764079384287	0.0356167855203527	0.0332792832092047	0.7871895174828	0.0388415554393517	0
693	GTEX-145LS-3126-SM-5Q5BY	0.204156288824931	0.00449716984456868	0.058671955258259	0.0620913473273696	0.586229919181789	0.0773203384916827	0.00703298107140042
694	GTEX-145LU-0011-R10a-SM-5PNWJ	0.252388773800855	0.0495558868205834	0.0446447837949316	0.0332182133571011	0.523089502919363	0.0971028393071661	0
695	GTEX-145LU-0011-R11b-SM-5P9JX	0.00461469703421095	0.0665694640170455	0.0246095411764724	0.0162602500231089	0.8489005545546	0.0350486754268547	0.00399681776770799
696	GTEX-145LU-0011-R1a-SM-5Q5CE	0.0999491441766525	0.0820072705118215	0.0335231157685432	0.0353164588436395	0.26184925114246	0.418292660139047	0.0690620994178358
697	GTEX-145LU-0011-R3a-SM-5P9K2	0.453361435209953	0	0.0483195249391552	0.0396744823164825	0.36972395076619	0.0314004611576558	0.0575201456105634
698	GTEX-145LU-0011-R6a-SM-5S2V6	0.28695742033177	0.0370372954968565	0.0563343072565863	0.0661065336016429	0.385380424436941	0.148981215086323	0.0192028037898802
699	GTEX-145LU-0011-R8b-SM-5PNZG	0.0621786903594245	0.0369966299274405	0.0580260126852482	0.05848561617027	0.411145257523861	0.319413838504118	0.0537539548296375
700	GTEX-145LU-0011-R9b-SM-5SI66	0.0156185218980602	0.101680122397552	0.0339880090420926	0.0255837633824449	0.0756928151492761	0.702349156352666	0.0450876117779074
701	GTEX-145LU-2626-SM-5LU9Z	0.044943349790789	0.0712419664466732	0.0347764973585836	0.0306204738437471	0.773919451886221	0.0444982606739858	0
702	GTEX-145MF-2726-SM-5O995	0.212656485101649	0.0129824023099206	0.0633252886405952	0.0176751703465192	0.587384233676327	0.105976419924989	0
703	GTEX-145MF-2826-SM-7EPGU	0.0737027380074074	0.117401647158679	0.062118524533406	0.0282286916117694	0.646929170660513	0.0716192280282252	0
704	GTEX-145MG-0011-R10a-SM-5PNWG	0.173443392769162	5e-04	0.0373204237778967	0.0168617214064577	0.707836320207491	0.0640708811466167	0
705	GTEX-145MG-0011-R3b-SM-5SI67	0.425719771930503	0.0108775699277474	0.0341298701887734	0.0336225493651132	0.388694105090811	0.041798425165236	0.0651577083318156
706	GTEX-145MG-0011-R5b-SM-5S2VU	0.49493677437972	0.085035143044993	0.118051998354635	0.0694921271220919	0.127372814687874	0.103925275390988	0.0011858670196985
707	GTEX-145MG-0011-R7b-SM-5P9JY	0.265817799354646	0.0545549488920109	0.0835144555790407	0.0553781747179953	0.326880343791956	0.178826754216957	0.0350275234473948
708	GTEX-145MG-3026-SM-5RQJA	0.233985451671009	0	0.0606486153055485	0.0158604525186296	0.591807190858266	0.0835867630063206	0.0141115266402258
709	GTEX-145MG-3126-SM-5Q5D3	0.0880535412550289	0.107403981131678	0.0637431017700537	0.0361788075561714	0.590767560148723	0.113853008138345	0
710	GTEX-145MH-0011-R10b-SM-5PNUK	0.0523024024133664	0.00209765801110082	0.0173680246676488	0.0243859261290165	0.825349599059617	0.0729329784901377	0.00556341122911266
711	GTEX-145MH-0011-R11a-SM-5P9HQ	0	0.0400872631864362	0.0210707801542595	0.0280004365775045	0.843000932940172	0.0678405871416275	0
712	GTEX-145MH-0011-R1b-SM-5PNWY	0.171185517930273	0.0171080745161079	0.0631159414218694	0.0246341912607464	0.647654264354489	0.0759599187813818	3e-04
713	GTEX-145MH-0011-R3b-SM-5P9JQ	0.0374687308911183	0.00558372718222835	0.0199319555333527	0.0284498994201006	0.823781208331759	0.0736216613966757	0.0111628172447652
714	GTEX-145MH-0011-R5a-SM-5P9JT	0.176147347742697	0.0083867858234759	0.0518930754725179	0.0408137748458835	0.603203472088576	0.11955554402685	0
715	GTEX-145MH-0011-R6a-SM-5PNZ7	0.31189842264953	0.0444488777056695	0.0283180464654619	0.0285539048506738	0.527769533954853	0.0421872202258935	0.0168239941479178
716	GTEX-145MH-0011-R7a-SM-5PNWH	0.135717001255535	0.014277124567883	0.0426185688747831	0.0492226659331473	0.517563961105939	0.240301400973141	3e-04
717	GTEX-145MH-0011-R8a-SM-5PNUL	0.0698973678030582	0.056096068010089	0.079699275958804	0.0609586562815755	0.546709790933098	0.127249779046197	0.0593890619671782
718	GTEX-145MH-2926-SM-5Q5D2	0.0068097896734098	0.0579598406027998	0.0256236224594814	0.0242845643820158	0.826608554162265	0.0587136287200284	0
719	GTEX-145MH-3026-SM-5Q5DZ	0.147348166979372	0.00400762496630574	0.0326315758302293	0.0326108489533205	0.721269383877771	0.0621323993930021	0
720	GTEX-145MI-0011-R11a-SM-5P9JZ	0.0226268281046648	0.0938716354452616	0.0503660471173264	0.0556123329796675	0.685991472965601	0.0915316833874783	0
721	GTEX-145MI-0011-R3b-SM-5PNWK	0.431395478210063	0.091600636842706	0.107684966070404	0.126507239687007	0.141451203239989	0.0726792756101942	0.0286812003396376
722	GTEX-145MI-0011-R4b-SM-5PNZH	0.14559911358463	0.112919832247213	0.134139649040417	0.152948453501032	0.0778262886568012	0.348016461807062	0.0285502011628445
723	GTEX-145MI-0011-R6a-SM-5PNZA	0.473386625302659	0.0917051076935056	0.101099288693735	0.0985765564899106	0.096317577050319	0.0878510647513335	0.0510637800185371
724	GTEX-145MI-3126-SM-5Q5CF	0.050661824843657	0.104033586188619	0.0767364483285226	0.0566632976548989	0.661325123315465	0.0505797196688374	0
725	GTEX-14753-0011-R10b-SM-5S2WE	0.482373674009991	0.0401395999228175	0.0544005393147027	0.0426337057459836	0.290950646008656	0.0566760379461551	0.0328257970516931
726	GTEX-14753-0011-R5a-SM-5S2VW	0.50617435843539	0.0914542599317158	0.117825125416126	0.0902379133212514	0.0822524322318369	0.11205591066368	0
727	GTEX-1477Z-0011-R10b-SM-5S2RF	0.453978598811631	0.0803643848618698	0.0676161774231865	0.0547661420695457	0.275404980453614	0.0678697163801524	0
728	GTEX-1477Z-0011-R3b-SM-5PNX9	0.491791097515952	0.0787098936776722	0.0884868392298894	0.0677470278373988	0.138625603232083	0.0417632282266145	0.0928763102803892
729	GTEX-1477Z-0011-R5b-SM-5PNUO	0.360392061164859	0.0952661389036968	0.106546260487882	0.122713583457519	0.13955720307212	0.135895538019198	0.0396292148947262
730	GTEX-1477Z-0011-R8b-SM-5S2RG	0.189039934497645	0.120778522556261	0.0595302563032277	0.0924641779666925	0.306091619720695	0.143085646409787	0.0890098425456922
731	GTEX-147F4-0011-R10b-SM-5S2WC	0.296192534067072	0.035741576804913	0.0344651494078141	0.0303373535118498	0.499613884717761	0.0738404524004608	0.0298090490901294
732	GTEX-147F4-0011-R8b-SM-5S2UN	0.302377251606833	0.112407744102209	0.0805231943144697	0.0674985693026922	0.25807836258764	0.0872760440460674	0.0918388340400885
733	GTEX-147F4-3026-SM-5Q5BJ	0.0556122637529769	0.0606294518732764	0.0429157583775501	0.0450491769278166	0.733272102283106	0.0625212467852743	0
734	GTEX-147GR-0011-R10b-SM-5S2UM	0.167539602633035	0.029563627558905	0.0591031122202509	0.0110930264765079	0.662625967795594	0.0700746633157076	0
735	GTEX-147GR-0011-R2b-SM-5S2RQ	0.113446442994713	0.0859640222593586	0.0555921106193957	0.0686393825884976	0.241774752585174	0.36217310936967	0.072410179583191
736	GTEX-147GR-0011-R4a-SM-5S2V2	0.139138757427249	0.138917143175104	0.0402313285447082	0.0572367922966591	0.215738954350518	0.283234676859517	0.125502347346244
737	GTEX-147GR-0011-R6b-SM-5S2RO	0.199447299556169	0.0536721622827157	0.050604087093133	0.0358006356588743	0.482116381417443	0.162241138046221	0.0161182959454438
738	GTEX-147GR-0011-R7a-SM-5S2RP	0.335736749974284	0.111611766979137	0.0651091913302795	0.057381949317281	0.22379307110138	0.184571659791844	0.0217956115057948
739	GTEX-147GR-0011-R9a-SM-5S2UY	0	0.156561507142989	0.0508878797785053	0.0802861037431975	0.0303388392644127	0.639265198944337	0.0426604711265581
740	GTEX-147GR-3026-SM-5S2ML	0.296990488100647	0.0266173577259544	0.0504063507288348	0.0270171791774406	0.417452568212659	0.147191171699762	0.0343248843547014
741	GTEX-147GR-3126-SM-5S2PM	0.0366473096821419	0.16259051954798	0.0545923587016469	0.0447192319198294	0.629502882836864	0.0719476973115378	0
742	GTEX-148VJ-0011-R3b-SM-69LQJ	0.38638498926309	0.0999487108587787	0.0893395782957469	0.0625232200843125	0.237248871611254	0.119942717917007	0.00461191196981081
743	GTEX-148VJ-0011-R9b-SM-5SI77	0.0181155340452091	0.0764775862218056	0.0396023486176936	0.0461498318670175	0.0111198815850874	0.780939080016084	0.0275957376471028
744	GTEX-14A5I-2826-SM-5SIBF	0.105767807001085	0.216398438888562	0.0628729617458456	0.0488683392207648	0.480419210292562	0.0856732428511799	0
745	GTEX-14A5I-2926-SM-5Q5CQ	0.28909047407017	0.0422746843532309	0.0351861648462133	0.0362904463707315	0.514233044091868	0.0641461943079054	0.0187789919598807
746	GTEX-14ABY-0011-R11a-SM-5SI7C	0.00587314372165544	0.0857205037740365	0.023882160972555	0.024872710140806	0.818928337910975	0.0403229041043333	4e-04
747	GTEX-14ABY-0011-R1a-SM-6EU2W	0.141794023455864	0.0665697780962544	0.0451133855102119	0.0374954208184778	0.480388044591506	0.184696774369296	0.0439425731583908
748	GTEX-14ABY-0011-R4b-SM-5S2VN	0.336153424382607	0.108665417273619	0.0363241619469715	0.0283273823642657	0.271454284770767	0.152047960377641	0.0670273688841293
749	GTEX-14ABY-0011-R5b-SM-5SI7B	0.208715586501023	0.0556473654875201	0.0698392537410284	0.056247249149641	0.506215378479956	0.103335166640831	0
750	GTEX-14ABY-0011-R6a-SM-5PNWR	0.203056580129543	0.0521601534171256	0.0375021348671761	0.0231144574729201	0.533240481915425	0.140998052371766	0.00992813982604337
751	GTEX-14ABY-0011-R7b-SM-5PNWS	0.187694574823308	0.0513510314954254	0.0346458578780359	0.0400224016499885	0.341141136324647	0.329264421944455	0.0158805758841407
752	GTEX-14ABY-0011-R9a-SM-5PNZK	0.0204053654562222	0.133176738544439	0.0550657900653358	0.0499622656330516	0.0357786997805772	0.670425864418512	0.0351852761018623
753	GTEX-14ABY-3026-SM-664NE	0.0220513208282893	0.0906935508358135	0.0742997308825508	0.0160713094433795	0.737772051682919	0.0591120363270481	0
754	GTEX-14ASI-0011-R10b-SM-5S2VZ	0.162177973895869	0	0.026972425256988	0.0241012096312816	0.728680419216803	0.0491086302700453	0.00895934172901394
755	GTEX-14ASI-0011-R11b-SM-6AJBJ	0.0137553174459612	0.102762952602956	0.0266970512229055	0.0225668916397087	0.781831011690692	0.039793112399939	0.0125936629978369
756	GTEX-14ASI-0011-R1b-SM-5S2TY	0.102499980716715	0.0965230743294034	0.0533338542527392	0.060480429958756	0.428649123459826	0.22167088412045	0.0368426531621106
757	GTEX-14ASI-0011-R2b-SM-5YY9H	0.164222806650255	0.167898564506428	0.104988082588881	0.0955972745947946	0.16280589658754	0.2827046324922	0.0217827425799017
758	GTEX-14ASI-0011-R4a-SM-69LQ4	0.113475959869572	0.0492635401233983	0.045911780641929	0.0582175416089295	0.489596731928393	0.173278989067281	0.0702554567604962
759	GTEX-14ASI-0011-R5b-SM-6EU2M	0.276860388315716	0.0487666762500842	0.0892940104573828	0.0726006679233546	0.389952012669227	0.122526244384235	0
760	GTEX-14ASI-0011-R6a-SM-5S2UZ	0.188309289714503	0.0470368615280564	0.0367228726292634	0.0314726510461684	0.574177158081569	0.110443325167263	0.0118378418331761
761	GTEX-14ASI-0011-R7b-SM-5YY9G	0.236023202056357	0.047113243341795	0.0839569185997695	0.0536081570539785	0.361708280385877	0.192024302802437	0.0255658957597859
762	GTEX-14ASI-0011-R8b-SM-5S2UB	0.0949953349182897	0.0806113550862308	0.052572299547581	0.0486284093683041	0.535167766491854	0.134939478782655	0.0530853558050855
763	GTEX-14ASI-2926-SM-5Q5DG	0.0289036455467538	0.106665800023053	0.0342181950119809	0.0278091862398314	0.765463191999455	0.0350599320635632	0.00188004911536291
764	GTEX-14ASI-3026-SM-5S2PN	0.196469186850645	0.0130759270391533	0.0546308985798307	0.0128792348615038	0.648073981507138	0.0748707711617293	0
765	GTEX-14BIL-0011-R10a-SM-5SI75	0.196417094408986	0.0406272930357871	0.0712202710818523	0.0336648410581371	0.576040676794511	0.0765395619124688	0.00549026170825852
766	GTEX-14BIL-0011-R8b-SM-69LQK	0.102580610355877	0.0591814378856221	0.0970219702037185	0.160616432812271	0.45301261213872	0.0898562875457417	0.03773064905805
767	GTEX-14BIL-0011-R9a-SM-5SI7A	0.0357374077338079	0.153656595412424	0.101354531585561	0.0792024607158394	0.0375615080521852	0.584844145791466	0.00764335070871702
768	GTEX-14BIL-3026-SM-7EWD4	0.301555200627923	0.0595734375119829	0.0467984610901543	0.0647214411973754	0.432847295698386	0.0647940361915107	0.0297101276826676
769	GTEX-14BIM-0011-R11b-SM-5S2RN	0.0310123951061943	0.0689453914754635	0.028550453374236	0.0126998949860624	0.809843475408397	0.0489483896496471	0
770	GTEX-14BIM-0011-R1a-SM-69LQI	0.116764572167581	0.106041903001475	0.0658972879078852	0.100693719743223	0.466945213419745	0.109616056379561	0.0340412473805306
771	GTEX-14BIM-0011-R2b-SM-69LQ6	0.184850944839831	0.122666408248443	0.0953271198083063	0.0981839196888903	0.289205564122162	0.16592238348526	0.043843659807107
772	GTEX-14BIM-0011-R3b-SM-5S2RL	0.124796812042785	0.0203893944477818	0.031503984416833	0.0312589785591153	0.760958495359289	0.0245065994528284	0.00658573572136735
773	GTEX-14BIM-0011-R4b-SM-5S2RK	0.280151334719405	0.0708335068934881	0.0644528532032745	0.0453266760496131	0.41122457966588	0.0755265417209081	0.052484507747431
774	GTEX-14BIM-0011-R5b-SM-5S2RM	0.216196838592693	0.0544165345661557	0.0572908393317697	0.0485698722543249	0.518948523347395	0.104577391907661	0
775	GTEX-14BIM-0011-R6b-SM-5S2VB	0.251291459215165	0.0370155943772104	0.0497116704711026	0.0222978315324834	0.59503254466469	0.0392007453410335	0.00545015439831533
776	GTEX-14BIM-0011-R9a-SM-6LLJL	0.0156846641740601	0.0944080347917248	0.047662460370547	0.0689400475591807	0.200463866209199	0.53358194593833	0.039258980956959
777	GTEX-14BIM-3026-SM-7EWCY	0.210416432752407	0.0140998931123468	0.0528471081764874	0.0401323630710955	0.6229711850236	0.0548359366482367	0.00469708121582597
778	GTEX-14BIM-3126-SM-5Q5C7	0.0264181939477481	0.0743434550811411	0.0661139037905127	0.0330133534506578	0.760691819512407	0.0394192742175328	0
779	GTEX-14BIN-0011-R10a-SM-5S2UA	0.104105008070166	0	0.0221579378977351	0.026639286499851	0.785257952462269	0.0466727757991002	0.0151670392708782
780	GTEX-14BIN-0011-R11a-SM-5SI79	0.0326042622500629	0.112460089653409	0.0318719697858448	0.032307170165738	0.682186857498244	0.100878620262772	0.00769103038392983
781	GTEX-14BIN-0011-R2a-SM-5S2RJ	0.188380490941879	0.124521509675317	0.0625476342904832	0.0996316125177232	0.211860794862327	0.268707476526401	0.0443504811858693
782	GTEX-14BIN-0011-R3b-SM-6AJBL	0.203166089415956	0.0116065652363006	0.0631992670170796	0.00873237816619716	0.653184318211701	0.0555661562839186	0.00454522566884782
783	GTEX-14BIN-0011-R5b-SM-5SI78	0.286517582898883	0.0687406516359603	0.0493841347634677	0.0665905697310365	0.305612327195702	0.200289600861767	0.0228651329131836
784	GTEX-14BIN-0011-R6a-SM-5S2RH	0.150442335280512	0.0198858440130214	0.0435552988504359	0.026735828164941	0.723804869780597	0.0355758239104919	0
785	GTEX-14BIN-0011-R7b-SM-5S2RI	0.26324574160025	0.0546865831013095	0.0485103592935002	0.0638242185425427	0.323114120658344	0.227319395477889	0.0192995813261641
786	GTEX-14BIN-0011-R9a-SM-5SI76	0	0.102286431671737	0.0466257829439057	0.0641078945186368	0.0722828164698512	0.680688148743339	0.0340089256525304
787	GTEX-14BIN-3226-SM-62LDR	0.133662687465652	0.0256957631593721	0.0689530238196753	0.0614845901929491	0.620745220273018	0.0830653363703649	0.00639337871896822
788	GTEX-14BIN-3326-SM-5Q5E6	0.0550699037172094	0.103279722270833	0.0442028619197164	0.0200424451684224	0.710775833544449	0.06662923337937	0
789	GTEX-14BMV-0011-R3a-SM-5ZZU7	0.198991482207214	0.036034020542391	0.0507631918487401	0.0534544149819098	0.461084675240168	0.172896617054016	0.0267755981255616
790	GTEX-14BMV-0011-R5b-SM-62LFT	0.269739093566486	0.0506796648253984	0.0555777055809312	0.0603988519797093	0.437366596988522	0.115665309069804	0.0105727779891494
791	GTEX-14BMV-0011-R6b-SM-5YY9I	0.217803892007875	0	0.0557942453552	0.0234643156804356	0.632101772268423	0.0708357746880664	0
792	GTEX-14BMV-0011-R7b-SM-5YY9J	0.312819782246943	0.0503077618013096	0.0610590227089303	0.112355814050811	0.133066086068489	0.285959735978366	0.0444317971451521
793	GTEX-14BMV-0011-R9b-SM-5ZZUA	0.0241356602071597	0.112957430944921	0.0545828762030996	0.0540937935953219	0.163242041140051	0.578164207967728	0.0128239899417186
794	GTEX-14BMV-2926-SM-5TDEE	0.0706781535077706	0.110594218764931	0.0645937276208734	0.0423403958556406	0.623823226951694	0.0831080816212298	0.00486219567786042
795	GTEX-14BMV-3026-SM-5S2PQ	0.181213374677814	0.00782313037030278	0.0396092017799119	0.0334639446267301	0.658240556470238	0.0729589284836357	0.00669086359136755
796	GTEX-14C39-0011-R10b-SM-5YYBE	0.19867809808319	0.0399852309626173	0.0743718338177288	0.0586991795315002	0.512749404648922	0.115516252956042	0
797	GTEX-14C39-0011-R11b-SM-5YYAF	0.127060110744357	0.227446139090564	0.0805572695055887	0.0846593960582304	0.330186451851393	0.150090632749866	0
798	GTEX-14C39-0011-R3b-SM-5YYA3	0.486513791180616	0.0480514531355885	0.0537819804639969	0.042342996794657	0.303598285118483	0.0220636214374181	0.0436478718692403
799	GTEX-14C39-0011-R5b-SM-5ZZV1	0.23748305936878	0.0679974949750614	0.0755626711150522	0.0868676721142046	0.358841679425415	0.173247423001487	0
800	GTEX-14C39-0011-R6b-SM-5YYAZ	0.347862108654033	0.045174355380138	0.0323653659900402	0.0386659888641409	0.45810175381463	0.0531196706360681	0.0247107566609496
801	GTEX-14C39-3026-SM-5S2QE	0.117803160197009	0.147320259703472	0.0691421232619734	0.0351185370339448	0.557161446008978	0.0734544737946234	0
802	GTEX-14C39-3126-SM-5ZZW6	0.287076382576535	0.0278293418718816	0.0578654536961945	0.0494217752310244	0.501199670887664	0.0701112342204088	0.00649614151629185
803	GTEX-14C5O-0011-R10a-SM-6872F	0.177834870470862	0.0922080646456695	0.0717550916578634	0.0827434666024523	0.474331875437064	0.10112663118609	0
804	GTEX-14C5O-0011-R11b-SM-6872H	0.0491075935857602	0.133147277789507	0.0408729452718807	0.0335493184519008	0.66097445177419	0.077978093827704	0.00437031929905798
805	GTEX-14C5O-0011-R1b-SM-6AJBW	0.114872538434377	0.116104840493895	0.0634485627115711	0.0623911947616019	0.510596860100988	0.132586003497567	0
806	GTEX-14C5O-0011-R2a-SM-5ZZV2	0.110298595116189	0.1204721118966	0.0935389632217513	0.0858973241237017	0.264593038827891	0.279792709526557	0.04540725728731
807	GTEX-14C5O-0011-R6a-SM-5YYB6	0.179460649584018	0.087985688318629	0.0913146546258269	0.0630610419517966	0.47839076432807	0.0997872011916598	0
808	GTEX-14C5O-0011-R7b-SM-5YYAH	0.129071708435326	0.0590687904838811	0.0656405441504855	0.0631256904568269	0.514275943607828	0.168817322865652	0
809	GTEX-14C5O-0011-R8a-SM-5YYAG	0.135350957103514	0.0953718509054497	0.098458700848614	0.0841962054960247	0.448911806554563	0.116880028224297	0.0208304508675371
810	GTEX-14C5O-2926-SM-5RQI1	0.091641745465555	0.141165150341458	0.0704919193425957	0.0489849312026675	0.587173333534676	0.0605429201130474	0
811	GTEX-14C5O-3026-SM-5YYB2	0.213747996806061	0.0427324061414266	0.0785652490456086	0.0780685963244972	0.52422073420755	0.0621067430747693	6e-04
812	GTEX-14DAQ-0011-R11a-SM-664NO	0.0219232646538371	0.11666201536539	0.0423812642951896	0.0124512589776374	0.762447292131616	0.0441349045763305	0
813	GTEX-14DAQ-0011-R3b-SM-5YYAJ	0.331624168379911	0.0435729552608277	0.0399302124773344	0.0513452330813335	0.415883074287826	0.0502318282518663	0.0674125282609011
814	GTEX-14DAQ-0011-R4a-SM-5YYAI	0.0954219070122775	0.0638561245135165	0.0687391760177154	0.0760007957607513	0.351389491348167	0.240816580735649	0.103775924611924
815	GTEX-14DAQ-0011-R5b-SM-5YYAK	0.230325157709277	0.0577474991633198	0.0492519627111232	0.0797735526888499	0.372066947004126	0.195307232005655	0.0155276487176494
816	GTEX-14DAQ-3026-SM-5S2QZ	0.0386193036672626	0.134606217238351	0.042104573940814	0.0357384541607746	0.679668287492875	0.0635671335165899	0.00569602998333242
817	GTEX-14DAQ-3126-SM-62LDS	0.212983372771352	0.0370453508583358	0.0607744021884361	0.0504964971251855	0.563112803427942	0.0626345708859105	0.0129530027428383
818	GTEX-14E6C-0011-R9a-SM-6EU33	0	0.101653943609515	0.0523221023346276	0.0779216533303192	0	0.728930014380005	0.0391722863455332
819	GTEX-14E6D-0011-R10a-SM-5YY9C	0.0959936837764018	0.0278596110545003	0.0367463640671252	0.00690163859071982	0.793692778845637	0.0388059236656158	0
820	GTEX-14E6D-0011-R11b-SM-664NP	0.0157954799322104	0.0645310069520797	0.0282767147813773	0.0312634607356135	0.798893537491227	0.0587424187213505	0.00249738138614185
821	GTEX-14E6D-0011-R1b-SM-5YYAW	0.110286442863825	0.0494472173657322	0.0469438454237692	0.0818640773380097	0.398443874854079	0.25741985154792	0.055594690606664
822	GTEX-14E6D-0011-R5b-SM-69LQR	0.284499832664979	0.0624827139576474	0.0657229342921536	0.0679208268720909	0.242517625302617	0.234772335312386	0.0420837315981255
823	GTEX-14E6D-2926-SM-664OP	0.0309907451348832	0.0827251219984388	0.0356828669201956	0.0373194965540665	0.724937850540363	0.0883439188520531	0
824	GTEX-14E7W-0011-R10a-SM-5YYAX	0.106855541282284	0.0581291960080066	0.0430563324590751	0.0304289433886664	0.603971092477808	0.157558894384159	0
825	GTEX-14E7W-0011-R11a-SM-5ZZVA	0.0377757149884323	0.152730838673939	0.0514377110834795	0.0410303496085109	0.614438106965821	0.102587278679816	0
826	GTEX-14E7W-0011-R1b-SM-5YYAT	0.16656433639349	0.0866397656936448	0.0554730928843063	0.0861732041728768	0.157460335195025	0.373441905476407	0.0742473601842498
827	GTEX-14E7W-0011-R3b-SM-5YYB5	0.184632296200578	0.0622141828586913	0.0371663174284732	0.0532986775488596	0.367597405531338	0.141360464229693	0.153730656202366
828	GTEX-14E7W-0011-R4b-SM-62LEA	0.167242894503967	0.069703987890523	0.0290301667437378	0.0310436302451971	0.243282561731302	0.40392272227752	0.055774036607753
829	GTEX-14E7W-0011-R6b-SM-5ZZV3	0.169397260166848	0.0531959354533395	0.0553131786842783	0.0485210883338769	0.518517682486528	0.130080864039774	0.0249739908353555
830	GTEX-14E7W-0011-R7b-SM-5ZZV4	0.343341904307194	0.116375034127494	0.0556758972254236	0.0462560768418334	0.15931456971331	0.210465296030032	0.0685712217547129
831	GTEX-14E7W-0011-R9a-SM-62LE6	0	0.178226068896143	0.0493609020243637	0.0691691243173807	0.0703212450529614	0.556128568344511	0.0767940913646395
832	GTEX-14E7W-2926-SM-5S2R8	0.0617303132799147	0.136189809322068	0.0429626715066821	0.032999857010522	0.624339974423841	0.101777374456972	0
833	GTEX-14JFF-2826-SM-6871Q	0.0760650543079346	0.127443441773857	0.0401915693268517	0.0459648577839921	0.640248162524698	0.0700869142826662	0
834	GTEX-14JG1-0011-R11a-SM-62LEE	0.0268718030128933	0.204654958972619	0.0549689919415555	0.0363876017856306	0.552115095521308	0.0698883270551613	0.0551132217108323
835	GTEX-14JG1-0011-R2a-SM-5ZZVE	0.120025940107249	0.130540295698459	0.0887345153486339	0.0570104492310955	0.252064223082137	0.317239758483951	0.034384818048475
836	GTEX-14JG1-0011-R3a-SM-62LEC	0.247159272811292	0.135647655034714	0.0582268592117212	0.0313059948763468	0.313801447447549	0.157846101814144	0.0560126688042331
837	GTEX-14JG1-0011-R4b-SM-62LEB	0.319492300094529	0.0442172659284148	0.0360774638399172	0.0336303412686568	0.446436993121478	0.0771310172664449	0.0430146184805591
838	GTEX-14JG1-0011-R5a-SM-62LED	0.300827239327109	0.0815822755515323	0.0328408913895595	0.0316340327862096	0.353011882683411	0.169361521777734	0.0307421564844438
839	GTEX-14JG1-0011-R6b-SM-5YYAU	0.225269611996682	0.04262194036025	0.0723947111512635	0.0330038666259227	0.538073454487244	0.0886364153786376	0
840	GTEX-14JG1-0011-R7b-SM-5YYAV	0.261925134609021	0.0838017257598908	0.0870682468540318	0.0442896606896299	0.211881102423542	0.295034761716985	0.0159993679468996
841	GTEX-14JG1-2926-SM-686ZK	0.0602914519738187	0.140765282243957	0.036443109553934	0.0289651627226822	0.661239301879918	0.0642146557999885	0.00808103582570076
842	GTEX-14JG1-3026-SM-5YYAA	0.179436979177172	0.0341151262941488	0.0453246443757711	0.0207928831254336	0.638207106217063	0.0821232608104115	0
843	GTEX-14JIY-0011-R10a-SM-6AJAO	0.036386442512294	0.0379647204361952	0.0425986666586362	0.0136122891914245	0.677469246796524	0.191968634404926	0
844	GTEX-14JIY-0011-R11b-SM-62LE8	0.0125882286693102	0.195755283838495	0.0716498996865647	0.0256372892911822	0.574794112607503	0.0744667672211047	0.0451084186858408
845	GTEX-14JIY-0011-R1a-SM-68713	0.115558478116402	0.0589338732230774	0.0584982945333998	0.0424246248215733	0.521820493336418	0.155047864943473	0.0477163710256566
846	GTEX-14JIY-0011-R3a-SM-5YYAQ	0.185823447367816	0.0360886489486918	0.0199339134186278	0.0200854903016809	0.637569694324057	0.0523437347784891	0.0481550708606375
847	GTEX-14JIY-0011-R4b-SM-5ZZV7	0.245320035918109	0.0662580045909876	0.0478884519380034	0.027668510466812	0.494921038024253	0.0661179068023555	0.0518260522594794
848	GTEX-14JIY-0011-R5b-SM-62LE7	0.21787689654655	0.0388899013296006	0.061224150956678	0.0181807944719448	0.590066453912617	0.0737618027826097	0
849	GTEX-14JIY-0011-R6b-SM-68714	0.177494421421324	0.0389812143448204	0.0634757195346191	0.015712833668014	0.621687180823124	0.0826486302080983	0
850	GTEX-14JIY-0011-R8a-SM-6AJAP	0.137315220320956	0.051815754611624	0.063939184852168	0.0442553475106151	0.486930318488013	0.192795646248348	0.0229485279682763
851	GTEX-14JIY-0011-R9a-SM-6EU34	0.0141819168526755	0.133901947639857	0.082832429126226	0.0346852605955819	0.250760480053743	0.478350739803097	0.00528722592881981
852	GTEX-14JIY-2326-SM-6AJAJ	0.0168151163862443	0.132436344435127	0.0487714953148936	0.0232651550408139	0.706728819812841	0.0719830690100804	0
853	GTEX-14JIY-2926-SM-69LPT	0.0839747829816341	0.0125304524706216	0.0767338436636142	0.0407642242744645	0.692604918874801	0.085507115558081	0.00788466217678389
854	GTEX-14LLW-0011-R1a-SM-5ZZVD	0.159622546325346	0.0786065752970474	0.0584486423238583	0.0672672947802417	0.509327874853621	0.11195214027504	0.0147749261448451
855	GTEX-14LLW-0011-R3b-SM-62LFW	0.300618116165613	0.0875479258482739	0.0771049954729375	0.0807973824891369	0.308200450139137	0.0874064250533296	0.0583247048315723
856	GTEX-14LLW-0011-R5b-SM-5ZZU6	0.220541872781176	0.0865226771090509	0.0958645948086598	0.0882827309498449	0.37829575459546	0.130492369755808	0
857	GTEX-14LZ3-0011-R10b-SM-6AJA9	0.260486869616492	0.0163398202802582	0.0562604313015299	0.0484913150242016	0.519061481002711	0.0485873660104217	0.0507727167643862
858	GTEX-14LZ3-0011-R1a-SM-69LP5	0	0.0665448597911124	0.056279443204192	0.176305439243306	0.14141065684589	0.527615399903293	0.0318442010122056
859	GTEX-14LZ3-0011-R3a-SM-664NQ	0.352632241584166	0.0670129235030349	0.084618966601893	0.0890666812210374	0.250426546568961	0.0727318283946293	0.0835108121262783
860	GTEX-14LZ3-0011-R5b-SM-5ZZV8	0.447951119553978	0.100015843429861	0.112910930102278	0.095997617415582	0.138676076455416	0.101959897538947	0.00248851550393781
861	GTEX-14LZ3-0011-R6a-SM-686ZO	0.273298833477085	0.0214379540116381	0.0520967174299027	0.0414197704622265	0.528679801246233	0.0830669233729149	0
862	GTEX-14LZ3-0011-R7a-SM-69LQN	0.360652504975992	0.0681601221234363	0.0780644926421784	0.177567641358073	0.106056039536383	0.150445488308762	0.0590537110551763
863	GTEX-14LZ3-0011-R8b-SM-69LP6	0.111831953529482	0.0793699337749883	0.104202524298544	0.110974687762731	0.442824643609408	0.112025029034904	0.0387712279899425
864	GTEX-14LZ3-3026-SM-5ZZVU	0.285813936845051	0.0287907790085305	0.0517046120648391	0.0521214888470184	0.510264674551954	0.0437258954560555	0.0275786132265507
865	GTEX-14PJM-0011-R10a-SM-686ZP	0.131536814418012	0.0342467298475168	0.0460676766297429	0.0243685140551956	0.627172119949255	0.136608145100278	0
866	GTEX-14PJM-0011-R1a-SM-6EU2Z	0.139670164298606	0.102063320945315	0.0520544399883678	0.0666084623378539	0.158962012301077	0.392696578699746	0.0879450214290346
867	GTEX-14PJM-0011-R3b-SM-5ZZV9	0.14319656155825	0.0800629613966903	0.0485305528211493	0.0471667504338103	0.334759748465947	0.298308974805322	0.0479744505188313
868	GTEX-14PJM-0011-R4a-SM-5YYAS	0.110943290459385	0.0597960401165513	0.0565602219489702	0.0393331594445608	0.252357251281566	0.39952927393871	0.0814807628102572
869	GTEX-14PJM-0011-R6a-SM-6872G	0.176452936244674	0.0169072032339986	0.0590125525398208	0.0224193011610798	0.635100399192553	0.073467488270241	0.0166401193576324
870	GTEX-14PJM-0011-R7a-SM-6AJBX	0.238849041269185	0.0532126187673377	0.0511445665496927	0.0732769038073253	0.274600988350515	0.288117087375668	0.0207987938802761
871	GTEX-14PJM-0011-R8b-SM-69LPD	0.068621439109036	0.0686082076897547	0.0507331086991204	0.0490668680188992	0.466841397778822	0.228470105832301	0.0676588728720669
872	GTEX-14PJM-0011-R9b-SM-6EU35	0	0.111581126187135	0.0394490285850963	0.0468076068961634	0.0791818856270229	0.682898023344589	0.0400823293599938
873	GTEX-14PJM-3026-SM-6LLHM	0.070389958970951	0.145839994123625	0.0551718969625486	0.0220167814772483	0.64556235085669	0.0610190176089367	0
874	GTEX-14PJM-3126-SM-6EU2R	0.178893524787162	0.0364111278643464	0.0546569817363985	0.0443117337214484	0.621040381386586	0.0623437415768678	0.00234250892719051
875	GTEX-14PJO-0011-R10a-SM-686ZS	0.279550389138437	0.0394935500422146	0.066385087859614	0.0521863329891203	0.462373799048427	0.100010840922187	0
876	GTEX-14PJO-0011-R1b-SM-6AJAK	0.273205594192419	0.123650549087941	0.0929448796595214	0.0711279528239461	0.157838079661001	0.260869209520025	0.0203637350551463
877	GTEX-14PJO-0011-R2a-SM-5ZZVF	0.213642017932732	0.135066889222797	0.112158383781192	0.0983819532579766	0.157521532079314	0.283229223725989	0
878	GTEX-14PJO-0011-R3a-SM-6AJBY	0.358155032761736	0.0737981270459084	0.0557293880740509	0.0464950023894169	0.343752386756416	0.0772692191325605	0.0448008438399111
879	GTEX-14PJO-0011-R5a-SM-6AJBZ	0.282780482101653	0.102986114457638	0.0640529145470545	0.0643688231953427	0.350050473921414	0.135761191776899	0
880	GTEX-14PJO-0011-R7a-SM-664NR	0.275038978323911	0.0570229241570702	0.0509274701743084	0.0487149783958403	0.337233293293819	0.209918481565363	0.0211438740896885
881	GTEX-14PJO-0011-R8a-SM-6AJAL	0.0635884918409773	0.0797298512468712	0.0732745952884987	0.0989208848316217	0.447585226980238	0.156340559393519	0.080560390418274
882	GTEX-14PJO-0011-R9b-SM-62LE9	0.0287295108997705	0.127029529857111	0.0778736514155118	0.0583556173746806	0.074983005883583	0.622605949489159	0.0104227350801831
883	GTEX-14PJO-2926-SM-686ZI	0.168475826443231	0.205215549534094	0.0781203494365986	0.0698338397081661	0.354730006504157	0.123624428373754	0
884	GTEX-14PN4-0011-R10b-SM-69LP2	0.085001688167716	0.00688010941284521	0.03012280626407	0.0514096735672867	0.77718426319599	0.0349206672928682	0.0144807920992241
885	GTEX-14PN4-0011-R11a-SM-686ZW	0.00247928119988301	0.0852773908151212	0.0279161387976811	0.0286809919942175	0.788322920052734	0.0673232771403634	0
886	GTEX-14PN4-0011-R1b-SM-69LP8	0.133483396966056	0.0890465019047272	0.0899267951288938	0.0761550925289135	0.42594205244311	0.152660232231706	0.0327859287965933
887	GTEX-14PN4-0011-R2a-SM-6EU2Y	0.148550765591758	0.15963568513574	0.0816381628291509	0.0970265866885388	0.241787280669169	0.212173739925502	0.0591877791601418
888	GTEX-14PN4-0011-R3b-SM-686ZU	0.0995073502616242	0.0342324168757141	0.0252577018105172	0.0306760451003915	0.746350379037802	0.0443843316100243	0.0195917753039266
889	GTEX-14PN4-0011-R4a-SM-686ZT	0.297686157741678	0.123415494322342	0.0829032931860319	0.0607066584719132	0.28333670684902	0.114499292951671	0.0374523964773435
890	GTEX-14PN4-0011-R5a-SM-686ZV	0.163853753723811	0.0466575799419977	0.0716719404268294	0.0578514049388605	0.577840769177013	0.0821245517914883	0
891	GTEX-14PN4-0011-R6b-SM-69LQU	0.200513839954187	0.055669771570781	0.0502975331955553	0.0300599343325232	0.566895556800708	0.0750170528604606	0.0215463112857851
892	GTEX-14PN4-0011-R7b-SM-69LQQ	0.135188699527425	0.0388161440703907	0.0541291839789551	0.0651648375437678	0.537015286876825	0.169685848002637	0
893	GTEX-14PN4-0011-R8a-SM-6EU1H	0.00609548428928867	0.0875037138016985	0.0617558486322588	0.0924110856390273	0.492997731656928	0.210190947410824	0.0490451885699748
894	GTEX-14PN4-0011-R9a-SM-6LLH9	0	0.124316529459857	0.0555434107596293	0.139948552650206	0.126918824443864	0.504709851233365	0.0485628314530788
895	GTEX-14PN4-3026-SM-664O4	0.0310867986811132	0.0916379199995938	0.048174040320018	0.0304398684694226	0.701221134642035	0.0974402378878174	0
896	GTEX-14PQA-0011-R10a-SM-6AJAA	0.228947342744241	0.0306634777013382	0.0644222072219998	0.0684612523461349	0.551621016642669	0.054158518623816	0.0017261847198018
897	GTEX-14PQA-0011-R1b-SM-6EU1G	0.1981053091397	0.141349199895926	0.107851600755296	0.0978851984676624	0.14782156096809	0.269932280521668	0.037054850251659
898	GTEX-14PQA-0011-R3b-SM-69LQO	0.356746352581479	0.0657544814731425	0.0502011021117968	0.0621369544990672	0.356332788180785	0.0575223897099391	0.0513059314437912
899	GTEX-14PQA-0011-R4b-SM-6AJBU	0.285062062262662	0.0871451189953735	0.0891284581399779	0.0957612102391819	0.287265558212986	0.113960138239978	0.0416774539098406
900	GTEX-14PQA-0011-R5b-SM-6AJC2	0.283554095515456	0.0986994448452393	0.0915460260673285	0.0821329973226909	0.25388242987442	0.158395993812861	0.0317890125620038
901	GTEX-14PQA-0011-R6b-SM-6AJAM	0.215283174720211	0.00347857620011047	0.0771561786124702	0.0723009401725731	0.558256794415912	0.0735243358787236	0
902	GTEX-14PQA-0011-R8b-SM-6AJAB	0.149726768800701	0.106976952587646	0.116611890686897	0.124238784124115	0.306794743959768	0.134626090146536	0.0610247696943382
903	GTEX-15CHQ-0011-R10b-SM-6AJBV	0.152845976546086	0.0251674932772613	0.0422149928204963	0.0151743872426082	0.69687941150402	0.0677177386095285	0
904	GTEX-15CHQ-0011-R11b-SM-686ZZ	0.0223551497917633	0.0853180577754853	0.0380548702731247	0.0433871696241995	0.747103937963385	0.0607527055744453	0.00302810899759739
905	GTEX-15CHQ-0011-R1a-SM-6EU31	0.145937571759469	0.0878940861987364	0.0486654461152681	0.0704786408642592	0.237035290158747	0.346290725945037	0.0636982389584824
906	GTEX-15CHQ-0011-R2b-SM-6AJAD	0.0791424537310024	0.106298026017337	0.0638699583346635	0.0681719925352215	0.369428721657552	0.30907560326979	0.004013244454433
907	GTEX-15CHQ-0011-R3b-SM-686ZY	0.146712445071348	0.0562470413115436	0.0699995753354307	0.018784861921527	0.59926166418969	0.104377350963352	0.00461706120710896
908	GTEX-15CHQ-0011-R4a-SM-686ZX	0.170661876103782	0.103318554491189	0.055841893859084	0.06252240988356	0.302776444312473	0.236636201509415	0.0682426198404964
909	GTEX-15CHQ-0011-R5b-SM-6AJAN	0.169698650137562	0.0653253789356981	0.0364489193262766	0.0477490366375852	0.558775163290817	0.115952288477714	0.00605056319434737
910	GTEX-15CHQ-0011-R6b-SM-69LOX	0.215532259171335	0.0184233961766252	0.0421507619547962	0.0373292432230921	0.640249805946123	0.0412646056848916	0.00504992784313698
911	GTEX-15CHQ-0011-R7b-SM-69LP1	0.199530782980683	0.0484332556232424	0.0408007161785231	0.0469746102028712	0.46258646388773	0.195942303889489	0.00573186723746176
912	GTEX-15CHQ-0011-R8b-SM-6EU32	0.0482432186731462	0.0843468795097677	0.0530815379755938	0.0659247287579057	0.443875539596993	0.276336262719932	0.0281918327666611
913	GTEX-15CHQ-0011-R9a-SM-6LLHX	0.0353860208902712	0.128987084267017	0.20746229459044	0.148097387661607	0.0792861324858632	0.387172791411254	0.0136082886935476
914	GTEX-15DCD-0011-R10b-SM-6LPII	0.0690795501920248	0.0592279421685835	0.0437211985493007	0.0361200577653133	0.675760833475709	0.108527732140378	0.00756268570869044
915	GTEX-15DCD-0011-R11a-SM-6AJAF	0.0306038206932379	0.0796069164779187	0.0378789871901549	0.0410479951765742	0.760328202955727	0.0503647759442714	2e-04
916	GTEX-15DCD-0011-R1b-SM-6LPIJ	0.0837900412567925	0.0917664565369257	0.0568327241153064	0.0749202303345444	0.378170377450635	0.251843079145797	0.0626770911599991
917	GTEX-15DCD-0011-R2b-SM-6LPIE	0.165819755022645	0.128158268795462	0.0824657504227516	0.0745806321393966	0.195278455795949	0.268518148354581	0.0851789894692155
918	GTEX-15DCD-0011-R3b-SM-6EU1I	0.115994791486359	0.0630754574469175	0.0409538544706826	0.0452460647066201	0.385677870251434	0.286772763219051	0.0622791984189365
919	GTEX-15DCD-0011-R4a-SM-69LPB	0.351963915539509	0.107426481336232	0.0511661332697118	0.057679452948705	0.227195332252726	0.119305890363471	0.085262794289646
920	GTEX-15DCD-0011-R5a-SM-69LPC	0.310491505723664	0.0581014754181267	0.0513555966606707	0.0537783592480487	0.339844165426096	0.161008885098616	0.0254200124247782
921	GTEX-15DCD-0011-R6b-SM-6M46L	0.206297654775237	0.0666033604880112	0.0652373307720471	0.063553919104829	0.440639204374	0.157668530485875	0
922	GTEX-15DCD-0011-R7b-SM-6LPID	0.250944165834092	0.0553964958734357	0.0676424852560873	0.0790319839178797	0.253582488550094	0.277185298063357	0.016217082505054
923	GTEX-15DCD-0011-R8b-SM-7KUEF	0.0503413475755922	0.134710828439534	0.0690478273336833	0.0874739185573829	0.127933859198275	0.444079779478458	0.0864124394170751
924	GTEX-15DCD-0011-R9b-SM-7KUED	1e-04	0.131484833258832	0.175469903022591	0.128219162091171	0.0417143937503924	0.490083723772132	0.0329381118069883
925	GTEX-15DDE-0011-R10a-SM-7KULA	0.195190850631534	0.0156606587491088	0.0547462766504852	0.0789813982825393	0.47884170641436	0.143359233818451	0.0332198754535222
926	GTEX-15DDE-0011-R4b-SM-7KULI	0.0973829370347908	0.048464048560246	0.0824979789037336	0.126409757264899	0.308139777855123	0.214259023351272	0.122846477029935
927	GTEX-15DDE-0011-R5b-SM-7KULJ	0.299173480300953	0.0933814731708356	0.129732040591103	0.10029993799905	0.204234202360707	0.164688574275629	0.00849029130172247
928	GTEX-15DYW-0011-R11a-SM-6LPIT	0.022010498630504	0.0947838235032566	0.0316062780080259	0.0235672869291841	0.783356472756129	0.0387490930594242	0.00592654711347578
929	GTEX-15DYW-0011-R2b-SM-7KUKY	0.138585820714802	0.114052242360641	0.0769315315872799	0.0722264277405348	0.306849110336092	0.245620363379756	0.0457345038808942
930	GTEX-15DYW-0011-R3b-SM-6LPIM	0.336041424066809	0.0257986934728786	0.0711027060876318	0.0311886514003939	0.441893270504662	0.0564941421663505	0.0374811123012744
931	GTEX-15DYW-0011-R4a-SM-6M46V	0.26536237488051	0.0872197384419085	0.0355329285659321	0.0359358155149104	0.390366328889922	0.123433743540466	0.0621490701663511
932	GTEX-15DYW-0011-R5a-SM-6M46W	0.206377471327186	0.0515508289464594	0.0552589798865113	0.0437474458304703	0.480136214559004	0.162929059450369	0
933	GTEX-15DYW-0011-R6b-SM-6PALA	0.192805905965488	0.0628820312918972	0.0514794177450403	0.0398367739388619	0.412874898495927	0.197053651250412	0.043067321312375
934	GTEX-15DYW-0011-R7a-SM-7KULG	0.195304607316602	0.0363133499326097	0.0766047109215153	0.0957614231620028	0.230328468873057	0.322306381635923	0.0433810581582902
935	GTEX-15DYW-0011-R9b-SM-6PALB	0	0.165993264802252	0.0576182743532171	0.065842785619344	0.124026866464928	0.556081136619765	0.0304376721404939
936	GTEX-15DYW-3026-SM-7KFRM	0.101176682900068	0.149512604422615	0.0716661927843552	0.0401126626633523	0.561642361030263	0.0758894961993471	0
937	GTEX-15EO6-0011-R11b-SM-6M47M	0.0455624137022673	0.102429930076698	0.0331374596196087	0.0243591138298333	0.754068105392712	0.0404429773788801	0
938	GTEX-15EO6-0011-R2a-SM-6M46R	0.309256335056036	0.213333369641176	0.110054336254502	0.0946240543140776	0.0463719898669005	0.125508293333512	0.100851621533795
939	GTEX-15EO6-0011-R3b-SM-7KUDY	0.184168486752694	0.068157156877107	0.0291562792875967	0.0308643585857361	0.585077903525963	0.0702621952308242	0.0323136197400788
940	GTEX-15EO6-0011-R4a-SM-7KULH	0.301997819265445	0.11103857575803	0.0508578630163166	0.0462470963682724	0.345345912445344	0.0884678441690403	0.0560448889775517
941	GTEX-15EO6-0011-R5b-SM-7KUDZ	0.233311544487546	0.103031890492418	0.0643295363347181	0.0394579499875397	0.379594800119523	0.163493970923013	0.0167803076552422
942	GTEX-15EO6-0011-R6a-SM-7KULK	0.392906395632718	0.1145148444073	0.0954014259160993	0.0691183211820497	0.159830157946281	0.102061142606631	0.0661677123089212
943	GTEX-15EO6-0011-R7a-SM-6M46Q	0.302671817022421	0.117900953225322	0.0509305246660044	0.0464537796006722	0.290368970218334	0.150834440354927	0.0408395149123191
944	GTEX-15EO6-0011-R9a-SM-6PALG	0.0293782203157056	0.126579032220508	0.0700767148873744	0.0679872761684914	0.162198841455082	0.543779914952838	0
945	GTEX-15EO6-2926-SM-6M48D	0.0374942570904248	0.0765132634069067	0.0229051601659626	0.0259995144498492	0.80707558529587	0.0300122195909868	0
946	GTEX-15EO6-3026-SM-7KUMA	0.12959827592643	0.015997353628581	0.038086711566174	0.0442107432605165	0.696426711047829	0.0599755108173922	0.0157046937530767
947	GTEX-15ER7-0011-R11a-SM-6LPIL	0.011156284134873	0.0966294151655553	0.026788195387201	0.0287717371636319	0.744818905889659	0.0918354622590793	0
948	GTEX-15ER7-0011-R1b-SM-7KUE1	0.0686886633339532	0.0606181055985401	0.0387982118987718	0.035368291428128	0.342766013694651	0.411584226893214	0.0421764871527422
949	GTEX-15ER7-0011-R2a-SM-6M46O	0.043247497154693	0.0814308488220737	0.058229472333204	0.0610601374224307	0.571317973047906	0.184714071219693	0
950	GTEX-15ER7-0011-R3a-SM-6LPIK	0.292807816506545	0.0313464451087068	0.0639748988343525	0.0302370316773126	0.530593902545245	0.00431657487241486	0.0467233304554231
951	GTEX-15ER7-0011-R4a-SM-6M46S	0.338085355553758	0.069624061012262	0.0446089636433928	0.059616605904855	0.33027794354247	0.0719179429954506	0.0858691273478106
952	GTEX-15ER7-0011-R5b-SM-6M46T	0.219933231815363	0.0160959729625006	0.0557837672380583	0.0446314601708874	0.584416378754515	0.0791391890586759	0
953	GTEX-15ER7-0011-R6a-SM-6M46M	0.237154099481577	0.0329084389483471	0.0671511804356701	0.0264672063118078	0.612582001109939	0.0140693605357557	0.00966771317690286
954	GTEX-15ER7-0011-R7a-SM-6M46N	0.240276304952598	0.0668555902895429	0.0661253712595577	0.0640143027996323	0.400528899243431	0.162199531455238	0
955	GTEX-15ER7-0011-R8a-SM-7KUL2	0.071311223009386	0.0409580549943041	0.0524376240954814	0.0467699863843094	0.601582286601672	0.111338536820143	0.0756022880947039
956	GTEX-15ER7-0011-R9b-SM-6PALF	0.088583997332803	0.209974423334721	0.0664740776924283	0.0723710532365568	0	0.504841776648682	0.0577546717548081
957	GTEX-15ER7-3026-SM-6M47W	0.0743048937558507	0.147172875037902	0.0640156192354393	0.0251260703712489	0.615611534094773	0.0671194130940197	0.00664959441076594
958	GTEX-15ER7-3126-SM-7KUGH	0.284857014738383	0.0213447570831279	0.0435820029174136	0.0554086846615099	0.531586730983335	0.0276392623254801	0.0355815472907506
959	GTEX-15G19-0011-R10b-SM-7KUG4	0.200873349085507	0	0.0580891264067997	0.0494331874824571	0.62341850627805	0.0579855301702209	0.0102003005769653
960	GTEX-15G19-0011-R11b-SM-6LPIH	0.0245725984585837	0.074621906185368	0.0394740190516512	0.0314698134101023	0.773036898856232	0.0536920246802775	0.00313273935778571
961	GTEX-15G19-0011-R3a-SM-6LPIG	0.247435073287127	0.0544326283964766	0.103353181817985	0.127238822537514	0.354313657275805	0.0824407713994189	0.0307858652856739
962	GTEX-15G19-0011-R5b-SM-6M46P	0.255499224769105	0.125216457249737	0.119152243939551	0.0891698762765807	0.254764056751741	0.156198141013286	0
963	GTEX-15G19-0011-R6b-SM-7KUM3	0.174642990929254	0.0682094053541181	0.0702168753215857	0.101075645606854	0.251828845345185	0.276731656598397	0.057294580844606
964	GTEX-15G19-0011-R7b-SM-6M479	0.217883890927163	0.0856290377664449	0.115147130279167	0.152753251624234	0.115274207460768	0.309485415536661	0.00382706640556226
965	GTEX-15G19-0011-R8b-SM-7KUL1	0.0223890298304827	0.122759976893526	0.102663789686877	0.0956938633492373	0.224582711721248	0.374806032723344	0.0571045957952846
966	GTEX-15G19-0011-R9b-SM-7KUEE	0	0.0989983763382481	0.0745461024381328	0.0996363984164473	0.0634875812662159	0.663331541540956	0
967	GTEX-15G19-2826-SM-6M48K	0.0406568425027971	0.104809851784883	0.0369279128757236	0.0317364664036178	0.729991860013977	0.0558770664190014	0
968	GTEX-15G19-2926-SM-7KUFL	0.24908614505979	0.0351870938035929	0.0627538806853577	0.0437016327040123	0.531052292025842	0.0603940936993481	0.0178248620220575
969	GTEX-15RJE-0011-R2b-SM-79OMP	0.198597780825091	0.121342056472286	0.0634963228358099	0.0819129522149868	0.167074306870416	0.298504431424108	0.0690721493573025
970	GTEX-15RJE-0011-R6a-SM-7DHL8	0.192713349064566	0.02398415480067	0.0700697797480002	0.0393518525188569	0.599994071697994	0.0683815763329516	0.00550521583696173
971	GTEX-15RJE-0011-R7a-SM-7DHL9	0.146592626673929	0.0258832440323881	0.0493664648469717	0.0572444088740879	0.46065798221285	0.260255273359774	0
972	GTEX-15RJE-3026-SM-7KUM1	0.286288354027517	0.0532409970595554	0.224051915461078	0.103820545419996	0.307605866036802	0.0249923219950514	0
973	GTEX-15SHU-0011-R3a-SM-7IGPS	0.249351038407199	0.0476673950964569	0.068152619309862	0.0114120669365833	0.552588036552551	0.0491933580056465	0.0216354856917005
974	GTEX-15SHU-0011-R4b-SM-7IGLC	0.253232276782154	0.0365679619340921	0.0569713934222865	0.0152658972123366	0.507173271170704	0.111620712448553	0.019168487029874
975	GTEX-15SHU-0011-R5a-SM-7938Q	0.229770458366074	0.112323858066991	0.0448577546704643	0.0394977772560976	0.458371629687601	0.0996476104734375	0.0155309114793349
976	GTEX-15SHU-3026-SM-6LPIB	0.0663869023093177	0.12061270107726	0.173264012577133	0.0267762029688296	0.54522344265758	0.0677367384098797	0
977	GTEX-15SHU-3126-SM-6M46H	0.197733823600357	0.0252817582664961	0.0692868296261348	0.038600180878072	0.593980383481862	0.0669715608219456	0.00814546332513268
978	GTEX-15UF6-3026-SM-7KUKL	0.341088398485115	0.0736180356516097	0.117282945882857	0.0784918152653275	0.289477433367913	0.100041371347177	0
979	GTEX-16GPK-0011-R10b-SM-7MKFG	0.245297120115792	0.0426254487605081	0.0555042036021366	0.0684426684961981	0.358826342429351	0.186668106706321	0.0426361098896938
980	GTEX-16GPK-0011-R11b-SM-7MKFF	0.0338538971544502	0.0823510028439675	0.0382554107299304	0.0412944142614256	0.74504166254526	0.0510947083329299	0.00810890413203626
981	GTEX-16GPK-0011-R1b-SM-7EWDH	0.0786215582809789	0.0907309989249927	0.0808437177537163	0.0954554190477972	0.067065186352369	0.464155187888207	0.123127931751939
982	GTEX-16GPK-0011-R8a-SM-79OMQ	0.111178854563386	0.0691575061912502	0.0731763623516081	0.0966349401826715	0.318032975736377	0.253565792044413	0.0782535689302942
983	GTEX-16GPK-3026-SM-79ON9	0.390255548798383	0.0499169051015148	0.0681289444236333	0.0562482851359437	0.33844448400403	0.0604390055993515	0.0365668269371435
984	GTEX-16NPV-0011-R5a-SM-7EPGK	0.348518951291306	0.12278235166529	0.115868747364355	0.166774741866379	0.120568050840489	0.125487156972182	0
985	GTEX-16NPV-0011-R8a-SM-7EPH8	0.0403562118589923	0.0818519869793847	0.0788180166364025	0.149609940847777	0.507193265451894	0.0902959145958555	0.0518746636296942
986	GTEX-16NPV-0011-R9b-SM-79ONF	0	0.126528756989463	0.0693489017317183	0.117743718102255	0.073802139062273	0.607324424912979	0.00525205920131198
987	GTEX-16XZZ-0011-R10b-SM-7LT91	0.256338951259663	0.0403247809570696	0.0482054370796217	0.042602039122616	0.573546084649151	0.0371370467439405	0.00184566018793759
988	GTEX-16XZZ-0011-R11a-SM-7EPI3	0.123155337682625	0.171301970138206	0.0842729642828532	0.0868996408453721	0.47731658452532	0.0570535025256225	0
989	GTEX-16XZZ-0011-R1a-SM-7LTAH	0.0575996315912121	0.0822899363144188	0.0674992268523431	0.0874980821947939	0.296822726636987	0.367916326465169	0.040374069945076
990	GTEX-16XZZ-0011-R3a-SM-7IGLH	0.225637158038016	0.0931915168282185	0.0978567796059015	0.124327879118787	0.127539158349502	0.265939472477592	0.0655080355819835
991	GTEX-16XZZ-0011-R6a-SM-7IGNE	0.343692661082891	0.0696925013335242	0.0936933230773443	0.21709867436363	0.107690477451988	0.0747211141501455	0.0934112485404767
992	GTEX-16XZZ-0011-R8b-SM-7LT8S	0.141507532586175	0.0727379673124111	0.0572287406035267	0.0873187652719117	0.277000571117923	0.293282815513548	0.070923607594504
993	GTEX-16XZZ-0011-R9b-SM-7DHKX	0.0804806795661644	0.115150927083695	0.0966912953445615	0.0968646300440521	0.042505404117483	0.550355266745726	0.0179517970983179
994	GTEX-16XZZ-2926-SM-6LPK4	0.15862557595077	0.211328679615589	0.0691524726979275	0.100307749321373	0.389600382239812	0.0709851401745292	0
995	GTEX-16XZZ-3026-SM-79OMJ	0.253278886815273	0.0244035748281928	0.046398257885235	0.0516211888250416	0.560198191774379	0.0504688151405834	0.0136310847312957
996	GTEX-16YQH-0011-R10b-SM-7LT8U	0.149679613189443	0.0515651811010367	0.0531804560888454	0.0427313906491155	0.589827002582643	0.0941644998961868	0.0188518564927297
997	GTEX-16YQH-0011-R11b-SM-7LT98	0.00722195423792156	0.0740385232807246	0.0255498218144815	0.0276692735447652	0.768016252972447	0.0930190164892178	0.00448515766044266
998	GTEX-16YQH-0011-R1a-SM-7LT8R	0.073274149660589	0.0861018393536417	0.0420015726250298	0.0218177627648032	0.604922603103255	0.148942808663867	0.0229392638288138
999	GTEX-16YQH-0011-R3a-SM-7EPGM	0.282884138341119	0.0545639544926702	0.0317118547230002	0.0338142856464149	0.509709674126957	0.0356068916874281	0.0517092009824108
1000	GTEX-16YQH-0011-R4a-SM-7EPGI	0.27314884624487	0.071036644826116	0.0580045904154564	0.0141531111219657	0.436121853826147	0.0941565150629123	0.0533784385025328
1001	GTEX-16YQH-0011-R5b-SM-7938U	0.126312348926967	0.0502237286831514	0.0422081899398844	0.0432056601544718	0.577484269436149	0.146196997239964	0.0143688056194126
1002	GTEX-16YQH-0011-R6b-SM-7938T	0.178252003184513	0.0308223233209884	0.0493927503531766	0.00831326561558122	0.669104137292186	0.0641155202335549	0
1003	GTEX-16YQH-0011-R8a-SM-7DUFB	0.0473709759479734	0.0308054306207615	0.0443106360307625	0.0618945522711298	0.658429982233839	0.0996746962382672	0.0575137266572661
1004	GTEX-16YQH-2926-SM-6LPJE	0.0219675079010958	0.088774397688136	0.0365549421294369	0.0366129252713435	0.700262277505727	0.107518276867319	0.00830967263694219
1005	GTEX-16YQH-3026-SM-79OMM	0.233106637034442	0	0.0399462464419265	0.0232799188671768	0.595199916612666	0.0820179540249892	0.0264493270187989
1006	GTEX-16Z82-0011-R10a-SM-79OJX	0.235165348925591	0.01932512764101	0.0536032211409029	0.0512018221023527	0.526837961941654	0.0727604764198207	0.0411060418286683
1007	GTEX-16Z82-0011-R11a-SM-79OKJ	0	0.15877871940882	0.0501784547633283	0.0467490700132181	0.584463402441355	0.145740975775656	0.0140893775976222
1008	GTEX-16Z82-0011-R1b-SM-7EPHZ	0.118156457518281	0.0586837868432517	0.0562713754309054	0.0572303682637959	0.375260625593334	0.235352975768175	0.0990444105822573
1009	GTEX-16Z82-0011-R2b-SM-79OK9	0.134527789345153	0.106926502471534	0.0564792361167168	0.0568904363585096	0.202100325035371	0.34563591576912	0.0974397949035954
1010	GTEX-16Z82-0011-R5a-SM-7EPGB	0.313186248708188	0.0672616628892049	0.1179292855373	0.102622103669174	0.192487879249769	0.184702764511	0.0218100554353641
1011	GTEX-16Z82-0011-R6a-SM-7IGLV	0.352924780056707	0.0894329199023593	0.143009231034595	0.084141322924619	0.128013455805294	0.156792996412251	0.045685293864176
1012	GTEX-16Z82-0011-R7a-SM-7MKGJ	0.185294452142268	0.0563840477809076	0.095021373028054	0.0490814429312043	0.479193286667929	0.135025397449637	0
1013	GTEX-16Z82-0011-R8a-SM-7DUEX	0.0891740324680881	0.0781585325366176	0.0676122206636057	0.0611608691311671	0.36298997488304	0.264224445955678	0.0766799243618033
1014	GTEX-16Z82-0011-R9a-SM-7DUFA	0.013906310186698	0.0618159742439089	0.0394191107934561	0.0485206020537531	9e-04	0.788896656550486	0.0465743477395219
1015	GTEX-16Z82-2926-SM-6LPJJ	0.0379499916498503	0.0689758217653829	0.0567136552311544	0.0625879221390674	0.626845446999935	0.140247334000601	0.00667982821400828
1016	GTEX-16Z82-3026-SM-79ON3	0.316474519613995	0.0474885993789486	0.0421988412552161	0.0586240328613516	0.422483972684528	0.0702542988244053	0.0424757353815551
1017	GTEX-17EVP-0011-R10a-SM-7IGLP	0.0779456148286009	0.0230282275309304	0.0201082451093734	0.0291790451918805	0.474564328933457	0.352433089265775	0.0227414491399827
1018	GTEX-17EVP-0011-R11a-SM-7EWDL	0.0266000615219009	0.0994937362560355	0.0282437465814748	0.0272664691924423	0.741604241165908	0.0701834130876314	0.0066083321946069
1019	GTEX-17EVP-0011-R1a-SM-7DHLA	0.0372922599904072	0.0698184329705828	0.040535429176275	0.0397889042634085	0.195537068170494	0.603355191553757	0.0136727138750756
1020	GTEX-17EVP-0011-R2a-SM-7LG4W	0.131225253721401	0.073887409018396	0.063102103580422	0.0859103536082872	0.225528709941079	0.355702918753325	0.0646432513770905
1021	GTEX-17EVP-0011-R3a-SM-7EPI9	0.195739768143999	0.029796854573967	0.054433136250068	0.0439630694389879	0.608441840563757	0.0298572769663911	0.0377680540628298
1022	GTEX-17EVP-0011-R4a-SM-79OML	0.237867968576627	0.0409485366861144	0.076155299228554	0.0352479948567798	0.475465084784946	0.123347577582475	0.0109675382845037
1023	GTEX-17EVP-0011-R5b-SM-7DHKW	0.237937508241214	0.0699174688582038	0.0331305346562061	0.0312682297358762	0.406124852580414	0.201689086253724	0.0199323196743618
1024	GTEX-17EVP-0011-R6b-SM-7LT99	0.198861028779113	0.0235151096216646	0.0848307224165668	0.0150547755033876	0.617505820852175	0.0602325428270933	0
1025	GTEX-17EVP-0011-R7a-SM-7LTAN	0.168914420473406	0.0606872841440397	0.0640550937064206	0.0351513497845655	0.483852352610663	0.187339499280906	0
1026	GTEX-17EVP-0011-R8b-SM-7DUF9	0.106332244690428	0.0651235765811823	0.0435418260223998	0.0515645499304853	0.389667212237985	0.288759018836704	0.0550115717008168
1027	GTEX-17EVP-2926-SM-793BU	0.0259991824311772	0.0852824481169911	0.0251676241007144	0.0233623752427208	0.773709203287419	0.0664791668209771	0
1028	GTEX-17EVP-3026-SM-7IGQL	0.256276263648803	0.0181767782959484	0.0731558691063255	0.0279396089019746	0.548453966401885	0.0759975136450638	0
1029	GTEX-17EVQ-0011-R11a-SM-7LT9C	0.0125637046619923	0.0669994716150267	0.03913313899838	0.0384295694198524	0.770822832442319	0.0711608658542446	9e-04
1030	GTEX-17EVQ-0011-R1a-SM-7189S	0	0.165963634254596	0.0587963177318738	0.115365766573945	0.0762482376296408	0.501414309967379	0.0822117338425652
1031	GTEX-17EVQ-0011-R3b-SM-7LT9B	0.385158127830921	0.0825366642601359	0.0655447951836393	0.0844227749022826	0.205195711135711	0.0896187291342328	0.0875231975530768
1032	GTEX-17EVQ-0011-R4b-SM-7LT94	0.0621126079090264	0.042997688959045	0.0798027263154074	0.0865630433284471	0.382925547749559	0.220556231111159	0.125042154627356
1033	GTEX-17EVQ-0011-R5a-SM-7LT92	0.162598755471204	0.0860279275890939	0.0747147031641207	0.114208994643754	0.157422885959578	0.38504057687001	0.0199861563022395
1034	GTEX-17EVQ-0011-R6a-SM-7189U	0.169273233786215	0.0316892934880501	0.066726436744782	0.0818320609147953	0.508261975031429	0.114276403323931	0.0279405967107966
1035	GTEX-17EVQ-0011-R7a-SM-7EWDA	0.210141643446895	0.0702230835829443	0.105235366175028	0.105034197209358	0.142368267744601	0.289088523193975	0.0779089186471986
1036	GTEX-17EVQ-0011-R8a-SM-7189T	0.0023872063373005	0.103812909111729	0.0505076751749609	0.0971117178030009	0.445641704590926	0.245515849066656	0.055022937915427
1037	GTEX-17EVQ-0011-R9b-SM-79OJY	0.0277518265279698	0.0741716586273888	0.0538566799212	0.0589020200822297	0.0289976539511562	0.694122165046119	0.0621979958439366
1038	GTEX-17EVQ-2726-SM-7EWDT	0.0298330099636288	0.090065795585858	0.0376981231204718	0.0314519386396443	0.764518490139591	0.0464326425508062	0
1039	GTEX-17EVQ-2826-SM-7IGQK	0.244661249271929	0.0411208098567575	0.079451336517109	0.0694127802792204	0.411670461390928	0.140743435452049	0.0129399272320069
1040	GTEX-17F97-0011-R10b-SM-793BB	0.0953615684535878	0.0408672986907569	0.058008213096773	0.0452179201746172	0.683136079772954	0.0774089198113115	0
1041	GTEX-17F97-0011-R11b-SM-7KFRQ	0.0276757397216831	0.0764886150234253	0.029381407988315	0.0318994590081677	0.796628093060913	0.0379266851974964	0
1042	GTEX-17F97-0011-R1b-SM-7IGM9	0.204163835489405	0.0852145816738005	0.0749914191608163	0.088587983874548	0.3156349262569	0.149603675071792	0.0818035784727393
1043	GTEX-17F97-0011-R3b-SM-7LT9E	0.10629470020936	0.0397103202298352	0.0318089916483872	0.041518954968842	0.711409824740707	0.0465348370646807	0.0227223711381875
1044	GTEX-17F97-0011-R4b-SM-7KFS2	0.159086289983962	0.117689637989005	0.0632095807823635	0.0939317446862585	0.292542550055559	0.207182429352527	0.0663577671503246
1045	GTEX-17F97-0011-R5a-SM-7LG4Z	0.186292335392944	0.0884136901387015	0.0702533216927769	0.0746285086480316	0.347391030717025	0.221570795302864	0.0114503181076577
1046	GTEX-17F97-0011-R6a-SM-7EPGS	0.224493123902585	0.00564631288977416	0.062992564169077	0.0433221109791806	0.588271848825682	0.0666115475066774	0.00866249172702372
1047	GTEX-17F97-0011-R8a-SM-7DUET	0.0726618228588885	0.0903268233214894	0.0886492482085765	0.0974304921229484	0.323704865384588	0.30684665283497	0.0203800952685385
1048	GTEX-17F97-2926-SM-7DUEQ	0.0355265035593262	0.120195430015508	0.0419904917118132	0.0275590902974087	0.716473672735393	0.0582548116805509	0
1049	GTEX-17F97-3026-SM-79OKC	0.133131054663163	0.0295420564825529	0.0410134267256306	0.0364780745058564	0.662247679482746	0.0812772400608352	0.0163104680792156
1050	GTEX-17HG3-0011-R10b-SM-7LT97	0.0846454356729369	0.0138498076972564	0.0209570848642291	0.0254030078488521	0.804027055581309	0.0474821965845372	0.00363541175087876
1051	GTEX-17HG3-0011-R11b-SM-7KFT4	0.021187292409166	0.0712285096259946	0.0235016787727671	0.0300959160567389	0.807836199087245	0.0438408574528979	0.00230954659519027
1052	GTEX-17HG3-0011-R1a-SM-7LG6H	0.181850875887255	0.0611358595798968	0.0608793318186049	0.055592494529669	0.414871480275469	0.221719521642678	0.00395043626642717
1053	GTEX-17HG3-0011-R4a-SM-7IGLL	0.267420009442031	0.0681603704050742	0.0510686528597227	0.0493578571208471	0.407537416316038	0.116269259805859	0.0401864340504285
1054	GTEX-17HG3-0011-R5a-SM-7DUEW	0.440720837821092	0.0825346661240741	0.0296988956268122	0.0363485676081374	0.218251654491037	0.136941903282029	0.0555034750468182
1055	GTEX-17HG3-0011-R6b-SM-79OK8	0.297361437473045	0.0492952648427999	0.031598550458067	0.033089088254584	0.48407359166273	0.0782748966198986	0.0263071706888751
1056	GTEX-17HG3-0011-R7b-SM-7EPGR	0.371188429842362	0.0418688810729676	0.0452771254447982	0.0822092119522361	0.214004170368055	0.20951585039123	0.0359363309283516
1057	GTEX-17HG3-0011-R8a-SM-79OK7	0.117004469212184	0.0426625749828031	0.0618675444720167	0.0735005059556311	0.548983258654334	0.0889343669337435	0.0670472797892879
1058	GTEX-17HG3-2826-SM-7EPGO	0.0789570171006186	0.129093289319795	0.0492628388975963	0.0208951149260725	0.652201966853665	0.0695897729022528	0
1059	GTEX-17HG3-2926-SM-79ON8	0.254006545998108	0.0238284523855735	0.0513692432805331	0.0327407087681775	0.485104282216677	0.141219226460312	0.0117315408906184
1060	GTEX-17HHY-0011-R1a-SM-7189V	0.0596844456214772	0.0970144804374371	0.0654957077638246	0.033672272249656	0.353027638141434	0.364561937553562	0.0265435182326083
1061	GTEX-17HHY-0011-R3a-SM-7EWDK	0.351091984778208	0.0174895601378876	0.0458622997629522	0.0423613217409322	0.429272545829452	0.0635137377423956	0.050408550008172
1062	GTEX-17HHY-0011-R5b-SM-79OMZ	0.344810662657664	0.0673246805638053	0.0601013418367873	0.0653757799438237	0.208615562885827	0.227565172538746	0.0262067995733462
1063	GTEX-17HHY-0011-R6b-SM-7189Z	0.264687515976779	0.0677949442218294	0.0361652363070193	0.0364848905914658	0.407413726485127	0.161288999675259	0.0261646867425201
1064	GTEX-17HHY-0011-R7a-SM-718A1	0.410164042958076	0.0713933986926853	0.0567953930724262	0.0684029972884154	0.105025354654106	0.260321850130862	0.0278969632034292
1065	GTEX-17HHY-2926-SM-79OJW	0.0509340069461339	0.119418096280355	0.0448509890248574	0.0182608316640651	0.686136927778329	0.0803944335911191	0
1066	GTEX-17HHY-3026-SM-79OKP	0.18960664087646	0.027102852003283	0.0384886287566133	0.0138682261876716	0.640082954540045	0.0908506976359271	0
1067	GTEX-17HII-0011-R10a-SM-79OMY	0.241065668933234	0.0086752147284062	0.0362192131788977	0.0258063948975253	0.617766003617662	0.0497048557345055	0.0207626489097692
1068	GTEX-17HII-0011-R11b-SM-7KFSX	0.011046147406238	0.0607136527609169	0.0260853687267909	0.0208241484260929	0.824664998596181	0.0566656840837803	0
1069	GTEX-17HII-0011-R3a-SM-7LT9D	0.313035847045651	0.0336477991118621	0.0398039014945303	0.0383607155420411	0.447591226590379	0.083617979234678	0.0439425309808584
1070	GTEX-17HII-0011-R5a-SM-7LG51	0.198369010712347	0.0879017461911292	0.0819116085602984	0.0704347285061208	0.324151464532605	0.2372314414975	0
1071	GTEX-17HII-0011-R7a-SM-79OMS	0.391976983211255	0.0829621334218722	0.0778286043209027	0.105809231969291	0.12000982504825	0.170007596738696	0.0514056252897342
1072	GTEX-17HII-0011-R8a-SM-79OK6	0.158266908326027	0.0387026478534952	0.0623646216771924	0.0556598936158601	0.511211268303492	0.117000947124151	0.0567937130997822
1073	GTEX-17HII-2926-SM-79OMK	0.0799685830739486	0.134196083282182	0.0490259156644776	0.0317746022690029	0.650711708775504	0.0460939720285685	0.00822913490631617
1074	GTEX-17HII-3026-SM-7EWFM	0.298547694737904	0.00650486789888898	0.0562767579372801	0.0452662219953991	0.521642506038998	0.0518036747233775	0.0199582766681527
1075	GTEX-17JCI-0011-R10b-SM-718A2	0.160236004173157	0.024352710877107	0.0562279065644229	0.0401945452238647	0.647445235992145	0.0715435971693033	0
1076	GTEX-17JCI-0011-R11a-SM-7189Y	0.0182313040636932	0.0609451632806897	0.0323547025438067	0.0415151101024144	0.764597729327746	0.0823559906816496	0
1077	GTEX-17JCI-0011-R1b-SM-718A3	0.305649457865243	0.0841932901333872	0.0463379972288909	0.0584606161655261	0.182223776749608	0.237733818071506	0.0854010437858387
1078	GTEX-17JCI-0011-R6a-SM-72D6D	0.386270463256722	0.0732023053577373	0.066805370202963	0.0555943937471845	0.258515780281458	0.108011115253746	0.051600571900189
1079	GTEX-17JCI-3026-SM-7EWDR	0.0638579363285336	0.123280224368151	0.0436068126186396	0.0403522145155656	0.645325261556812	0.0835775506122976	0
1080	GTEX-17JCI-3126-SM-7LTA2	0.210862693434069	0.0299622398920494	0.042317430999581	0.0369321417013599	0.551172865452411	0.121746000844392	0.00700662767613778
1081	GTEX-17MF6-0011-R1a-SM-72D6O	0.0353792579909999	0.0725272505300571	0.0590145509169776	0.0839549719498126	0.134986654249123	0.507710571885761	0.106426742477269
1082	GTEX-17MF6-0011-R5a-SM-731BA	0.293289008484555	0.0692421990386558	0.0675038248081723	0.0714871874388698	0.0998579559068706	0.346856201325478	0.0517636229973985
1083	GTEX-17MF6-0011-R6b-SM-7LG6G	0.229494884550364	0.0106721928077735	0.0764295904272788	0.0715186151178673	0.502244457856558	0.101611904610383	0.00802835462977564
1084	GTEX-17MF6-0011-R7b-SM-7LG6J	0.317144234830199	0.0872845229886912	0.0791786861777753	0.0908585449703685	0.0770745728108496	0.317781863510341	0.0306775747117751
1085	GTEX-17MF6-2926-SM-7LTAW	0.397139122000281	0.0494659171523412	0.0544253724346698	0.105342912959315	0.173093466648173	0.187823499117655	0.0327097096875656
1086	GTEX-183WM-0011-R11a-SM-718A5	0.00145518937937279	0.0770496405605869	0.039248006735267	0.0657180078767702	0.769856304201164	0.0466728512468395	0
1087	GTEX-183WM-0011-R1a-SM-718A8	0.0426786255716951	0.109741572428212	0.0837419452295826	0.121800201409085	0.159315153098702	0.447034287165875	0.0356882150968476
1088	GTEX-183WM-0011-R4a-SM-7LG6S	0	0.113874107101024	0.164727357247716	0.263554317880396	0.0712671259760883	0.289093130902682	0.0974839608920933
1089	GTEX-183WM-0011-R5a-SM-718A4	0.310341206079209	0.117789448715605	0.133239087513928	0.121918934974292	0.133340345400636	0.18337097731633	0
1090	GTEX-183WM-0011-R6b-SM-72D66	0.226687219502193	0.0669631894604469	0.0844153119707138	0.070484654919064	0.4534332425819	0.0884423226371431	0.00957405892853889
1091	GTEX-183WM-0011-R7b-SM-731AX	0.184365833715811	0.08957587576188	0.11239143543746	0.120344175737345	0.145272197318685	0.327765512304019	0.0202849697247981
1092	GTEX-183WM-0011-R8a-SM-7189W	0	0.100516980808792	0.0919483756096267	0.122097699423846	0.0571369780682354	0.554475475817634	0.0738244902718659
1093	GTEX-183WM-2726-SM-7KFRF	0.0364726705270713	0.110708125270616	0.0498597117341736	0.0447561689111455	0.713007403710737	0.0421077717576043	0.00308814808865232
1094	GTEX-183WM-2826-SM-731C2	0.299382689573529	0.0689976233120774	0.06119946521873	0.0870791212625173	0.360317681519212	0.0833622520832072	0.0396611670307272
1095	GTEX-18464-0011-R10a-SM-72D6X	0.136427816818861	0.0274287732826923	0.0427275474914247	0.0214677190293111	0.701366427605657	0.0705817157720537	0
1096	GTEX-18464-0011-R11a-SM-72D76	0	0.0371751050253749	0.0256440216454231	0.0116978680945019	0.873821952197633	0.0516610530370673	0
1097	GTEX-18464-0011-R2a-SM-731AL	0.0965038221689534	0.114333585762476	0.106218288854798	0.108147574999971	0.149106852152471	0.36209907037187	0.0635908056894616
1098	GTEX-18464-0011-R4a-SM-7LG6T	0.0528987624744348	0.0489155662464967	0.0644786358264488	0.0675397067754651	0.272462442133649	0.382228427820753	0.111476458722752
1099	GTEX-18464-0011-R5b-SM-718A6	0.215498647148726	0.0299664999356426	0.0608709671069538	0.0444171218590814	0.512197805908154	0.130352444408201	0.00669651363324128
1100	GTEX-18464-0011-R6a-SM-731CA	0.160390819797753	0.0117746891334689	0.0561747332531413	0.0207853975563689	0.695408476449632	0.0554658838096358	0
1101	GTEX-18464-0011-R7b-SM-731CM	0.194045934510434	0.0543562983830127	0.0592785449683932	0.0638077704289553	0.276546367506091	0.336971530937123	0.0149935532659907
1102	GTEX-18464-0011-R8a-SM-72D4Z	0.0945510722316643	0.0969815990012526	0.0503528620983082	0.0756322667314139	0.470986591630647	0.196096277751083	0.0153993305556308
1103	GTEX-18464-0011-R9a-SM-731BK	0.0186699688685475	0.14714831182714	0.125105186193345	0.0451441937395482	0.046336441709564	0.596679555165104	0.0209163424967512
1104	GTEX-18465-0011-R11a-SM-72D78	0.0278195327190634	0.0707584137363999	0.0311076971267881	0.0235806658208803	0.773890950322249	0.0683570881237207	0.0044856521508986
1105	GTEX-18465-0011-R5a-SM-72D5J	0.33907468183458	0.0833997487356534	0.0847703521133141	0.083711267984952	0.173005456901145	0.232730599831852	0.00330789259850393
1106	GTEX-18465-0011-R6a-SM-7LG6M	0.241589544043114	0.0480993207906545	0.0582755010283749	0.0537180958371687	0.38849251622431	0.157296099022579	0.0525289230537992
1107	GTEX-18465-0011-R7b-SM-7LG6V	0.374377839929037	0.0341829186388028	0.050993829005024	0.0770004583524508	0.186663533986372	0.251550559024287	0.0252308610640272
1108	GTEX-18465-0011-R8b-SM-7LG6O	0.0933506011257998	0.0627509563193076	0.0670888025748334	0.0683903075304777	0.338657307054131	0.288123468759163	0.0816385566362879
1109	GTEX-18465-2926-SM-7KFSE	0.0951081291350847	0.0850024060067616	0.0389962144707859	0.0243313573321679	0.691645275759699	0.0649166172955012	0
1110	GTEX-18465-3026-SM-7LG6Y	0.195399060957636	0	0.0527731756890443	0.0166599814587971	0.682230646540345	0.052937135354177	0
1111	GTEX-18A6Q-0011-R10b-SM-72D7A	0.117290389466126	0.00622093340593477	0.035629813837187	0.0166362993185845	0.738442538557914	0.0857800254142539	0
1112	GTEX-18A6Q-0011-R11a-SM-72D6H	0.0425343762312739	0.112264540331142	0.0306688077850251	0.0393531674210961	0.704147980630548	0.0701886325352759	8e-04
1113	GTEX-18A6Q-0011-R1b-SM-731DI	0	0.114016152646371	0.0406944367378129	0.0466458065176307	0	0.739892116779434	0.0587514873187512
1114	GTEX-18A6Q-0011-R3a-SM-718A7	0.176556691458978	0.0598164713565405	0.0640877333401118	0.0656611565971303	0.410966480080707	0.159538577544651	0.0633728896218812
1115	GTEX-18A6Q-0011-R6a-SM-7LG6R	0.231860832884771	0.0208838839985597	0.0635067971374338	0.0427073334069699	0.544225144202895	0.0968160083693708	0
1116	GTEX-18A6Q-2826-SM-7LTAO	0.0775587231962232	0.176255331483198	0.0582979728522919	0.0472443268501872	0.502196234244158	0.138447411373941	0
1117	GTEX-18A6Q-2926-SM-718AR	0.247796055510643	0.00618542453458137	0.0462560188567369	0.042086735548121	0.557775445223141	0.0821767586968447	0.017723561629932
1118	GTEX-1A3MX-0011-R11b-SM-7DUGP	0.0529021113054247	0.101590117648416	0.0477693890878684	0.0209302861535452	0.70460499226969	0.065249486365338	0.00695361716971793
1119	GTEX-1A3MX-0011-R2b-SM-7EWFL	0.179819681147662	0.137773273140025	0.0855373834618355	0.0582177124925689	0.25240413353607	0.247668871333775	0.0385789448880631
1120	GTEX-1A3MX-0011-R3b-SM-79OOW	0.224978425402372	0.0560949266378471	0.0440202514936255	0.0161974705487379	0.616936720019555	0.0353865676117981	0.00638563828606428
1121	GTEX-1A3MX-0011-R4b-SM-7EWFK	0.284748582144181	0.088961318719895	0.0644103430818451	0.0338940779696456	0.355944988847157	0.14175793767594	0.0302827515613367
1122	GTEX-1A3MX-0011-R5a-SM-79OM5	0.263076321339421	0.0845608018415238	0.0749117888955725	0.0478027776652071	0.324527196279421	0.203972179618412	0.0011489343604434
1123	GTEX-1A3MX-0011-R7a-SM-7DUEM	0.262736604189135	0.0678033690813663	0.0703422512681406	0.0500499994381714	0.304738187466236	0.244329588556951	0
1124	GTEX-1A3MX-2926-SM-718B7	0.0789460143743204	0.142366733424943	0.0933627813950102	0.0317103000180923	0.595038755047541	0.0585754157400923	0
1125	GTEX-1A3MX-3026-SM-731BF	0.15891462173458	0.0424310302780509	0.0593298399526052	0.0244453576454221	0.547629662445333	0.167249487944009	0
1126	GTEX-1A8G6-0011-R5b-SM-7IGQG	0.412853399243323	0.130805793105007	0.0954640651991973	0.068666629557754	0.157480910368111	0.121087647819184	0.0136415547074243
1127	GTEX-1A8G6-2926-SM-731CK	0.344931087512983	0.0504521010035619	0.107537607661393	0.0237700803005715	0.376607754962547	0.0967013685589442	0
1128	GTEX-1A8G6-3126-SM-731D8	0.110977121141363	0.111128959449414	0.0412852698251377	0.0123952697223174	0.658092845169928	0.0661205346918403	0
1129	GTEX-1A8G7-0011-R2a-SM-7IGQI	0.126642674947714	0.098260476629772	0.0726848342961247	0.0796459400066662	0.16713599059221	0.389014751568478	0.0666153319590347
1130	GTEX-1A8G7-0011-R9b-SM-7IGQH	0	0.142891188435191	0.0724257287601804	0.0757774084598913	0.0486163086087112	0.644691349252603	0.0155980164834232
1131	GTEX-1A8G7-3026-SM-73KTT	0.0638397861962536	0.170908027066581	0.0643373083763551	0.0588098081721383	0.559632373993604	0.0824726961950679	0
1132	GTEX-1A8G7-3126-SM-7IGP7	0.342548263010455	0.06707490486064	0.0544745352798704	0.0881145014649383	0.30880050259	0.0852299435751128	0.0537573492189834
1133	GTEX-1AX9I-0011-R11b-SM-7DHN4	0.0148012291870115	0.10610913841029	0.0340576530665254	0.0271456307211908	0.737404757109898	0.0799225010722013	6e-04
1134	GTEX-1AX9I-0011-R4b-SM-7EPIB	0.122469563714635	0.0812843253386364	0.0450753590249486	0.0534971320080551	0.518781233398739	0.158267042294996	0.0206253442199888
1135	GTEX-1AX9I-0011-R5b-SM-793DI	0.114298757213072	0.0370781522050343	0.0421932028194919	0.0370305987784757	0.635082096320404	0.134317192663522	0
1136	GTEX-1AX9I-3026-SM-73KUH	0.146330559773933	0.0208600045558309	0.0431276728314852	0.0328040006484915	0.665536537035159	0.0913412251551006	0
1137	GTEX-1B8L1-0011-R11b-SM-793DJ	0	0.0605521244654538	0.0281370241691261	0.0318302593207328	0.794976854650041	0.0829707547843076	0.00153298261033924
1138	GTEX-1B8L1-0011-R3a-SM-7EPIO	0.0794249402943842	0.0339961962227562	0.0267578669587842	0.0429022465617159	0.72683001138575	0.0643924469828824	0.0256962915937276
1139	GTEX-1B8L1-0011-R4a-SM-7EWFJ	0.206903157950735	0.0593291660757877	0.0751789535598851	0.0255055566356889	0.445983191440932	0.168028170747239	0.0190718035897325
1140	GTEX-1B8L1-0011-R5a-SM-7DHN5	0.205952339519153	0.0539156087096572	0.0525489247638526	0.05439578023431	0.478432774409723	0.147333673231457	0.00742089913184679
1141	GTEX-1B8L1-3026-SM-7EPHK	0.134915660253841	0.0227931800681908	0.0553762085733034	0.0357267101228725	0.681153298826466	0.070034942155326	0
1142	GTEX-1B8SF-0011-R11a-SM-79OOP	0	0.044424555717999	0.0277782882028302	0.0224329534037989	0.869263767066784	0.0361004356085881	0
1143	GTEX-1B8SF-0011-R5a-SM-79OOO	0.303139106631087	0.0811866554586788	0.074721838403856	0.0463738029078775	0.376495374486319	0.0838164135804047	0.0342668085317767
1144	GTEX-1B8SF-3026-SM-731DX	0.0246472979355748	0.086733133884854	0.0309178853180439	0.0209517952748885	0.800948749506082	0.0355607813274672	2e-04
1145	GTEX-1B8SF-3126-SM-73KU1	0.215002809375448	0	0.0632641773255236	0.00628742435289797	0.65371325597679	0.0617323329693407	0
1146	GTEX-1B8SG-0011-R2b-SM-79OOT	0.153403073056837	0.13962753536627	0.0923402617092868	0.0937590207795572	0.119639322843036	0.344964672810002	0.0562661134350115
1147	GTEX-1B8SG-0011-R8b-SM-7IGNW	0.210445247759371	0.124533512568098	0.0809018278281829	0.0776314597367124	0.160010374910883	0.273206834215236	0.073270742981517
1148	GTEX-1B8SG-1726-SM-73KXK	0.378410952557234	0.0442667667213665	0.0497233944847199	0.056251226185754	0.376284037239001	0.0541605582677455	0.0409030645441797
1149	GTEX-1B8SG-1926-SM-73KUB	0.0277893547913967	0.0703246669094656	0.0592744978894727	0.0430411250777915	0.749162641304563	0.0504077140273102	0
1150	GTEX-1B933-0011-R2b-SM-7IGNM	0.139939835038828	0.0949082900349367	0.0855960170613193	0.0458890100565872	0.39576835163982	0.237898496168509	0
1151	GTEX-1B933-0011-R6b-SM-79OOQ	0.217261769335241	0.00829877749911731	0.061109992467358	0.0203409675292491	0.639625599470961	0.0533628936980727	0
1152	GTEX-1B933-0011-R7a-SM-7DUGX	0.170589347501808	0.0560668319109653	0.0653260128432783	0.0674811136912085	0.508942490592202	0.131594203460538	0
1153	GTEX-1B933-0011-R9a-SM-79OOR	0	0.120701521898496	0.0715547270800369	0.0713826019972695	0.186995868706271	0.513984465615634	0.035380814702292
1154	GTEX-1B933-3026-SM-731DB	0.0226375695766903	0.0966737600214764	0.039260076688354	0.018675900171345	0.743475502269564	0.0792771912725703	0
1155	GTEX-1B996-0011-R2a-SM-7IGON	0.24090995069903	0.139689765134778	0.0966642470216203	0.0961539797527272	0.135275936079518	0.277141879561137	0.0141642417511898
1156	GTEX-1B996-0011-R6b-SM-793AQ	0.204555304751302	0.0400768346565132	0.0623806110611798	0.0599070007146098	0.553122309691917	0.0799579391244782	0
1157	GTEX-1B996-0011-R7b-SM-7IGNT	0.14186853636467	0.0698301950212322	0.089369968343362	0.0711455983945522	0.361195108209247	0.266590593666937	0
1158	GTEX-1B996-0011-R8b-SM-79OOS	0.15405673447035	0.0816431976509924	0.0838348639531151	0.0789686001153567	0.384469217809102	0.192104039981271	0.0249233460198124
1159	GTEX-1BAJH-0011-R11b-SM-7IGLM	0.0102916303934542	0.0520115051453099	0.0388841629875406	0.0341355947757363	0.810887420299009	0.0537896863989498	0
1160	GTEX-1BAJH-0011-R3a-SM-7IGNU	0.34200009769458	0.0451612218266288	0.0431493794645225	0.0525998182830903	0.415946136682918	0.040289929543399	0.0608534165048613
1161	GTEX-1BAJH-0011-R9b-SM-7EPIQ	0	0.181645999604943	0.0825009010678765	0.102301595785117	0.0172282275917565	0.538106226454978	0.0782170494953289
1162	GTEX-1C64N-0011-R6a-SM-7IGO9	0.492543756354428	0.0435235425835699	0.0597311558790627	0.0916156601050924	0.191847274402286	0.0871597390074247	0.0335788716681363
1163	GTEX-1C64N-0011-R7a-SM-7IGOI	0.432465661252808	0.0795659816664095	0.105627425112069	0.13836528448046	0.0770211247793894	0.143363052466495	0.0235914702423688
1164	GTEX-1C64N-3126-SM-79OO3	0.0842986348465657	0.0971676952176966	0.0492336631635102	0.0207915734535094	0.684666860759697	0.0638415725590209	0
1165	GTEX-1C6VQ-3026-SM-7IGPU	0.460621283756284	0.0555379740822944	0.0736069344184458	0.0771477788133581	0.265461069286383	0.0617380220199127	0.00588693762332198
1166	GTEX-1C6VR-3026-SM-7IGLW	0.0876980156738613	0.123929171932221	0.0380096038913382	0.0295170563021761	0.609938052663026	0.110908099537378	0
1167	GTEX-1C6VS-3026-SM-79OLA	0.373314889769173	0.100750028554199	0.101719510263184	0.0889032953392008	0.232451582748434	0.072783474071682	0.0300772192541274
1168	GTEX-1C6WA-3326-SM-7MKGN	0	0.0358284801916214	0.0320606294345459	0.0148856744764825	0.824953702926557	0.0922715129707932	0
1169	GTEX-1CAV2-2726-SM-7IGNN	0.431267245661048	0.0871616651875766	0.0794347749969618	0.0917713567506234	0.196851439837256	0.113513517566535	0
1170	GTEX-1CB4G-2926-SM-7MKFQ	0.0627781153657104	0.130049356633283	0.0526683902567766	0.0399218495863471	0.627349946935673	0.0872323412222096	0
1171	GTEX-1CB4H-3026-SM-79OLX	0.0854138341614237	0.123779195337645	0.0753949017027972	0.0622022979661376	0.597470084763515	0.0557396860684812	0
1172	GTEX-1CB4H-3126-SM-7IGN4	0.222564357382368	0.0756334083387677	0.0934743650400002	0.0966364801829249	0.420946015515104	0.0907453735408351	0
1173	GTEX-1E1VI-2926-SM-7IGLT	0.0558550919088064	0.0701894393253952	0.127930959842895	0.0897671689307241	0.589409537819004	0.0668478021731754	0
1174	GTEX-1E2YA-3026-SM-7IGO7	0.326165333021341	0.104511784136322	0.104114910423802	0.134616833763979	0.202411812403369	0.128179326251187	0
1175	GTEX-1EKGG-2926-SM-7EPIH	0.245986404001784	0.0283775538161342	0.0831332337798993	0.0628810499745811	0.462070255062154	0.108334720423475	0.00921678294197189
1176	GTEX-1EU9M-2926-SM-793DF	0.0577974557272955	0.0993337612825336	0.0377123373389945	0.0336251679785996	0.732538848336681	0.0389924293358962	0
1177	GTEX-1EWIQ-3026-SM-7IGOJ	0.0565540291771311	0.137043418321521	0.117411665121976	0.0629563582247565	0.543960090661813	0.0820744384928027	0
1178	GTEX-N7MS-0011-R10A-SM-2HMJK	0.07397649822939	0.0126529802404287	0.0380320898440922	0.0436020318094134	0.752804386452863	0.059794076320139	0.0191379371036735
1179	GTEX-N7MS-0011-R11A-SM-2HMJS	0	0.044825880794672	0.0242122493493628	0.0249838013125054	0.831724445145644	0.0742536233978161	0
1180	GTEX-N7MS-0011-R1a-SM-2HMJG	0	0.100481483193011	0.02984176750705	0.0523400143156365	0.569398058369167	0.245370077840213	0.00256859877492206
1181	GTEX-N7MS-0011-R2a-SM-2HML6	0.0101716586669677	0.079425656691296	0.0512167482393528	0.0549244872676075	0.415622846590841	0.367285821484838	0.0213527810590976
1182	GTEX-N7MS-0011-R3a-SM-33HC6	0	0.0160570026910054	0.0145105590697615	0.0270757829332922	0.87335429206272	0.0565764880684857	0.0124258751747352
1183	GTEX-N7MS-0011-R4a-SM-2HMKW	0	0.111091519465466	0.0494279247727023	0.0333662487207989	0.262596652587612	0.462351570094365	0.0811660843590553
1184	GTEX-N7MS-0011-R5a-SM-2HMK8	0.156786045355527	0.0335114084458886	0.0539673870207864	0.047431476106799	0.425966023780513	0.269556508804241	0.0127811504862446
1185	GTEX-N7MS-0011-R6a-SM-2HMJ4	0.140214779026122	0.0398140800181577	0.0512352174470786	0.0318550258237627	0.616338347372634	0.120542550312246	0
1186	GTEX-N7MS-0011-R7a-SM-2HMKN	0.184306952808092	0.0542276458154293	0.0765787224512385	0.0624457853535329	0.342868898901745	0.236264249500311	0.0433077451696524
1187	GTEX-N7MS-0011-R8a-SM-2YUMK	0.0116399631717798	0.0979714779238209	0.0957375603870345	0.0803035161526107	0.189974160317005	0.461727463742691	0.0626458583050578
1188	GTEX-N7MS-2526-SM-2D7W3	0.0181466251764323	0.125557360041468	0.0314935696612927	0.0214030979130675	0.68254385832707	0.120855488880669	0
1189	GTEX-N7MT-0011-R10A-SM-2I3E1	0.0947381598647017	0.0620576466676503	0.0835317590909114	0.0551668953208572	0.578796775961063	0.125708763094817	0
1190	GTEX-N7MT-0011-R1a-SM-5SI7S	0.0765451677027878	0.0813337187075135	0.0596353002020829	0.0810453380629224	0.402737137718777	0.298703337605917	0
1191	GTEX-N7MT-0011-R2a-SM-2I3GI	0	0.116527519645931	0.104273347794715	0.0921816530370719	0.0380862311492254	0.611848347778332	0.0370829005947243
1192	GTEX-N7MT-0011-R3a-SM-2I3GC	0.0384445732082204	0.108376863295381	0.0822713696083754	0.0561198390334904	0.182073018058594	0.516304858197041	0.0164094785988982
1193	GTEX-N7MT-0011-R4a-SM-2I3G9	0.143551463479672	0.104769668397729	0.0533691115970813	0.0632109489364558	0.215176480263485	0.3388209043727	0.0811014229528764
1194	GTEX-N7MT-0011-R5a-SM-2I3G6	0.250246474259584	0.0955078393196648	0.064178776972421	0.0680556530813912	0.401485643622633	0.10094173179278	0.0195838809515265
1195	GTEX-N7MT-0011-R6a-SM-2I3G3	0.200803713656352	0.0633370627734891	0.0849380171277613	0.0627079776517965	0.448054510860932	0.140158717929669	0
1196	GTEX-N7MT-0011-R7a-SM-2I3FZ	0.16141151875672	0.039183256540841	0.0922854700334154	0.0836314829344907	0.438680579001951	0.184807692732582	0
1197	GTEX-N7MT-0011-R8a-SM-2I5GU	0.0811747095957955	0.0666747907253863	0.0809804657085468	0.096164567844048	0.288015842796108	0.306343998930303	0.0806456243998132
1198	GTEX-N7MT-1226-SM-2D7W4	0.0759959327378239	0.122512011374138	0.0602259563323953	0.0510620397569893	0.617491015472317	0.072713044326337	0
1199	GTEX-NL3H-0011-R10A-SM-2I3E9	0.040327029983585	0.00186812096812764	0.0189927808803597	0.0297490696996038	0.871238078796592	0.0367954039563673	0.00102951571536445
1200	GTEX-NL3H-0011-R1a-SM-48TDJ	0.143071653340053	0.0300068266869454	0.0798066834588147	0.0883389865744277	0.494277171619523	0.136695138445036	0.0278035398751998
1201	GTEX-NL3H-0011-R3a-SM-2I3GL	0.105285856009237	0.0224740738007465	0.0600103325534158	0.0373028784541282	0.705653529112576	0.0449592678596255	0.0243140622102706
1202	GTEX-NL3H-0011-R4a-SM-2I3GK	0.321808585849423	0.0822009083289204	0.0457520045572006	0.0550904558432723	0.39581949154772	0.0476825098509895	0.051646044022474
1203	GTEX-NL3H-0011-R5a-SM-2I3GB	0.296891323943309	0.0919065080105387	0.0777389881876661	0.066480187813388	0.296302991202394	0.153031781307044	0.0176482195356591
1204	GTEX-NL3H-0011-R6a-SM-2I3G8	0.228482935139583	0	0.049184587583388	0.0299895056391665	0.629761618943718	0.0625813526941445	0
1205	GTEX-NL3H-0011-R7a-SM-2I3G5	0.374910550367251	0.0968481732440395	0.0979457150102802	0.0731238980977698	0.233300460718744	0.115209935692617	0.00866126686929738
1206	GTEX-NL3H-0011-R8a-SM-5S2VF	0.170854516067859	0.0968101315023335	0.0912790825197804	0.1356096387699	0.191522893926066	0.220549150872433	0.0933745863416278
1207	GTEX-NL4W-0011-R10A-SM-2I3DY	0.307209184617743	0.0829136427851311	0.063131451721712	0.0593626303516904	0.361034007900566	0.0744725035169747	0.0518765791061827
1208	GTEX-NL4W-0011-R11A-SM-2I3DW	0.00815824737994666	0.0935385371027244	0.0453017927446597	0.0303030035718727	0.744226037171238	0.0784430637971061	0
1209	GTEX-NL4W-0011-R2a-SM-2I5GV	0.122452824129473	0.133433491285009	0.11889672158602	0.125354894966246	0.112933507749962	0.356426463346906	0.030502096936385
1210	GTEX-NL4W-0011-R4a-SM-2I5GZ	0.268050679565817	0.101711447721931	0.0519359092950273	0.0765673809783681	0.261455312575901	0.164083531340062	0.0761957385228938
1211	GTEX-NL4W-0011-R5a-SM-2I3GD	0.300890210548438	0.0497521871963929	0.091829747974534	0.0820526014231392	0.292530961205202	0.17944897683265	0.00349531481964393
1212	GTEX-NL4W-0011-R6a-SM-2I3GA	0.250662571732033	0.0579811620906733	0.0386029718044457	0.0435960933138692	0.445607641525529	0.141009243194186	0.0225403163392637
1213	GTEX-NL4W-0011-R8a-SM-2I3G4	0.0684703876283234	0.0918915683665355	0.0791294523093821	0.132569200829353	0.439106828390758	0.142445305491897	0.0463872569837513
1214	GTEX-NL4W-0011-R9a-SM-2I3G1	0	0.112456422031074	0.0614075540545544	0.0847210913857953	0.0680869741899397	0.613315384765126	0.0600125735735112
1215	GTEX-NPJ7-0011-R10A-SM-2I3E5	0.158674174972896	0.0526038806251681	0.0774819920092567	0.0664984440267865	0.599904051176267	0.0448374571896249	0
1216	GTEX-NPJ7-0011-R11A-SM-2I3E8	0.0207129810447859	0.116985135651449	0.0566376879007421	0.043589151890846	0.718166056876249	0.0439089866359278	0
1217	GTEX-NPJ7-0011-R1a-SM-3GACT	0.14970002943691	0.107947374845945	0.0648084634967574	0.0841318233258719	0.341825623542277	0.197885546822027	0.0537011385302119
1218	GTEX-NPJ7-0011-R2a-SM-2I3GF	0.0407180850744747	0.11938482988599	0.0835670899195671	0.0844281918112827	0.162674846909718	0.507034751716286	0.002192204682682
1219	GTEX-NPJ7-0011-R4a-SM-2I3GJ	0.12014958242719	0.10927256873422	0.0635593248202986	0.0778540019572944	0.363435598841332	0.225450610429111	0.0402783127905547
1220	GTEX-NPJ7-0011-R5a-SM-33HBK	0.303778008317543	0.120206300385025	0.100037142710066	0.099447396284917	0.189257878829122	0.187273273473327	0
1221	GTEX-NPJ7-0011-R6a-SM-2I3G7	0.156550191454238	0.0563813594792084	0.0584471111576944	0.0612507264485515	0.59428214198635	0.067478712171632	0.00560975730232618
1222	GTEX-NPJ7-0011-R8a-SM-2I3G2	0.027685107607177	0.0930325043477419	0.0528625769383739	0.0763627125205999	0.517768594934068	0.231290242531511	0.001
1223	GTEX-NPJ7-0011-R9a-SM-2TC5R	0	0.117493256567497	0.0840753824067192	0.100187768449631	0.108385965311945	0.587903137826063	0.00195448943814599
1224	GTEX-NPJ7-2726-SM-2I3FT	0.205406019910604	0.0857758170385838	0.0761104427014223	0.0810277125275577	0.39312080677722	0.158559201044612	0
1225	GTEX-NPJ7-2826-SM-2I3FU	0.0723004462158058	0.204555301120017	0.0838734186175579	0.0332510448015617	0.544946094724787	0.0610736945202704	0
1226	GTEX-NPJ8-0011-R10A-SM-2YUMO	0.16223206942676	0.031949715092168	0.0434674163412768	0.0625256826154548	0.612130604933786	0.0746797675147445	0.0130147440758099
1227	GTEX-NPJ8-0011-R1a-SM-33HCB	0.11065499951379	0.0943959286908985	0.080772216392096	0.136268028436033	0.235312681588022	0.327828499827891	0.0147676455512703
1228	GTEX-NPJ8-0011-R2a-SM-2TC6M	0.174719162074644	0.125865916002015	0.117899567784134	0.200023761530727	0.143235537338633	0.188413461161502	0.0498425941083434
1229	GTEX-NPJ8-0011-R3a-SM-2HMIW	0.111326589835522	0.0921337505409108	0.107518750025611	0.0908467640922005	0.258700280454127	0.339473865051628	0
1230	GTEX-NPJ8-0011-R4a-SM-2HML3	0.281010786154265	0.0920276705898215	0.0907649117174633	0.125966973184099	0.228625761461554	0.137703497287117	0.04390039960568
1231	GTEX-NPJ8-0011-R5a-SM-2HMJY	0.34371453738756	0.100395687977339	0.0875505234302174	0.10939779638667	0.245733768791945	0.0993461906016752	0.013861495424592
1232	GTEX-NPJ8-0011-R6a-SM-2HMKB	0.20949452113049	0.0239819247738528	0.0797723686700206	0.0718809513652822	0.545079825876146	0.069790408184209	0
1233	GTEX-NPJ8-0011-R7a-SM-2HMJV	0.324100155891706	0.0765101842219029	0.0906323005788911	0.141493654096448	0.211200849459763	0.12516916078052	0.0308936949707694
1234	GTEX-NPJ8-0011-R8a-SM-2HMLG	0.158555880068164	0.0665703322265722	0.0537928363471979	0.0582239494360533	0.590940036401333	0.0197610794599728	0.0521558860607067
1235	GTEX-NPJ8-0011-R9a-SM-2YUN5	0.0553090426141609	0.12543238246179	0.101924889379745	0.0971038379284376	0.24673638933231	0.367096329644943	0.00639712863861354
1236	GTEX-NPJ8-1526-SM-2D7VU	0.130907715242234	0.059357170267948	0.0790106797222479	0.0778866480434588	0.42522085373187	0.227616932992242	0
1237	GTEX-NPJ8-2626-SM-2D7W2	0.0709740374338637	0.135694336317904	0.0635929318683897	0.0512038268668175	0.573048301049961	0.105486566463064	0
1238	GTEX-OHPN-0011-R11A-SM-2I5FM	0	0.115901415587352	0.0605660320785191	0.0585197426670351	0.647814881220198	0.117197928446895	0
1239	GTEX-OHPN-0011-R1A-SM-2I5GB	0.047317435041567	0.111595433593861	0.103144586791579	0.143615231667434	0.29981244112635	0.218182155989054	0.0763327157901552
1240	GTEX-OHPN-0011-R2A-SM-2I5FB	0.0277929093582891	0.114705226482436	0.129611987058282	0.150321108369017	0	0.511389013681357	0.0661797550506183
1241	GTEX-OHPN-0011-R3A-SM-2I5FC	0.175280186538707	0.0824172730338327	0.132780369720933	0.17053771287593	0.320369389922302	0.0794353475967426	0.0391797203115532
1242	GTEX-OHPN-0011-R4A-SM-2I5FD	0.18506190351379	0.127451308103879	0.103817900543217	0.105734279275165	0.170843137175533	0.217466456160734	0.0896250152276817
1243	GTEX-OHPN-0011-R6A-SM-2I5FH	0.179000091223196	0.105511030773119	0.125941391885176	0.111439172962534	0.317707889060431	0.134958270220261	0.025442153875283
1244	GTEX-OHPN-0011-R7A-SM-2I5FI	0.204445709203619	0.100391529759874	0.107528669802046	0.115082514329637	0.304567214528023	0.144813326747644	0.0231710356291558
1245	GTEX-OHPN-0011-R9A-SM-5TDEJ	0	0.128967051115891	0.0942096207303429	0.0969411105984206	0.0508260300931518	0.615631565381282	0.0134246220809117
1246	GTEX-OHPN-2626-SM-2I5H1	0.0619009383555358	0.151821168910468	0.0691540683021956	0.0540420374600705	0.538203677086155	0.124878109885576	0
1247	GTEX-OXRN-0011-R10A-SM-2I5GC	0.224553368226222	0.0244666776546584	0.0409124455518456	0.034954361781826	0.563146657453081	0.0788216401251035	0.0331448492072633
1248	GTEX-OXRN-0011-R5A-SM-2I5EF	0.357243168365848	0.10624063179432	0.0683258538380171	0.0351457363182894	0.278053600465291	0.112659135629055	0.0423318735891799
1249	GTEX-OXRN-2426-SM-2I5EQ	0.280409430538495	0.0420575804864448	0.0645947119618481	0.0347950114462762	0.499795301840598	0.0676236295903886	0.0107243341359492
1250	GTEX-OXRO-0011-R10A-SM-2I5EH	0.326682403339017	0.0412479099964761	0.0785952203845931	0.0467310182223205	0.417118650343612	0.0498260195096302	0.0397987782043513
1251	GTEX-OXRO-0011-R2A-SM-3NB1W	0.0769706706051771	0.0941615958953446	0.123967401884128	0.142765734644608	0.125950450411897	0.361218143031191	0.0749660035276536
1252	GTEX-OXRO-0011-R5A-SM-2I5EG	0.457415327990175	0.0510141905690973	0.104567602627537	0.119006559534761	0.181745462845692	0.0862508564327379	0
1253	GTEX-OXRO-0011-R9A-SM-3NB1X	0.0745376136777683	0.127680961225294	0.13025451034767	0.132589650463807	0.0213651379479602	0.476661324811428	0.0369108015260725
1254	GTEX-P44H-0011-R10A-SM-2XCEK	0.225483749412201	0.0679426860976305	0.0676894751710337	0.035953258867233	0.50770255278265	0.0952282776692512	0
1255	GTEX-P44H-0011-R11A-SM-2XCER	0.0335616981982145	0.0630229746853141	0.0322451923695201	0.0265791173545267	0.805389830052741	0.0392011873396839	0
1256	GTEX-P44H-0011-R1A-SM-3NM8J	0.130861588877118	0.0917045917625872	0.0395078652144844	0.0423287457807539	0.319182281338989	0.333873013290808	0.0425419137352601
1257	GTEX-P44H-0011-R3A-SM-5SI8A	0.277318303388012	0.0463280368601042	0.0441216160862696	0.0519101161351908	0.494679827347396	0.0589300897219443	0.026712010461083
1258	GTEX-P44H-0011-R4A-SM-2XCEW	0.15181760129955	0.101264502179775	0.0301145732933832	0.038265502071898	0.423267439332462	0.218895940920193	0.0363744409027401
1259	GTEX-P44H-0011-R5A-SM-2XCEX	0.226279033209174	0.0791871894164643	0.0564114490111852	0.0565995984371289	0.486322251432833	0.0832199595743173	0.0119805189188979
1260	GTEX-P44H-0011-R8A-SM-2XCEL	0.142743139152949	0.0850865810312182	0.0484724383061153	0.0505289519639692	0.402909338896459	0.211226018302337	0.0590335323469527
1261	GTEX-P44H-2426-SM-2XCEJ	0.0821990980228026	0.134051097659416	0.0422694899520897	0.0195998501605321	0.663226844803331	0.0586536194018295	0
1262	GTEX-PVOW-0011-R1A-SM-32PL6	0.0927743825497394	0.0424278902345095	0.0303973684454201	0.0468495389556096	0.500106248620828	0.251155299813475	0.0362892713804183
1263	GTEX-PVOW-0011-R3A-SM-32PKX	0	0.0456727520483513	0.020094924818067	0.0279365780161103	0.774444865537522	0.101714562691325	0.0301363168886237
1264	GTEX-PVOW-0011-R5A-SM-32PL7	0.156592801630577	0.0521615065271323	0.0297081716374352	0.0428692818600582	0.47388574549224	0.236862572282275	0.00791992057028221
1265	GTEX-PVOW-2526-SM-2XCF7	0.0527211893017327	0.00732246889208112	0.0164091867656572	0.0267575023023471	0.835519339912626	0.0564444674679736	0.00482584535758254
1266	GTEX-PVOW-2626-SM-32PL8	0	0.176757730927377	0	0.0155847203155219	0.69588835685015	0.096264455434694	0.0155047364722574
1267	GTEX-PWO3-0011-R1A-SM-2I5EW	0.275123972175913	0.148341891799502	0.0566965401127272	0.0569879916195982	0.245951090805576	0.171510406748132	0.0453881067385523
1268	GTEX-PWO3-0011-R2A-SM-2S1OX	0.166714722440073	0.106850670698829	0.0811430580123331	0.0904878500511384	0.139665339298583	0.3463708896877	0.0687674698113437
1269	GTEX-PWO3-0011-R3A-SM-2I5EX	0.217571187938946	0.122423428826666	0.089988298356665	0.0663753115724637	0.349655757099676	0.0985698459686403	0.0554161702369436
1270	GTEX-PWO3-0011-R5A-SM-2I5EZ	0.35413026717523	0.117653133809799	0.0679893888563842	0.0700513416548542	0.237008414119483	0.107524534150831	0.0456429202334184
1271	GTEX-PWO3-0011-R6A-SM-2I5F3	0.334978940332346	0.126796571782475	0.132690745851812	0.0789064751009322	0.250532508100445	0.0760947588319901	0
1272	GTEX-PWO3-0011-R8A-SM-2I5GD	0.12044676061375	0.130634870391166	0.0738090192686783	0.0714565231511681	0.403661234693335	0.162070837617953	0.03792075426395
1273	GTEX-PWO3-0926-SM-2I5EY	0.348965629426887	0.0916381172623985	0.0885935890893343	0.0849403902001786	0.287503669818266	0.0902835984821297	0.00807500572080605
1274	GTEX-PWO3-1026-SM-2I5F2	0.0370578988151641	0.185366600220959	0.0661442713172411	0.0482639626098688	0.594656110335404	0.068511156701363	0
1275	GTEX-Q2AG-0011-R10A-SM-2HMLA	0.124095301459961	0.0281840516041903	0.0412595849371733	0	0.745429011804011	0.0610320501946646	0
1276	GTEX-Q2AG-0011-R11A-SM-2HMKZ	0.00477773249295223	0.0916751150879468	0.0283458126021173	0.0270259931998812	0.775500173077854	0.0726751735392483	0
1277	GTEX-Q2AG-0011-R1A-SM-2HMJI	0.0724938250391467	0.0406472981433159	0.0263864681268605	0.039481334628961	0.509240081262471	0.290192180951677	0.021558811847568
1278	GTEX-Q2AG-0011-R2A-SM-2HMIT	0	0.0957251342046465	0.0430850109753789	0.0586296073516423	0.264102454700842	0.517502034373217	0.0209557583942737
1279	GTEX-Q2AG-0011-R3A-SM-2HMJ9	0.0772035902861081	0.0092475837792126	0.0208290967175757	0.0264859297765332	0.801715605918731	0.0467866434105762	0.0177315501112629
1280	GTEX-Q2AG-0011-R4A-SM-2HMKA	0.195118020218624	0.05467290359368	0.0481644791567508	0.0186391920111863	0.53087669483605	0.115331062209958	0.0371976479737511
1281	GTEX-Q2AG-0011-R5A-SM-2HMJH	0.241379657280253	0.0606558732266311	0.0432940525358668	0.0410099553351707	0.520939413147472	0.0836896195391956	0.00903142893541082
1282	GTEX-Q2AG-0011-R6A-SM-2HML7	0.188830141581921	0.0671157500993706	0.0485757838862429	0.0397837380601888	0.529216251609009	0.126478334763268	0
1283	GTEX-Q2AG-0011-R7A-SM-2HMJP	0.1273475723814	0.0359255741128181	0.0447795333054492	0.0628107546970535	0.361107006441726	0.352125230638173	0.0159043284233811
1284	GTEX-Q2AG-0011-R8A-SM-2HMK5	0.121524232844736	0.0715149140799376	0.0462223985079112	0.0479800587917847	0.326146341033321	0.314797268456302	0.0718147862860066
1285	GTEX-Q2AG-0011-R9A-SM-2HMJ6	0.00118027427393226	0.12459976437991	0.0752808325337921	0.0613165305251294	0.0767737375939115	0.602622229320633	0.0582266313726916
1286	GTEX-Q2AG-2826-SM-2HMJQ	0.00862803247777877	0.0830689446367081	0.0245208769712097	0.0197679426095585	0.680929752634651	0.183084450670094	0
1287	GTEX-Q2AG-2926-SM-2HMJ3	0.180625071889194	0.0439463130716891	0.0641491239505635	0.00434943906166496	0.572347143506798	0.125255142357558	0.00932776616253207
1288	GTEX-QDT8-0011-R10A-SM-32PKG	0.130171562940147	0.0514875530124925	0.0287443981109109	0.0325214788865313	0.616053049378398	0.130479387063641	0.0105425706078792
1289	GTEX-QDT8-0011-R11A-SM-32PKD	0.0806081993563788	0.11189743179752	0.0242050514090501	0.0192907548947416	0.711476777513352	0.0525217850289571	0
1290	GTEX-QDT8-0011-R1A-SM-32PKS	0.182918981258838	0.124777869991148	0.0762284689680507	0.0484436677613216	0.353657132429134	0.156590336151088	0.0573835434404201
1291	GTEX-QDT8-0011-R2A-SM-32PKQ	0.0511742191997607	0.139815947423736	0.0536513709708687	0.0585173947470459	0.373083023374835	0.259944739547298	0.0638133047364562
1292	GTEX-QDT8-0011-R3A-SM-32PKR	0.316854742797411	0.0720962198015714	0.0623055557205836	0.04277320345366	0.419652940779615	0.0297037125719427	0.056613624875217
1293	GTEX-QDT8-0011-R4A-SM-32PKM	0.220578975304092	0.118801277930573	0.0384965678103878	0.0537112960739232	0.285770434231984	0.218567579367892	0.0640738692811473
1294	GTEX-QDT8-0011-R5A-SM-32PKN	0.287982175723973	0.147694238632103	0.0557488606158908	0.0778512170405333	0.161026433809767	0.227219465993212	0.0424776081845206
1295	GTEX-QDT8-0011-R6A-SM-32PKI	0.374447501704945	0.115687713747315	0.071735301960707	0.0615808035081483	0.187930151944084	0.12918857507303	0.0594299520617692
1296	GTEX-QDT8-0011-R7A-SM-32PKF	0.170314288633408	0.0539886314278406	0.0411216211593277	0.0374480736438444	0.567672585464343	0.111819182730903	0.0176356169403337
1297	GTEX-QDT8-0011-R8A-SM-32PKE	0.248515162150926	0.142216520715898	0.0803754784738028	0.0523960958387604	0.17700596979723	0.211545844487323	0.08794492853606
1298	GTEX-QDT8-0011-R9A-SM-5SI8J	0.00407605667078967	0.191021400457968	0.0720266062394567	0.0645000163515576	0.0605981004729624	0.572914741326155	0.0348630784811103
1299	GTEX-QDT8-2926-SM-32PKC	0.194829947717324	0.0586423005694927	0.0553715056777989	0.0331871358635408	0.482005147637943	0.1759639625339	0
1300	GTEX-QDT8-3026-SM-32PKB	0.0821326368570973	0.0887585153963565	0.0341889394011687	0.0132416713710472	0.694207924268918	0.0874703127054121	0
1301	GTEX-QMR6-0011-R10A-SM-32PKO	0.186776453072666	0.0474698074070355	0.0546072331357696	0.0538184280449796	0.608323381234636	0.0284459735686431	0.0205587235362705
1302	GTEX-QMR6-0011-R11A-SM-32PKK	0.0799195144682849	0.0913050986636542	0.0356220217201598	0.0142953195630959	0.717804254872804	0.0610537907120014	0
1303	GTEX-QMR6-0011-R1A-SM-32PKW	0.171181099995786	0.100880583243124	0.0455507720796677	0.0563973060663764	0.249609493605559	0.317492593144057	0.0588881518654314
1304	GTEX-QMR6-0011-R2A-SM-32PKV	0.190590338082563	0.138743108608286	0.0569722360350459	0.0663852629182655	0.229335367220374	0.265476249751368	0.052497437384098
1305	GTEX-QMR6-0011-R4A-SM-32PKU	0.145174274124656	0.0991248054141938	0.0504363518135568	0.0569383109625873	0.255607282254786	0.34481625819805	0.0479027172321707
1306	GTEX-QMR6-0011-R5A-SM-32PKT	0.222884271571199	0.070194242336579	0.0463459295811799	0.0687796295056377	0.237266927863638	0.334551022319641	0.0199779768221246
1307	GTEX-QMR6-0011-R6A-SM-32PKP	0.122023754706826	0.0695650861112586	0.0493491528681645	0.0594130524556293	0.603319574088951	0.0963293797691706	0
1308	GTEX-QMR6-0011-R7A-SM-32PKL	0.260829393759944	0.0952373630173391	0.0480929889558512	0.0698199124056199	0.186737478985499	0.324107953798133	0.0151749090776148
1309	GTEX-QMR6-0011-R8A-SM-32PKJ	0.0994786236092282	0.101877901385968	0.0478532170341014	0.0403503071344069	0.57436820846124	0.0975428045198823	0.0385289378551725
1310	GTEX-QMR6-1326-SM-32PLB	0.0990301458646155	0.172673162932333	0.0412571869857904	0.0234885274806963	0.610602839256592	0.0529481374799724	0
1311	GTEX-QMR6-1426-SM-32PLA	0.18708159276399	0.0605960442974037	0.0585801613499233	0.0299097357101502	0.559533851898052	0.104298613980481	0
1312	GTEX-QVJO-0011-R10A-SM-2S1QJ	0.0925335837673909	0.028517130626129	0.0402663129142666	0.0453910847354754	0.657860757153893	0.118880628264571	0.0165505025382736
1313	GTEX-QVJO-0011-R1A-SM-2S1QI	0.224072260216066	0.110294017991867	0.0615588874399864	0.0689522164880363	0.282091310991096	0.209349813891077	0.0436814929818711
1314	GTEX-QVJO-0011-R2A-SM-2S1QK	0.251821743255019	0.0742623110618613	0.0565800025605804	0.0693103773988005	0.328282266953677	0.173147884415727	0.0465954143543351
1315	GTEX-QVJO-0011-R4A-SM-2S1QL	0.249720288378203	0.0735720587539987	0.0777854052543897	0.0315154823667418	0.404128353467346	0.124097376370311	0.0391810354090094
1316	GTEX-QVJO-0011-R5A-SM-2S1QM	0.234188163522113	0.0528821194493209	0.0648065131770703	0.0559471053457511	0.449625328743535	0.126922973012325	0.015627796749884
1317	GTEX-QVJO-0011-R6A-SM-2S1QN	0.162282941239383	0.0438596719454729	0.056774111034131	0.0484742579141082	0.571525612967933	0.117083404898971	0
1318	GTEX-QVJO-0011-R8A-SM-447C7	0.0903623449651174	0.0472580112893195	0.0801711141727599	0.0826027964029533	0.377210834587453	0.270016616177169	0.0523782824052282
1319	GTEX-QVJO-0011-R9A-SM-2S1QH	0.0234315080169414	0.109474164229005	0.0740253217420884	0.0450815516101208	0.507562486970309	0.240424967431535	0
1320	GTEX-QVJO-1325-SM-2S1QX	0.049577149479334	0.127616962755404	0.0564112600936098	0.025438892532616	0.676142742230427	0.0648129929086097	0
1321	GTEX-QVJO-1426-SM-2S1QY	0.206445184495399	0.0395275637807893	0.0606851269113307	0.0555020084413588	0.545142690803348	0.0739736261086197	0.0187237994591546
1322	GTEX-QVUS-0011-R10A-SM-3GIK3	0.194757643403557	0.0824677480732571	0.0716999666318038	0.0612034609784554	0.484901108060295	0.078774351584366	0.0261957212682655
1323	GTEX-QVUS-0011-R1A-SM-3GAD2	0.175782180440756	0.193227803756722	0.0960806014361465	0.0911406004305253	0.215221705699275	0.228547108236575	0
1324	GTEX-QVUS-0011-R3A-SM-3GAFD	0.157711468364134	0.0674639116888078	0.053994951516858	0.0223855812859855	0.62795031834066	0.0677824801477805	0.00271128865577425
1325	GTEX-QVUS-0011-R4A-SM-3GAE7	0.257619134749245	0.115154689210148	0.0350596775872061	0.0407057531547428	0.270808092447848	0.240704686341868	0.0399479665089423
1326	GTEX-QVUS-0011-R6A-SM-3GACX	0.381454466990829	0.100274187403553	0.0618419371862911	0.0525960352030792	0.245732004252905	0.133537763703461	0.0245636052598817
1327	GTEX-QVUS-0011-R8A-SM-3GAD7	0.102156594956079	0.0519177382773238	0.0588048761553189	0.0723959571060184	0.644787284161419	0.0559863785821048	0.013951170761736
1328	GTEX-QVUS-0011-R9A-SM-3GIJA	0.0239584437355879	0.172784879562826	0.0890336009445999	0.0869549550538155	0.186607450886613	0.440660669816557	0
1329	GTEX-QVUS-2826-SM-3GADB	0.201285159251399	0.0886575801083391	0.0692796999154082	0.054904007770329	0.380809984346628	0.205063568607896	0
1330	GTEX-QVUS-2926-SM-3GIJB	0.0401031398654356	0.158963408151484	0.0451236934939037	0.0367449937817351	0.660330055426525	0.0587347092809163	0
1331	GTEX-R55E-0011-R11A-SM-2TC6I	0.0114354315832408	0.0885445018804201	0.0408781736742581	0.02940894977694	0.769285772810037	0.0604471702751045	0
1332	GTEX-R55E-0011-R1A-SM-2TC6N	0.209557540421499	0.0463607763774228	0.064506865882821	0.04457323016188	0.502523511630728	0.104608330483809	0.0278697450418407
1333	GTEX-R55E-0011-R4A-SM-2TC5H	0.22571363628788	0.039202222863577	0.0399834222869093	0.00311572221045066	0.535775139726649	0.102394109307407	0.0538157473171276
1334	GTEX-R55E-0011-R5A-SM-2TC5N	0.219374747689167	0.0874627208492062	0.0640788515960101	0.0578174843490751	0.375610983048165	0.195655212468376	0
1335	GTEX-R55E-0011-R6A-SM-2TC5T	0.277679492800619	0.0653298917592248	0.0335847076101155	0.0443105023820667	0.391956509984978	0.165453874111216	0.0216850213517806
1336	GTEX-R55E-0011-R7A-SM-2TC5Z	0.240419263012414	0.0455170435792133	0.040031607698527	0.047608269637763	0.308090693419082	0.296830700996836	0.0215024216561653
1337	GTEX-R55E-0011-R8A-SM-2TC66	0.0679266526451318	0.055437209375422	0.0401413882975095	0.0397333218912893	0.246339732451543	0.466492469262219	0.0839292260768855
1338	GTEX-R55E-0011-R9A-SM-2TC6C	0.00291312941425813	0.103989686506943	0.0634980827003653	0.0511594691639802	0.279615581951251	0.443047792654547	0.0557762576086552
1339	GTEX-R55E-2526-SM-2TC6H	0.0335824999679012	0.138781542827361	0.0745111476381358	0.0569325523729687	0.603727409920526	0.0924648472731067	0
1340	GTEX-RNOR-0011-R1A-SM-5SI8F	0.0733034071280254	0.0461803842205129	0.0471048260643947	0.0323115796281973	0.666387881321592	0.127665983343996	0.00704593829328139
1341	GTEX-RNOR-0011-R3A-SM-5SI8E	0.0269650548019594	0.0104369671942368	0.0217877996708845	0.0231840576484705	0.799778994907019	0.0982267196556115	0.0196204061218185
1342	GTEX-RNOR-0011-R4A-SM-3GAD3	0.28384216824176	0.0822692492227365	0.0453251307827326	0.0418490296915562	0.299179805297109	0.197501327538969	0.050033289225136
1343	GTEX-RNOR-0011-R7A-SM-2TF4V	0.0715614569551327	0.0124447854050736	0.0295064641503324	0.0390230707021534	0.616191391348749	0.231272831438559	0
1344	GTEX-RNOR-0011-R9A-SM-2TF52	0.0284096448387616	0.11503525761584	0.0836004051714234	0.0397493046899629	0.183319069464514	0.503691859753657	0.0461944584658413
1345	GTEX-RNOR-2226-SM-2TF5O	0.0328443907950882	0.187020837659353	0.0564233074217538	0.0175643679558433	0.609263208852741	0.0968838873152213	0
1346	GTEX-RNOR-2326-SM-2TF4I	0.140893589748024	0.0363327216777911	0.0485658398833877	0.00139269126263958	0.683101251922857	0.0897139055053007	0
1347	GTEX-RU72-0011-R11A-SM-5SI8G	0.0202058102309583	0.103156119754943	0.0547382286454431	0.0138596623604654	0.756938439300636	0.0511017397075548	0
1348	GTEX-RU72-0011-R2A-SM-2TF6O	0.1079454640658	0.0671686463246124	0.0713616576754273	0.0850781537532447	0.321288184652647	0.296418550804629	0.0507393427236399
1349	GTEX-RU72-0011-R5A-SM-2TF6U	0.339669956782982	0.0568551137966786	0.0504909299503069	0.0472919689971463	0.408815802758326	0.081272830055426	0.0156033976591344
1350	GTEX-RU72-0011-R6A-SM-2TF71	0.262598784921061	0.0669191012203166	0.0564360843934906	0.0536022233643812	0.318660790575579	0.216691562719663	0.0250914528055077
1351	GTEX-RU72-0011-R7A-SM-2TF5U	0.358865708522678	0.0639489646185444	0.0767245822379103	0.0712180181739574	0.275276784252848	0.131802903792534	0.0221630384015281
1352	GTEX-RU72-0011-R8A-SM-2TF61	0.114566239869855	0.0858581952107151	0.0764601126091326	0.0651892826695055	0.480882422819866	0.118844364787255	0.0581993820336712
1353	GTEX-RU72-0011-R9A-SM-2TF67	0	0.137028543309088	0.102927460646292	0.0704770077787005	0.109542244696968	0.527749034073186	0.0522757094957654
1354	GTEX-RU72-2926-SM-2TF66	0.0588530346159731	0.204625991399454	0.109255359306772	0.0402755191496899	0.538560111798365	0.038971748888084	0.00945823484166102
1355	GTEX-RU72-3026-SM-5SI7Y	0.309113090089718	0.039634270024755	0.0356262603647201	0.0467189044878458	0.487691811879002	0.0607062923489811	0.0205093708049776
1356	GTEX-RVPV-0011-R11A-SM-2TF6F	0.00477572191463301	0.0662788798837894	0.0385918570017675	0.0182068268945549	0.839011599917409	0.0331351143878462	0
1357	GTEX-RVPV-0011-R3A-SM-2TF63	0.177410356563631	0.0661234499222721	0.0435406558655364	0.0348101987216227	0.478636141992022	0.143862819403894	0.0556163775310216
1358	GTEX-RVPV-0011-R5A-SM-2TF69	0.264182656490844	0.0688340796723186	0.101679583949295	0.0634441089971939	0.304561449406643	0.197298121483706	0
1359	GTEX-S7PM-0011-R5A-SM-3NM8G	0.438794550583267	0.0876838147727217	0.106150644436756	0.0919090184379861	0.126125075167153	0.111853935443434	0.0374829611586827
1360	GTEX-S7PM-0011-R6A-SM-3NM8F	0.464562368903216	0.0736349044172314	0.114522959980818	0.0871193814655212	0.135015893915975	0.0854529044046074	0.0396915869126321
1361	GTEX-S7SE-0011-R10A-SM-2XCDF	0.0829953935824154	0.0500859262823953	0.0275669124420085	0.0248652891601032	0.704434100161846	0.110052378371231	0
1362	GTEX-S7SE-0011-R11A-SM-2XCDD	0.00825965904381543	0.0796216816647759	0.0357585604691548	0.0294793828775073	0.796282645986548	0.0505980699581986	0
1363	GTEX-S7SE-0011-R1A-SM-2XCDE	0.172394668467813	0.113092259049314	0.0549269357405282	0.0487247682117822	0.382448045414784	0.173335052097255	0.0550782710185247
1364	GTEX-S7SE-0011-R2A-SM-2XCDC	0.0980576813317371	0.104649071153087	0.0839890968437001	0.0575795997820811	0.251129128325453	0.330343385950309	0.0742520366136321
1365	GTEX-S7SE-0011-R4A-SM-2XCDB	0.233792761578775	0.054268795589822	0.0479891081818833	0.0150286610569663	0.476867400339411	0.113335638708977	0.0587176345441655
1366	GTEX-S7SE-0011-R5A-SM-2XCDA	0.237257632408545	0.0478243518216158	0.0787439656902102	0.0349430197434254	0.501259364123306	0.0865414064885487	0.0134302597243485
1367	GTEX-S7SE-0011-R6A-SM-2XCD9	0.181653013385899	0.0543097195181593	0.0395063507198774	0.0385184544545084	0.480641789440095	0.192501604385895	0.0128690680955661
1368	GTEX-S7SE-0011-R7A-SM-2XCDI	0.18543800023803	0.0402244906358917	0.0494717662118056	0.0410598149660529	0.569785554162803	0.114020373785418	0
1369	GTEX-S7SE-0011-R8A-SM-2XCDG	0.0714750942434911	0.0889671672525468	0.0502115047740654	0.0521025369355789	0.521324089511636	0.149040648113181	0.0668789591695009
1370	GTEX-S7SE-2526-SM-2XCDL	0.0483734008709015	0.123760757048132	0.0339581864227942	0.0244009229702388	0.691418109106676	0.0764349441639671	0.00165367941729119
1371	GTEX-T2IS-0011-R11A-SM-32QPC	0	0.0508915302221118	0.0170136157003004	0.0215622669126691	0.831631444736732	0.078901142428187	0
1372	GTEX-T2IS-0011-R2A-SM-32QPF	0.0224439441006018	0.116348251607194	0.0780440611851175	0.0844280050581639	0.23999683994863	0.368749325702856	0.0899895723974361
1373	GTEX-T2IS-0011-R3A-SM-32QPB	0.0303459282191367	0.0105476102146359	0.0169038586387213	0.0281815551964497	0.830123687965552	0.0577996353646494	0.0260977244008544
1374	GTEX-T2IS-0011-R5A-SM-32QP4	0.138999547869395	0.0303707888247902	0.0234537072314355	0.0311787399937932	0.734988267140255	0.0318568671712353	0.00915208176909632
1375	GTEX-T2IS-0011-R6A-SM-32QP2	0.288489026691232	0.065621641102828	0.0247870002034836	0.0301845016525698	0.510404141387458	0.0495349536914393	0.0309787352709885
1376	GTEX-T2IS-2926-SM-32QPO	0	0.0655206307078898	0.0476370818395789	0.0217607326101608	0.760608405008477	0.104473149833893	0
1377	GTEX-T2IS-3026-SM-32QPM	0.0915263370950261	0.0147372093696584	0.0321855572290457	0.0290045440337938	0.769906910680038	0.0429237412419164	0.0197157003505215
1378	GTEX-T5JC-0011-R10A-SM-32PM2	0.102908829826129	0.0183639197345328	0.0432739990765356	0.0408729035362887	0.711340769150288	0.0595525971864171	0.0236869814898087
1379	GTEX-T5JC-0011-R11A-SM-32PMB	0.00672111352707235	0.0490306431678752	0.0334551584495335	0.0256129042250012	0.795767777556719	0.0894124030737991	0
1380	GTEX-T5JC-0011-R1A-SM-32PM6	0.12818328695485	0.0743671819140104	0.0698881642906649	0.0492663111883261	0.509932041427278	0.15506492694196	0.0132980872829117
1381	GTEX-T5JC-0011-R2A-SM-32PLZ	0.0221399639815474	0.122213695175523	0.0736343952766359	0.0748063845034293	0.227267481037749	0.435733708397504	0.0442043716276109
1382	GTEX-T5JC-0011-R4A-SM-32PLT	0.280520312211125	0.108200166337946	0.0459600064710462	0.0503601391978181	0.29990151124502	0.165640310893281	0.0494175536437641
1383	GTEX-T5JC-0011-R5A-SM-32PLK	0.234903494260511	0.0482188868784327	0.0817066718101321	0.0471943121904139	0.496874714258003	0.0911019206025072	0
1384	GTEX-T5JC-0011-R6A-SM-5SI89	0.210631411002834	0.0691555801954797	0.0796128494554843	0.0736682929753277	0.51345936433165	0.0534725020392246	0
1385	GTEX-T5JC-0011-R7A-SM-32PME	0.147331195204395	0.041001114248963	0.0559848994790032	0.0575895899306744	0.485374145239798	0.205984935386024	0.00673412051114206
1386	GTEX-T5JC-0011-R8A-SM-32PLM	0.0426131353834463	0.010268646548973	0.0261561203371662	0.0352537594090447	0.807883107651836	0.069085056111087	0.00874017455844654
1387	GTEX-T5JC-0011-R9A-SM-32PLV	0.0465932128377698	0.105773202472714	0.138007225504263	0.107900561673832	0.0609294628669133	0.500596441349095	0.0401998932954126
1388	GTEX-T5JC-2326-SM-32PMR	0.0143093492370297	0.0762051871051028	0.0329440844688065	0.0182149909226504	0.763074863005478	0.0952515252609326	0
1389	GTEX-T5JC-2426-SM-3NMDB	0.137694737668839	0	0.0464779524317742	0.0129785482373413	0.704071309698319	0.0987774519637267	0
1390	GTEX-T6MN-0011-R10A-SM-32QP7	0.0425548607772079	0.00743209747142939	0.0176428899123152	0.0334208498999756	0.837518249548014	0.0502459179143029	0.0111851344767555
1391	GTEX-T6MN-0011-R11A-SM-32QOX	0.0047232129102647	0.0948238236815742	0.020106385488599	0.0243906111744876	0.771335841581305	0.0846201251637696	0
1392	GTEX-T6MN-0011-R1A-SM-32QOY	0.0655762459043916	0.0370924586142112	0.0271975393563453	0.0392688076686279	0.455866936845321	0.354207960065091	0.0207900515460118
1393	GTEX-T6MN-0011-R2A-SM-32QOW	0.141782808398156	0.0893700508555632	0.0572702511251392	0.0620471390620355	0.261949028202296	0.306774019986886	0.0808067023699237
1394	GTEX-T6MN-0011-R4A-SM-32QPG	0.318961253763135	0.0976893400047779	0.0433747233419585	0.0503053272231348	0.25741005174493	0.181934934109047	0.0503243698130165
1395	GTEX-T6MN-0011-R5A-SM-32QPD	0.296096063235672	0.0174003873044165	0.066308156943518	0.0237296938975394	0.517816850804679	0.0786488478141752	0
1396	GTEX-T6MN-0011-R6A-SM-32QP8	0.226176678422836	0.0462258167199655	0.0622173263274279	0.0328886498761262	0.517925749053347	0.111723255907371	0.00284252369292634
1397	GTEX-T6MN-0011-R7A-SM-32QP5	0.233549112779003	0.0562186965306389	0.0344471349207822	0.0340262388625558	0.54630284669776	0.0766203228200341	0.0188356473892254
1398	GTEX-T6MN-0011-R8A-SM-32QP3	0.0348172731956609	0.075590715052748	0.0488702752093654	0.0506608578602893	0.315750551569594	0.421585076914135	0.052725250198208
1399	GTEX-T6MN-0011-R9A-SM-32QOZ	0	0.135019435136747	0.0447656548249625	0.0658285122096872	0.110097784071141	0.565313311113472	0.0789753026439908
1400	GTEX-T6MN-2526-SM-32PMN	0.0482830722412532	0.132089759490288	0.0510102205673028	0.0344144249393426	0.585496726839138	0.148705795922675	0
1401	GTEX-T6MN-2626-SM-32PMQ	0.125028147818186	0.00223168831375035	0.0327383119918539	0.0369954479388329	0.663672363487976	0.136836587846865	0.00249745260253583
1402	GTEX-TSE9-0011-R10A-SM-3DB7O	0.243548359367827	0.0148054934149654	0.061840652260057	0.0395372928322932	0.588376540219899	0.0368061038397028	0.0150855580652552
1403	GTEX-TSE9-0011-R11A-SM-3DB7N	0.0263288064579778	0.0917881829316527	0.0684586423950627	0.0251427235579195	0.734104217860085	0.0538902533069517	3e-04
1404	GTEX-TSE9-0011-R1A-SM-3DB7E	0.176154096196477	0.0800361684492554	0.0935379450902209	0.0498033114003331	0.426157503831248	0.127927087105726	0.0463838879267406
1405	GTEX-TSE9-0011-R4A-SM-3DB7H	0.209945251800271	0.0588682437598884	0.0569488889751184	0.0447223426122401	0.481255553752461	0.123180139159533	0.025079579940488
1406	GTEX-TSE9-0011-R5A-SM-3DB7J	0.234022188852881	0.0785211245153154	0.0653483992633938	0.0607228547348962	0.452360214375602	0.109025218257912	0
1407	GTEX-TSE9-0011-R6A-SM-3DB7L	0.297719345054681	0.00664332079154332	0.0704000175355478	0.0367541916165858	0.53350594923664	0.0508810968548634	0.00409607891013877
1408	GTEX-TSE9-0011-R7A-SM-3DB7P	0.270637647253044	0.0667147478503597	0.0750112568692504	0.0573566647347129	0.312710677951422	0.193840087441396	0.0237289178998143
1409	GTEX-TSE9-0011-R8A-SM-3DB7R	0.1332721186573	0.0654977077734274	0.0589979299228048	0.0557052272775274	0.360808817925191	0.273868042272235	0.0518501561715147
1410	GTEX-TSE9-0011-R9A-SM-3DB7Q	0.0180715966825711	0.157526244216037	0.0839201588926214	0.0499891751994477	0.191140274510676	0.469648050229047	0.029704500269599
1411	GTEX-TSE9-2926-SM-3DB77	0.036917480866364	0.139604990918486	0.0705313292092095	0.0543199939214796	0.632435252817106	0.0661909522673549	0
1412	GTEX-TSE9-3026-SM-3DB76	0.195945952879022	0	0.0550630369563226	0.0176726242414277	0.681204664368492	0.0501137215547364	0
1413	GTEX-UTHO-0011-R11A-SM-3GIJE	0	0.0459189842477516	0.0221601636288734	0.0236681039033197	0.870000927556094	0.0382518206639608	0
1414	GTEX-UTHO-0011-R1A-SM-3GIJO	0.0902599904792966	0.099496195071257	0.067702888541558	0.104311769779487	0.152044411154251	0.48618474497415	0
1415	GTEX-UTHO-0011-R2A-SM-3GIKC	0.0234238176121714	0.0951855385966116	0.0744601588119341	0.0994731489434947	0.122162212014076	0.576157139258128	0.00913798476358451
1416	GTEX-UTHO-0011-R3A-SM-3GIK8	0.0988361619436842	0.0394688861729328	0.0382127132269362	0.0473798063113509	0.496872364425973	0.243907479141543	0.0353225887775795
1417	GTEX-UTHO-0011-R4A-SM-3GIJP	0.0615767960182171	0.0455880974132974	0.0513238228093454	0.0830795444101712	0.325881026417762	0.366505840599177	0.0660448723320302
1418	GTEX-UTHO-0011-R5A-SM-3GIJD	0.168977030382868	0.0519632131738931	0.0601875018571669	0.0373777755189434	0.568902441588113	0.112592037479015	0
1419	GTEX-UTHO-0011-R6A-SM-3GIJW	0.203228606192816	0.0599823407223047	0.0623293536617934	0.0439862821769877	0.48105891930635	0.128796229663212	0.0206182682765363
1420	GTEX-UTHO-2926-SM-3P5Z9	0.0347670967151511	0.0954304298908799	0.034826744713121	0.0325170037138802	0.747050948396311	0.0554077765706564	0
1421	GTEX-UTHO-3026-SM-3GAFB	0.0717175161593167	0.0719697507716308	0.0409492603878797	0.0331972511544267	0.563183042315924	0.218983179210822	0
1422	GTEX-WHSE-0011-R11A-SM-3P5YY	0.021234674580224	0.114194163754733	0.0429996727001334	0.0384198396689139	0.583617962891534	0.190720424046391	0.00881326235807042
1423	GTEX-WHSE-0011-R1A-SM-3P5ZK	0.0668610156448385	0.0768421410964237	0.0484189077462368	0.0581066770719145	0.589364537569895	0.134778286176134	0.0256284346945578
1424	GTEX-WHSE-0011-R2A-SM-3P5ZL	0.0792197462205277	0.0903599659724892	0.0502348837566678	0.0512845919603585	0.291336515110308	0.38820839105584	0.0493559059238086
1425	GTEX-WHSE-0011-R3A-SM-3P5ZM	0.210224476289589	0.0626842466595127	0.0591754711945107	0.0471384234409892	0.514269521378832	0.0613787979850423	0.0451290630515235
1426	GTEX-WHSE-0011-R4A-SM-3P5ZN	0.147799127586874	0.130144308954725	0.0719754336716156	0.0557173328442894	0.298822288182561	0.26002129215059	0.0355202166093454
1427	GTEX-WHSE-0011-R5A-SM-3P5ZO	0.158248882056307	0.0372458291146981	0.0593126162313479	0.0492277336601484	0.60433134169994	0.0916335972375587	0
1428	GTEX-WHSE-0011-R6A-SM-3P5ZP	0.242264804329134	0.0484070313771203	0.0601124714728863	0.0443042623403072	0.486076665322484	0.107501085225874	0.0113336799321931
1429	GTEX-WHSE-0011-R7A-SM-3P5YZ	0.0966787953910475	0.00188103126562273	0.0521888697886891	0.0700146452632729	0.607053713178464	0.172182945112904	0
1430	GTEX-WHSE-0011-R8A-SM-3P5Z1	0.0577434801420443	0.0563566109826541	0.0651945785002749	0.0715574415538018	0.356945821411504	0.344146013598572	0.0480560538111485
1431	GTEX-WHSE-2926-SM-3NMBG	0.087205024690502	0.133087376456893	0.0545513590049247	0.041921173389528	0.585359873981263	0.0978751924768892	0
1432	GTEX-WHSE-3026-SM-3P5ZH	0.158821025550516	0.0331109718939793	0.0478988028256021	0.0295874531967006	0.590908053400881	0.139673693132321	0
1433	GTEX-WL46-0011-R10A-SM-3MJFQ	0	0.00995273468708821	0.0198968032524686	0.0307809509840488	0.895767622899285	0.0421638127346847	0.00143807544242473
1434	GTEX-WL46-0011-R11A-SM-3MJFT	0	0.0626766773672524	0.0352944130616868	0.0341773075600339	0.747245590059825	0.120606011951202	0
1435	GTEX-WL46-0011-R1A-SM-3LK6M	0.0684524498385676	0.0253508518255188	0.047740867148744	0.0423731280713649	0.507353512274723	0.280749593842827	0.0279795969982554
1436	GTEX-WL46-0011-R2A-SM-3LK6O	0.139715795658287	0.0564801713923045	0.0660178936217011	0.0388515949847337	0.517378425152747	0.181556119190227	0
1437	GTEX-WL46-0011-R3A-SM-3TW8E	0.013102093742582	0.00474548843752262	0.031169960273919	0.0353616339301373	0.851882633957773	0.0606402329618793	0.00309795669618688
1438	GTEX-WL46-0011-R5A-SM-3LK6V	0.0570075245999314	0.0132757682210205	0.0512311643583805	0.0575817364721519	0.466322985669175	0.354580820679341	0
1439	GTEX-WL46-0011-R6A-SM-3LK6X	0.134006391898862	0.0488539121501955	0.0574487307755328	0.0447201944870286	0.367611125889931	0.299561871542681	0.047797773255769
1440	GTEX-WL46-0011-R7A-SM-3LK7X	0.0778515981850608	0.0100552630206402	0.0737658025735526	0.0770105445032555	0.567839633353971	0.193477158363519	0
1441	GTEX-WL46-0011-R9A-SM-3MJFP	0	0.0377435548549553	0.0431167001724123	0.102373979220509	0.0205924987589082	0.759251728191306	0.0369215388019091
1442	GTEX-WL46-2826-SM-3LK81	9e-04	0.04164050270907	0.0308792870223292	0.0328056172023389	0.826328329405427	0.067487835639932	0
1443	GTEX-WL46-2926-SM-3LK82	0.0409308667809471	0.02131972026555	0.0470613296871193	0.0241160588786362	0.70692372436212	0.159648300025627	0
1444	GTEX-WVLH-0011-R10A-SM-3MJFM	0.0461819457983479	0.00731960575192208	0.017098755118869	0.0243777225208165	0.793239517042871	0.102768677030586	0.00901377673658805
1445	GTEX-WVLH-0011-R11A-SM-3MJFO	0.00427440693355294	0.0548174048166466	0.0223716844687131	0.0183154973992764	0.863988215058213	0.0362327913235984	0
1446	GTEX-WVLH-0011-R1A-SM-4MVOK	0.208598362727238	0.0783022837371819	0.0734880949438233	0.0877059141873183	0.320898929821175	0.182160056832585	0.0488463577506786
1447	GTEX-WVLH-0011-R2A-SM-3MJFJ	0.181513412893511	0.0318727687468561	0.0459056219544293	0.0285466865258529	0.680663652487143	0.0273902997057075	0.00410755768650035
1448	GTEX-WVLH-0011-R4A-SM-3MJFS	0.305316511695715	0.0658048560368297	0.0350869686830372	0.0415713220867148	0.385664089155478	0.110951787148223	0.0556044651940022
1449	GTEX-WVLH-0011-R5A-SM-3MJFW	0.254853407573857	0.0650253545204135	0.0517961818366344	0.0462678546752197	0.445803245629935	0.120618031840578	0.0156359239233622
1450	GTEX-WVLH-0011-R6A-SM-3MJFZ	0.20822659543999	0.0691319631414876	0.0450160233882963	0.0523428123342417	0.368284096746917	0.230348386798852	0.0266501221502147
1451	GTEX-WVLH-0011-R7A-SM-3MJFB	0.366697759510707	0.0820600887638001	0.0614208747111827	0.0914147735690043	0.1961576261181	0.161093415914789	0.0411554614124174
1452	GTEX-WVLH-0011-R8A-SM-3MJFC	0.068309822768109	0.061330637969242	0.114097543944874	0.194013270963815	0.284102835534593	0.204977154837109	0.0731687339822587
1453	GTEX-WVLH-2926-SM-3MJG5	0.0507839205069778	0.104706608426181	0.0493702475683017	0.0324401521810396	0.625095540569476	0.134111018469781	0.0034925122782433
1454	GTEX-WVLH-3026-SM-3MJG9	0.126424098948909	0	0.0384831361185009	0.0248080784252661	0.71993243899222	0.0903522475151038	0
1455	GTEX-WWYW-0011-R10A-SM-3NB35	0.0981879842225476	0.0306148190591251	0.042141065821999	0.0337498405525293	0.619805201629878	0.175501088713922	0
1456	GTEX-WWYW-0011-R11A-SM-3NB38	0.00610819338465147	0.120620403465422	0.0386928496811465	0.026539991799907	0.737371993529103	0.0706665681397692	0
1457	GTEX-WWYW-0011-R1A-SM-3TW8G	0.123809767995615	0.0581841392960893	0.047589640900392	0.0401243646274576	0.574772741945287	0.148732888022013	0.00678645721314604
1458	GTEX-WWYW-0011-R5A-SM-3NB3E	0.183651609722784	0.0756372318208998	0.0576779640304916	0.0791832660850703	0.398585719810242	0.205264208530512	0
1459	GTEX-WWYW-0011-R6A-SM-3NB3G	0.217136618425005	0.0348307940988571	0.0509128919054986	0.0441738793598248	0.557587665218847	0.0953581509919667	0
1460	GTEX-WWYW-0011-R7A-SM-3NB3H	0.218299569875489	0.102499878529366	0.0750518282035892	0.0629777486092028	0.263000233353539	0.254950799129221	0.0232199422995932
1461	GTEX-WWYW-0011-R8A-SM-3NB3S	0.0844089502213077	0.138987509161237	0.0876798062045983	0.0881435654837901	0.214602718490671	0.316805247406593	0.0693722030318018
1462	GTEX-WWYW-3026-SM-3NB36	0.0481481323125708	0.145809229662111	0.0689687072496296	0.0569429225958755	0.541492278831548	0.138638729348265	0
1463	GTEX-WWYW-3126-SM-3NB39	0.16365616542324	0.0131406003590051	0.0388825706318111	0.0410365903109037	0.678239894228898	0.0601829169516219	0.00486126209451987
1464	GTEX-WZTO-0011-R11A-SM-4E3K9	0.00528636910675033	0.0869306063479273	0.0315331599203763	0.029707616903168	0.765919794189506	0.0755055590862806	0.00511689444599163
1465	GTEX-WZTO-0011-R1B-SM-3NMAR	0.0780161332971909	0.10357524411437	0.0534964783381139	0.0376395099379086	0.309309472376427	0.390039626026947	0.0279235359090422
1466	GTEX-WZTO-0011-R3B-SM-3NMC6	0.0877151147985618	0.0225729097905944	0.0275524898927935	0.0168981903082854	0.735422841472901	0.0874209245759555	0.0224175291609086
1467	GTEX-WZTO-0011-R4A-SM-3NMC7	0.142566108002021	0.0607775956025799	0.0455730490213188	0.0247495886269973	0.604432427966447	0.115525955998905	0.0063752747817306
1468	GTEX-WZTO-0011-R5B-SM-3NMC5	0.204231446014046	0.0729510980841883	0.0607066429726342	0.0483483330410545	0.438447948772001	0.175314531116077	0
1469	GTEX-WZTO-0011-R6B-SM-4E3J6	0.200980069681524	0.034451437480692	0.064365010812013	0.0232297143117092	0.559478561909254	0.106779153962213	0.0107160518425957
1470	GTEX-WZTO-0011-R7B-SM-4E3IS	0.188036856934631	0.0226738131190828	0.0465807689543363	0.0558404830207185	0.346175064264817	0.339043370987997	0.00164964271841787
1471	GTEX-WZTO-0011-R8A-SM-4E3II	0.0357346434284057	0.068826975332838	0.0449143349054875	0.0324621889542723	0.5478072354486	0.222891211136786	0.04736341079361
1472	GTEX-WZTO-2826-SM-3NM8P	0.026795833012229	0.0975515634078637	0.026734489608291	0.0276176022315094	0.71246784943753	0.108832662302577	0
1473	GTEX-WZTO-2926-SM-3NM9I	0.164752044592486	0.00574430217166141	0.147579275588185	0.0142532351084358	0.630150568974427	0.0375205735648051	0
1474	GTEX-X261-0011-R10B-SM-4E3JT	0.255488440080184	0.0470361165529756	0.0814851276056778	0.0762798316925059	0.430295037995323	0.0772685937413755	0.0321468523319583
1475	GTEX-X261-0011-R11A-SM-4E3JY	0.0492901607051932	0.0758626201790989	0.0410536138490675	0.035410278282356	0.744443555678776	0.0539397713055084	0
1476	GTEX-X261-0011-R5A-SM-3NMB4	0.441797632034685	0.0891699422098901	0.0905571187287149	0.0974266211445262	0.141550792905153	0.0880479740194231	0.0514499189576077
1477	GTEX-X261-0011-R6B-SM-4E3J8	0.449329672861919	0.0754029901818023	0.112424986506295	0.100047098204717	0.143136930915974	0.0948321466161685	0.0248261747131236
1478	GTEX-X261-0011-R7A-SM-4E3JJ	0.421359661150696	0.0696592984992935	0.129390802730396	0.140001449543652	0.10286546536166	0.119373168235453	0.0173501544788498
1479	GTEX-X261-0011-R8A-SM-4E3I5	0.156270528705611	0.0573658208738405	0.0944046252027395	0.10398535436701	0.443942954619913	0.106010571559456	0.03802014467143
1480	GTEX-X261-3126-SM-4PQZC	0.0702758371671735	0.0782054283691261	0.0418371624518309	0.0336350499664183	0.730761016697408	0.0452855053480434	0
1481	GTEX-X4EP-0011-R10B-SM-4QASJ	0.117759174452666	0.0567848164553744	0.0940019883558871	0.0938381267503812	0.571103785020122	0.0665121089655688	0
1482	GTEX-X4EP-0011-R11B-SM-4QASK	0.0339251581080873	0.0761821959924319	0.0486580035969542	0.0217151580002113	0.746507028056669	0.0730124562456462	0
1483	GTEX-X4EP-0011-R9B-SM-4QASI	0	0.180393270567725	0.105777059626827	0.121463362649227	0.15784247568578	0.43452383147044	0
1484	GTEX-X4EP-3026-SM-3P5YP	0.0380459025724815	0.150829048618257	0.0866222453258162	0.055995775679517	0.595794151876361	0.0727128759275672	0
1485	GTEX-X4XX-0011-R10B-SM-46MWO	0.109910506753519	0.0180172451443249	0.0274445007629758	0.0368562728971655	0.725473144131573	0.0736631431117346	0.00863518719870762
1486	GTEX-X4XX-0011-R11A-SM-46MWQ	0.0199842786503707	0.0856602549238652	0.0306534520988177	0.0344379495818684	0.755643053349677	0.0736210113954014	0
1487	GTEX-X4XX-0011-R1B-SM-3P622	0.201416427195288	0.0932575307012186	0.0629579885360423	0.0667108267613225	0.317531241879304	0.258125984926825	0
1488	GTEX-X4XX-0011-R2A-SM-3P623	0.027922003519032	0.0446270018393596	0.0570644616051326	0.0762031664732524	0.00535375253715923	0.779047423633066	0.00978219039299856
1489	GTEX-X4XX-0011-R3B-SM-46MWK	0.221082890385114	0	0.0531634766859165	0.0559852641164753	0.565339457800623	0.0772629555585392	0.0271659554533319
1490	GTEX-X4XX-0011-R4B-SM-46MWL	0.0581455267524888	0.0363911194974603	0.0534414135121509	0.0690347638423709	0.264702058495586	0.437163979984204	0.081121137915739
1491	GTEX-X4XX-0011-R5A-SM-46MWN	0.178379612692953	0.108410032760621	0.0954478143356864	0.0918253220930286	0.163710957936514	0.362226260181197	0
1492	GTEX-X4XX-0011-R6B-SM-46MWP	0.262898183783218	0.0612398754037169	0.0458958531127181	0.0390398453700764	0.472057829204214	0.107732566020936	0.0111358471051195
1493	GTEX-X4XX-0011-R8B-SM-46MWM	0.0597112324634643	0.0519051249664161	0.0530590215119922	0.0755712987383325	0.535296546208725	0.170236290893661	0.0542204852174084
1494	GTEX-X4XX-2926-SM-3NMB1	0.0326117079048307	0.093657680662178	0.0337084731458823	0.0283736589528393	0.756973081463706	0.0546753978705637	0
1495	GTEX-X4XX-3026-SM-3NMB2	0.159673309775411	0.0451597706874689	0.0413690694708335	0.0473053466737831	0.637064624584847	0.0583825427756971	0.0110453360319589
1496	GTEX-X4XY-0011-R6B-SM-46MVB	0.211454469464605	0.0165012163896618	0.138833518999854	0.239272583906725	0.228040423877314	0.097750114055904	0.0681476733059357
1497	GTEX-X4XY-0011-R8A-SM-46MVC	0.144868302734182	0.0919015115742715	0.0995513413824711	0.18611912245583	0.146627774975451	0.297677979892547	0.0332539669852469
1498	GTEX-X585-0011-R10A-SM-46MUY	0.0195802764620043	0.0243604724690687	0.0271179866557738	0.0417285160229849	0.809592559124733	0.0776201892654352	0
1499	GTEX-X585-0011-R11B-SM-46MUZ	0.0178424790171177	0.106575108092522	0.0478943053740351	0.0567493280892383	0.691439889914765	0.0794988895123216	0
1500	GTEX-X585-0011-R1B-SM-46MVE	0.00284929037329839	0.0943342775850918	0.034621800582764	0.0740276784104383	0.642602135833262	0.151564817215145	0
1501	GTEX-X585-0011-R2B-SM-46MVF	0.0490658214926688	0.1088250101338	0.0811993020210073	0.0951138586803124	0.374416678376455	0.291379329295757	0
1502	GTEX-X585-0011-R3B-SM-46MVG	0.0837936012765945	0.0206753385401234	0.0547799971748008	0.0601967885106058	0.699279738342288	0.0740833583557798	0.00719117779980809
1503	GTEX-X585-0011-R4B-SM-46MVH	0.0337720570103122	0.106875809372411	0.0545255262769131	0.0869296972731705	0.341381130645419	0.376515779421774	0
1504	GTEX-X585-0011-R5A-SM-46MVI	0.02509392372568	0.0624892844666669	0.0846103623832821	0.108031607989187	0.486514202087496	0.233260619347688	0
1505	GTEX-X585-0011-R6A-SM-46MVJ	0.0840570962133857	0.0240074173711558	0.0649653467025242	0.0804110751360083	0.615419020306798	0.131140044270128	0
1506	GTEX-X585-0011-R8A-SM-46MUX	0.019984309892438	0.0274118914747754	0.031650164480128	0.049678079970032	0.778423674607888	0.0708175752351607	0.0220343043395781
1507	GTEX-X585-3026-SM-46MWF	0.101349944043913	0.0442809140503636	0.0572717052776695	0.0848933900309855	0.581767660234373	0.130436386362695	0
1508	GTEX-XLM4-0011-R10A-SM-4AT5P	0.196941708360854	0.0318576226906393	0.0676334375930963	0.0504013016959889	0.533037582704468	0.108937889580085	0.0111904573748684
1509	GTEX-XLM4-0011-R2B-SM-4AT5Z	0.070978751964668	0.104309137528185	0.0693960511120339	0.104042115542543	0.278075440413884	0.332526801768747	0.0406717016699399
1510	GTEX-XLM4-0011-R3B-SM-4AT6E	0.199364951739048	0.0370484705222755	0.0403408124685741	0.0462907473047727	0.602321439315016	0.0533904171062674	0.0212431615440455
1511	GTEX-XLM4-0011-R4B-SM-4AT5C	0.162159688349959	0.0817058417098565	0.0386636940689776	0.0470319202936712	0.380871545044559	0.251946724849762	0.0376205856832146
1512	GTEX-XLM4-0011-R6A-SM-4AT4B	0.1906788400403	0.0237570002755262	0.040979380139208	0.0419678483827861	0.6380380480361	0.0508299277121426	0.0137489554139365
1513	GTEX-XLM4-0011-R7A-SM-4AT5L	0.163141193799228	0.0348696651531373	0.0580081147967692	0.0628964893820792	0.501082681956685	0.180001854912101	0
1514	GTEX-XLM4-0011-R8A-SM-4AT44	0.0550297323918734	0.0753726243001315	0.049488819534876	0.0810463846401587	0.0360912799459698	0.668763262392895	0.0342078967940954
1515	GTEX-XLM4-0011-R9A-SM-4AT45	0	0.170215345804581	0.0925077557933755	0.0983276951761061	0.0722765156178096	0.524458892536108	0.0422137950720192
1516	GTEX-XLM4-2926-SM-4AT59	0.1022866854448	0.123689964278457	0.0626788843084861	0.0283722660546435	0.615021260857546	0.0679509390560672	0
1517	GTEX-XLM4-3026-SM-4AT6L	0.213745941621336	0.0223160681209228	0.0416861174677804	0.0544464123279259	0.544765529610454	0.123039930851581	0
1518	GTEX-XMD1-0011-R11A-SM-4AT5J	0.0138558651685397	0.0711726079760528	0.029692066971362	0.0261983187604991	0.823334581517704	0.0357465596058428	0
1519	GTEX-XMD1-0011-R1A-SM-4AT4C	0.144583562586926	0.106928588006499	0.075095746541962	0.0904100816027961	0.0726475094738722	0.423553523960615	0.0867809878273301
1520	GTEX-XMD1-0011-R2B-SM-4AT5N	0.121253905045764	0.138107951767009	0.144595719384027	0.136217556937606	0.094511094188442	0.3438577570283	0.0214560156488521
1521	GTEX-XMD1-0011-R3B-SM-4AT5R	0.164039833920956	0.119344401239554	0.0719952531796548	0.0647358189622013	0.219665348712907	0.308439021864424	0.0517803221203034
1522	GTEX-XMD1-0011-R5A-SM-4AT47	0.291520451982736	0.110718511942599	0.0925648408003916	0.0911275847947666	0.240140930888667	0.143683959984974	0.0302437196058655
1523	GTEX-XMD1-0011-R6A-SM-4AT5K	0.280906920114241	0.0416666308877109	0.0924569551851389	0.0755080807332841	0.424039933981322	0.0784535324350821	0.00696794666322099
1524	GTEX-XMD1-0011-R8A-SM-4AT48	0.0936477475182716	0.137965579092514	0.125662510029911	0.0944676157677617	0.214461288557725	0.325361108079941	0.00843415095387583
1525	GTEX-XMD1-0011-R9A-SM-4AT49	0	0.113704480592149	0.0644669053845608	0.0849756013988351	0.060899941395091	0.670815227175255	0.00513529063361835
1526	GTEX-XMD1-2826-SM-4AT5F	0.077693081870831	0.140663629059	0.0589962854982072	0.0369899663178092	0.623545217048533	0.0621118202056199	0
1527	GTEX-Y111-2726-SM-4TT3N	0.191350099845393	0.0312675645951543	0.0615063646614172	0.0289453187064768	0.597391675383434	0.0895389768081254	0
1528	GTEX-Y111-2826-SM-4TT3O	0.0185553060408684	0.0610359705713112	0.0378552617174366	0.0111892384548773	0.746691722018449	0.115513987289933	0.00915851390712458
1529	GTEX-Y8DK-0011-R10A-SM-4SOK1	0.0952727088127109	0.00960927356700368	0.0269427773399712	0.0390646940725203	0.744992681352967	0.0712453054730139	0.0128725593818126
1530	GTEX-Y8DK-0011-R11A-SM-4SOK2	0.0172889954143748	0.0812245707941122	0.0323316668916353	0.0278425704541639	0.791091765776097	0.0502204306696171	0
1531	GTEX-Y8DK-0011-R1A-SM-4RGLO	0.0809142204127598	0.045826736811104	0.0399913204665336	0.0372326536527339	0.537511294430489	0.200484675232656	0.0580390989937242
1532	GTEX-Y8DK-0011-R3A-SM-4RTW5	0.186926598739733	0.0301139306112227	0.0707918095146808	0.00502005175640031	0.600206852612835	0.0776790041286184	0.0292617526365097
1533	GTEX-Y8DK-0011-R5B-SM-4RTW6	0.326273869345359	0.0760148304860936	0.0492228764304376	0.0356109401966065	0.362217090881796	0.128956937888674	0.0217034547710331
1534	GTEX-Y8DK-0011-R6A-SM-4V6EG	0.268068470989542	0.0682301858926791	0.0490029997974485	0.0280077579355132	0.377573285606446	0.188724729517195	0.0203925702611756
1535	GTEX-Y8DK-0011-R7A-SM-4SOJZ	0.351773121325961	0.0763701879413033	0.0771692740160019	0.0430796646193249	0.201142099538507	0.220561639564766	0.0299040129941363
1536	GTEX-Y8DK-0726-SM-4TT3S	0.06310466981116	0.175000092914861	0.0544063584773471	0.0380002620173441	0.601155843958787	0.0683327728205007	0
1537	GTEX-Y8DK-0826-SM-4TT3T	0.172215160553052	0.0347610786365534	0.0338949378418909	0.0503999992548596	0.610288564016164	0.0686033569514719	0.0298369027460076
1538	GTEX-YFC4-0011-R10a-SM-4SOK5	0.113008456106736	0.0123839333413465	0.0292543210216243	0.0223083213733227	0.691461967782836	0.127894789712581	0.00368821066155258
1539	GTEX-YFC4-0011-R11a-SM-4SOK6	0.0610580648144134	0.117184320853421	0.0525669795962387	0.0221168528510725	0.698531581256452	0.0437888387792043	0.00475336184919822
1540	GTEX-YFC4-0011-R1a-SM-4V6EH	0.098497206176487	0.0567634741706178	0.0316370806736168	0.044180967438562	0.549168919995631	0.182297419268084	0.037454932277002
1541	GTEX-YFC4-0011-R2a-SM-4V6DZ	0.0179355175272521	0.121206029181511	0.23446515899873	0.0317725187002657	0.180730796825236	0.394057445572049	0.0198325331949562
1542	GTEX-YFC4-0011-R3a-SM-4RGLP	0.0767061202389916	0.0102247017902928	0.0200789513045352	0.0216547605305839	0.799338126387324	0.0656199593942656	0.00637738035400661
1543	GTEX-YFC4-0011-R4a-SM-4RGLQ	0.150138614079657	0.0947567371043418	0.0428769720076195	0.0382577696724074	0.413452825325623	0.207573649358805	0.052943432451547
1544	GTEX-YFC4-0011-R5a-SM-4RGLR	0.277010183722696	0.086745104966604	0.0738360325969222	0.0475248972265784	0.281201071387103	0.205634548133728	0.0280481619663681
1545	GTEX-YFC4-0011-R6b-SM-4V6E1	0.104378328917312	0.0771546140999036	0.0522103422384214	0.0499067093911197	0.175435606443035	0.468093564834943	0.0728208340752652
1546	GTEX-YFC4-0011-R7b-SM-4V6E2	0.397245152541229	0.06324039732339	0.0599286062820271	0.0514831639113845	0.265014702906444	0.131583965219568	0.031504011815957
1547	GTEX-YFC4-0011-R8a-SM-4SOK3	0.104203922577518	0.0799456654651895	0.0605259944242951	0.0504890449259805	0.401309032733292	0.23439182350543	0.0691345163682949
1548	GTEX-YFC4-0011-R9a-SM-4SOK4	0.0058592877021707	0.113240616827064	0.077193083906857	0.0476765988812138	0.177525508415644	0.560705606212774	0.0177992980542765
1549	GTEX-YFC4-3026-SM-5IFJK	0.0763885183105723	0.152426869012499	0.114196670648326	0.0407296560047778	0.522576001676102	0.0936822843477223	0
1550	GTEX-YFC4-3126-SM-5PNV6	0.152850579809321	0.0113748804557144	0.050159467793462	0.00931558702484121	0.640835928474136	0.135463556442525	0
1551	GTEX-YJ89-0011-R10a-SM-4SOK9	0.136547240872249	0.00669580249208741	0.0252554733258862	0.0225075031095021	0.755009081141731	0.0346834577066181	0.0193014413519261
1552	GTEX-YJ89-0011-R11a-SM-4SOKA	0	0.0613720606176145	0.0279413873595691	0.0152996328813136	0.858327878769905	0.0370590403715976	0
1553	GTEX-YJ89-0011-R1a-SM-4RGLS	0.026941979713356	0.104677355792135	0.0892164239105391	0.0924343072555984	0.325536790312676	0.261632090068237	0.0995610529474578
1554	GTEX-YJ89-0011-R2b-SM-4RGLT	0.157930086811084	0.124437548519967	0.110417723108563	0.0970667536480631	0.110081440405488	0.349685599670978	0.0503808478358566
1555	GTEX-YJ89-0011-R3b-SM-4V6EF	0.227114584301873	8e-04	0.0452785442515844	0.0198472251333217	0.648728749110242	0.0542773389294956	0.00397715420698698
1556	GTEX-YJ89-0011-R5a-SM-4V6GM	0.343218494610055	0.0815134510542323	0.0740029783254122	0.0432464189088003	0.281899580657528	0.145288149185233	0.0308309272587397
1557	GTEX-YJ89-0011-R6a-SM-4V6GN	0.171610740311691	0.0789394543350308	0.0476722896506412	0.0362766384806655	0.324360692155408	0.287161342167989	0.0539788428985741
1558	GTEX-YJ89-0011-R7a-SM-4V6GO	0.258222869449115	0.0653022318878516	0.0642973177092757	0.0451082452061132	0.327495697298427	0.204740660779664	0.0348329776695535
1559	GTEX-YJ89-0011-R8b-SM-4SOK8	0.0404234952831165	0.143131965269549	0.0735183393068519	0.0742624166294556	0.311245053808252	0.285865798950008	0.0715529307527676
1560	GTEX-YJ89-0011-R9a-SM-4SOK7	0	0.101369632646832	0.0518038815951451	0.0671910686138139	0.0119455417889702	0.719178672840157	0.048511202515082
1561	GTEX-YJ89-2926-SM-5P9IT	0.0654957185998102	0.0999530308498617	0.054238471156072	0.02773076940053	0.696790574595063	0.055791435398663	0
1562	GTEX-YJ89-3026-SM-5IFJI	0.216717423186981	0.0024061967688346	0.061750140265381	0.00831048420701164	0.638630212751047	0.0721855428207447	0
1563	GTEX-Z93S-0011-R10a-SM-4RGNM	0.0866789805254471	0.0201804748734269	0.0250596874954832	0.0207408807682171	0.779104926730584	0.0393719281651772	0.0288631214416646
1564	GTEX-Z93S-0011-R11a-SM-4RGNN	0	0.0506483811093537	0.0227189433099641	0.0163787309026907	0.809002467837726	0.101251476840265	0
1565	GTEX-Z93S-0011-R2a-SM-4RGNG	0	0.0406024504692419	0.04480527026775	0.0409065051786741	0.663220535680062	0.210465238404272	0
1566	GTEX-Z93S-0011-R3b-SM-4RGNH	0.0687745191664113	0.0142150037970333	0.0257977842257371	0.0236791964238408	0.795853856246366	0.0351119000196946	0.0365677401209164
1567	GTEX-Z93S-0011-R5b-SM-4RGNI	0.04717639848607	0.0194956105981899	0.0403870251942512	0.0277164112660963	0.543846587241034	0.298135350374903	0.023242616839456
1568	GTEX-Z93S-0011-R6b-SM-4RGNJ	0.170130787176886	0.0341684647404939	0.0749003667056861	0.0135562432861272	0.633110308449157	0.0741338296416494	0
1569	GTEX-Z93S-0011-R7b-SM-4RGNK	0.0410305401905539	0.0102988205426667	0.0377798295308212	0.0273822012954014	0.686118511900015	0.197390096540541	0
1570	GTEX-Z93S-0011-R8a-SM-4RGNL	0.0362830699554829	0.0362578615490642	0.0447629103226546	0.03794641502095	0.523525010021305	0.261625025924894	0.059599707205649
1571	GTEX-Z93S-2826-SM-57WBL	0.0202484340396153	0.0340253675928436	0.0276191295266069	0.0173210314234952	0.827249826085693	0.0735362113317461	0
1572	GTEX-Z93S-2926-SM-57WB9	0.0702182296338086	0	0.0255076232017475	0.0322781505893694	0.791910071095122	0.0526357583126053	0.0274501671673467
1573	GTEX-ZAB4-0011-R10a-SM-4SOKH	0.17662370134521	0.0551582049397346	0.0626145949701932	0.0583815267228271	0.501401842341841	0.126028478307454	0.0197916513727403
1574	GTEX-ZAB4-0011-R11a-SM-4SOKI	0.0182348485088558	0.077036029312004	0.0287471259447241	0.0294137061452195	0.763260867783575	0.0833074223056216	0
1575	GTEX-ZAB4-0011-R1a-SM-4RGNO	0.151967407577042	0.0747234409274728	0.042189790477235	0.0471072412303851	0.326841648802162	0.305761565761055	0.0514089052246488
1576	GTEX-ZAB4-0011-R2a-SM-4RGNP	0.062754621106715	0.0961967787233461	0.0558360090177745	0.0600006719945549	0.159934617699057	0.530814476285134	0.034462825173418
1577	GTEX-ZAB4-0011-R3a-SM-4RGNQ	0.160184581219531	0.0505555000027979	0.054220601757042	0.0415221904711883	0.646868348190389	0.0434951877294795	0.00315359062957213
1578	GTEX-ZAB4-0011-R4a-SM-4SOKB	0.0734544237167132	0.0285790241536209	0.0430734887558391	0.0647579998514555	0.423325920203898	0.319214985410342	0.0475941579081318
1579	GTEX-ZAB4-0011-R5a-SM-4SOKC	0.220868950365593	0.0633507766301623	0.0614897628888337	0.0524565269702622	0.437527768154735	0.158684813804214	0.00562140118620019
1580	GTEX-ZAB4-0011-R6a-SM-4SOKD	0.0608553569174423	0.100441689407473	0.0499291870041546	0.0823803377142423	0.299168908612249	0.354232196066522	0.0529923242779164
1581	GTEX-ZAB4-0011-R7a-SM-4SOKE	0.172425900624456	0.0570366523465704	0.0534393589768217	0.055580275565658	0.463332437360853	0.198185375125641	0
1582	GTEX-ZAB4-0011-R8b-SM-4SOKF	0.0768242679550306	0.107517243016288	0.10772314338069	0.066635582530233	0.245407197756541	0.36163860141391	0.0342539639473084
1583	GTEX-ZAB4-0011-R9a-SM-4SOKG	0	0.168878006132682	0.0948345765863635	0.0867373213178133	0.153674990251093	0.466729896484058	0.02914520922799
1584	GTEX-ZAB4-2926-SM-57WCV	0.0648783652039847	0.140779922807092	0.0580145654016106	0.0459873465895667	0.572761842924355	0.11757795707339	0
1585	GTEX-ZAJG-3026-SM-5HL92	0.0477404193497488	0.0991452390369606	0.0403387383720209	0.0299203354795284	0.727250288087685	0.0556049796740565	0
1586	GTEX-ZAJG-3126-SM-5HL9J	0.104153498326271	0.0131445281671792	0.0607091481375611	0.0514973261521422	0.493270422556137	0.277225076660709	0
1587	GTEX-ZAK1-0011-R4a-SM-6AJBK	0.249320300995865	0.101145693525819	0.0566318262125922	0.0545291691255006	0.2225762498313	0.230751719512592	0.085045040796332
1588	GTEX-ZAK1-2926-SM-5HL9S	0.0414417853653026	0.0995393340370562	0.0526913728059694	0.0128839776151161	0.717877992730756	0.0755655374457999	0
1589	GTEX-ZAK1-3026-SM-5S2MJ	0.172591800664395	0.0395252134322676	0.0573903576299669	0.0437613063076558	0.601965309743319	0.0726612680089422	0.0121047442134544
1590	GTEX-ZDXO-0011-R10a-SM-4WWD8	0.132351029167005	0.0485370844909444	0.0301544484485759	0.0409042740198054	0.488137923503024	0.227996909413318	0.0319183309573261
1591	GTEX-ZDXO-0011-R11a-SM-4WWD9	0.0166208759143169	0.0502104711684696	0.0271670744939536	0.0184811397481793	0.836638641028038	0.0508817976470422	0
1592	GTEX-ZDXO-0011-R1a-SM-4WKF4	0.23687111937009	0.0857112989799402	0.0571485206975583	0.024096022459003	0.424540938116626	0.148940895035187	0.0226912053415965
1593	GTEX-ZDXO-0011-R2b-SM-4WKFG	0.177249985440531	0.107729702743398	0.105132781203513	0.113796690337749	0.100144633095173	0.387330818821622	0.00861538835801495
1594	GTEX-ZDXO-0011-R3a-SM-4WKFS	0.216376318145386	0.057975954193776	0.0727033956393633	0.0318735272256841	0.53465169206392	0.0592652608731307	0.0271538518587406
1595	GTEX-ZDXO-0011-R5a-SM-4WKG5	0.254666098352726	0.136736386096957	0.0985948070834304	0.0928479467635968	0.148396150849731	0.26875861085356	0
1596	GTEX-ZDXO-0011-R6a-SM-4WWCT	0.306161575160352	0.0340231295101936	0.0464310977007376	0.0401230670045221	0.474578183543188	0.0766432754401217	0.0220396716408854
1597	GTEX-ZDXO-0011-R7a-SM-4WWCU	0.413291942925851	0.0768543041700858	0.0773149957927709	0.076900173616921	0.219739128164106	0.112456332277998	0.0234431230522676
1598	GTEX-ZDXO-0011-R8a-SM-4WWD7	0.243966726078732	0.122951220045056	0.0681277770747272	0.0568141529535928	0.357293544570047	0.0809579349233034	0.069888644354541
1599	GTEX-ZDXO-2126-SM-4WKFI	0.256240706512814	0.0479225932282265	0.0409259194682039	0.0493151545378573	0.444860616662785	0.135860304554812	0.024874705035301
1600	GTEX-ZDXO-2926-SM-4WKFM	0.0367721351150467	0.0901451673037468	0.0366896520937219	0.0205593984494177	0.744488899102069	0.0713447479359976	0
1601	GTEX-ZE7O-0011-R11a-SM-57WBC	0.0520231515600036	0.0939804659010595	0.0406738513070536	0.00221603104603893	0.707745862614785	0.10336063757106	0
1602	GTEX-ZE7O-0011-R1a-SM-57WDM	0.173256958846559	0.0595223368572994	0.0848700870559888	0.0970557483985545	0.220603521378147	0.270580654064659	0.0941106933987931
1603	GTEX-ZE7O-0011-R5a-SM-57WBO	0.321866400030787	0.104292219090323	0.0643118661636314	0.0459733599404561	0.301320006843682	0.125322334407881	0.0369138135232399
1604	GTEX-ZE7O-0011-R6a-SM-57WCI	0.296819013180629	0.0829050564580387	0.0652034284523037	0.0416170701300617	0.322609592683112	0.146448077031059	0.0443977620647956
1605	GTEX-ZE7O-0011-R7a-SM-57WCU	0.340417117214423	0.0973811879753931	0.0827259288810612	0.0511566491400097	0.164959872401064	0.230564573590606	0.0327946707974422
1606	GTEX-ZE7O-3126-SM-5HL5X	0.37218623535954	0.0224848169868899	0.0528245363124402	0.0420790272483643	0.418718796534288	0.048486072618009	0.0432205149404686
1607	GTEX-ZE9C-0011-R11a-SM-4WKGG	0.0147854902836167	0.047860633038448	0.0333992212727762	0.0294465556155947	0.808408574622425	0.0660995251671399	0
1608	GTEX-ZE9C-0011-R2a-SM-4WKGH	0	0.0720909954833585	0.0541951712712014	0.0765237889497691	0	0.743212334192606	0.0539777101030647
1609	GTEX-ZE9C-0011-R3a-SM-4WKGT	0.233233748186932	0.0552078258239831	0.0493181596795951	0.0583128210253393	0.401680513741135	0.157794493994143	0.0444524375488725
1610	GTEX-ZE9C-0011-R4a-SM-4WKH6	0.245577372330178	0.0849363630339759	0.0684749825717493	0.0847178982372993	0.128458846557841	0.29430845093821	0.0935260863307462
1611	GTEX-ZE9C-0011-R5a-SM-5EGLO	0.320425536821636	0.0555627072359598	0.0411855407181062	0.0398142759950424	0.406251304000409	0.116834814928364	0.019925820300483
1612	GTEX-ZE9C-0011-R6a-SM-4WWCW	0.328491554650976	0.0355912862833052	0.0796513992905332	0.0457038967033172	0.421529465015892	0.0757221521139953	0.0133102459419808
1613	GTEX-ZE9C-0011-R7a-SM-4WWCX	0.285439633096238	0.0563831970937626	0.0572206570223945	0.0669813925791073	0.327698248354839	0.188602598053429	0.0176742738002304
1614	GTEX-ZE9C-0011-R9a-SM-4WWCY	0.00761680165123065	0.139519864732481	0.107666731377886	0.0901739869605845	0.0218509987072496	0.602766983943948	0.0304046326266199
1615	GTEX-ZE9C-3026-SM-4WKHB	0.232797937858412	0.00773538948008105	0.0462596562631507	0.0279079015601368	0.529894806025059	0.140548593999081	0.0148557148140797
1616	GTEX-ZF28-0011-R10a-SM-4WWEH	0.167089276045347	0	0.0368777418902181	0.0347040044632161	0.710401578877206	0.0443233253105596	0.00660407341345273
1617	GTEX-ZF28-0011-R11a-SM-4WWEI	0.0337966386980415	0.0974730337319742	0.0681121075936653	0.0856407953980252	0.646545982186211	0.0558802907539694	0.0125511516381135
1618	GTEX-ZF28-0011-R1a-SM-4WWD1	0.198933414416931	0.0396486167013002	0.0905607130020695	0.0776717014971888	0.326594029222842	0.160427038917001	0.106164486242667
1619	GTEX-ZF28-0011-R3a-SM-4WWDA	0.305621921172911	0.057078869026797	0.071467423388283	0.0771069120319886	0.364739486066728	0.0640449017095664	0.059940486603726
1620	GTEX-ZF28-0011-R5a-SM-4WWCZ	0.287767150321233	0.0810253855616786	0.0743677838875841	0.0603913990707694	0.247583658977589	0.218991988179132	0.0298726340020143
1621	GTEX-ZF28-0011-R6a-SM-4WKHI	0.137498395202817	0.106263762796272	0.142463951673509	0.135079814875015	0.156044533623337	0.254340480944474	0.0683090608845757
1622	GTEX-ZF28-0011-R7a-SM-4WKF5	0.344378077045011	0.112464780993049	0.123603983094436	0.084568475711837	0.149891864566937	0.18509281858873	0
1623	GTEX-ZF28-0011-R8a-SM-4WWFW	0.107406914869645	0.13518486916613	0.136635581557088	0.169783575757495	0.260692234683881	0.126732745545374	0.0635640784203882
1624	GTEX-ZF28-0011-R9a-SM-4WWDY	0.0176450422000731	0.0993019076747198	0.0787302988180853	0.109498501034675	0.0344070325911097	0.634612000889785	0.025805216791553
1625	GTEX-ZF28-2926-SM-4WKG1	0.106079024877708	0.16132125937874	0.0689895274079505	0.0802070485300247	0.494935420963825	0.0802839346024978	0.00818378423925368
1626	GTEX-ZF28-3026-SM-4WKHP	0.249271921437043	0.0237080261063087	0.0486674656706659	0.0476867522508892	0.546596740948755	0.0648977050892455	0.0191713884970932
1627	GTEX-ZUA1-0011-R10a-SM-51MT6	0.192119326923964	0.0530004384272226	0.06006165248683	0.0382312233414244	0.576507977424748	0.0464849778838553	0.0335944035119559
1628	GTEX-ZUA1-0011-R11b-SM-51MTI	0.0116406236115743	0.0852910711366143	0.0349442096015225	0.0281074005914439	0.786923123256452	0.0491065757993789	0.00398699600301416
1629	GTEX-ZUA1-0011-R1a-SM-4YCE2	0.194541811007006	0.119062702393994	0.0629182787342716	0.0600945689417884	0.270975528959326	0.268005628263681	0.0244014816999334
1630	GTEX-ZUA1-0011-R3a-SM-4YCEE	0.20453820193701	0.0565220454338487	0.0673592488044045	0.0418045316262051	0.533741938305625	0.0366231659306262	0.0594108679622803
1631	GTEX-ZUA1-0011-R5b-SM-51MTG	0.216535223835784	0.0632693152460756	0.0363413801970078	0.0414167391825006	0.469363748425568	0.151604941654858	0.021468651458206
1632	GTEX-ZUA1-0011-R6b-SM-4YCDD	0.0337769615912364	0.0975718129582296	0.0752092439459283	0.0785513823439346	0.192137629866713	0.480900544134377	0.0418524251595806
1633	GTEX-ZUA1-0011-R7b-SM-4YCDP	0.193154875269669	0.050533336115149	0.0590755102723266	0.0454760781280211	0.511136528611565	0.124012093864651	0.0166115777386182
1634	GTEX-ZUA1-0011-R8b-SM-51MST	0.0157844781881789	0.0247545908959362	0.0654489429451782	0.0757968660856617	0.55188754112522	0.195378158121731	0.0709494226380934
1635	GTEX-ZUA1-2926-SM-59HL3	0.0263307068349984	0.0615846346460046	0.0377507819946132	0.029408770852887	0.794540040999736	0.0503850646717608	0
1636	GTEX-ZUA1-3026-SM-59HJC	0.170979892466324	0.00556686924972729	0.0454131542259609	0.0203861739025103	0.68770141434458	0.0699524958108977	0
1637	GTEX-ZV68-0011-R10a-SM-51MT7	0.470920201236357	0.062127970503035	0.0870106030133919	0.0803517395218909	0.233070692272707	0.0665187934526187	0
1638	GTEX-ZV68-0011-R2a-SM-4YCDK	0.215632552159909	0.118978836694059	0.0923152603434361	0.0799352155868299	0.114081813336867	0.300492160306424	0.0785641615724751
1639	GTEX-ZV68-0011-R5a-SM-4YCDW	0.443906977492432	0.0774393726735554	0.0848562127925378	0.0647605413561005	0.188295620026704	0.117423539163197	0.0233177364954736
1640	GTEX-ZV68-0011-R6a-SM-51MSR	0.454606375741937	0.107864777724385	0.0848391583287962	0.0669261747609766	0.158453683792415	0.111978311907788	0.0153315177437022
1641	GTEX-ZV68-0011-R7a-SM-51MT4	0.410365790481854	0.113024901903212	0.112775378419665	0.0683512192285263	0.120037606008099	0.175445103958644	0
1642	GTEX-ZVT3-0011-R10b-SM-57WB6	0.214011497363754	0.00958962565926642	0.0499957329795978	0.0396814213000922	0.603992539987958	0.0674377946392478	0.0152913880700837
1643	GTEX-ZVT3-0011-R11b-SM-57WBI	0.00777086156336623	0.0429355468795169	0.0315995769556015	0.0350372408956588	0.832345081188402	0.0424407998639135	0.00787089265354116
1644	GTEX-ZVT3-0011-R3b-SM-51MTJ	0.319050029657555	0.0681359156544913	0.0816932164142256	0.07852265089354	0.313194654535719	0.0729201232406944	0.0664834096037748
1645	GTEX-ZVT3-0011-R5a-SM-51MSI	0.350237387677767	0.113512130337793	0.0959005694620543	0.0952297409824723	0.170714895660237	0.174405275879675	0
1646	GTEX-ZVT3-0011-R6a-SM-51MSU	0.431187769823894	0.0818582866000144	0.0968583473065894	0.104370925479184	0.178689585369584	0.0941461789842737	0.0128889064364609
1647	GTEX-ZVT3-0011-R7a-SM-57WCO	0.429589832348011	0.0848203126585572	0.0814124479204108	0.153558166961787	0.0838745713576093	0.111513181217773	0.0552314875358529
1648	GTEX-ZVT3-0011-R8b-SM-57WDJ	0.0830811339084717	0.147607558342673	0.0718599710991679	0.081896717313957	0.31701693413873	0.227199329121573	0.0713383560754277
1649	GTEX-ZVT3-2926-SM-5GU6M	0.0808862677881036	0.122616534939951	0.0527593921158226	0.0334137882739889	0.597303841451267	0.113020175430866	0
1650	GTEX-ZVT3-3026-SM-5E43N	0.27564523791505	0.0158243513292986	0.0391368460654846	0.0555060097140176	0.549513111555996	0.0474945075297006	0.0168799358904532
1651	GTEX-ZVZQ-0011-R10b-SM-51MRT	0.142284493501181	0.0373250346930598	0.0474436883654134	0.0177627640410662	0.649137580204427	0.102859643353371	0.00318679584148092
1652	GTEX-ZVZQ-0011-R11a-SM-51MS6	0.00325821828807735	0.0646465964147109	0.0245029104260866	0.0278051802749584	0.835176472415925	0.0391975987211736	0.00541302345906852
1653	GTEX-ZVZQ-0011-R1a-SM-57WBU	0.0287606886981702	0.118285293125707	0.0939735323866285	0.0980092433150308	0.247742251857813	0.323062691962419	0.0901662986542306
1654	GTEX-ZVZQ-0011-R3a-SM-57WC7	0.225154350686468	0.0734990445056338	0.0364152662451979	0.0377673481706038	0.407800210315735	0.166486672644403	0.0528771074319584
1655	GTEX-ZVZQ-0011-R4b-SM-57WCZ	0.279373820904494	0.0832619888130739	0.0470769856250548	0.0477816406273264	0.37164223601012	0.106638388276832	0.064224939743099
1656	GTEX-ZVZQ-0011-R5b-SM-57WDC	0.403949889286836	0.0916682016726621	0.0537733787610053	0.0549465484362866	0.239581479452922	0.119633350275023	0.0364471521152656
1657	GTEX-ZVZQ-0011-R6b-SM-57WAY	0.417216776903251	0.0461919528590486	0.0386953868674258	0.0317054114359987	0.403816406979248	0.0344449478136272	0.0279291171414009
1658	GTEX-ZVZQ-0011-R7b-SM-57WBB	0.128655775938005	0.0950295177521828	0.0691013195620874	0.0489377045684839	0.177706519459119	0.425422549489056	0.0551466132310658
1659	GTEX-ZVZQ-0011-R8a-SM-51MR5	0.144641709673898	0.10419318191745	0.062261186721808	0.054077525735784	0.428854280490402	0.111245072395783	0.0947270430648744
1660	GTEX-ZVZQ-0011-R9a-SM-51MRH	0	0.16279974236697	0.110338402289726	0.0676976135301244	0.130464482725021	0.49980191246364	0.0288978466245183
1661	GTEX-ZXG5-0011-R10a-SM-57WDD	0.230708092403631	0.0341307091979163	0.0535343643804916	0.0255385266196265	0.51362388321619	0.10663314412418	0.0358312800579649
1662	GTEX-ZXG5-0011-R5b-SM-57WBN	0.351881303312291	0.0537037119436112	0.0468779293584663	0.0397889113228101	0.266973901930329	0.203019772439567	0.0377544696929252
1663	GTEX-ZXG5-0011-R6a-SM-57WBZ	0.238827821211035	0.0561126137258499	0.0595846860767186	0.0254693779055361	0.510896887214723	0.0990035898511012	0.0101050240150364
1664	GTEX-ZXG5-0011-R7b-SM-57WCC	0.26286585591214	0.0826980743402053	0.0676644072100558	0.0478406248857921	0.16569816413213	0.309019598787878	0.0642132747317987
1665	GTEX-ZXG5-0011-R8a-SM-57WD1	0.0497518946216147	0.0981881057299082	0.0893471722185189	0.100682446208113	0.445917248043868	0.110914593003253	0.105198540174723
1666	GTEX-ZYFD-2926-SM-5GID9	0.0588749759111449	0.0937597824389328	0.0474817225107923	0.0286320153901893	0.664509009593252	0.106742494155689	0
1667	GTEX-ZYFD-3026-SM-5E44C	0.16921874569036	0.0126757429926755	0.0473195568190262	0.0317751512049188	0.646325488219789	0.0926853150732306	0
1668	GTEX-ZYY3-3026-SM-5GIEJ	0.0736602110080317	0.145627736671888	0.0713287136322089	0.0385749652364689	0.586987004811196	0.0838213686402065	0
1669	GTEX-ZYY3-3126-SM-5SI9L	0.164565973742585	0.0376498730163943	0.282430269836859	0.0934663878389431	0.367693117931084	0.0358220210261262	0.0183723566080092
1670	GTEX-ZZPT-2926-SM-5EQ5S	0.0431853404806709	0.173641099807077	0.0678068584465734	0.0503789486307232	0.612701607513618	0.0522861451213374	0
1671	GTEX-ZZPT-3026-SM-5GZXH	0.271445135295442	0.043005377243605	0.13239145386815	0.0680006339228494	0.371446338595759	0.113711061074194	0
