## Supplementary material for "Cellular deconvolution of GTEx tissues powers eQTL studies to discover thousands of novel disease and cell-type associated regulatory variants": Table_9

	Input.Sample	Var.3	B_cell	endothelial_cell	mesenchymal_stem_cell_of_adipose	myeloid_cell	natural_killer_cell	T_cell
1	GTEX-1117F-0226-SM-5GZZ7	0.199930694510855	0.0160342474606451	0.170284633507424	0.424136575855953	0.0793173265861489	0	0.110296522078974
2	GTEX-1117F-1326-SM-5EGHH	0.0975786277038325	0.0173264103591901	0.369089691432784	0.328577515447673	0.0897879531264276	0.0225430425211491	0.0750967594089433
3	GTEX-111CU-1026-SM-5EGIL	0.116543708505042	0	0.374976378737757	0.308811758577259	0.140218503078217	0.00533061193896865	0.0541190391627565
4	GTEX-111CU-1826-SM-5GZYN	0.0887113333944343	0	0.24656176703155	0.359820961849361	0.191759602677727	0	0.113146335046928
5	GTEX-111FC-0226-SM-5N9B8	0.0513990538424061	0	0.253032576668662	0.411579626424446	0.102177419621521	0	0.181811323442964
6	GTEX-111VG-2326-SM-5N9BK	0.0807921801678862	0.00814700740808341	0.183926699740715	0.346806544898653	0.292556310521226	0.0183999583396856	0.0693712989237505
7	GTEX-111YS-1326-SM-5EGGK	0.140622557565401	0	0.332396736301855	0.267884438922971	0.197501933621171	0	0.0615943335886017
8	GTEX-111YS-2426-SM-5GZZQ	0.0854058185991085	0	0.412928134075204	0.299893437784037	0.133546426467962	0	0.0682261830736883
9	GTEX-1122O-0926-SM-5N9C9	0.097872599739494	0	0.418247746951727	0.24263615542142	0.168964083349215	0.001	0.0712870026455693
10	GTEX-1122O-2026-SM-5NQ91	0.0839278727710383	0	0.326309128299999	0.292811043450351	0.155069840784937	0	0.141882114693675
11	GTEX-1128S-0926-SM-5GZZU	0.0786373882775178	0	0.238193235407483	0.366746986898518	0.161841083431496	0	0.154581305984986
12	GTEX-1128S-2126-SM-5H12U	0.099689453179426	0	0.324414937076709	0.314342817196836	0.195106462386758	0	0.066446330160271
13	GTEX-113IC-0226-SM-5HL5C	0	0	0.233273892878891	0.467107892668248	0.157049872954434	0	0.142568341498427
14	GTEX-113JC-0726-SM-5GZZR	0.139483062641307	0.00334559391790142	0.336389577444739	0.38999652529192	0.0745118015696715	0.00480394601569651	0.0514694931187648
15	GTEX-117YW-0826-SM-5H11O	0.108730809187449	0	0.287684698077885	0.350457916212809	0.180454374106646	0	0.0726722024152114
16	GTEX-117YX-0726-SM-5GIET	0.202617544971262	0	0.181524155077391	0.307220605380826	0.187465550230193	0	0.121172144340327
17	GTEX-117YX-2226-SM-5EGJJ	0.123443247931725	0	0.27996527986047	0.276385888165553	0.156456029540001	0	0.163749554502251
18	GTEX-1192X-1526-SM-5H11I	0.0926827574309523	0	0.319211365043926	0.270095778336786	0.157171819921122	0	0.160838279267214
19	GTEX-11DXW-0326-SM-5H11W	0.0782231705431512	0.0122558209110287	0.335028527897413	0.372800025543785	0.0701227746525421	0	0.131569680452079
20	GTEX-11DXX-2026-SM-5EGJL	0.148838425360776	0	0.282612420324714	0.282116742333006	0.175614598242724	0	0.110817813738781
21	GTEX-11DXX-2326-SM-5Q5A2	0.0918665289159002	0	0.340548293242163	0.297189936185172	0.201928597294912	0	0.0684666443618517
22	GTEX-11DXY-0326-SM-5H12F	0.176156561023816	0.00189384679346053	0.241298876820393	0.378853163086844	0.0752935689748527	0	0.126503983300635
23	GTEX-11DXZ-1426-SM-5H12A	0.0912634710486716	0	0.323979484743268	0.349335517228815	0.117669117878846	0	0.1177524091004
24	GTEX-11DYG-2026-SM-5EGGX	0.110895201208508	0	0.264476852897295	0.410796040926385	0.0803718967724354	0	0.133460008195376
25	GTEX-11DZ1-0226-SM-5A5KF	0.110914014349518	0	0.396875070120497	0.245693784362038	0.149689020078251	8e-04	0.0960423399689948
26	GTEX-11EI6-0226-SM-5EQ64	0.0765897235904478	0	0.322806852355215	0.333901664300179	0.108319843710813	0	0.158381916043346
27	GTEX-11EM3-1126-SM-5A5KM	0.160290213716551	0	0.247935306875398	0.300392390275791	0.212123606060562	0.0175154332288621	0.0617430498428356
28	GTEX-11EM3-2326-SM-5H12B	0.107698167420449	0.00247481525758769	0.433201704117693	0.317535195831909	0.0992492592228754	0	0.0398408581494871
29	GTEX-11EMC-2826-SM-5PNY6	0.101311343313125	0	0.29425462916674	0.341246189936694	0.16426193648359	0	0.0989259010998512
30	GTEX-11EQ8-0226-SM-5EQ5G	0.127977632100445	0.00110029023326178	0.285816536664266	0.333615118619053	0.161641686625072	0.00733930135069923	0.0825094344072023
31	GTEX-11EQ9-1126-SM-5987I	0.115396392919671	0	0.381727691249319	0.274838136500115	0.161493780653213	0.00265807642819662	0.0638859222494853
32	GTEX-11EQ9-2526-SM-5HL66	0.0970725153669792	0.00111933869370057	0.433794746751565	0.274317957771158	0.132323583625131	8e-04	0.0605932841283336
33	GTEX-11GS4-1026-SM-5N9DE	0.0687561372961166	0	0.336149103052916	0.307940482680781	0.150420661552569	0	0.136733615417617
34	GTEX-11GS4-2626-SM-5A5LD	0	0	0.285252458854913	0.405376931622929	0.141137417137055	0	0.168233192385102
35	GTEX-11GSO-0226-SM-5A5LV	0.157650310717857	0	0.269035037513718	0.310498908854295	0.145007394330009	0	0.117808348584121
36	GTEX-11GSO-2326-SM-5A5LX	0.095782457402384	0	0.234929545437576	0.334014826907091	0.237736190798922	0.0106717653236803	0.0868652141303457
37	GTEX-11H98-0226-SM-5NQ89	0.0973765218750382	0	0.3803324255488	0.309940803147213	0.145022817417816	0.00241075110536011	0.0649166809057726
38	GTEX-11I78-0226-SM-5HL6R	0.137266821430445	0	0.291767508682247	0.342026019177541	0.174185242438227	0	0.0547544082715392
39	GTEX-11I78-2626-SM-5Q5AI	0.0935189045981806	0	0.26446003368842	0.343323033939766	0.196782513560956	0	0.101915514212677
40	GTEX-11LCK-0326-SM-5A5M7	0.0852689736678928	0	0.301096141931152	0.319433864515774	0.199911486203635	0.0050568980710892	0.0892326356104567
41	GTEX-11LCK-1126-SM-5A5KC	0.0652362390083633	0	0.295403227592441	0.36169647284949	0.106023446437477	0	0.171640614112229
42	GTEX-11NUK-2026-SM-5PNVZ	0.128062934968248	0.0239641915427766	0.308175039145288	0.348770521892023	0.0475457786269015	0	0.143481533824762
43	GTEX-11NV4-1426-SM-5BC4W	0.115507886244938	0.00987666400992876	0.312871918406626	0.371168381590449	0.0689603900888543	0	0.121614759659204
44	GTEX-11O72-0226-SM-59869	0.0794405404845955	0	0.328433662085214	0.29443900942356	0.138339313272714	0	0.159347474733916
45	GTEX-11OF3-0826-SM-5BC51	0.0839655290623563	0	0.337932358601082	0.369093588986851	0.0914618677493113	0	0.1175466556004
46	GTEX-11OF3-2426-SM-5Q5AS	0.0603838938680665	0	0.31263127056138	0.359283300457563	0.10466888376354	0	0.163032651349451
47	GTEX-11ONC-2526-SM-5986W	0.0119809215379486	0	0.230462882060973	0.459574952099912	0.142564756334986	0	0.15541648796618
48	GTEX-11P7K-0826-SM-5BC5F	0.127074741379968	0	0.344041347901745	0.291120779907249	0.150207066192912	0	0.0875560646181255
49	GTEX-11P7K-2026-SM-5GU74	0.102131065070301	0	0.377205461744583	0.256094796677673	0.108750601011577	0	0.155818075495866
50	GTEX-11P81-0726-SM-5PNYH	0.162411797691896	0	0.280218364859166	0.276982049454732	0.189832441596738	0	0.0905553463974675
51	GTEX-11P81-2426-SM-5GU65	0.056237082280328	0	0.323238816325476	0.345135183062421	0.128185353080137	0	0.147203565251638
52	GTEX-11P82-0326-SM-5HL51	0.17899376193764	0	0.337825193267799	0.314172335123601	0.129117201133489	0.00363148344871762	0.0362600250887535
53	GTEX-11P82-1726-SM-5Q5AT	0.171440948040032	0	0.284071016401839	0.266587214912632	0.11893286546228	0	0.158967955183217
54	GTEX-11PRG-0626-SM-5BC56	0.0236336165486887	0	0.277595799256347	0.372382264612445	0.159522186654784	0	0.166866132927735
55	GTEX-11PRG-1526-SM-5HL6Z	0.0812186909646567	0	0.305423632251663	0.342557626598241	0.120564375737033	0	0.150235674448407
56	GTEX-11TT1-1926-SM-5PNYN	0.18149409626524	0	0.277658221279968	0.258614003997161	0.167704131058675	0	0.114529547398956
57	GTEX-11TT1-2426-SM-5EQMK	0.176134706011163	0	0.275175822305731	0.272337180864066	0.147433712504189	0	0.128918578314851
58	GTEX-11TTK-0226-SM-5N9EC	0.0852381601500479	0.0112835514971768	0.310747691693402	0.349227957490671	0.0849991409093887	0	0.158503498259313
59	GTEX-11TUW-2626-SM-5EQKZ	0.0763898589925387	0	0.241909646156384	0.39067698129828	0.176350409306797	0	0.114673104246
60	GTEX-11UD1-0226-SM-5EQKL	0.0519536571862411	0	0.247652531339204	0.365349468853551	0.190274216188829	0.00962595574492707	0.135144170687247
61	GTEX-11UD2-0126-SM-5EQL2	5e-04	0	0.280828422326595	0.408397942762496	0.143548609246999	0	0.166677839754154
62	GTEX-11VI4-1226-SM-5EQMP	0.101158982964126	0	0.392001937106016	0.258769386021894	0.130976442994454	0	0.117093250913512
63	GTEX-11WQC-2426-SM-5EQKQ	0.00536004130586415	0	0.566331669840037	0.181993266365507	0.0929787483389673	0	0.153336274149624
64	GTEX-11WQK-1526-SM-5EGKN	0.195887572468923	0	0.30041991159748	0.256420291365231	0.125701119938205	0	0.121571104630161
65	GTEX-11XUK-1726-SM-5GU61	0.188109621845984	0	0.268285124290988	0.270644688321781	0.163646296168711	0	0.109314269372535
66	GTEX-11XUK-2126-SM-5EQLR	0.189702507017312	0	0.280396928719364	0.312849120298262	0.0908049119703674	0	0.126246531994695
67	GTEX-11ZTS-0226-SM-5EQKD	0.00330089999568798	0	0.292666122124655	0.40958694205723	0.140179330695026	0	0.154266705127401
68	GTEX-11ZTS-1326-SM-5EQMA	0.0790810135227376	0	0.263500375487185	0.443568763499087	0.108761656063597	0	0.105088191427393
69	GTEX-11ZTT-2526-SM-5EQM9	0.0726783707760364	0	0.308986092619421	0.331677784276197	0.153908636616129	0	0.132749115712216
70	GTEX-11ZU8-2426-SM-5EQMV	0.0858420023246868	0.00341223509784096	0.28045539278049	0.38160783016639	0.120971655390287	0	0.127710884240305
71	GTEX-11ZUS-0726-SM-59886	0.0840286370309002	0	0.285989040529388	0.346304687019507	0.136201559418007	0	0.147476076002198
72	GTEX-11ZUS-1826-SM-5FQTR	0.108477235635319	0.0030471780474978	0.32713749929032	0.350122557729926	0.077247375953193	0	0.133968153343743
73	GTEX-11ZVC-2626-SM-5FQTA	0.0396867779495407	0	0.339462279407274	0.320637564514452	0.147800384412186	0	0.152412993716547
74	GTEX-1211K-1226-SM-5EQ4N	0.161415168955364	0	0.338673634824854	0.333717321571366	0.123981929746608	0.00236809137642559	0.0398438535253822
75	GTEX-1211K-2226-SM-5FQU6	0.0896324728018974	0	0.202819913419805	0.395114289477697	0.180011480571077	0	0.132421843729524
76	GTEX-12126-0426-SM-5Q5AP	0.0083439358475892	0	0.301319372856768	0.368761631387159	0.192382557761373	0	0.129192502147111
77	GTEX-1212Z-0526-SM-5FQSQ	0.17880290083424	0	0.239508333955942	0.343697646132737	0.0992887028964216	0	0.13870241618066
78	GTEX-1212Z-2426-SM-5EQ5D	0.0624050578510065	0	0.227045873408221	0.418447690047497	0.130661811065515	0	0.161439567627761
79	GTEX-12584-0226-SM-5EQL5	0.100055847051652	0.00643380305032642	0.49482666293815	0.210346950976367	0.113128626800403	0.0146388640737157	0.0605692451093853
80	GTEX-12584-2126-SM-5FQUM	0.136548786705936	0.0084131146359543	0.447808272703445	0.191092544674036	0.126545466411013	0.0113681191538366	0.0782236957157786
81	GTEX-12696-1826-SM-5EGJS	0.153326693945616	0	0.307462419871765	0.2768458515796	0.138386357816392	0	0.123978676786626
82	GTEX-12696-2526-SM-5EQLN	0.0940275654560789	0	0.426655118220578	0.323179151382315	0.10826505792759	0	0.0478731070134379
83	GTEX-1269C-2726-SM-5EGJ4	0.0692611447637841	0.00531306343776392	0.441145913864865	0.329202868648552	0.0995781339044039	0.00539216831072272	0.0501067070699084
84	GTEX-12BJ1-0826-SM-5EQ5P	0.114899925315777	1e-04	0.397127320033176	0.284393021975282	0.13185491230576	0	0.0716447659103065
85	GTEX-12C56-0826-SM-5EGJ5	0.154434663175722	0	0.32561345027141	0.305578470224282	0.146274962364982	0.00578745871425867	0.0623109952493453
86	GTEX-12C56-1626-SM-5FQUO	0.104344379162446	0	0.248620087450561	0.320558561482243	0.158760907330992	0	0.167716064573757
87	GTEX-12KS4-0426-SM-5EQMC	0.0760311487847955	0	0.397812366294509	0.340881273987767	0.125332741792665	0	0.0599424691402638
88	GTEX-12KS4-1526-SM-5EQ6E	0.13772531694884	0	0.290686721778025	0.351974611301433	0.14640898622386	0	0.0732043637478419
89	GTEX-12WSA-0326-SM-5BC6I	0.168717342026172	0	0.293386359698254	0.285831208117051	0.0885975374831782	0	0.163467552675345
90	GTEX-12WSA-1626-SM-5EGJV	0.1499315242949	0.0144567105751506	0.42300640543063	0.234894754181671	0.0902776661648494	8e-04	0.086594332082797
91	GTEX-12WSC-0226-SM-5EQ52	0.0590984205553766	0	0.333126132967146	0.325102314166448	0.137497738973258	0	0.145175393337771
92	GTEX-12WSC-1726-SM-5GCN3	0.143177887914923	0	0.246109629070357	0.362785254406623	0.123603176229867	0	0.12432405237823
93	GTEX-12WSD-0226-SM-59HKO	0	0	0.267673437682398	0.423814544203921	0.125575021633707	0	0.182936996479974
94	GTEX-12WSF-1526-SM-6PAN6	0.186788899259152	0	0.239060785391448	0.360735887929311	0.139833437567447	0	0.0735809898526421
95	GTEX-12WSG-0426-SM-5FQSE	0.0627053926142906	0	0.241879614486482	0.377122559292787	0.196316815182235	0	0.121975618424205
96	GTEX-12WSI-1526-SM-5GCNM	0.0810628144462949	0	0.287869146729684	0.355492328561852	0.1051348679521	0	0.170440842310069
97	GTEX-12WSK-1026-SM-5CVNR	0.16766637205684	0	0.300990799682262	0.310953492295679	0.146249132831451	0.00731817762868914	0.0668220255050792
98	GTEX-12WSL-1126-SM-5CVNK	0.0968194044940545	0	0.311977134211578	0.342301561302553	0.178888634852993	0	0.0700132651388208
99	GTEX-12WSL-2426-SM-5GCN7	0.0736883388750409	0	0.138738100728751	0.496380085399866	0.150152093782942	0	0.141041381213401
100	GTEX-12WSM-0226-SM-5LZV6	0.0274071188866243	0.0146781198585701	0.328781300385902	0.376748155363723	0.0910064131035545	0	0.161378892401626
101	GTEX-12WSM-0626-SM-5GCOK	0.103866875260289	0	0.290788178602843	0.354355244062085	0.142987661416056	0	0.108002040658728
102	GTEX-12ZZW-2326-SM-5DUW2	0.20172497321937	0	0.233562783729304	0.304807099781864	0.120984173325914	0	0.138920969943548
103	GTEX-12ZZX-0226-SM-5DUXU	0.0676596616789935	0	0.311426143838405	0.400118209332207	0.165811848360361	0.00384797175436415	0.0511361650356701
104	GTEX-12ZZX-1726-SM-5BC63	0.085623574565698	0	0.513354567062246	0.275102623527267	0.0713625921724503	0.00231165536963274	0.0522449873027058
105	GTEX-12ZZY-0326-SM-5LZVQ	0.0137945828566898	0	0.277982550695669	0.405932273072612	0.146002603462757	0	0.156287989912273
106	GTEX-12ZZZ-0526-SM-5DUX6	0.0717962294029714	0	0.262004301526477	0.397882129370396	0.125432191453779	0	0.142885148246376
107	GTEX-13111-0626-SM-5LZVR	0.114707268287063	0	0.382198378278832	0.277166780433403	0.179685431843724	0.00948257261770488	0.0367595685392727
108	GTEX-13111-1726-SM-5EGJZ	0.0931727625749435	0	0.237890445953548	0.416316036677256	0.0985847914542285	0	0.154035963340024
109	GTEX-13112-1126-SM-5GCMY	0.122152487868558	0.00635853729826224	0.358095347118824	0.341124759632555	0.0515219709003707	0	0.12074689718143
110	GTEX-13112-2726-SM-5DUW5	0.0911369465225297	0.00715110062641418	0.478119125142525	0.296411111096122	0.0714518485883328	0	0.0557298680240761
111	GTEX-13113-1126-SM-5LZU9	0.148946056071487	0	0.372595331337457	0.269417995424471	0.147525008228103	0.00414234766957577	0.0573732612689065
112	GTEX-13113-1826-SM-5LZW4	0.0922563389173111	0	0.36708348652797	0.300951871844048	0.161907491979761	0	0.0778008107309098
113	GTEX-1313W-0226-SM-5LZV7	0.03467379122681	0	0.332040596957023	0.361348318660898	0.129534583117784	0	0.142402710037485
114	GTEX-1313W-1626-SM-5J1OE	0.0667011844971795	0	0.394088565367547	0.303245677139709	0.10951087665323	0	0.126453696342335
115	GTEX-1314G-1626-SM-5EQ67	0.0828769958921934	0	0.311558836509261	0.336751555687069	0.107723584261868	0	0.16108902764961
116	GTEX-131XE-2026-SM-5LZW1	0.123293989655388	0	0.275287487567564	0.329092382425571	0.179660744921756	0	0.0926653954297215
117	GTEX-131XE-2426-SM-5EQ5V	0.0894827464981973	0	0.220933192485112	0.400483389421635	0.151696451327903	0	0.137404220267153
118	GTEX-131XF-0726-SM-5GIE5	0.114165942991906	0	0.346899213876225	0.326567359124085	0.164952771895665	0	0.0474147121121194
119	GTEX-131XF-2226-SM-5EQKG	0.0862817537245337	0.0224299659035974	0.359408264113954	0.335407071543566	0.0501343723666376	0	0.146338572347711
120	GTEX-131XG-0126-SM-5K7UJ	0.115329085062789	0	0.286400292767574	0.292236579347909	0.20032990723662	0	0.105704135585107
121	GTEX-131XH-0826-SM-5GCN8	0.0830877856809039	0	0.319184545701205	0.348328376828387	0.144500473490142	0	0.104898818299362
122	GTEX-131XW-0526-SM-5PNXZ	0.0212984231731708	0	0.26366763597265	0.397036079984548	0.147483560206291	0	0.170514300663341
123	GTEX-131YS-0226-SM-5IJEH	0	0	0.283569252976589	0.436119049835461	0.135830313124123	0	0.144481384063827
124	GTEX-131YS-1726-SM-5HL7G	0.124061098693891	0.0235758128194568	0.313354617897365	0.351143038387358	0.0426247343858631	0	0.145240697816066
125	GTEX-132AR-0226-SM-5IJBE	0.0801616954064496	0	0.243557294397386	0.323142907237844	0.195373221274322	0	0.157764881683998
126	GTEX-132AR-0526-SM-5J2MJ	0.128647366445351	0	0.225173084835353	0.360274708668375	0.214638322701403	0	0.0712665173495175
127	GTEX-132NY-1126-SM-5PNVE	0.103953810386414	0	0.267093868203096	0.378663904761691	0.124469591927147	0	0.125818824721652
128	GTEX-132Q8-1726-SM-5EGK8	0.118552637568221	0.0462596692495686	0.303399197638691	0.309004605371718	0.109888394798782	0.00419590601254957	0.10869958936047
129	GTEX-132QS-0826-SM-5K7WV	0.13874071359878	0	0.34690525143871	0.290273971321866	0.152400272663238	3e-04	0.0713465279156751
130	GTEX-132QS-2526-SM-62LFJ	0.116662132511799	0	0.374395796121035	0.314065158524076	0.13073740903352	0	0.0641395038095708
131	GTEX-1339X-0726-SM-5L3FF	0.23783595085802	0	0.258057531098887	0.30456350306916	0.143883421633646	0	0.0556595933402874
132	GTEX-133LE-0926-SM-5P9J1	0.216469596710982	0	0.219257555459882	0.301971625226715	0.188338755621066	0	0.0739624669813548
133	GTEX-133LE-1926-SM-5N9FV	0.081711941978386	0	0.314899618441172	0.320166346936637	0.122381989857305	0	0.160840102786499
134	GTEX-1399R-2626-SM-5KLZ7	0.103261139833482	0.00264097682087564	0.359093491347609	0.275969995768342	0.188359204019919	0.00516016621245888	0.0655150259973134
135	GTEX-1399S-1426-SM-5PNYQ	0.158189523547467	0	0.236190349013731	0.288610202025704	0.231843153519538	0.00163074049035602	0.083536031403204
136	GTEX-1399T-1326-SM-5PNVH	0.0831002140388302	0.00328921826845732	0.324680381610155	0.380746185318987	0.0804434610806643	0	0.127740539682906
137	GTEX-1399T-2726-SM-5K7XK	0.0389763346715732	0	0.329041615517604	0.366542892707854	0.122998404517244	0	0.142440752585725
138	GTEX-1399U-2426-SM-5K7XB	0.127110739560774	0.0118538066646979	0.419306351388871	0.285119340629984	0.0935598271472886	0	0.0630499346083847
139	GTEX-139D8-0326-SM-5IJCJ	0.119550903698133	0	0.326464126850363	0.295061634051581	0.110391104388455	0	0.148532231011469
140	GTEX-139D8-1626-SM-5IJFZ	0.142941094227582	0	0.261504806802515	0.325870094585184	0.121859142050885	0	0.147824862333834
141	GTEX-139T4-0126-SM-5HL5G	0.0780972693215512	0	0.248219745106011	0.349540878286978	0.159069735484156	0	0.165072371801304
142	GTEX-139T6-0526-SM-5IJC9	0.0832053690238916	0	0.484418760384699	0.245368733433203	0.124305926005875	0.00218241258798944	0.0605187985643418
143	GTEX-139T6-2126-SM-5KM37	0.0843780761195803	0	0.39834578127678	0.216199702192058	0.189929525225504	0	0.111146915186078
144	GTEX-139T8-0226-SM-5L3EA	0.124388967615077	0.0163174862222161	0.386403062343531	0.295264311403889	0.0872491455399945	0.00278069762732967	0.0875963292479625
145	GTEX-139TT-0226-SM-5K7YH	0.12179074247039	0.0338712519342651	0.251612347390578	0.419632990576957	0.0418132570199201	0	0.131279410607889
146	GTEX-139TU-0226-SM-5J1NM	0.001536836755685	0	0.243688980489098	0.393479567824475	0.19701662259908	0	0.164277992331662
147	GTEX-139TU-1426-SM-5LZY9	0.198811730513877	0	0.277280332897642	0.31063113817616	0.100887750856787	0	0.112389047555534
148	GTEX-139YR-0326-SM-5J1MC	0.102480370300421	0	0.365138731925962	0.308174948907275	0.154203428645724	0.00271525987182291	0.0672872603487954
149	GTEX-139YR-2426-SM-5J1OB	0.158646941447268	0	0.381647369784734	0.288364436349317	0.110999817376379	0	0.0603414350423022
150	GTEX-13CF2-2626-SM-5LZZA	0.00439659400597546	0	0.275621952473032	0.443072248810973	0.125834273843675	0	0.151074930866344
151	GTEX-13CF3-1126-SM-5LZXB	0.20641352912334	0	0.354445717672862	0.27873528262086	0.118684215673246	0.00200009974720329	0.0397211551624886
152	GTEX-13CF3-2326-SM-5IFGL	0.104539190713095	0	0.440920858653434	0.266785744465934	0.132109816079479	0	0.0556443900880586
153	GTEX-13D11-0526-SM-5LZYM	0.150487271773426	0	0.3177980867237	0.33662874679827	0.146856681180887	0.00333311189203202	0.0448961016316846
154	GTEX-13D11-2326-SM-5IJCY	0.0795234049263384	0	0.411606057572044	0.311192598133817	0.137608915396418	0	0.060069023971383
155	GTEX-13FH7-1926-SM-5J2OL	0.126780729106868	0	0.410931924613723	0.289560008061198	0.114805333803782	4e-04	0.0574904527296125
156	GTEX-13FH7-2226-SM-5IJD4	0.115729757947781	0	0.304600474737238	0.297077079668404	0.169712987458073	0	0.112879700188505
157	GTEX-13FHO-0326-SM-5IJBH	0.0232086113789713	0	0.208416202267576	0.379586838344441	0.199034609011384	0	0.189753738997628
158	GTEX-13FHO-2026-SM-5J1OA	0.0377065242455106	0	0.219911520868934	0.339302843171277	0.232967337820774	0	0.170111773893504
159	GTEX-13FHP-0226-SM-5K7WD	0.0438670803613465	0	0.288342742333086	0.355015931758509	0.171808632041273	0	0.140965613505785
160	GTEX-13FTW-0426-SM-5K7X2	0.114151208374945	0	0.300403243042486	0.333602211950517	0.204961843085638	0	0.0468814935464145
161	GTEX-13FTW-2526-SM-5IJC8	0.0848025022579781	0	0.260070108887073	0.34543885981579	0.152053980312473	0	0.157634548726686
162	GTEX-13FTX-0626-SM-5J2NS	0.164459805431209	0	0.283338934353902	0.289626402200881	0.194444516856744	0	0.0681303411572638
163	GTEX-13FTY-0626-SM-5L3F8	0.0345332731183251	0	0.264616367624204	0.4048693828953	0.137599705154058	0	0.158381271208113
164	GTEX-13FXS-1326-SM-62LFR	0.0202929299828557	0	0.267672801576927	0.451545760844277	0.120622552652618	0	0.139865954943322
165	GTEX-13G51-0526-SM-5IJCQ	0.107690963779647	0	0.316155263360069	0.374953197170498	0.0848914182198921	0	0.116309157469894
166	GTEX-13G51-2626-SM-5LZYW	0.085291103049837	0.021531120129262	0.299970207431664	0.380142643932096	0.0562787847615628	0	0.156786140695578
167	GTEX-13IVO-0226-SM-5LZXU	0.0961502565858465	0	0.299960596664366	0.277136214876407	0.165570608683918	0	0.161182323189463
168	GTEX-13IVO-2426-SM-5K7V9	0.188364078591857	3e-04	0.382171306164017	0.269624856583235	0.0912810104314107	0	0.0682605135550088
169	GTEX-13JUV-0626-SM-5J1MQ	0.103676767415791	0.00872448479923947	0.541119467728888	0.20159666577051	0.0785778795653778	0	0.0663047347201943
170	GTEX-13JUV-2826-SM-5LZWU	0.0831687802145467	0	0.280536849025188	0.384144731742605	0.0852762819800749	0	0.166873357037586
171	GTEX-13JVG-0226-SM-5J1MW	0.104418288887864	0.00626779483179716	0.309751126271218	0.229963528198695	0.258664635523614	0.0245105546563267	0.0664240716304851
172	GTEX-13N11-1826-SM-5IJDS	0.0893825376071926	8e-04	0.303120756102161	0.303995887763892	0.20205750681169	0.00148158727151856	0.0991122752546474
173	GTEX-13N11-2626-SM-5K7UQ	0.132492540221566	0	0.27814350998838	0.349338545834464	0.134468571379047	0	0.105556832576543
174	GTEX-13N1W-0226-SM-5K7W6	0.0838169537372302	0	0.292279139240332	0.369685283402494	0.122957672302987	0	0.131260951316958
175	GTEX-13N1W-1226-SM-5K7UM	0.259570073140397	0	0.285972991341817	0.315839033834296	0.117698788975056	0	0.0209191127084335
176	GTEX-13N2G-1926-SM-5J1O3	0.0813387574673749	0	0.414679011057345	0.327657351227938	0.114325927477433	0.00213206320447722	0.0598668895654316
177	GTEX-13N2G-2726-SM-5J1MG	0.0872958597493782	0	0.408886017517722	0.315875939273403	0.122539417681019	0.00240464751106545	0.0629981182674123
178	GTEX-13NYS-0226-SM-5MR49	0.114560098020095	0.0145640422634083	0.243624064984313	0.249784736310938	0.284358614583229	0.0115327963054251	0.0815756475325914
179	GTEX-13NYS-0726-SM-5J1OR	0.121010034864616	0.0148039450389377	0.447737509860127	0.238480442447101	0.0850737315722926	0	0.0928943362169263
180	GTEX-13NZ8-0926-SM-5MR3U	0.10607351059539	0	0.462878746623738	0.248526709798144	0.114481279137471	0	0.0680397538452571
181	GTEX-13NZ9-0526-SM-5J1OX	0.101426319139634	0	0.304441522869279	0.362458022067899	0.118105619535838	0	0.113568516387351
182	GTEX-13NZ9-2026-SM-5KM1U	0.160415628786514	0	0.238156120197816	0.361109033628086	0.120224280249545	0	0.12009493713804
183	GTEX-13NZA-0126-SM-5K7UH	0.0596342289068775	0	0.248421188707153	0.358840323988877	0.205217573871641	0	0.127886684525452
184	GTEX-13NZB-0826-SM-5K7X5	0.131923956430863	0.0099870852657134	0.335649349048683	0.32949669662591	0.0651039681485327	0	0.127838944480298
185	GTEX-13NZB-2426-SM-5K7UF	0.0836200663094813	9e-04	0.438077975180563	0.298690695818755	0.117387932640241	0.00187251274704313	0.0594414773009905
186	GTEX-13O1R-0226-SM-5K7U5	0.101782188068019	0	0.204416668006296	0.440415507022738	0.174893951689265	0	0.0784916852136812
187	GTEX-13O21-1526-SM-5K7W4	0.0752024918375839	0	0.279648069820321	0.345694306850624	0.145926587044232	0	0.153528544447239
188	GTEX-13O21-3126-SM-5J1OI	0.10985787705262	0	0.33266641688679	0.304846818114371	0.184733423525223	0.0105676776296614	0.0573277867913344
189	GTEX-13O3P-0226-SM-5KM3Z	0.0815051075474058	0	0.329334508381151	0.307887706390254	0.131647718258778	0	0.149624959422411
190	GTEX-13O3P-0926-SM-5IFFI	0.180195383348352	0	0.179783966297112	0.346345731498423	0.152111239933355	0	0.141563678922758
191	GTEX-13O3Q-1126-SM-5K7YK	0.13647582288923	0.0210031219331029	0.303908442873805	0.360911784176025	0.0476206978406564	0	0.13008013028718
192	GTEX-13O3Q-2326-SM-5KM3G	0.00706161524721817	0	0.28738499556118	0.380972423645192	0.17772392360069	0	0.146857041945719
193	GTEX-13O61-1926-SM-5KM1R	0.130600170711997	0.00232160618878673	0.392056195551918	0.242726786878477	0.167673409566887	0.00538947731568621	0.0592323537862487
194	GTEX-13O61-2426-SM-5J1NV	0.0921118678222812	0	0.437767786389856	0.261966690823333	0.139029593131915	0.00202679424088229	0.0670972675917322
195	GTEX-13OVG-1326-SM-5K7Y3	0.139226578706302	0	0.349580263098323	0.332157157551087	0.128840913614319	0.00299763248308978	0.0471974545468792
196	GTEX-13OVH-1126-SM-5K7YP	0.201720342706145	0	0.20899258676933	0.356197866164021	0.137464758541515	0	0.0956244458189879
197	GTEX-13OVI-1326-SM-5IJBO	0.132874514939585	0.00333273841500004	0.219619224624826	0.396839807005116	0.077680933230305	0	0.169652781785168
198	GTEX-13OVJ-0326-SM-5L3GL	0.100914598436909	0	0.347192405861603	0.323014487133751	0.139688790138777	0.00864577609086686	0.0805439423380931
199	GTEX-13OVJ-0926-SM-5K7U1	0.0946181127731048	0	0.350201632720837	0.322467326855909	0.150701383987945	0	0.0820115436622049
200	GTEX-13OVK-0326-SM-7KUEJ	0.103572936753757	0	0.353114702723575	0.307085843582702	0.119031308674756	0	0.11719520826521
201	GTEX-13OVK-2126-SM-6PAN1	0.127345333316921	0	0.39256454333423	0.289569050921338	0.131291780287386	0.00250675504605299	0.0567225370940723
202	GTEX-13OVL-0326-SM-5IJCS	0.0718677126879265	0	0.262947457249081	0.399854126445059	0.104427702974402	0	0.160903000643531
203	GTEX-13OVL-0826-SM-5L3GV	0.105181166186222	0	0.331541064350156	0.339673844201429	0.121255088953509	0	0.102348836308684
204	GTEX-13OW6-0526-SM-5L3HY	0.124188762972703	0.0184791969503457	0.277178922159879	0.40798690044698	0.0641134743335916	0	0.108052743136501
205	GTEX-13OW6-2426-SM-5K7WO	0.0955508713039408	0.0186084716324177	0.303352738887396	0.416881462427221	0.0578497277340918	0	0.107756728014933
206	GTEX-13OW7-0226-SM-5MR3N	0.0278493781363959	0	0.287453500007021	0.366777253131437	0.154398162858361	0	0.163521705866785
207	GTEX-13OW7-1126-SM-5K7V6	0.140645816485925	0.0237936217102326	0.305852758145767	0.385573182506805	0.0465891162732611	0	0.0975455048780089
208	GTEX-13OW8-0326-SM-5L3FB	0.048143708969873	0	0.360083679960164	0.339022998664701	0.0755233168751917	0	0.177226295530071
209	GTEX-13OW8-1226-SM-5K7XD	0.0692594551152583	0.00237255706157327	0.353908368619558	0.340213622268903	0.0771971902155222	0	0.157048806719185
210	GTEX-13PDP-0226-SM-5K7W9	0.0783896751566023	0	0.344752713830488	0.280791199775669	0.146760489270707	0	0.149305921966534
211	GTEX-13PDP-1226-SM-5K7TW	0.161606008873244	0.0015916772133882	0.412207105563692	0.253597802786073	0.0997634495926417	0	0.0712339559709615
212	GTEX-13PL6-0926-SM-5KLYY	0.167168065701306	0.00167674007387012	0.282126131711345	0.377848464962303	0.0371973629009555	0	0.13398323465022
213	GTEX-13PL7-1226-SM-5SIAR	0.146449848130596	0	0.245429284017547	0.294611438932849	0.231453330790904	0.0144455938858673	0.0676105042422367
214	GTEX-13PLJ-0126-SM-5L3HU	0.0766239430762683	0	0.223769864163076	0.438319720679462	0.0982001088260396	0	0.163086363255154
215	GTEX-13PVQ-0226-SM-5SIBG	0.0623715877692255	0	0.272039498968562	0.405433791118286	0.117480974443963	0	0.142674147699963
216	GTEX-13PVQ-2226-SM-5L3G9	0.157348275920752	0	0.266288355805312	0.354653616947791	0.0952689046700118	0	0.126440846656134
217	GTEX-13PVR-0526-SM-5S2OB	0.182939456931883	0	0.261251640440611	0.317910236851638	0.159560735276478	0	0.0783379304993898
218	GTEX-13PVR-2426-SM-5RQHN	0.0928735251258524	0	0.244479479735639	0.380757381369692	0.174052965056687	0	0.10783664871213
219	GTEX-13QBU-1326-SM-5LU4K	0.198908045901436	0	0.331466993192277	0.284671474001023	0.146073943145881	0.00447782071502303	0.0344017230443595
220	GTEX-13QBU-2526-SM-5LU4X	0.0852443451160432	0	0.2784662003126	0.320387273713466	0.187952933727275	0	0.127949247130616
221	GTEX-13QJ3-0426-SM-5RQHP	0.108110451851908	0.0254955311361738	0.333512893957429	0.311193443907354	0.0688185995373221	0	0.152869079609813
222	GTEX-13RTJ-2526-SM-5S2Q3	0.14145085285179	1e-04	0.373090846370586	0.279560414399091	0.130328030177481	0	0.0755040610619612
223	GTEX-13RTK-0726-SM-5Q5EN	0.259512317577301	0	0.236371098856695	0.256057664853831	0.180010725527115	0	0.0680481931850579
224	GTEX-13S7M-0226-SM-5S2UG	0.0452421320859618	0	0.273075105176705	0.351831849360514	0.168882144357308	0	0.160968769019512
225	GTEX-13S7M-0826-SM-5QGQX	0.18360607070291	0	0.23442071872272	0.342805776343802	0.0828920250218189	0	0.156275409208749
226	GTEX-13S86-0926-SM-5SI6I	0.1254341189681	0	0.408336633755028	0.273603250186122	0.131816137109276	0	0.0608098599814746
227	GTEX-13SLW-0226-SM-5S2NA	0.103020301007987	0.00625754154189765	0.327662668423892	0.302276704590863	0.179101346038572	9e-04	0.0808092653586162
228	GTEX-13SLX-0426-SM-5QGRC	0.021209231261572	0	0.287096341649602	0.376425728784681	0.168389179557063	0	0.146879518747082
229	GTEX-13U4I-0226-SM-5SIB1	0.0963059293716594	0	0.295781539869182	0.341912837383406	0.108707706789037	0	0.157291986586715
230	GTEX-13U4I-1726-SM-5J1MF	0.155304111439691	0	0.243051436476803	0.342016311204613	0.158354453192787	0	0.101273687686105
231	GTEX-13VXT-0226-SM-5LU9Q	0.0892940025102995	0.00240475669313678	0.402215457830445	0.210634363606772	0.21885184630197	0.00525785825527488	0.0713417148021009
232	GTEX-13VXT-0926-SM-5LU5K	0.185888321669863	0	0.31121810806056	0.320284875791894	0.138985513285926	0.00537242107438605	0.0382507601173712
233	GTEX-13VXU-0226-SM-5SI9R	0.0183711181418466	0.00359097522557935	0.384019398907206	0.338900503304122	0.0743569069861039	0	0.180761097435142
234	GTEX-13VXU-1026-SM-5KLZE	0.0793133935411895	0.0294044043896836	0.398959647281283	0.328623248111341	0.0403391545266208	0	0.123360152149882
235	GTEX-13W3W-1126-SM-5L3DO	0.168655094716305	0	0.257756721631775	0.328636572549544	0.132154314385954	0	0.112797296716422
236	GTEX-13W3W-2526-SM-5SI9P	0.115634479475472	0	0.309618214568824	0.287253632577032	0.143562672797592	0	0.14393100058108
237	GTEX-13W46-1226-SM-5SIAS	0.228399849589879	0.0085629297472933	0.274401756242295	0.315626793936298	0.0594319645967303	0	0.113576705887504
238	GTEX-13X6H-1726-SM-5Q5EH	0.226742631968619	0	0.151123441397516	0.322147161520968	0.217644231937167	0	0.0823425331757303
239	GTEX-13X6I-1526-SM-5SIAC	0.0742317885807176	0	0.219937887263489	0.334934734355321	0.199930379008933	0	0.170965210791539
240	GTEX-13X6J-0226-SM-7EPGC	0.0105033169709802	0	0.342115156661002	0.343334489953004	0.155100488616591	0	0.148946547798423
241	GTEX-13X6J-1926-SM-5TDCU	0.13667432769587	0	0.294273854057047	0.341126905995348	0.110195263613617	0	0.117729648638117
242	GTEX-13X6K-0226-SM-5QGPB	0.0864127551004394	0	0.371202875378751	0.262478792256965	0.141520898407316	0	0.138384678856529
243	GTEX-13X6K-0726-SM-5LU2Z	0.0463327440990941	0	0.371353232911361	0.30617036010092	0.110229812068006	0	0.165913850820619
244	GTEX-13YAN-0426-SM-5O9DR	0.0808625807972971	0	0.182764402341755	0.382188771181654	0.203346346418094	0	0.1508378992612
245	GTEX-13YAN-1126-SM-5TDC7	0.264056466031029	0	0.179564214087442	0.283746600658205	0.166448855002481	0	0.106183864220843
246	GTEX-1445S-2426-SM-79ON2	0.11962547765297	0.0194754428918278	0.390232514321213	0.265667418560709	0.122385355450291	0.00593919808827327	0.0766745930347156
247	GTEX-144FL-0226-SM-5Q5D4	0.0905803316944712	0	0.325289237904824	0.331578535334529	0.166949058296125	0.00439755670533381	0.0812052800647177
248	GTEX-144GL-0226-SM-5QGOX	0	0	0.247256482401023	0.483034315622464	0.111617583664121	0	0.158091618312392
249	GTEX-144GM-0626-SM-79OKY	0.173178506970097	0	0.242840446537004	0.344291692304071	0.131040093600756	0	0.108649260588072
250	GTEX-144GM-1926-SM-5LUAN	0.0987278943386301	0.00488952709791342	0.466388482038687	0.255900593829185	0.120131898084972	2e-04	0.0537564524615745
251	GTEX-144GN-0726-SM-5O98O	0.148046472317732	0	0.276958949454881	0.320469250289759	0.174846698753593	0	0.079678629184036
252	GTEX-144GO-1626-SM-7EPG5	0.194341755995527	0	0.259622001936101	0.277149311852041	0.099910412186745	0	0.168976518029586
253	GTEX-145LS-0226-SM-5O9A5	0.11064204359904	0	0.320552900979932	0.325666770629837	0.117207302987768	0	0.125930981803424
254	GTEX-145LT-1526-SM-5O98P	0.137764209359086	0	0.440656659470509	0.24519396009746	0.130762734353288	0.00152165144722278	0.0441007852724344
255	GTEX-145LT-1826-SM-5QGP4	0.0925708281475391	0	0.376249978695872	0.338304036901931	0.133129297797105	0.00279973340579155	0.0569461250517612
256	GTEX-145LU-1226-SM-5LU9B	0.097373077808677	0.0222335407443344	0.343274908530074	0.366709057887011	0.06758756351356	0	0.102821851516343
257	GTEX-145LV-1026-SM-5O9AE	0.252083605859924	0	0.244608308253498	0.256993368345104	0.117639208446605	0	0.128675509094869
258	GTEX-145ME-0726-SM-5O9A3	0.186127942625908	0	0.238870165036138	0.339398229197518	0.136030998090725	0	0.0995726650497105
259	GTEX-145ME-1926-SM-5SI9S	0.107912167372277	0	0.309347978135374	0.304900047878223	0.152165257187873	0	0.125674549426254
260	GTEX-145MF-0526-SM-5LUA6	0.0946467590296416	0	0.352379252621886	0.318244449862388	0.0741314503770001	0	0.160598088109085
261	GTEX-145MF-1026-SM-5Q5EQ	0.0827090192304903	0.0207225569307948	0.344118674163234	0.332696117313311	0.0424049584716592	0	0.17734867389051
262	GTEX-145MG-0126-SM-5TDDA	0	9e-04	0.271553157798853	0.477183747499442	0.0691583131494121	0	0.181157450043649
263	GTEX-145MI-0426-SM-5O99V	0	0	0.138502913946546	0.537885799049962	0.165869433148419	0	0.157741853855073
264	GTEX-145MI-0826-SM-5SI95	0.151879880109637	0	0.284541083079199	0.310022753801301	0.107906369802685	0	0.145649913207178
265	GTEX-145MN-2626-SM-5NQAH	0.0950520882254269	0	0.250470587603102	0.346062607763285	0.182673299576016	0	0.125741416832171
266	GTEX-145MO-0426-SM-5QGP6	0.0868277862035036	0	0.446360630826786	0.294268360682509	0.104053714823176	0	0.0684895074640253
267	GTEX-146FH-0226-SM-5QGPQ	0.0650427436329826	0	0.285517514106544	0.359266988400339	0.138850152327108	0	0.151322601533026
268	GTEX-146FH-2026-SM-5SI9I	0.0875424670173689	0	0.246190115436882	0.361457998809455	0.203590760026537	0	0.101218658709758
269	GTEX-146FQ-0226-SM-5NQAL	0.0721964582994808	0	0.258552556110174	0.375021574953723	0.208768537256692	0.00759020788003271	0.0778706654998984
270	GTEX-146FR-0226-SM-5Q5F6	0.144316907228199	0.00190519527046241	0.346433756526621	0.275204670114632	0.164246088721622	0.00820180554377539	0.0596915765946889
271	GTEX-146FR-1826-SM-5QGPF	0.0869231778158384	0	0.346217145743616	0.299701940024741	0.130677702836894	0	0.13648003357891
272	GTEX-14753-0326-SM-5QGQB	0.078083283766776	0	0.277798618369646	0.377732968525854	0.111021064375322	0	0.155364064962402
273	GTEX-14753-2526-SM-5LU97	0.14667719332977	3e-04	0.289411006750205	0.390591924216162	0.0945163157310062	0	0.0785213600839521
274	GTEX-147F3-0626-SM-5NQ9I	0.0873988212065027	0	0.416783993534474	0.320423995701189	0.117474923290125	0	0.0579182662677087
275	GTEX-147GR-0426-SM-5S2OL	0.0841140022189277	0.0122857454614135	0.337930744074359	0.289628520456671	0.110860218426293	0	0.165180769362336
276	GTEX-147JS-0426-SM-5TDD2	0.00645019868828965	0	0.32970548954737	0.357009962443513	0.162525451296637	0	0.144308898024191
277	GTEX-147JS-1026-SM-5S2MP	0.162976283456073	0.0045907411789767	0.269753276007557	0.382909029072524	0.0546741659179484	0	0.125096504366921
278	GTEX-148VI-1726-SM-5S2W9	0.0882507522789847	0.00324890966379892	0.34132145652498	0.346977248138467	0.0757402986173229	0	0.144461334776447
279	GTEX-1497J-2326-SM-5NQBK	0.0988772596343023	0	0.341358525479039	0.28495116084561	0.13765647701201	0	0.137156577029039
280	GTEX-14A5H-0526-SM-5TDCN	0.0857649106204502	0	0.297960941506535	0.333233272937708	0.156946996428211	0	0.126093878507096
281	GTEX-14A6H-1026-SM-5SIAZ	0.0903355541980208	0.0635919984651835	0.409595734661693	0.213986018139956	0.0734066468660597	0	0.149084047669088
282	GTEX-14ABY-0326-SM-5TDDK	0.0812106838574338	0.0218810953136413	0.327899965846556	0.366533986534531	0.0624611748796572	0	0.140013093568181
283	GTEX-14ABY-1926-SM-62LDJ	0.0785884925388626	0	0.381154350282283	0.278072125667765	0.115405457358413	0	0.146779574152677
284	GTEX-14AS3-0426-SM-5QGQK	0.0701035699966415	0	0.450631355194874	0.277657456193028	0.0771589327319246	0	0.124448685883532
285	GTEX-14AS3-2026-SM-5TDD9	0.0836643614049329	0	0.317586962286053	0.319764931335692	0.130778259299655	0	0.148205485673667
286	GTEX-14B4R-0526-SM-5QGQT	0.133118116329446	0	0.275079733479267	0.302556677924223	0.213616158975979	0	0.0756293132910853
287	GTEX-14BIL-0226-SM-5SI9E	0.0427311647952778	0	0.2570067167475	0.404462640196429	0.132606820686001	0	0.163192657574792
288	GTEX-14BIL-2426-SM-5QGQR	0.0841120663487506	0	0.304414988446198	0.3288958473348	0.150042301682458	0	0.132534796187793
289	GTEX-14BIM-1626-SM-7EWD2	0.127372175830424	0.0212335533455369	0.434636988304577	0.241938767151559	0.0922680631452651	0	0.0825504522226377
290	GTEX-14BIN-0726-SM-793DQ	0.0812966300340627	0.00160626410317459	0.330204377745298	0.340853569908297	0.179545934792085	0.00998011651675538	0.0565131069003272
291	GTEX-14BIN-1226-SM-5S2OM	0.120537176029661	0	0.315155645371793	0.338861905931059	0.093836198855454	0	0.131609073812033
292	GTEX-14BMU-0626-SM-73KZ6	0.19756056496829	0	0.305609807167931	0.312803075760985	0.1650249243236	0.00232961704573949	0.0166720107334542
293	GTEX-14BMU-2126-SM-5S2TS	0.108792937679055	0	0.443853917173502	0.298640679030019	0.094963732037996	0	0.053748734079428
294	GTEX-14BMV-0226-SM-5S2N2	0.0351708414073102	0	0.249078967314798	0.435265634438025	0.131734702265386	0	0.14874985457448
295	GTEX-14BMV-1626-SM-73KVQ	0.147863231170515	0.0164206696242322	0.311718479472685	0.360518704177799	0.0565676704115679	0	0.106911245143201
296	GTEX-14C38-1026-SM-73KY7	0.148033115857734	0.00603621833796866	0.296632842186952	0.210044232811355	0.170721205560607	0	0.168532385245384
297	GTEX-14C39-0826-SM-5TDDU	0.122903390033463	0	0.215612279309078	0.322422633505085	0.203292870727981	0.00254797740244755	0.133220849021946
298	GTEX-14C39-2526-SM-5S2UH	0.101649400506093	0	0.351366093376829	0.29759199580607	0.180769705286252	0	0.0686228050247565
299	GTEX-14C5O-0226-SM-5SI6O	0.133717321316017	0.0035155963079763	0.274825655291104	0.342042467658803	0.0695067608069277	0	0.176392198619172
300	GTEX-14C5O-0926-SM-793DM	0.139543389364172	0	0.241737337881784	0.353950715100448	0.169465785789583	0	0.0953027718640125
301	GTEX-14DAQ-0226-SM-664MQ	0.00778514220420957	0	0.260843013876685	0.404316836595101	0.199371236875779	0	0.127683770448224
302	GTEX-14DAQ-2526-SM-5RQIO	0.166496831788767	0.00785980488719676	0.267379277166817	0.372004511164919	0.06649231790023	0	0.11976725709207
303	GTEX-14DAR-0426-SM-664MW	0.168907452426298	0.00248368443961858	0.271250641584768	0.335459496660991	0.16463938599705	0	0.0572593388912737
304	GTEX-14DAR-1926-SM-5S2NQ	0.0880913659322968	0	0.306204938509095	0.345529373307577	0.116313998782628	0	0.143860323468402
305	GTEX-14E1K-0426-SM-5S2PF	0.143560557306857	0	0.356248240489176	0.312297097324303	0.124025271859562	0	0.0638688330201019
306	GTEX-14E1K-2126-SM-793DU	0.13556320242059	0	0.185943450120632	0.370899499955017	0.148132161391661	0	0.1594616861121
307	GTEX-14E6C-0226-SM-5S2N3	0.158966012093097	0	0.270042175342023	0.331423254387358	0.181462552591776	0	0.0581060055857464
308	GTEX-14E6C-1226-SM-5ZZUN	0.127868415033178	0	0.272666227529563	0.322636452171955	0.180897269854872	0	0.0959316354104317
309	GTEX-14E6D-0226-SM-62LDW	0.0435502976326099	0.00402415116751675	0.458099162548591	0.254302913348804	0.0803082292684509	0	0.159715246034028
310	GTEX-14E6D-1326-SM-62LES	0.0903727572625671	0	0.294061065110974	0.345138855516081	0.114509032328381	0	0.155918289781997
311	GTEX-14E6E-0226-SM-7DUEF	0.102324032942098	0	0.344171954665913	0.358846098088218	0.141513043575274	0	0.0531448707284968
312	GTEX-14E6E-1926-SM-664N4	0.0785596470122013	0	0.30710362724402	0.30199339678014	0.146515612795856	0	0.165827716167783
313	GTEX-14E7W-2326-SM-69LQC	0.157578233133786	0.017786059152242	0.277003749042657	0.386651771729821	0.056653255821433	0	0.104326931120062
314	GTEX-14H4A-1026-SM-62LDY	0.104605979315946	0	0.319219752584862	0.307813654278553	0.108660738927084	0	0.159699874893555
315	GTEX-14ICK-0326-SM-6LLIZ	0.1009829788426	0.00790825895593081	0.387259743670309	0.317285508239274	0.110766402246646	0	0.0757971080452401
316	GTEX-14ICK-1726-SM-6AJA5	0.205879835082284	0	0.344087673258186	0.28567545234225	0.127417421623906	0	0.0369396176933737
317	GTEX-14ICL-0926-SM-5S2TU	0.106683770591926	0	0.627981631546022	0.161098678663832	0.0744714866752543	0	0.0297644325229645
318	GTEX-14ICL-2026-SM-62LDN	0.0846643146159001	0.0239020933191	0.58693291567481	0.198367876212258	0.0561454519222863	0	0.0499873482556454
319	GTEX-14JG1-0526-SM-6LLHW	0.0276754008865717	0	0.362384048503726	0.319596030205968	0.139566837018969	0	0.150777683384766
320	GTEX-14JG6-0526-SM-6LLIH	0.158756455274675	0	0.324424436932504	0.332222768812349	0.151670222581069	0.00281794026024211	0.030108176139161
321	GTEX-14JG6-2326-SM-6LLH3	0.103912643578498	0	0.313065289410926	0.285884299649934	0.151734044279369	0	0.145403723081274
322	GTEX-14JIY-0526-SM-62LFH	0	0	0.316404719637826	0.377091761004719	0.129164112753667	0	0.177339406603788
323	GTEX-14JIY-1426-SM-6EU29	0.194766380569269	0.002807460413618	0.317327999507025	0.301727252825182	0.073842732292261	0	0.109528174392644
324	GTEX-14LLW-0226-SM-62LEL	0.082469401316284	8e-04	0.440475059332316	0.292489886864818	0.127772655218312	0.00306662473978136	0.0529611859103939
325	GTEX-14PHW-1626-SM-6EU2H	0.159284150214961	0	0.263153263138414	0.333927238925334	0.107565180834655	0	0.136070166886636
326	GTEX-14PHX-1626-SM-69LQB	0.184130585465824	0	0.232111601107375	0.329629333078071	0.172798486740746	0	0.0813299936079851
327	GTEX-14PHX-2426-SM-62LEN	0.103199516227034	0	0.278923434525553	0.344914850071106	0.132019243172642	0	0.140942956003665
328	GTEX-14PHY-1026-SM-62LEV	0.181016189571746	0	0.259485798430694	0.331548109906227	0.183345912005023	1e-04	0.0445517296020205
329	GTEX-14PII-0326-SM-6LLIQ	0.0376651448211717	0	0.271463589796712	0.424337105741857	0.0997195498660892	0	0.16681460977417
330	GTEX-14PJ2-0226-SM-6LLH4	0.0942403346083506	0	0.258752912405813	0.366382766140902	0.138403033618051	0	0.142220953226883
331	GTEX-14PJ2-1426-SM-62LFF	0.119799485254259	0	0.299588817628679	0.326355919089454	0.148300096775863	0	0.105955681251745
332	GTEX-14PJ3-0726-SM-69LQE	0.138621068547794	0	0.252287552125595	0.353821396755157	0.119470766817332	0	0.135799215754122
333	GTEX-14PJ3-1926-SM-62LEY	0.0840879716484797	0	0.332092762915695	0.314133355964747	0.122901077696594	0	0.146784831774484
334	GTEX-14PJ4-0126-SM-62LEZ	0.0904202278983103	0	0.288510599407232	0.307565746838371	0.224806446786333	0.00824928680275198	0.0804476922670014
335	GTEX-14PJ4-2226-SM-6LLIS	0.10427671519402	0	0.291263785160444	0.317404056312948	0.142927728553649	0	0.144127714778939
336	GTEX-14PJ5-0426-SM-5ZZW2	0.174947437589714	0.0186276047885421	0.317254082117407	0.292101303351093	0.134182901927785	0.0022383387352468	0.0606483314902124
337	GTEX-14PJ6-2226-SM-6LLIV	0.107161211872883	0	0.362575344080891	0.28231569824342	0.173210005712142	0.00551198139876718	0.0692257586918971
338	GTEX-14PJM-0326-SM-62LF2	0.0156281724524342	0	0.278325877587637	0.372855061995311	0.194360717743477	0	0.138830170221141
339	GTEX-14PJM-1226-SM-686Z7	0.0818713657071851	0	0.262384041283532	0.376665083331449	0.124800825604337	0	0.154278684073497
340	GTEX-14PJN-0626-SM-6EU13	0.157591608733389	0	0.377041055750617	0.307111870872286	0.132875357111194	3e-04	0.0250984704054552
341	GTEX-14PJO-1626-SM-69LPQ	0.203616542283307	0.00528868743113775	0.29673815167245	0.31709389836693	0.105729086813533	0	0.0715336334326421
342	GTEX-14PK6-0926-SM-62LF4	0.0888416787964448	0	0.258515463125316	0.346581092886967	0.205966090704249	0	0.100095674487024
343	GTEX-14PK6-2026-SM-6LLHP	0.0380035235445692	0	0.251413003941183	0.409192395708281	0.150358350551187	0	0.151032726254779
344	GTEX-14PKU-0226-SM-6EU16	0.114598711670576	0	0.459525342478834	0.254751823927165	0.104703934592716	0	0.0664201873307089
345	GTEX-14PKU-2126-SM-7LT8A	0.227568633129085	0	0.206966110310102	0.345266431887308	0.0792845928379611	0	0.140914231835543
346	GTEX-14PN3-0326-SM-6EU1X	0.203944307842514	0	0.282572585746015	0.254829490409613	0.122965424685472	0	0.135688191316386
347	GTEX-14PN3-2526-SM-6EU15	0.0917350525978382	0	0.497780202685214	0.274581984494368	0.0806269391983626	0	0.0552758210242174
348	GTEX-14PN4-1426-SM-6LLJ4	0.173847444444341	0	0.320876187776168	0.279109542114391	0.157269082580346	0.0024054221974493	0.0664923208873044
349	GTEX-15CHC-0826-SM-686YW	0.10955039703268	0	0.294134712524519	0.316843752473782	0.192195097295188	0	0.0872760406738307
350	GTEX-15CHQ-0226-SM-6EU2S	0.0881892499326817	0.011871170904248	0.280315453776934	0.390320204460638	0.0769100372251768	0	0.152393883700322
351	GTEX-15CHQ-1126-SM-686YY	0.0852194869501172	0.0308424620039604	0.291696684936279	0.373232789667974	0.0388247592253075	0	0.180183817216362
352	GTEX-15D1Q-1326-SM-69LOA	0.163467556463585	0	0.298153892704085	0.279002412878375	0.150669472298691	0	0.108706665655264
353	GTEX-15DCD-0226-SM-6LPKC	0.0251555518681751	0	0.302184127964834	0.333822670726035	0.173799378649967	0	0.165038270790989
354	GTEX-15DCZ-1726-SM-69LPX	0.169323977482758	9e-04	0.344142207529577	0.320841852409599	0.0927371610989745	0	0.0720936980718844
355	GTEX-15DDE-0226-SM-6LLJ6	0.0479972885647847	0	0.389534439025497	0.302903223228213	0.0914255874507943	0	0.16813946173071
356	GTEX-15DYW-1526-SM-7KUEP	0.0881227950591054	0	0.276881080921643	0.383044776399519	0.113110449428477	0	0.138840898191256
357	GTEX-15DZA-0626-SM-6PANC	0.151215386861867	0	0.253686647210307	0.330451668836237	0.194683174659841	0	0.0699631224317481
358	GTEX-15EOM-2326-SM-7KUMV	0.200668425361902	0.00291771081357381	0.282977581993253	0.328823248780945	0.0864168191553046	0	0.0981962138950218
359	GTEX-15ER7-0426-SM-6PAM3	0.0847311768167576	0	0.444197601420676	0.301229697098715	0.113607051819062	2e-04	0.0560330144903684
360	GTEX-15ER7-1026-SM-7KUMD	0.172413989258295	0.0106627152667204	0.287124973794057	0.367751124718904	0.0727097083877984	0	0.0893374885742253
361	GTEX-15ETS-0426-SM-6PANI	0.109400886802613	0.00213473178770037	0.477363435112978	0.239697783773935	0.116979111779579	0.00396089766541123	0.0504631530777832
362	GTEX-15EU6-1726-SM-6M48H	0.132869550874724	0	0.359397678967518	0.282922440072528	0.149774965124464	0.00139906008503634	0.0736363048757296
363	GTEX-15G19-0226-SM-6PAL2	0.0938654413608646	0	0.31805539911947	0.281174056196659	0.157598564667846	0	0.149306538655161
364	GTEX-15G19-1126-SM-7KUEL	0.166754439436177	0	0.328508219789751	0.26973729562693	0.116431119692599	0	0.118568925454543
365	GTEX-15RIE-0126-SM-7KUF8	0.159948097441804	0	0.240067724347005	0.3354749102803	0.132218189385066	0	0.132291078545825
366	GTEX-15RIE-2326-SM-7KFSC	0.0858796591816261	0.0090526336306204	0.335469179860057	0.298239025422024	0.0969393130518524	0	0.17442018885382
367	GTEX-15SDE-2426-SM-7KFRC	0.0858132709396902	0	0.371067821201135	0.318268548867502	0.154926497108763	0.0149881817732131	0.0549356801096965
368	GTEX-15SHU-2326-SM-7KUMC	0.0836923397894239	0.0120758359820202	0.40326344689559	0.259650929168033	0.0626857750783694	0	0.178631673086564
369	GTEX-15SHW-1726-SM-6LPJ2	0.102082584774591	0.00622467298682532	0.202762269400396	0.446968439766251	0.120097150926337	0.0462680237158818	0.0755968584297184
370	GTEX-15SKB-1626-SM-6PAL6	0.0992786969035386	0	0.28845952126024	0.334111164076874	0.134602458978344	0	0.143548158781003
371	GTEX-15UKP-0526-SM-7KFRO	0.134518297926853	0	0.330272478707811	0.238622275365824	0.166250954832347	0	0.130335993167165
372	GTEX-15UKP-1426-SM-7KUDX	0.182385992044914	0	0.299902823643597	0.297205385212023	0.103307333892766	0	0.117198465206699
373	GTEX-169BO-0426-SM-7EPI1	0.175050000268558	0	0.295524514966656	0.283141946518941	0.121053261309156	0	0.125230276936689
374	GTEX-16AAH-1526-SM-7LT9W	0.131184384949389	0	0.337528869427781	0.322796827114721	0.141571549414064	0.00219995098643837	0.0647184181076057
375	GTEX-16AAH-2026-SM-7LG5F	0.169469588023324	0	0.327978438445721	0.287420806905591	0.0941578543110454	0	0.12097331231432
376	GTEX-16BQI-0526-SM-6PAM8	0.0888958000656555	0	0.278534142734039	0.303601663316287	0.195761772820214	0	0.133206621063804
377	GTEX-16BQI-1126-SM-7KULF	0.159356545675272	9e-04	0.397315125647283	0.259136276129148	0.145949428437337	0.0044208667646398	0.0329351004042092
378	GTEX-16GPK-0226-SM-7DUFI	0.00431574038133235	0	0.319242367206496	0.384000456242911	0.163917281971615	0	0.128524154197646
379	GTEX-16GPK-1326-SM-7KUE4	0.0938548169315123	0.0216541082488006	0.292597295005176	0.421151174996216	0.0428805145851793	0	0.127862090233115
380	GTEX-16MT8-0526-SM-6PAM6	0.0958080075057597	0.00361675821969175	0.328620853639287	0.31437785067441	0.167823808636701	0.00187978326997045	0.0878729380541798
381	GTEX-16MTA-1326-SM-6PALX	0.145531680850063	0	0.323461412463807	0.292253483357047	0.169247221732772	0.00372440718270928	0.0657817944136023
382	GTEX-16MTA-2126-SM-6PALC	0.103277794454233	0	0.324010123960135	0.290496093241185	0.122834455363543	0	0.159381532980904
383	GTEX-16NGA-0526-SM-731AJ	0.149660172464694	0	0.289791816278645	0.317707612741002	0.153545904142602	0	0.0892944943730561
384	GTEX-16NGA-1826-SM-7LG5L	0.102648359230206	0	0.296581425333284	0.317877756159502	0.142140700844133	0	0.140751758432875
385	GTEX-16NPV-0626-SM-7IGOR	0.13978864808189	0.00895646628134215	0.350286387337732	0.307396134641709	0.109045812000552	0.00793332345197369	0.0765932282048013
386	GTEX-16NPX-0326-SM-7EWDI	0.00881259578217042	0	0.285945632203668	0.413886739070319	0.119340094346396	0	0.172014938597447
387	GTEX-16NPX-1026-SM-6PAM7	0	0	0.271063186610418	0.446736321838236	0.126541007120922	0	0.155659484430424
388	GTEX-16XZY-2526-SM-7DHL2	0.0753855449492434	0	0.389200969439002	0.241003218441442	0.142694978700818	0	0.151715288469494
389	GTEX-16XZZ-1626-SM-7KUEC	0.16268038908609	0	0.323009881013242	0.334483460465216	0.124785397915262	0.00262282135228807	0.0524180501679028
390	GTEX-16YQH-0226-SM-6PALD	0.0166152375743777	0	0.309526563708268	0.379675260509834	0.143956609521779	0	0.15022632868574
391	GTEX-178AV-0626-SM-6PAM1	0.0853361576503646	0	0.474903047642644	0.287260426544179	0.101619108763546	0	0.0508537692560629
392	GTEX-17EUY-0526-SM-7EWDE	0.172524793004917	0.0012087132458517	0.32460504007584	0.291732521416556	0.107316597093187	0	0.102612335163649
393	GTEX-17EVP-0426-SM-79OKG	0	0	0.275792992425479	0.420230392173968	0.150832012857001	0	0.153144602543552
394	GTEX-17EVP-1426-SM-79OMN	0.113961198365487	0	0.296490581647838	0.33678115660654	0.102300830682919	0	0.150466232697217
395	GTEX-17EVQ-0626-SM-7KFTB	0.124018896342879	0	0.215578581715047	0.34968236975059	0.18581726694352	0	0.124902885247964
396	GTEX-17F96-0726-SM-793CB	0.195529781625116	0	0.21945985785375	0.31825446100424	0.157557108161948	0	0.109198791354946
397	GTEX-17F96-1726-SM-7IGMB	0.10175702103423	0	0.318980359925639	0.298992126193174	0.197048767877095	0.00103743190874912	0.0821842930611129
398	GTEX-17F97-0426-SM-7LT9U	0.098716019233756	0	0.241491468250891	0.41402296302374	0.100311762664477	0	0.145457786827136
399	GTEX-17F97-1226-SM-79OJT	0.194154681206203	0.00863732415446082	0.229759938921977	0.351586148344898	0.132482827905319	0	0.083379079467141
400	GTEX-17F98-0326-SM-7DHLH	0.154228488859513	0	0.376988473512006	0.290304966849765	0.149047195950571	0.00182313266252607	0.0276077421656187
401	GTEX-17F98-1126-SM-79OJS	0.101228504968237	0	0.314865667071748	0.359007684818238	0.150519970931322	0	0.0743781722104537
402	GTEX-17F9E-1326-SM-7DHL4	0.184365574838146	0.00168462481817474	0.36002665989311	0.315702891251038	0.125033585906238	0.00239176183958675	0.0107949014537068
403	GTEX-17F9Y-0326-SM-7IGLS	0.108378997361968	0	0.308114809057358	0.286256310597578	0.140487790873116	0	0.156762092109981
404	GTEX-17F9Y-0726-SM-7LT9G	0.153922250343455	0.0091573960898105	0.291656575910022	0.312955546765921	0.0598563670425694	0	0.172451863848222
405	GTEX-17GQL-0826-SM-731AM	0.187451904051781	0	0.282713764135611	0.285162364919697	0.195511238489728	0	0.0491607284031834
406	GTEX-17HG3-2326-SM-79OKH	0	0	0.330388511336523	0.384102386741858	0.16384241415384	0	0.121666687767779
407	GTEX-17HGU-0326-SM-7DUER	0.0064927269640096	0	0.274081885412995	0.418161803321357	0.121913831663789	0	0.179349752637849
408	GTEX-17HGU-1726-SM-79OKM	0.149299741541333	0	0.324424204691716	0.302202014658221	0.174695687932128	0	0.0493783511766023
409	GTEX-17HHE-1526-SM-793AS	0.0985891424940941	0	0.31587007625963	0.311607165017814	0.172655880813473	0	0.101277735414988
410	GTEX-17HHE-1926-SM-7EPGW	0.0935344142411685	0	0.294089603896866	0.32775854102219	0.165651246217839	0	0.118966194621936
411	GTEX-17HHY-0226-SM-793BQ	0	0	0.285758729499238	0.403571724855838	0.182355188292974	0	0.12831435735195
412	GTEX-17HHY-1026-SM-7LG5E	0.144787958046669	0	0.278799676875228	0.349040208147104	0.122636765848397	0	0.104735391082602
413	GTEX-17HII-0326-SM-7LG4X	0.0913318100319256	0	0.307066269054916	0.354564439331159	0.116278993496682	0	0.130758488085318
414	GTEX-17HII-0826-SM-7DUFH	0.165801862098947	0.00447090680223406	0.253805554513038	0.383815579280525	0.0711131161585918	0	0.120992981146664
415	GTEX-17JCI-1626-SM-7EPGZ	0.148362423750077	0	0.21146207356801	0.416155488733577	0.116155201901735	0	0.1078648120466
416	GTEX-17KNJ-0426-SM-718AK	0.0753801225361677	0	0.493996719674249	0.247624564984353	0.118366222884707	0	0.0646323699205229
417	GTEX-17KNJ-2226-SM-7LG6W	0.151948532910586	0.0211332162122116	0.235443465169555	0.325993816791843	0.098663541439675	0	0.16681742747613
418	GTEX-17MF6-0226-SM-7LG4G	0.0869351343429013	0	0.299581046231733	0.326398005791305	0.12580162779305	0	0.161284185841011
419	GTEX-17MF6-1326-SM-79ONE	0.138835989344274	0.0123121497988349	0.41523230629446	0.248487361821416	0.124563719556789	0.00391026572791899	0.0566582074563066
420	GTEX-17MFQ-1126-SM-7LT9O	0.148049307555848	0	0.303298732639227	0.315376009968481	0.178953629136996	0.00943652527528607	0.0448857954241616
421	GTEX-17MFQ-1826-SM-7DHLS	0.0667217148802644	0	0.306048959847492	0.351867263796557	0.145049620864521	0	0.130312440611166
422	GTEX-183FY-0326-SM-793BY	0.0829161459020469	0	0.301780006123827	0.314441241052408	0.153643536578666	0	0.147219070343052
423	GTEX-183FY-1226-SM-7DHLK	0.126135171441882	0	0.370605345064181	0.313703688224767	0.12877666612091	0.00663127183575354	0.0541478573125062
424	GTEX-183WM-0226-SM-7LT8T	0.149824043447371	0	0.228902856017521	0.3038097644324	0.162279830830247	0	0.155183505272461
425	GTEX-18465-0226-SM-7LG5M	0.0952457737463987	0.00334448047185986	0.291026570915455	0.381054148032345	0.0976590245701489	0	0.131670002263792
426	GTEX-18465-1826-SM-731BB	0.108929700625477	0	0.25912948086304	0.431453435069285	0.115908524941727	0	0.0845788585004713
427	GTEX-18A66-0326-SM-718BE	0.108261096653633	0	0.444595164387057	0.257712476247221	0.129929554198634	6e-04	0.0588556100001467
428	GTEX-18A66-1926-SM-7LTAG	0.096416142076509	0	0.388113141755858	0.26998925207252	0.179359601706809	0	0.0661218623883047
429	GTEX-18A67-0226-SM-7LG67	0.134625110540316	0	0.2851720437991	0.291109170836873	0.181045877431797	0	0.108047797391915
430	GTEX-18A67-1326-SM-7LT8V	0.193867411358622	0	0.338463974760081	0.311801877641368	0.139810273652525	0.00305651824981663	0.0129999443375872
431	GTEX-18A6Q-0226-SM-718AS	0	0	0.212339419969421	0.490867190018598	0.159947964559291	0	0.136845425452689
432	GTEX-18A6Q-1026-SM-7LT9S	0.131431779300597	0.084568321000465	0.217779686677133	0.377122723156663	0.122019593157948	0	0.0670778967071945
433	GTEX-18A7A-0326-SM-731AT	0.073935132104735	0.00758143059182076	0.377820341072271	0.372486031595083	0.119365194259233	0.00730868984291539	0.041503180533941
434	GTEX-18A7A-0926-SM-7LT8H	0.126924982665108	0.00722596090253559	0.286393738164251	0.383516660953905	0.0759313159969006	0	0.120007341317299
435	GTEX-18A7B-1226-SM-718AU	0.109103301749914	0.0107270207249874	0.433109650868634	0.238710290351447	0.120478822917081	0.0115624516743748	0.0763084617135625
436	GTEX-18D9A-0726-SM-7LTA7	0.112326237521356	0	0.294919509833365	0.31737627083226	0.130211952469386	0	0.145166029343634
437	GTEX-18D9A-2026-SM-718BL	0.087544463970048	0	0.388180560765454	0.321346087548979	0.137471277109194	0	0.0654576106063256
438	GTEX-18D9B-1726-SM-7LTAP	0.141126135650127	0	0.375693215725388	0.313139094102105	0.114572037272177	0.00446580327433801	0.0510037139758659
439	GTEX-18D9U-0426-SM-731AN	0.0805680363116778	0	0.322089260460868	0.301147171740952	0.225194062126814	0	0.0710014693596889
440	GTEX-18D9U-0726-SM-7LG5J	0.194887418811496	0	0.326203936775067	0.245052352220509	0.0880984240476501	0	0.145757868145279
441	GTEX-18QFQ-1326-SM-731CF	0.128995223621316	0	0.354285189953839	0.317187712576898	0.139997836611472	0.00220520163505856	0.0573288356014164
442	GTEX-1A32A-0226-SM-718B2	0.018310851790706	0.0056937913246845	0.316044358233364	0.390116061170909	0.085968153887501	0	0.183866783592836
443	GTEX-1A32A-0926-SM-718AB	0.135006516809483	0	0.208545874124738	0.388585490810394	0.132339958325023	0	0.135522159930363
444	GTEX-1A3MV-0626-SM-731CH	0.145613238067218	0	0.348943880132026	0.323437325265758	0.150885888295672	0.01436237616021	0.0167572920791162
445	GTEX-1A3MV-2126-SM-718BV	0.0824727921130888	0	0.275220438656219	0.334341595224085	0.163908443315911	0	0.144056730690696
446	GTEX-1A3MW-0226-SM-7939O	0.105788421493072	0	0.309893701439594	0.333573944572037	0.0802383016168001	0	0.170505630878497
447	GTEX-1A3MX-0226-SM-731C4	0.119623010221078	0	0.282441523292718	0.331342653506107	0.120830973034173	0	0.145761839945924
448	GTEX-1A3MX-0826-SM-72D64	0.282921392402084	0	0.238865821131279	0.311814036303476	0.0963280389089437	0	0.0700707112542167
449	GTEX-1A8G6-2026-SM-73KYC	0.0595584061967379	0.0452164971941723	0.348911865052066	0.376022757134417	0.0215708491284917	0	0.148719625294115
450	GTEX-1A8G7-0226-SM-731AS	0.0815349466120274	0.0272994703530303	0.315462671481144	0.365015015112413	0.0713984728576786	0	0.139289423583707
451	GTEX-1A8G7-1226-SM-73KYP	0.0998380682066037	0.0106913587280526	0.432678334126042	0.286597885700819	0.0843925714189302	0.0141654727771884	0.0716363090423635
452	GTEX-1AMEY-0526-SM-72D62	0.134198420915823	0	0.396783807632223	0.282781993267405	0.132252631789618	0.00356535512609937	0.0504177912688319
453	GTEX-1AMEY-1426-SM-7939I	0.0868222211282447	0	0.365165294097016	0.309126186260878	0.175502127515582	0	0.063384170998279
454	GTEX-1AMFI-1026-SM-73KYM	0.129425408437117	0	0.366176813262276	0.289226766486442	0.155998381990787	0	0.059172629823378
455	GTEX-1AMFI-2126-SM-731BT	0.0779871029891042	0	0.338352977229059	0.340443656444403	0.108205351155325	0	0.13501091218211
456	GTEX-1AX8Z-1626-SM-73KWD	0.0912341562205886	0	0.265773265731794	0.307578983396778	0.200844250363936	0.0256154196501722	0.108953924636731
457	GTEX-1AX9I-1726-SM-731BX	0.0902665561070185	0.0207589786346469	0.320729951302937	0.405880127085455	0.0607578862332066	0	0.101606500636737
458	GTEX-1AX9J-0326-SM-73KXY	0	0	0.245558197054719	0.458300795658647	0.127429232628004	0	0.16871177465863
459	GTEX-1AX9J-2226-SM-731CW	0.11025177373743	0	0.408430771897325	0.357383566978811	0.0970195832172645	0.00229395218721073	0.0246203519819586
460	GTEX-1AX9K-0926-SM-7939G	0.129913919768038	0.00193536496085199	0.383887237146208	0.304614180757491	0.143108682418018	0.00373670228743866	0.0328039126619541
461	GTEX-1AX9K-2426-SM-73KZ4	0.00832220557577274	0	0.211524942445712	0.425727893508297	0.183149410304301	0	0.171275548165918
462	GTEX-1AYCT-1126-SM-79OO8	0.142139295881209	0	0.286704910064407	0.285929113583806	0.157505031860511	0	0.127721648610068
463	GTEX-1AYD5-0126-SM-7DUG5	0.173776787083916	0	0.181520886793071	0.328064720422065	0.186186774175251	0	0.130450831525697
464	GTEX-1AYD5-2326-SM-73KXF	0.0806474924320532	0	0.257626228212799	0.368292115002713	0.147205933063168	0	0.146228231289266
465	GTEX-1B8KE-0826-SM-72D6S	0.0985465298564119	0	0.529757760263279	0.226050803746494	0.0976605723477472	0	0.0479606241283624
466	GTEX-1B8KE-2526-SM-73KYQ	0.0966687839837491	0	0.405751487414972	0.322453206654356	0.118543952328578	0	0.0565825696183444
467	GTEX-1B8KZ-1026-SM-73KYN	0.109647999185085	0	0.356023052830879	0.361782158997901	0.118434338364537	8e-04	0.053269959839118
468	GTEX-1B8KZ-1926-SM-7DUG8	0.0629974186566237	0	0.250112793922437	0.399221114951294	0.139132824672861	0	0.148535847796784
469	GTEX-1B8SF-0526-SM-7939F	0	0	0.270112041599167	0.431406427897134	0.130598493320918	0	0.167883037182781
470	GTEX-1B8SF-1726-SM-73KZ5	0.0617633053547311	0.0123775962312017	0.321065280816186	0.397978811241003	0.0656310067930675	0	0.141183999563811
471	GTEX-1B8SG-0226-SM-7939Q	0.0741406524513181	0	0.374121929276608	0.29214033245368	0.108701814302739	0	0.150895271515655
472	GTEX-1B8SG-1426-SM-7EWEM	0.173653131342426	0	0.289831603113915	0.311048135234383	0.101929134636148	0	0.123537995673128
473	GTEX-1B932-1726-SM-793A5	0.124558943469776	0	0.27614238364234	0.328991006138021	0.163178119227011	0	0.107129547522853
474	GTEX-1B933-0526-SM-7EPHM	0.0588727257090694	0	0.237689910418302	0.414182825850419	0.128241931110763	0	0.161012606911447
475	GTEX-1B933-1326-SM-7939U	0.0900508661678436	0	0.378784687061222	0.313269636505017	0.113043060821323	0	0.104851749444594
476	GTEX-1B97I-0526-SM-73KXE	0.113589030305665	0	0.348056839268812	0.29196255084944	0.167937217459487	0	0.0784543621165963
477	GTEX-1B97I-1726-SM-7939V	0.0824856979739542	0	0.375291952200408	0.28332566885886	0.107271985419626	0	0.151624695547151
478	GTEX-1B996-1226-SM-73KWZ	0.125006006181431	0	0.365892353884093	0.366856121005902	0.0970875003221118	0	0.0451580186064627
479	GTEX-1BAJH-0426-SM-73KWY	0.0890546684639121	0.00190201222252178	0.335105411211379	0.350182796618664	0.0813741824393768	0	0.142380929044146
480	GTEX-1BAJH-2126-SM-7EWFB	0.108092162263699	0.00679255443771634	0.332233404246217	0.362603551140887	0.0671637356838658	0	0.123114592227614
481	GTEX-1C2JI-0826-SM-7EPHB	0.110137556219807	0	0.393851630075181	0.244886443550915	0.158406746678828	0	0.0927176234752689
482	GTEX-1C2JI-2226-SM-7IGPJ	0.0868207417300287	0	0.443665555415549	0.27924965619654	0.132248141559611	0	0.0580159050982716
483	GTEX-1C475-1926-SM-7DUFV	0.0853841012160684	0	0.303615286462644	0.344552068560906	0.145018312609366	0	0.121430231151015
484	GTEX-1C4CL-0426-SM-7939N	0.084115619543619	0	0.310464303503287	0.348229208873142	0.100048330441422	0	0.15714253763853
485	GTEX-1C64O-0226-SM-73KXB	0.0490814107346522	0	0.288977096908282	0.371286227257327	0.163267485544464	0	0.127387779555275
486	GTEX-1C64O-1526-SM-7EWES	0.133304199785628	0.154247864519305	0.204196006105615	0.205356091763636	0.0985405822834372	0	0.204355255542379
487	GTEX-1C6VQ-1526-SM-73KU9	0.14189630288003	0	0.237282071139109	0.388611590589353	0.122552841213706	0	0.109657194177802
488	GTEX-1C6VR-1126-SM-7EPHD	0.142612422054484	0	0.279811070720722	0.360195776861154	0.147748559492132	0	0.069632170871508
489	GTEX-1C6VS-0426-SM-79OJV	0	3e-04	0.291273107494443	0.419489676492865	0.146972108638685	0	0.141968685313272
490	GTEX-1C6VS-1826-SM-73KXN	0.0611589273145079	0.00786366601511129	0.514698889086821	0.285035961247511	0.0774718867841798	0	0.0537706695518698
491	GTEX-1C6WA-0226-SM-7IGPO	0.047991268304918	0	0.243064169798975	0.46455483987528	0.0975647211089915	0	0.146825000911835
492	GTEX-1CAMR-0326-SM-793AH	0.164024907040889	0	0.301417389293846	0.299307141544628	0.200998074802309	0	0.0342524873183283
493	GTEX-1CAV2-0226-SM-7IGPQ	0.184497083001762	0.0104470136709004	0.296750806414614	0.329044315557578	0.0880055993775007	0.013614335093607	0.0776408468840393
494	GTEX-1CB4E-0826-SM-793CS	0.192280893344171	0	0.249569116579181	0.314638166258654	0.171946528582544	0	0.0715652952354501
495	GTEX-1CB4F-1126-SM-79OLG	0.0894402516133352	0	0.34467065329838	0.301218277495987	0.123310443250256	0	0.141360374342042
496	GTEX-1CB4G-2126-SM-7IGQ8	0.0833348767872414	0	0.339604224655628	0.324275276101851	0.128510255398405	0	0.124275367056875
497	GTEX-1CB4I-0426-SM-7IGPR	0.184165881409012	0.0291947575861164	0.297697324684777	0.33107049173109	0.0496267728024883	0	0.108244771786517
498	GTEX-1E1VI-0226-SM-793CZ	0.063463879199031	0	0.2892819992436	0.382014858245548	0.128657682814162	0	0.136581580497659
499	GTEX-1EH9U-1326-SM-79OM3	0.195158273612633	0	0.323476427136152	0.315429688889862	0.0944425226276503	0	0.0714930877337027
500	GTEX-1EN7A-1626-SM-79OLV	0.123434320569815	0	0.294402766237998	0.34236782925374	0.102312909557622	0	0.137482174380825
501	GTEX-1EU9M-1126-SM-793DE	0.202348983898485	0	0.291476604076694	0.295067562295563	0.170875745332954	0	0.0402311043963041
502	GTEX-1EWIQ-0226-SM-793D3	0.00977640178985013	0	0.318284900235161	0.35416608183634	0.173234246101619	0	0.14453837003703
503	GTEX-1EWIQ-2526-SM-7EPIJ	0.146764287188573	0.0049688248459414	0.291829680585694	0.358311670796255	0.0728597432194739	0	0.125265793364063
504	GTEX-N7MS-0326-SM-4E3K2	0.00166050362348731	0	0.301519189252283	0.387585664108009	0.141976853980139	0	0.167257789036083
505	GTEX-NFK9-0326-SM-3MJGV	0.0854307765926212	0.0197520729472196	0.345564618504555	0.348948304859166	0.0497767118134674	0	0.150527515282971
506	GTEX-NL3G-0226-SM-4RGLU	0.0145759273767591	0	0.320263216056742	0.366791272369024	0.142815986571188	0	0.155553597626288
507	GTEX-NPJ8-0226-SM-48TBN	0.152954544232308	0	0.233426272830753	0.313419538095718	0.137930031090641	0	0.162269613750579
508	GTEX-O5YT-0226-SM-32PK5	0.069437050924868	0	0.308455576803966	0.30887572849959	0.172323406612314	0	0.140908237159262
509	GTEX-O5YV-0226-SM-48TBY	0.0919740679498567	0	0.440088961338466	0.262050999859873	0.141769747535788	0	0.0641162233160164
510	GTEX-OHPK-0226-SM-3MJH6	0.0639864209095684	0	0.289678409182168	0.350648887523041	0.146529519801712	0	0.149156762583511
511	GTEX-OHPM-0226-SM-3LK61	0.114948331930043	0	0.245193196050906	0.386819884370051	0.106433774669247	0	0.146604812979754
512	GTEX-OHPN-0226-SM-48TBV	0.0837298309011314	0	0.361257575964159	0.300351204445916	0.180614855959954	0.0185658700098901	0.0554806627189492
513	GTEX-OIZH-0226-SM-2YUMH	0.0820871190547576	0	0.351292068154879	0.308689202947258	0.0958645914910074	0	0.162067018352098
514	GTEX-OIZI-0226-SM-2XCEE	0.0370332098739904	0	0.259192339392761	0.416249353173706	0.127338804593076	0	0.160186292966466
515	GTEX-OOBJ-0226-SM-2YUMM	0.0878333042906097	0.0109683552645297	0.315489382110681	0.370063630570934	0.0665290948826437	0	0.149116232880601
516	GTEX-OOBK-0226-SM-2YUMF	0.0964065773420742	0	0.339671969844545	0.246885261492915	0.222548918745776	0.00543653925961582	0.0890507333150742
517	GTEX-OXRK-0326-SM-3NB3R	0.0575844386533565	0	0.282328253425326	0.392969000478426	0.106640930965145	0	0.160477376477746
518	GTEX-OXRL-0226-SM-3NB18	0.0805239154284333	0	0.246262187980446	0.390540993566108	0.135111488823852	0	0.14756141420116
519	GTEX-OXRN-0226-SM-2I5EJ	0.0794640936320161	0	0.210259474708493	0.402725991865666	0.16515627222893	0	0.142394167564895
520	GTEX-OXRO-0226-SM-3LK6F	0.184936076240481	0.018112122934245	0.285810761031153	0.291196959358114	0.118375830709004	0	0.101568249727003
521	GTEX-OXRP-0226-SM-3NB14	0.0728737287932312	0	0.437905736189117	0.318777905232931	0.131350205036732	0	0.0390924247479886
522	GTEX-P44H-0326-SM-2XCES	0.0858158864950216	0	0.38345063063745	0.300972245036799	0.162682490222212	0	0.0670787476085179
523	GTEX-P4PP-0226-SM-5S2VR	0.087164599534512	0	0.265451963274892	0.372754023752574	0.122059217978373	0	0.152570195459648
524	GTEX-P4PQ-0226-SM-2S1NK	0.0190250985797548	0	0.200118273261126	0.483722805446309	0.142895506177842	0	0.154238316534969
525	GTEX-P4QS-0226-SM-3NB1U	0.0531397293581136	0	0.28625071308279	0.370082010656282	0.128719464230856	0	0.161808082671958
526	GTEX-P4QT-0226-SM-3LK68	0.100181297798639	0	0.228659320647988	0.38429051752054	0.150491247902813	0	0.13637761613002
527	GTEX-P78B-0226-SM-3NB1Z	0.0863102817702818	0	0.317120241682681	0.333433269118574	0.122409858985956	0	0.140726348442508
528	GTEX-PLZ4-0226-SM-5SI7M	0.0655352759299852	0	0.284645607289484	0.300186859722325	0.191598226913152	0	0.158034030145054
529	GTEX-PLZ5-1826-SM-3NB22	0.0629766197876849	0	0.243950558219844	0.402407939055035	0.162204649836875	0	0.128460233100561
530	GTEX-PLZ6-1326-SM-3NB24	0.0814016282291938	0	0.468185185412445	0.30160297646845	0.0879056141108709	0	0.0609045957790408
531	GTEX-POMQ-2326-SM-5S2VS	0.0904351154754274	0	0.303218100133054	0.273433188142295	0.184027081902434	0	0.14888651434679
532	GTEX-POYW-0726-SM-2XCEO	0.174304161843547	0	0.301318967488429	0.310944467287838	0.0757856635442039	0	0.137646739835981
533	GTEX-PSDG-0326-SM-48TCP	0.0570040923198148	0	0.333530238069199	0.344631077141559	0.119824903551439	0	0.145009688917989
534	GTEX-PWCY-1926-SM-3NB25	0.0946560770302166	0	0.427326002983017	0.311959238418276	0.106769798325587	0	0.0592888832429035
535	GTEX-PWN1-0226-SM-5SI7O	0.115665900742541	0	0.32486467142653	0.314703952889168	0.173335827390465	0	0.0714296475512958
536	GTEX-PX3G-0226-SM-3NB2C	0.059727742416352	0	0.30276150793959	0.332042152217334	0.195454997070984	0	0.11001360035574
537	GTEX-Q2AG-0226-SM-2S1P4	0	0	0.293141048302597	0.403918073949069	0.151837694249258	0	0.151103183499076
538	GTEX-Q2AH-1726-SM-3NB2B	0.0830731096721314	0	0.278723034066896	0.363371760202701	0.10973264056604	0	0.165099455492231
539	GTEX-Q2AI-1426-SM-2S1P5	0.0901917066157304	0	0.345118979076491	0.302941733017556	0.103133613252223	0	0.158613968037999
540	GTEX-Q734-1826-SM-2I3EL	0.0281932123657969	0	0.200289583985183	0.421703126324933	0.20914965261987	0	0.140664424704217
541	GTEX-QCQG-1826-SM-2S1P2	0.088638179952973	0	0.310995362318492	0.350064049512524	0.179855019081317	0.00497995587456431	0.0654674332601295
542	GTEX-QDT8-0226-SM-32PL4	0.0541409088208567	0	0.21720098070153	0.345349140372428	0.233311887248967	0.0301913539855753	0.119805728870642
543	GTEX-QDVJ-1826-SM-2S1P3	0.133381692224987	0	0.296798166768221	0.335827911818624	0.0941271580910198	0	0.139865071097147
544	GTEX-QEG4-0326-SM-5S2UQ	0.0794405244469102	0.0025327729136037	0.387015366857179	0.314296037591782	0.0846507231444534	0	0.132064575046071
545	GTEX-QEG5-0326-SM-2S1PB	0.125114062467601	0	0.405744001720539	0.29656725798982	0.107335291524923	0	0.065239386297117
546	GTEX-QEL4-0326-SM-3GAE5	0.0836937462379865	0.00584683997299278	0.377634370575339	0.339667598896331	0.113601123965623	0.00392485748096554	0.0756314628707626
547	GTEX-QESD-1526-SM-2S1QT	0.12385177586388	0	0.279705597319164	0.363111725019531	0.116530914432286	0	0.116799987365139
548	GTEX-QLQ7-1526-SM-2S1QA	0.0841026850653919	0	0.275803944872044	0.350516495333451	0.135998366637818	0	0.153578508091295
549	GTEX-QLQW-1226-SM-2S1Q9	0.0802534808397297	0	0.268615877483719	0.341282947707014	0.197469170344673	0	0.112378523624864
550	GTEX-QMRM-1726-SM-2S1QG	0.0897723663664014	0	0.268449364625639	0.357510647603415	0.125580398618126	0	0.158687222786418
551	GTEX-QV31-1326-SM-2S1QE	0.0781991016887511	0	0.388882686746099	0.339242421647597	0.131438716235696	0	0.0622370736818569
552	GTEX-QV44-1825-SM-447CF	0.0494524191262009	0	0.355197502899819	0.317904711169256	0.134356318680949	0	0.143089048123775
553	GTEX-R53T-1626-SM-3GAEW	0.0317438722481199	0	0.305477913456355	0.365372419842349	0.163407704905527	0	0.133998089547648
554	GTEX-R55C-1626-SM-48FEG	0.0827055893113688	0	0.305321486092811	0.330153496294384	0.138072775049513	0	0.143746653251924
555	GTEX-R55D-0326-SM-48FES	0.0802202415067756	0	0.332214354776937	0.312270468942286	0.133077072937958	0	0.142217861836044
556	GTEX-R55G-2426-SM-2TC5I	0.0821957242957793	0	0.391014103012552	0.31385217857621	0.15115068331536	0	0.0617873108000988
557	GTEX-REY6-0326-SM-2TF5A	0.0104120661211733	0	0.284694868526591	0.405878610912377	0.143369394552048	0	0.155645059887811
558	GTEX-RM2N-1726-SM-2TF55	0.0733563562126679	0	0.313530461644028	0.289766519691316	0.186795741150647	0	0.136550921301341
559	GTEX-RTLS-0226-SM-2TF5E	0.0900528964392856	0	0.4593296503643	0.259954639673134	0.130655424067356	0.00337906225878346	0.0566283271971402
560	GTEX-RU72-1026-SM-46MUG	0.0772717152487996	0	0.427118509259736	0.331719769402056	0.114849601085773	0.00110513890354309	0.0479352661000912
561	GTEX-RWSA-0226-SM-2XCBA	0.0655617411678317	0	0.319768551198115	0.333198882416296	0.172128813346681	0	0.109342011871077
562	GTEX-S32W-2226-SM-2XCAY	0.0864596977082439	0	0.361124959381233	0.370332013618371	0.117467775222379	0	0.0646155540697734
563	GTEX-S33H-1126-SM-2XCB6	0.0542473499839674	0	0.334336932637867	0.358875545724002	0.105172146988699	0	0.147368024665466
564	GTEX-S7SE-0226-SM-2XCD4	0.0400723910251352	0	0.355269525352147	0.356453583508034	0.0987284432903524	0	0.149476056824332
565	GTEX-S95S-1326-SM-2XCDK	0.0874966157167205	0	0.268993928434047	0.345793404399513	0.154382150968507	0	0.143333900481213
566	GTEX-SIU8-0226-SM-2XCDS	0.0787672369578309	0.0264669934848763	0.320211765557309	0.407101688387704	0.0499318215682217	0	0.117520494044059
567	GTEX-SJXC-0226-SM-2XCDU	0.0514673065707443	0.00573617369956493	0.390956633603834	0.310568185993048	0.0737899651560707	0	0.167481734976738
568	GTEX-SN8G-0226-SM-4DM6B	0.0631839626207858	0	0.29885431281645	0.347367061608753	0.133291503239207	0	0.157303159714804
569	GTEX-SNMC-1326-SM-2XCFK	0.0763133995988821	0	0.43246350600802	0.34300775157764	0.0924421183214141	7e-04	0.0550683421503403
570	GTEX-SNOS-1426-SM-32PLY	0.113597501563693	0	0.26724065337854	0.315629190505721	0.175088658171907	0	0.128443996380139
571	GTEX-SSA3-0226-SM-32QPN	0	0	0.224400571588382	0.466120030636223	0.154544431171268	0	0.154934966604127
572	GTEX-T2IS-0226-SM-32QPH	0.0947187115473428	0	0.327013504743757	0.349361410264812	0.159428602962665	0.00472220655525105	0.0647555639261721
573	GTEX-T5JC-0526-SM-32PM7	0.0780629391959096	0	0.383355073162995	0.306488452396913	0.0991754550699895	0	0.132918080174193
574	GTEX-T5JW-1726-SM-3GADN	0.109757823397281	0	0.281920405410528	0.318009890292616	0.163432163223698	0	0.126879717675877
575	GTEX-T6MN-0226-SM-32PMD	0.0670996399118231	0	0.273160514535139	0.442081676755109	0.0938447908669012	0	0.123813377931027
576	GTEX-T6MO-1726-SM-33HB8	0.0984088474240373	0.00151993738704442	0.42639774394334	0.273029993504566	0.132830641860436	0.0011446352501824	0.0666682006303941
577	GTEX-T8EM-1126-SM-3DB7D	0.0877274332791739	0	0.363567538132628	0.316194031248248	0.107849182301378	0	0.124661815038573
578	GTEX-TKQ1-1126-SM-4GIAZ	0.106655711454811	0	0.430424394993989	0.26997208169794	0.135615475988197	0	0.0573323358650627
579	GTEX-TML8-2026-SM-32QOP	0.0678400607093533	0	0.275069072493289	0.351162592053678	0.174432904965827	0	0.131495369777852
580	GTEX-TMZS-0226-SM-3DB9N	0.0947511996777204	0	0.353223329277267	0.30619928210856	0.177410496718533	0.00727070274602045	0.0611449894718997
581	GTEX-TSE9-0226-SM-3DB84	0.0956976056206219	0.0461647537450185	0.319500961161478	0.343491302412264	0.0185808040834867	0	0.176564572977131
582	GTEX-U3ZN-2626-SM-3DB7T	0.0861757990969149	0	0.316905114166613	0.342304967600619	0.1362035374488	0	0.118410581687053
583	GTEX-U412-0526-SM-3DB9I	0.082880709718399	0.016827918614214	0.426855034174468	0.340080665669131	0.0709274975808347	0	0.0624281742429529
584	GTEX-U4B1-1726-SM-3DB9F	0.0939547138293104	0	0.327544875929061	0.359907594946468	0.147953285244232	0	0.0706395300509281
585	GTEX-U8XE-0426-SM-3DB91	0.123384672167445	0	0.297005852048734	0.280078282866846	0.166621569974777	0	0.132909622942198
586	GTEX-U8XE-1926-SM-3DB98	0.126160053043592	0	0.304131502019681	0.265074525775986	0.191455710935978	0	0.113178208224764
587	GTEX-UJHI-1626-SM-3DB9A	0.0761300404919215	0	0.229308017909124	0.36559978773789	0.169479541423859	0	0.159482612437205
588	GTEX-UPK5-1826-SM-3GAEB	0.0850405282152064	0	0.292339726404411	0.389632159066588	0.157277097569105	0.00673408528752709	0.0689764034571628
589	GTEX-UTHO-0426-SM-5SI7N	0.187575905311486	0.00849130702247036	0.303451136607396	0.30921356304896	0.0609442371456592	0	0.130323850864028
590	GTEX-UTHO-1826-SM-3GAFE	0.113556765704512	0.00261771328572608	0.426260692766668	0.270851967878551	0.106016745130955	2e-04	0.0804585918055754
591	GTEX-VJYA-1326-SM-3GIJC	0	0	0.226845694044915	0.477730632388237	0.184099062453828	0	0.11132461111302
592	GTEX-VUSG-1426-SM-3GIJN	0.0719748387030064	0	0.378811609213032	0.364764504794508	0.124553354732838	0	0.0598956925566151
593	GTEX-VUSG-2426-SM-4KKZG	0.0897012296334833	0	0.297481955776778	0.322193560698962	0.197543042268541	0	0.0930802116222354
594	GTEX-W5WG-2526-SM-4SOJ2	0.0951619090696226	0	0.336523329932868	0.330234381036216	0.139034607723511	0	0.099045772237782
595	GTEX-W5X1-1426-SM-3GIKH	0.100984381125931	0	0.341467274025078	0.304585596966942	0.163690212750327	0.0259371057410499	0.0633354293906727
596	GTEX-W5X1-2626-SM-4LMI8	0.0660726283343119	0	0.260614014816378	0.380054335320782	0.121288862020553	0	0.171970159507975
597	GTEX-WEY5-1326-SM-3GILS	0.163089906956908	0	0.267168540098233	0.385775327934398	0.128130732986012	0	0.0558354920244492
598	GTEX-WEY5-1926-SM-3GIL8	0.0967529306503061	0	0.278956432890997	0.338266857681099	0.177202909793414	0	0.108820868984183
599	GTEX-WFG8-2326-SM-5S2UE	0.0895120233832535	0	0.278434059404242	0.347305490623654	0.178512038083086	0	0.106236388505766
600	GTEX-WFJO-1026-SM-3GIKL	0.00732276901935778	0	0.303668321477425	0.364336094119051	0.216578446338692	0	0.108094369045474
601	GTEX-WFJO-1926-SM-3GILA	0.049698548998989	0	0.248278145127128	0.404551460584208	0.133244393631125	0	0.164227451658551
602	GTEX-WFON-1226-SM-3TW8F	0.141173721802245	0	0.267742320341176	0.329040559516424	0.173668797085297	0	0.0883746012548581
603	GTEX-WFON-2226-SM-3TW8W	0.0360566928973874	0	0.223567987091521	0.409807600785279	0.176284235225504	0	0.154283484000309
604	GTEX-WH7G-1126-SM-3NMBK	0.119606800920789	0	0.37648448939762	0.303268147399967	0.15423415399263	0.00244420049376858	0.0439622077952246
605	GTEX-WH7G-2226-SM-3NMBN	0.131358394461812	0	0.370092517184858	0.334244871440603	0.105000083851063	0	0.0593041330616646
606	GTEX-WHPG-0626-SM-3NMBD	0.148966277184429	0	0.318101188223633	0.331757198638727	0.165582558459935	0.00548883808471225	0.0301039394085629
607	GTEX-WHPG-2126-SM-4M1ZM	0.0020754653207945	0	0.239739616605833	0.410981658541	0.161319775044049	0	0.185883484488324
608	GTEX-WHWD-0826-SM-3LK6R	0.134221766149758	0	0.284080262743839	0.327421986659007	0.148822644165627	0	0.105453340281768
609	GTEX-WI4N-1126-SM-3LK7Q	0.14473015900838	0	0.256528136227271	0.320725523873483	0.146774011458575	0	0.131242169432291
610	GTEX-WK11-2426-SM-3NMAA	0	0	0.374711564235081	0.382263489182701	0.101616692574032	0	0.141408254008186
611	GTEX-WL46-0326-SM-3LK6Y	0	0	0.265209654296654	0.417553087494671	0.164339436138409	0	0.152897822070266
612	GTEX-WL46-2026-SM-3LK7U	0.0136598666195671	0.0339122411267694	0.374109875646096	0.374371170894731	0.0400467165474256	0	0.163900129165411
613	GTEX-WOFM-0726-SM-3MJF8	0.0798216554711436	0	0.247939950044875	0.382486680809163	0.158684791212239	0	0.13106692246258
614	GTEX-WRHK-0826-SM-3MJFG	0.0841107875055138	0	0.238739999268972	0.386853305473972	0.136554799238998	0	0.153741108512544
615	GTEX-WVJS-0226-SM-4MVOU	0	0.0162705972787806	0.270635036247872	0.458556217537104	0.066622632753072	0	0.187915516183171
616	GTEX-WVLH-0226-SM-3MJG6	0	0	0.248387773386297	0.439963291961166	0.169600748664135	0	0.142048185988403
617	GTEX-WWTW-1326-SM-4MVNT	0.154173862747562	0.00631218913793734	0.390304043125521	0.229613709600852	0.138334441515574	0.00177648579308164	0.0794852680794715
618	GTEX-WXYG-0926-SM-3NB2O	0.0904664356731818	0	0.303325268182604	0.362587385909459	0.135258343781291	0	0.108362566453464
619	GTEX-WY7C-0926-SM-3NB34	0.141349083402976	0	0.335564035136833	0.320506633376079	0.174427727930854	0.0019234669638088	0.0262290531894488
620	GTEX-WY7C-2426-SM-3NB2V	0.102519140824798	0	0.280126370434965	0.320097916160117	0.186930594681776	0	0.110325977898344
621	GTEX-WYBS-1026-SM-4ONCY	0.109224282320542	0	0.304111481092946	0.33240867987139	0.0920105635383498	0	0.162244993176772
622	GTEX-WYJK-1426-SM-3NM8V	0.120053203717533	0	0.368816675535624	0.277209465218579	0.172089993314098	0	0.0618306622141663
623	GTEX-WYVS-0626-SM-4SOJY	0.183635180263517	0	0.299596445968471	0.351343109938122	0.0763213331198698	0	0.0891039307100202
624	GTEX-X15G-2326-SM-4PQZS	0.108018588106948	0	0.288987917362037	0.333219277168536	0.150669776364805	0	0.119104440997674
625	GTEX-X261-0226-SM-3NMD2	0.0846458308593026	0.00514337434816962	0.332592716384081	0.319347610277154	0.0770299607975532	0	0.18124050733374
626	GTEX-X3Y1-0926-SM-3P5YT	0.0985637875151338	0	0.290627272627299	0.338189791382515	0.163396308051022	0	0.10922284042403
627	GTEX-X4EO-0426-SM-4QASA	0	0	0.259584820837212	0.463029760400988	0.114124804847559	0	0.163260613914241
628	GTEX-X4LF-1726-SM-3NMBZ	0.0937710898023589	0	0.214254443403842	0.41126426077392	0.121945025530571	0	0.158765180489308
629	GTEX-X4XY-0326-SM-46MVZ	0.136275261250115	0	0.25055473009354	0.395035540732515	0.121562342359996	0	0.0965721255638342
630	GTEX-X585-2526-SM-4QAS1	0.176241180539354	0.00783295271476064	0.347944493418527	0.250974193403777	0.0531001445428004	0	0.163907035380781
631	GTEX-X5EB-2426-SM-4E3HX	0.0721378096722457	0	0.224742509467834	0.405366776285723	0.144270239543908	0	0.15348266503029
632	GTEX-X62O-0226-SM-4E3JB	0.289103304181203	1e-04	0.260817512871481	0.258683785202588	0.0748973862838586	0	0.116375326789288
633	GTEX-X638-0226-SM-47JZ9	0.0724646647897611	0	0.250900880575502	0.399261974815377	0.109688464826008	0	0.167684014993351
634	GTEX-X88G-0226-SM-4GIE4	0.0912494531963777	0	0.220002746732613	0.40214869548053	0.185771580046416	0	0.100827524544064
635	GTEX-X8HC-0226-SM-4E3K1	0.0930793840758438	0.00762683700217038	0.460602991407571	0.269594405557523	0.102466158625965	0.00236169931113529	0.0642685240197914
636	GTEX-X8HC-2326-SM-4QAS4	0.143684205702889	7e-04	0.313940136006994	0.376613677289452	0.105893711568945	0.00306210258397389	0.0561465640791117
637	GTEX-XAJ8-0226-SM-4GIB2	0.13127091405799	0	0.324746771514663	0.318379955932573	0.173560076180421	0	0.0520422823143534
638	GTEX-XAJ8-0926-SM-47JXZ	0.0802496020005923	0	0.235044418328935	0.375688538246021	0.172894028870402	0	0.136123412554049
639	GTEX-XBEC-0326-SM-4AT4M	0	0	0.195378247038252	0.521204367851158	0.0911708626815652	0	0.192246522429025
640	GTEX-XBEC-1826-SM-4QASN	0.124234650337483	0	0.266561578751712	0.361647643219837	0.101945067653522	0	0.145611060037445
641	GTEX-XBED-1326-SM-4AT4F	0.0942603454925257	0	0.293861788162103	0.306668716384635	0.228582949950468	0.0190742118148433	0.0575519881954253
642	GTEX-XBED-2326-SM-47JYR	0.0808702510797443	0	0.320337827619497	0.303820906770591	0.143547098065169	0	0.151423916464999
643	GTEX-XBEW-0726-SM-4QARX	0.104763250113058	0	0.314002986287319	0.311012983704517	0.124114985721772	0	0.146105794173334
644	GTEX-XBEW-1726-SM-4RGMA	0.18207300932897	0	0.407006904939481	0.271352719948961	0.104996797953736	0	0.0345705678288525
645	GTEX-XGQ4-1026-SM-4AT4L	0.158589834518076	0	0.320874391588145	0.311118036726654	0.152636513318867	0.00159472703684585	0.0551864968114114
646	GTEX-XGQ4-2226-SM-4AT4Y	0.118882745627273	0	0.299540262832726	0.294355156816028	0.145180486942892	0	0.142041347781081
647	GTEX-XK95-0426-SM-4AT4R	0.144750196303681	0	0.324811030872247	0.255844077920764	0.138106758140184	0	0.136487936763123
648	GTEX-XLM4-0226-SM-4AT4N	0.081225244173359	0	0.353312628312604	0.316413209612395	0.107781201861909	0	0.141267716039732
649	GTEX-XLM4-1026-SM-4AT51	0.202854920572809	0	0.227880542742692	0.318225233420913	0.159160379339238	0	0.0918789239243472
650	GTEX-XMD2-0226-SM-4WWEE	0.0949578544387631	0.00466455500318136	0.293274821575576	0.306028594393015	0.201787461213482	0.00457884230366606	0.0947078710723163
651	GTEX-XMK1-0926-SM-4B66X	0.0980640812642656	0	0.376894710031737	0.284253812780262	0.142245181413955	0	0.0985422145097796
652	GTEX-XMK1-2226-SM-4B673	0.0982975439370527	0.0103164516768876	0.42106459648956	0.323531690222145	0.0969939313375014	0	0.0497957863368535
653	GTEX-XOT4-0826-SM-4B66Y	0.146039514306918	0.0154345635997007	0.271632870562661	0.397442970894736	0.0588153540964779	0	0.110634726539507
654	GTEX-XPVG-2726-SM-4B66W	0.107999904359773	1e-04	0.452848820468506	0.257511492030169	0.125661231525875	0.00348107973760935	0.0524281211429604
655	GTEX-XQ3S-1626-SM-4WAYN	0.0993733413145865	0.00602982326026678	0.271009764004699	0.423129126709053	0.0684899706947158	0	0.131967974016679
656	GTEX-XQ3S-2426-SM-4WAYB	0.146647822126177	0.0270242407417607	0.289212206025445	0.367188273081968	0.035207619842163	0	0.134719838182486
657	GTEX-XQ8I-0526-SM-4BOPS	0.101432078904641	0	0.282389368837438	0.336831342115712	0.111853179732757	0	0.167494030409452
658	GTEX-XQ8I-1426-SM-4BOPW	0.111380555408141	0	0.355222477011348	0.272950439815008	0.115877409936251	0	0.144569117829252
659	GTEX-XUW1-0526-SM-4BOP3	0.0900610765405889	0	0.326233887006561	0.312976113029786	0.156549156028564	0	0.114179767394499
660	GTEX-XUYS-0226-SM-47JX1	0.0333089538121746	0	0.293776934124062	0.393947328717436	0.118401073227107	0	0.160565710119222
661	GTEX-XUZC-1126-SM-4BOPZ	0.0392407207175038	0	0.227899334168825	0.403425613121798	0.179994690047823	0	0.14943964194405
662	GTEX-XUZC-1826-SM-4BRVO	0.0935091138546117	0	0.292029507721913	0.317281233380934	0.164544554126627	0	0.132635590915915
663	GTEX-XV7Q-1726-SM-4BRUU	0.205297527710089	0	0.302766953270957	0.308412661862874	0.118604789838641	0	0.0649180673174381
664	GTEX-XV7Q-2626-SM-4BRVA	0.0735899500127817	0	0.255229553917698	0.331616797092609	0.168909118226905	0	0.170654580750006
665	GTEX-XXEK-1426-SM-4BRW1	0.204167984551067	0	0.264593517844933	0.330894130360458	0.121134244286628	0	0.0792101229569151
666	GTEX-XXEK-2426-SM-4BRUS	0.0898216791739039	0	0.313517919604357	0.330165388913616	0.11094144506394	0	0.155553567244184
667	GTEX-XYKS-1826-SM-4E3JV	0.097789442550396	0	0.220617114130711	0.384716394469478	0.213496661985819	0.0150681376873716	0.0683122491762251
668	GTEX-XYKS-2726-SM-4E3IC	0.0910223493799382	0	0.19316663074307	0.429538893374949	0.140768329067588	0	0.145503797434455
669	GTEX-Y111-0226-SM-4SOIW	0.0889926656872095	0.0205829174757124	0.35434638574315	0.330308077063651	0.05691618690337	0	0.148853767126907
670	GTEX-Y111-0926-SM-4SOIU	0.0924407961541777	0	0.31302398706329	0.360017510200376	0.108622578436078	0	0.125895128146078
671	GTEX-Y114-1326-SM-4TT9A	0.251817166301447	0	0.219132121607083	0.285428579414476	0.173910443941463	0	0.0697116887355309
672	GTEX-Y114-2326-SM-4TT7X	0.0862603925844156	0	0.247149894113952	0.381245808913307	0.136782849809313	0	0.148561054579012
673	GTEX-Y3I4-0726-SM-4TT7M	0.122387794396151	0	0.281186653269556	0.309970401356357	0.220167668423002	0.00486962836478814	0.0614178541901453
674	GTEX-Y3I4-2226-SM-4TT7O	0.0678501281350593	0	0.222972688404614	0.402618894868388	0.171714463847853	0	0.134843824744086
675	GTEX-Y3IK-2526-SM-4WWDM	0.100815219070448	0	0.266357234166731	0.336825720778522	0.189519776032514	0	0.106482049951785
676	GTEX-Y5LM-0826-SM-4VDSW	0.114901119090566	0	0.325621021228144	0.319864212177885	0.162175734438983	0	0.0774379130644225
677	GTEX-Y5V5-0226-SM-5S2N8	0.0435153040445636	0	0.304436851446209	0.336682890679804	0.184407913026774	0	0.130957040802649
678	GTEX-Y5V5-2426-SM-5IFJA	0	0	0.246915392672885	0.421619077481753	0.195481793423999	0	0.135983736421363
679	GTEX-Y5V6-0626-SM-4WWFY	0.139447581077046	0	0.27968917908174	0.306368815330445	0.196125857076176	0	0.0783685674345933
680	GTEX-Y5V6-2526-SM-5IFJV	0.111982143424987	0	0.286431643712684	0.294689616245911	0.17589805841766	0	0.130998538198758
681	GTEX-Y8E4-0726-SM-4WWFN	0.0827216444125858	0	0.271494613545461	0.374158882045376	0.113125503647424	0	0.158499356349153
682	GTEX-Y8E4-1226-SM-5IFIM	0.193454744913813	0	0.308977146899441	0.30286674638821	0.0948536034012984	0	0.0998477583972377
683	GTEX-Y8E5-0226-SM-57WCM	0.0571348327186073	0	0.287149012297005	0.373232085014429	0.109311945120825	0	0.173172124849134
684	GTEX-Y8LW-0926-SM-4VBQ8	0.116261750641509	0	0.312359209214206	0.339586221057993	0.178774747392324	0.00409465459566898	0.0489234170982988
685	GTEX-Y8LW-1926-SM-4WWFZ	0.0889567532344632	0	0.276814963268117	0.366008860612965	0.122462082882874	0	0.145757340001581
686	GTEX-Y9LG-1226-SM-4VBQA	0.0928906924862365	0.00874464947627252	0.23636676228739	0.321692624542594	0.266287266136939	0.0152935060651824	0.058724499005385
687	GTEX-Y9LG-2026-SM-62LFS	0.109183336977492	0	0.377378060166208	0.26744036602373	0.164640658776347	0.00324432781233659	0.0781132502438866
688	GTEX-YB5E-2126-SM-5IFI7	0.120549783010889	0	0.407500338282171	0.298964615897635	0.135201492870406	0	0.0377837699388988
689	GTEX-YB5K-2226-SM-4WWG1	0.0943898001895875	0	0.315332253395692	0.3052736205311	0.135247250116889	0	0.149757075766731
690	GTEX-YEC3-0926-SM-5Q5AC	0.132400174671237	0	0.402494894947899	0.286260715995768	0.150693674565479	0.00392381091062905	0.0242267289089892
691	GTEX-YEC3-1226-SM-5IFI8	0.0805135147069289	0	0.272172964249814	0.371679150038242	0.136626815044645	0	0.13900755596037
692	GTEX-YEC4-0926-SM-5PNXY	0.104105930879221	0	0.343013651566737	0.266574485290643	0.207653813469731	0	0.0786521187936679
693	GTEX-YEC4-2426-SM-57WFO	0.0212727874752187	0	0.301921025494563	0.361212706646719	0.151938202595985	0	0.163655277787514
694	GTEX-YECK-0226-SM-4W215	0.105253905258323	0	0.259986293144161	0.417767453782385	0.104461063180428	0	0.112531284634703
695	GTEX-YECK-1426-SM-5IFHE	0.0448700508538326	0	0.28540567711618	0.434689275351322	0.0931023511046682	0	0.141932645573998
696	GTEX-YF7O-2426-SM-5IFJL	0.08471202835099	0	0.275570128648823	0.335724930232703	0.16291124819645	0	0.141081664571034
697	GTEX-YFC4-0226-SM-57WD2	0.0737844877204495	0.0036258785993911	0.4115139828775	0.355383291235446	0.10451358678808	0.00532500238607302	0.045853770393061
698	GTEX-YFCO-1126-SM-5S2N9	0.142175755500921	0	0.291171637309552	0.354669398329616	0.177593243509267	0	0.0343899653506441
699	GTEX-YFCO-2026-SM-4W21Q	0.0193342973592477	0	0.237479343025889	0.437202365705464	0.156448472342278	0	0.149535521567121
700	GTEX-YJ89-0226-SM-4TT3Y	0.0292785275110147	0.00560893766046503	0.347513456645059	0.379876338557118	0.08880405477741	0	0.148918684848933
701	GTEX-YJ89-1926-SM-5IFJ6	0.1548866172565	0.0234530082514988	0.283694375456348	0.370345350317303	0.0569156315477657	0	0.110705017170584
702	GTEX-YJ8A-0526-SM-5IFHT	0.0922041748063084	0	0.274461577155017	0.389454684775319	0.123001316570107	0	0.120878246693249
703	GTEX-YJ8O-2426-SM-5HL7S	0.0220108792138164	0	0.326804365217945	0.344802972388371	0.178036504335862	0	0.128345278844006
704	GTEX-Z93S-0226-SM-5HL7R	0.0752362796344935	0	0.33369225619723	0.34109117276865	0.0966289766205251	0	0.153351314779102
705	GTEX-Z93T-0226-SM-5HL5Z	0.0891566665498535	0	0.284652369850833	0.344516823076889	0.124240355207988	0	0.157433785314437
706	GTEX-Z9EW-0826-SM-5HL9T	0.0906696088369399	0	0.296660290004475	0.309849649592817	0.202605359450274	0	0.100215092115493
707	GTEX-Z9EW-1826-SM-5CVMA	0.112131473984358	0	0.241449321534669	0.371772028546109	0.124468051098918	0	0.150179124835946
708	GTEX-ZA64-0926-SM-5HL7H	0.171233576079307	0	0.268130971106547	0.252741991694557	0.201030236873516	0	0.106863224246073
709	GTEX-ZAB4-1426-SM-5CVN6	0.187506388335612	0	0.195521524249531	0.343222729916932	0.146803638070276	0	0.126945719427649
710	GTEX-ZAB5-1126-SM-5Q5AD	0.103061910204463	0	0.32060917088392	0.33646743259354	0.13178188653351	0	0.108079599784567
711	GTEX-ZAJG-0226-SM-5HL81	0.0984311314638609	4e-04	0.34150132494655	0.310784036895047	0.165034054070075	0.00440796688076877	0.0794856717580787
712	GTEX-ZAJG-1626-SM-5HL7I	0.204142350004256	0	0.23357857989853	0.299020260500709	0.136584285297621	0	0.126674524298884
713	GTEX-ZAK1-0226-SM-5CVMX	0.0766155695497281	0.0059459089000907	0.502848742796354	0.273410536836289	0.0856208151338386	0.00952784858013745	0.0460305782035615
714	GTEX-ZC5H-0126-SM-4WAYL	0.0663991394469381	0	0.28440291690952	0.349157448049291	0.162189989165029	0	0.137850506429223
715	GTEX-ZC5H-1626-SM-5HL7L	0.0807461160105079	0	0.267747937496179	0.355329712076948	0.126686619419142	0	0.169489614997223
716	GTEX-ZDTS-0226-SM-5HL7Q	0.0296636330053497	0	0.23406778811294	0.491945729562314	0.0966780150665209	0	0.147644834252876
717	GTEX-ZDTS-1826-SM-5S2N6	0.10279553073912	0.0104606541853761	0.331498767632981	0.387128832694136	0.0773762618161427	0	0.0907399529322448
718	GTEX-ZDTT-0526-SM-5HL4M	0.0997755366850612	0	0.343646443817601	0.309795175948511	0.180996564440295	0.00336112915619647	0.0624251499523352
719	GTEX-ZDTT-2626-SM-5S2OP	0.0872633474479974	0	0.347153333143677	0.335451553460008	0.169033960022235	0	0.0610978059260815
720	GTEX-ZDXO-2326-SM-5LU9W	0.0491931404622274	9e-04	0.297627147645229	0.457262502087024	0.049495207372934	0	0.145508858470538
721	GTEX-ZDXO-2426-SM-5S2NJ	0.0537172707553985	0	0.249399397012823	0.412312691862882	0.127684250200233	0	0.156886390168662
722	GTEX-ZDYS-2126-SM-5S2OD	0.106664295349872	0	0.259888810938396	0.342093480004303	0.159298758547381	0	0.132054655160048
723	GTEX-ZDYS-2226-SM-5S2MI	0.0768979037320264	0	0.335915456029807	0.270477040374088	0.23571447724323	0.00920145402746139	0.0717936685933876
724	GTEX-ZE7O-0226-SM-5S2N1	0.0864413059841325	0.012205272910214	0.368552431016458	0.285333933729814	0.0685130779928765	0	0.178953978366505
725	GTEX-ZE7O-1526-SM-5J1NH	0.112603631531626	0.0250109435843052	0.481858735637549	0.245752025324554	0.0527890361698215	0.00568679685163415	0.0762988309005104
726	GTEX-ZE9C-1326-SM-5S2OW	0.129564365331314	0	0.257140675700384	0.348937560091722	0.186561203594303	0	0.0777961952822774
727	GTEX-ZE9C-2826-SM-5S2MO	0.0888310340703585	0	0.45974755293572	0.219489804376262	0.112101972086992	0	0.119829636530667
728	GTEX-ZEX8-1226-SM-5S2OK	0.090722620288104	0	0.339495837450243	0.321536099195326	0.184768974158353	0	0.0634764689079738
729	GTEX-ZEX8-2326-SM-5S2MN	0.0180420540021086	0	0.266408014686203	0.431783857359412	0.118826652634647	0	0.164939421317629
730	GTEX-ZF28-0226-SM-5S2OE	0.0337468894954488	0	0.320129430036085	0.367998520690566	0.110030938606878	0	0.168094221171023
731	GTEX-ZF28-1426-SM-5S2OG	0.183778354883274	0	0.249166899198941	0.333238747502401	0.0883543428770331	0	0.145461655538351
732	GTEX-ZF29-0826-SM-5S2NP	0.0897202202169779	0.0202928387811471	0.3577534454353	0.301386518473337	0.156140490642907	0.0123739577237974	0.0623325287265341
733	GTEX-ZF29-2226-SM-4WWB9	0.0664604735781626	0	0.27556021523248	0.424295816368843	0.173156530795371	0	0.0605269640251431
734	GTEX-ZF2S-1526-SM-5S2OO	0.088631008697378	0	0.388666843508388	0.338502629655593	0.134765006102982	0.00813807280507882	0.0412964392305796
735	GTEX-ZF3C-0226-SM-4WWB3	0.0851055185417869	0	0.291800195341352	0.324846309071899	0.185836743139192	0	0.11241123390577
736	GTEX-ZF3C-1026-SM-5S2OC	0.16524707687343	0	0.295242035147162	0.291677629111201	0.124596561863235	0	0.123236697004971
737	GTEX-ZG7Y-1626-SM-5S2NO	0.243045423540289	0	0.270400677711822	0.297190524006712	0.09895777164686	0	0.0904056030943174
738	GTEX-ZGAY-1326-SM-5S2NS	0.143867608625471	0	0.258964125111807	0.349246231954587	0.173121718917536	0	0.074800315390598
739	GTEX-ZLV1-0926-SM-5S2MR	0.146817252195056	3e-04	0.432199027617151	0.242780492711175	0.135764181276426	0.00231430130270165	0.039816943799234
740	GTEX-ZLV1-1826-SM-5FQU5	0.0466381055303198	0	0.404868040616221	0.34225933053264	0.161179869858801	0	0.0450546534620182
741	GTEX-ZLWG-0726-SM-5S2NG	0.134179370389444	0	0.321285367409597	0.337018707985827	0.143634888276605	0.00890556530442402	0.0549761006341024
742	GTEX-ZLWG-2226-SM-5DUWO	0.0942571711608599	0	0.368996405363036	0.325680310561322	0.146870107873118	0	0.0641960050416649
743	GTEX-ZP4G-1326-SM-5EGIW	0.115463175964829	0	0.379248655170558	0.354956880712112	0.10971375332357	1e-04	0.0404909004265369
744	GTEX-ZP4G-2326-SM-57WEM	0.0991811644450163	0	0.269593409655993	0.340889659954888	0.171924629619831	0	0.118411136324271
745	GTEX-ZPCL-1026-SM-5GCOX	0.0839065323060985	0	0.348472270798517	0.333326176794788	0.184838395448195	0.00382832312707674	0.0456283015253245
746	GTEX-ZPCL-2126-SM-57WFZ	0.0934389144154985	0	0.261527452463653	0.330081295257399	0.193192609345715	0	0.121759728517735
747	GTEX-ZPIC-0726-SM-57WFM	0.203841660784925	0	0.238928358632601	0.318131258733204	0.13401948472215	0	0.10507923712712
748	GTEX-ZPIC-1826-SM-57WFE	0.0907769937977681	0	0.271207390264734	0.34663648551236	0.169925394764355	0	0.121453735660783
749	GTEX-ZPU1-1226-SM-5HL71	0.0528843154539701	0	0.290062007216329	0.379906558059178	0.166923636707583	0	0.11022348256294
750	GTEX-ZPU1-2426-SM-4WWFM	0.0572868842080683	0	0.271500057523397	0.413754890347623	0.0908184047387809	0	0.166639763182131
751	GTEX-ZQG8-1026-SM-51MR9	0.151411273430484	0	0.363323690723252	0.297240870302617	0.129703298744595	0	0.0583208667990511
752	GTEX-ZQG8-1526-SM-5HL65	0.091845539011437	0	0.436378030445936	0.259937821422906	0.149527941808668	0	0.062310667311053
753	GTEX-ZQUD-0526-SM-57WG4	0.145283357297112	4e-04	0.357976259142608	0.330464979123232	0.116716611763005	0.00142828125000305	0.047737012124852
754	GTEX-ZT9W-1026-SM-57WG5	0.0954712528105786	0	0.385758149332837	0.303495037676094	0.142095943962242	0	0.0731796162182481
755	GTEX-ZT9X-0926-SM-5O9C4	0.101295659991572	0	0.245594619146279	0.357410867180017	0.175196069118268	0	0.120502784563864
756	GTEX-ZT9X-1926-SM-57WE7	0.123635508767635	0.00185512425424705	0.357158972081623	0.302267669231177	0.142454610482321	0	0.0726281151829965
757	GTEX-ZTPG-0226-SM-5O99I	0.130620987045739	0	0.3929097353896	0.262347906963171	0.143637783787513	0.00586527429345707	0.0646183125205199
758	GTEX-ZTPG-2326-SM-57WFL	0.0815716869587749	0	0.227068030933341	0.383812372010675	0.188829375132072	0.00411032997775426	0.114608204987383
759	GTEX-ZTSS-1026-SM-5985N	0.129251580229152	0	0.45694498169672	0.226551320710181	0.14630268028028	0.00598251192905902	0.0349669251546079
760	GTEX-ZTSS-2026-SM-5987K	0.118285024476089	0	0.338387248298043	0.285081372065783	0.165306882729281	0	0.0929394724308046
761	GTEX-ZTX8-0726-SM-59HL9	0.148614164435166	0	0.28263923067665	0.293571684910489	0.156995065534667	0	0.118179854443029
762	GTEX-ZTX8-1526-SM-5N9GI	0.103966375121015	0	0.343480441566008	0.271555604078953	0.13249807477101	0	0.148499504463014
763	GTEX-ZUA1-0226-SM-5NQ9Q	0.0886558400294382	0.00324592864859938	0.385592075015541	0.314672161414868	0.0804294661401133	0	0.12740452875144
764	GTEX-ZUA1-2126-SM-57YRB	0.0878282997954135	0.0082652789624866	0.274136972441823	0.427362485261296	0.0739561544301102	0	0.12845080910887
765	GTEX-ZV68-0226-SM-59HJF	0.0865811247102694	0.00705931655134408	0.392784494315536	0.347544262816041	0.106230749110179	0.00306238300706895	0.056737669489562
766	GTEX-ZV6S-1626-SM-5NQ81	0.152735482370638	0.00212617086439668	0.411821337803638	0.256265344542534	0.12255437263374	0.00547993303827047	0.0490173587467825
767	GTEX-ZV7C-0826-SM-59HK8	0.119190765732616	0	0.26525558106167	0.283853314028904	0.264925174739201	0.00464697657905647	0.0621281878585525
768	GTEX-ZVE2-0326-SM-57WFC	0.0883497376313562	0	0.345155049718901	0.352980262558979	0.14478733974069	0	0.068727610350073
769	GTEX-ZVE2-1826-SM-51MRZ	0.157513500708534	0.00971703082686425	0.323139394975689	0.345747482252656	0.0934299052911395	3e-04	0.0701672887080914
770	GTEX-ZVP2-0226-SM-57WBD	0.12868514740188	0	0.352934943488254	0.335492650684952	0.126575977999485	0.00398350930404299	0.0523277711213857
771	GTEX-ZVP2-1826-SM-5GU62	0.0434975850392375	0	0.249515000848989	0.393763284318593	0.170060552095188	0	0.143163577697993
772	GTEX-ZVT2-0226-SM-5GIE3	0.0840080835723079	0	0.27516236125898	0.324175805735522	0.20567696462938	0	0.110976784803811
773	GTEX-ZVT2-2226-SM-5NQ6P	0.0758554725208259	0	0.375750613220543	0.345192057579707	0.136404176639163	0	0.0667976800397605
774	GTEX-ZVT4-0226-SM-51MSD	0	0	0.257291260720658	0.407214460069597	0.178149474832804	0	0.157344804376941
775	GTEX-ZVTK-0526-SM-5GZWT	0.078036654132116	0	0.359783860503114	0.300479229628829	0.105862322078777	0	0.155837933657164
776	GTEX-ZVZO-0226-SM-5A5LA	0.0362303907544523	0	0.204283617187751	0.425829704458428	0.215395702443333	0	0.118260585156035
777	GTEX-ZVZP-1126-SM-5GICU	0.100160220786224	0	0.338507405003548	0.201289435541344	0.258131724564436	0.0121398239250226	0.0897713901794255
778	GTEX-ZVZP-2326-SM-59HL4	0.0820243082244472	0	0.248290850726367	0.335034015502294	0.163485531874567	0	0.171165293672325
779	GTEX-ZXES-0926-SM-5E43O	0.161304290845283	0	0.381216610705708	0.275955566556488	0.145930538153968	0	0.0355929937385524
780	GTEX-ZXES-2026-SM-5NQ6R	0.0855141729653463	0	0.418872671195312	0.317413486964147	0.120649139344544	0	0.0575505295306505
781	GTEX-ZXG5-0226-SM-59HJI	0.0575538476965224	0	0.273239508298705	0.377629425588091	0.123919184782627	0	0.167658033634055
782	GTEX-ZXG5-1626-SM-59HJK	0.0805970478430324	0.00115672091134928	0.500579195406637	0.278022140900539	0.0662495579536826	9e-04	0.0724520032496781
783	GTEX-ZYFC-0326-SM-5NQ7H	0.0659011537848038	0	0.371615667150857	0.303944825615026	0.108627233325097	0	0.149911120124217
784	GTEX-ZYFC-1826-SM-5GZZA	0.0878741465910007	0	0.429365992593404	0.23964176978526	0.113114992698217	0	0.130003098332118
785	GTEX-ZYFD-0226-SM-5NQ86	0.140636794570861	0.00551443976846561	0.28729006531034	0.319962083892042	0.0824235638086191	0	0.164173052649672
786	GTEX-ZYFG-1426-SM-5GICS	0.0995853710911351	0.00211756873489075	0.324159830478013	0.321059169621051	0.187863923523768	0.00486267351946352	0.0603514630316783
787	GTEX-ZYT6-0326-SM-7LG5R	0.0730118181963343	0	0.283660710121124	0.382837829380296	0.108360239739213	0	0.152129402563033
788	GTEX-ZYT6-2126-SM-5GZZ4	0.100456138589715	0.0217344967743646	0.364449961054271	0.327633414816639	0.0482184663748687	0	0.137507522390142
789	GTEX-ZYVF-0226-SM-5GIEG	0.119211960673163	0	0.263019172937634	0.339785990679948	0.12551825070707	0	0.152464625002184
790	GTEX-ZYVF-1026-SM-5E44V	0.20632350084348	0.00119458770970333	0.288610072789951	0.212856823886205	0.153680603519221	0	0.137334411251439
791	GTEX-ZYW4-0226-SM-5E44M	0.083828972935828	0	0.241741626412847	0.408301544873632	0.0854881136842432	0	0.18063974209345
792	GTEX-ZYW4-2226-SM-5GZYG	0.196478766967547	0	0.212425919569403	0.331276619692602	0.142883126528135	0	0.116935567242312
793	GTEX-ZYY3-0226-SM-5E45M	0.12643304272398	0	0.423849060857126	0.272301591926861	0.120878334641716	0	0.056537969850317
794	GTEX-ZZ64-0626-SM-5GZWR	0.183444697303056	0	0.277475725276019	0.28880090077245	0.173356771618934	0	0.0769219050295405
795	GTEX-ZZ64-1626-SM-5E43W	0.112448855949967	0.00343092372237889	0.456959434189049	0.297739267733903	0.0841220299897366	0	0.0452994884149663
796	GTEX-ZZPU-0326-SM-5N9BJ	0.129925775856328	0	0.199433788153526	0.363008772740781	0.221557838576024	0	0.0860738246733418
797	GTEX-ZZPU-2726-SM-5NQ8O	0.0701321475373094	0	0.274587056280252	0.347117558013357	0.172750977392354	0	0.135412260776727
