## Supplementary material for "Cellular deconvolution of GTEx tissues powers eQTL studies to discover thousands of novel disease and cell-type associated regulatory variants": Table_14

	Input.Sample	B_cell	endothelial_cell	lymphocyte	macrophage	mesenchymal_stem_cell	skeletal_muscle_satellite_cell	skeletal_muscle_satellite_stem_cell	T_cell
1	GTEX-1117F-0426-SM-5EGHI	0	0.137391456804005	0.188870904198968	0.0227071457731337	0.0389519936913773	0.00325938768548436	0.522893029338877	0.085926082508154
2	GTEX-111CU-2026-SM-5GZZC	0	0.0840108550372575	0.270703422352739	0.0209588821326951	0.0288257575071884	0.103358390191695	0.300649486607133	0.191493206171292
3	GTEX-111FC-0326-SM-5GZZ1	0	0.139070125697961	0.207775088405072	0.0223554275585797	0.0864852425474681	0	0.459966828526987	0.0843472872639316
4	GTEX-111VG-2626-SM-5GZY2	0	0.115390865579328	0.297860771751582	0	0.0620816169047744	0	0.345742508564414	0.178924237199901
5	GTEX-111YS-2326-SM-5987L	0	0.145428513262487	0.0916248081489497	0.041626071334763	0.0795462686088401	0.102427919086537	0.421635254350762	0.117711165207661
6	GTEX-1122O-2426-SM-5GIDN	0	0.11625201953113	0.0668043218376539	0.0631134275173598	0.0691940387267628	0.0772284880199972	0.491367338942019	0.116040365425077
7	GTEX-1128S-2426-SM-5H11B	0	0.13983877005317	0.180491062029899	0.0139837435157563	0.0436775082777584	0.0529835877269022	0.352893612900333	0.216131715496182
8	GTEX-113JC-2726-SM-5EGIS	0	0.127683871436147	0.270272245696639	0	0.109471722838577	0	0.3298263778417	0.162745782186937
9	GTEX-117XS-2526-SM-5H11G	0	0.10486925786827	0.161739537465745	0.0207868901627473	0.0819956348369745	0	0.546339289446777	0.0842693902194867
10	GTEX-117YW-2426-SM-5Q5AE	0	0.176003246252988	0.13773592684004	0.028001251554676	0.0590955730444881	0.0358774290595743	0.42985247128559	0.133434101962643
11	GTEX-117YX-2526-SM-5EQ4Q	0	0.124955978323756	0.141350865283637	0.0372300939850383	0.0376295766426377	0.1414481144338	0.41749939653801	0.099885974793122
12	GTEX-1192X-0426-SM-5GIEE	0.00512292764848971	0.157077069333115	0.112909877093986	0	0.0436170053371452	0.229531739359883	0.222982898516254	0.228758482711128
13	GTEX-11DXW-0726-SM-5H12J	0	0.14449723353624	0.21294562550769	0.0273406324830602	0.102035747201184	0.027487757742731	0.385251692626517	0.100441310902578
14	GTEX-11DXX-2726-SM-5PNXO	0	0.0862769695354424	0.255768188272152	0.0202933755334264	0.049829921666122	0.13003884779255	0.27676193742005	0.181030759780258
15	GTEX-11DXY-2726-SM-5GID2	0	0.0905838392500909	0.192737714572572	0.0518454927429127	0.0351507936233026	0	0.475306820886876	0.154375338924245
16	GTEX-11DXZ-2426-SM-5N9DT	0	0.155464265764245	0.166994202197065	0.0201644552623658	0.0334364901603849	0.0281279088512056	0.489121776472061	0.106690901292672
17	GTEX-11DZ1-0926-SM-5EQ5R	0	0.122403683978242	0.0958123825959435	0.0411113241520171	0.031995059883308	0.0263644865614475	0.568443410400598	0.113869652428444
18	GTEX-11EI6-0326-SM-5EQ6G	0	0.123545419757214	0.170427962905805	0.0378375760884467	0.0318345636790074	0.00120839546491621	0.534607344323684	0.100538737780927
19	GTEX-11EM3-2126-SM-5H11M	0	0.164486888043433	0.0928819578898379	0.0652275424257685	0.071322424990005	0.109601678347795	0.372420169055955	0.124059339247205
20	GTEX-11EMC-2626-SM-59864	0	0.0821368059737323	0.125915983442882	0	0.0629447928569896	0	0.509335092267069	0.219667325459327
21	GTEX-11EQ8-0526-SM-5N9BC	0	0.123648138230748	0.200320828310707	0.0444529991079569	0.0498457549129146	0.0470041482822944	0.411323174462806	0.123404956692572
22	GTEX-11EQ9-2126-SM-5PNVW	0	0.105914144681715	0.107279024398569	0.0578818426100554	0.0427535303506508	0.11459035087287	0.458170653935556	0.113410453150583
23	GTEX-11GS4-2526-SM-5A5KT	0	0.179955215312975	0.146287289373562	0.0284368616243091	0.0760324414081757	0	0.466220341342271	0.103067850938708
24	GTEX-11GSO-2526-SM-5PNVX	0	0.121115189600175	0.158353896711488	0.0387712499903587	0.0412644974354062	3e-04	0.527725315295168	0.112474223889449
25	GTEX-11GSP-2726-SM-5A5LJ	0	0.123251393090785	0.189187316223669	0	0.0618017660059472	0	0.472130761787134	0.153628762892465
26	GTEX-11H98-0326-SM-5HL4S	0	0.17786078528859	0.156557100203604	0.0450581634998252	0.0582274985260332	0.063129294973757	0.395543529858467	0.103623627649722
27	GTEX-11I78-2426-SM-5A5K9	0.00586864013950407	0.134191691871	0.0539859383374282	0.0428522944426019	0.0417856121957649	0.119151840103138	0.489661730553274	0.112502252357288
28	GTEX-11LCK-1226-SM-5Q5AM	0	0.157806987536611	0.111670840657541	0.0454036646239274	0.0792775025148837	0	0.501365917067632	0.104475087599405
29	GTEX-11NSD-2026-SM-5HL5U	0	0.0793846200753458	0.301610387103681	0	0.0504417631716435	0.161617108211617	0.218385335686805	0.188560785750908
30	GTEX-11NUK-0226-SM-5A5L4	0	0.133842892577727	0.145255636586984	0.0178983964158373	0.0604575470012306	0	0.559233762820691	0.0833117645975302
31	GTEX-11NV4-0326-SM-5HL58	0	0.144230132647286	0.235827836106538	0.0168930737489416	0.0969372837607799	0	0.418599228667414	0.0875124450690409
32	GTEX-11O72-0326-SM-5986D	0	0.127379463549851	0.0769869827950263	0.039073896379725	0.0671593564003658	0	0.570950237761025	0.118450063114006
33	GTEX-11OC5-0326-SM-5PNW5	0	0.133229834922942	0.145186619958063	0.0225129105783403	0.057198597918322	0.0564705427334454	0.461722264590275	0.123679229298611
34	GTEX-11OF3-2526-SM-5P9JL	0	0.163210332407182	0.185514688080625	0.0274075406421671	0.0968686773682138	0.0304783027220859	0.415264137468311	0.0812563213114158
35	GTEX-11ONC-2426-SM-5GU7H	0	0.0853620625552098	0.246296946802485	0	0.108703453067455	0.0300856770074936	0.333071949486068	0.196479911081288
36	GTEX-11P7K-1926-SM-5GU6R	0	0.141437264952876	0.150022791520129	0.0341933032478359	0.0254491416780274	0.167514831949013	0.386937975644837	0.0944446910072822
37	GTEX-11P81-2526-SM-5GU6H	0	0.123801110993653	0.149841116958984	0.0313983465776714	0.0279359505661566	0.00937467009194509	0.557384316040956	0.100264488770634
38	GTEX-11P82-1826-SM-5PNYJ	0	0.106809428642938	0.181930296813702	0.0370229002525913	0.0175580521066262	0.143268584840999	0.409297558494323	0.104113178848821
39	GTEX-11PRG-0326-SM-5GU53	0	0.124803320766429	0.225011501577173	0	0.0875423510039656	0	0.393204156264812	0.16943867038762
40	GTEX-11TT1-2326-SM-5GU6N	0.022472314215823	0.0617685161230143	0.0200728439932166	0.0397377017468395	0.00346864988201465	0.392330337908525	0.209637788950433	0.250511847180134
41	GTEX-11TTK-0326-SM-5BC5N	0	0.0614674498039964	0.266669284137352	0	0.0664726226153796	0.0413753799485373	0.367046016662609	0.196969246832125
42	GTEX-11TUW-2526-SM-5EQKN	0.0842915059549623	0.147601779301493	0.00731654825052873	0	0.0927968443595242	0.0425007577524149	0.404766976649077	0.220725587732001
43	GTEX-11UD1-0326-SM-5EQKX	0	0.0939880046325095	0.193026611440202	0.0152856725848539	0.120983290588553	0	0.50389518833419	0.0728212324196918
44	GTEX-11UD2-0326-SM-5EQLE	0.033190481054839	0.144712765439023	0.0539318679497637	0	0.0440911569993364	0	0.54650026436926	0.177573464187778
45	GTEX-11VI4-1926-SM-5CVLI	0	0.113344036275143	0.130810409761445	0.0358576504643336	0.0233784859134627	0.0240726685167266	0.568713998059969	0.103822751008921
46	GTEX-11WQC-2626-SM-5CVLF	0	0.100519376984525	0.156752716406047	0.0148249866362824	0.176199669575717	0	0.476600998313873	0.0751022520835559
47	GTEX-11WQK-0726-SM-5GU71	0.0324289689231975	0.127446488921248	0.0282750783227334	0.0514034031831466	0.0641454195936385	0.0327537729635122	0.544568026318817	0.118978841773707
48	GTEX-11XUK-2226-SM-5CVLL	0	0.0983151382879567	0.28146936253419	0	0.128061612563094	0.0855615530339394	0.239849275072472	0.166743058508347
49	GTEX-11ZTS-0526-SM-5CVL9	0	0.144001870458518	0.193852937544531	0	0.0174295536315344	0	0.467157985506121	0.177557652859296
50	GTEX-11ZTT-2626-SM-5EQKK	0	0.125240468549998	0.11749535821176	0.0332044858774654	0.057883157102757	0	0.569110133487862	0.0970663967701577
51	GTEX-11ZU8-2326-SM-5EQMJ	0	0.121022071798787	0.136460036110159	0.0427627907694445	0.0875796084532548	0.0382987432511472	0.446127222464406	0.127749527152802
52	GTEX-11ZUS-1426-SM-5FQSP	0	0.148406325025037	0.204096812414493	0.023810791917991	0.0718083706298401	0	0.463836375609231	0.0880413244034079
53	GTEX-11ZVC-2726-SM-5FQSZ	0	0.111717540880804	0.161994048631997	0.0388672217462977	0.138702630251775	0	0.460955140117247	0.0877634183718789
54	GTEX-1211K-2126-SM-59HJZ	0	0.0721600045868433	0.219709799486012	0.016497962683355	0.0834699393256319	0.153440976259739	0.246576613883907	0.208144703774511
55	GTEX-12126-0526-SM-5PNW4	0	0.110417621619165	0.193842599860957	0.0229941277270942	0.0767944753413538	0	0.499351960835987	0.0965992146154431
56	GTEX-1212Z-2626-SM-5YY8P	0	0.147091992861272	0.213649172620954	0	0.0379081336812841	0	0.417378117184605	0.183972583651885
57	GTEX-12584-0526-SM-5FQTS	0	0.0931531030998515	0.196178836163401	0	0.0839664786818489	0	0.444352248835034	0.182349333219864
58	GTEX-12696-2826-SM-5FQTY	0	0.122977934795115	0.133449309783764	0.0598526455006758	0.0761768868461866	0	0.485209003854746	0.122334219219513
59	GTEX-1269C-2626-SM-5EQ5C	0	0.160360490678904	0.171024166185195	0	0.00203598481560482	0	0.479056451948079	0.187522906372217
60	GTEX-12BJ1-2526-SM-5FQUE	0	0.0967140002405027	0.157533247507904	0.0593201689687444	0.0584564622720915	0.0598557672650673	0.470842868622788	0.0972774851229017
61	GTEX-12C56-1926-SM-5FQUG	0	0.133525969095953	0.278651515917898	0	0.074696578666847	0	0.351661554441068	0.161464381878235
62	GTEX-12KS4-0826-SM-5BC5R	0	0.111060824530382	0.160345971571216	0	0.0298294718214621	0	0.512274176695235	0.186489555381705
63	GTEX-12WSA-0726-SM-5FQU2	0	0.101305570686535	0.18240223396935	0.022373242166719	0.0375682302348958	0	0.563933026114491	0.0924176968280084
64	GTEX-12WSC-0326-SM-5EQ5E	0	0.137319180682462	0.275058448703921	0	0.101019330200621	0.00814012741849458	0.307253267762974	0.171209645231528
65	GTEX-12WSD-0526-SM-5EQ6F	0	0.187343709947303	0.18675389710213	0.0177934608537283	0.0911585689138621	0	0.421792329354753	0.0951580338282231
66	GTEX-12WSF-0926-SM-6PALU	0	0.1369506041407	0.233284515395977	0.010148672403525	0.0608201749285667	0	0.473090936340738	0.0857050967904935
67	GTEX-12WSG-2526-SM-5EQ4O	0	0.157578072750347	0.202006685732784	0.0224486869837456	0.0721673483318818	0.0416363324891341	0.3989287958434	0.105234077868708
68	GTEX-12WSH-2526-SM-5CVNH	0	0.0947837582457472	0.130292579952241	0	0.0348971663142306	0	0.529235780965289	0.210790714522492
69	GTEX-12WSJ-1726-SM-5LZVV	0	0.119674668510571	0.104268294256462	0.0490286471418875	0.0222735859705994	0	0.607350493091888	0.0974043110285929
70	GTEX-12WSL-2726-SM-5CVNL	0	0.146444070654754	0.0931488770670863	0.0495271836194084	0.0574871155052905	0.0570817109527589	0.478813272373515	0.117497769827187
71	GTEX-12WSM-0326-SM-5LZVI	0	0.143647462740447	0.18788766366597	0	0.0798109430272949	0	0.439447595591137	0.149206334975151
72	GTEX-12WSN-2526-SM-5LZU8	0	0.136926798657282	0.089426939329224	0.0483894186819454	0.0692042503386939	0.0187686062647068	0.51659482052917	0.120689166198978
73	GTEX-12ZZX-0326-SM-5DUVH	0	0.0769237936012874	0.337452738175569	0	0.160594353045646	0.0855386318408246	0.184631748797587	0.154858734539086
74	GTEX-12ZZY-0626-SM-5EQ5T	0	0.142933775626803	0.208551979226875	0.0193682650756283	0.104392297172534	0	0.422611784542019	0.102141898356141
75	GTEX-12ZZZ-0226-SM-59HKU	0	0.0961556165689308	0.0907387436031052	0.0410996523532741	0.109128948841432	0	0.565580615579747	0.0972964230535112
76	GTEX-13111-2226-SM-5LZUE	0	0.128229525892206	0.110665960697134	0.0470128482687645	0.049665734607941	0	0.555821113332157	0.108604817201797
77	GTEX-13112-2626-SM-5BC66	0	0.17856347087639	0.156059055765411	0.0192184844084565	0.0931662821369921	0.00413804115544101	0.443147370744798	0.105707294912512
78	GTEX-13113-5019-SM-7EPH2	0	0.142246021960808	0.17558238050742	0.0537264347032965	0.0854053274687718	0	0.445322426264139	0.097717409095565
79	GTEX-1313W-0526-SM-5P9FZ	0	0.158599464865195	0.229769868776442	0.0123350135397877	0.0932982359624905	8e-04	0.416703266739537	0.0885128902314185
80	GTEX-1314G-1726-SM-5LZUX	0	0.0633477446065679	0.314729692971176	0	0.0661199099427733	0.0337350949573447	0.352150745757131	0.169916811765007
81	GTEX-131XE-2726-SM-5P9G7	0.0677503477025623	0.166053464775888	0.00597006395264024	0.0489702331520859	0.0483036076799955	0.0419960157120585	0.474896656194689	0.146059610830081
82	GTEX-131XF-2326-SM-5BC6B	0	0.124513296991845	0.143341339273512	0.0182403369729059	0.0399493317428731	0.107499152401792	0.467623502222473	0.0988330403945994
83	GTEX-131XG-2326-SM-5HL8F	0	0.12840537194622	0.282783689570191	0	0.047273143210088	0.0936692382086198	0.276339618742226	0.171528938322654
84	GTEX-131XH-2726-SM-5GCO2	0	0.145757133627299	0.203869270871565	0	0.126673634823084	0	0.380797547807756	0.142902412870296
85	GTEX-131XW-0326-SM-5KM1J	0	0.127045531432386	0.18132698650965	0	0.111136895728009	0	0.417993631400888	0.162496954929067
86	GTEX-131YS-0526-SM-5EGKJ	0	0.139635077410606	0.208694858898283	0.0223044719085744	0.092918879980555	0	0.441714592566479	0.0947321192355024
87	GTEX-132AR-1026-SM-5PNVL	0	0.126013881253815	0.124628486155831	0.0579322709536802	0.05106380721786	0.00864588391417862	0.510617528330408	0.121098142174228
88	GTEX-132NY-0726-SM-5KLZM	0	0.167602949711606	0.201237039502466	0.0169551585570447	0.140399169932706	0	0.375697512574724	0.0981081697214521
89	GTEX-132Q8-0626-SM-5L3F3	0	0.0652810571759117	0.283787500743162	0	0.0709240525494857	0.00534858329220467	0.403123567197928	0.171535239041308
90	GTEX-1339X-2426-SM-5KLYU	0	0.139522065216708	0.0844761504623972	0.0437407472479216	0.00711385966709288	0.0687742247306248	0.541555751505735	0.11481720116952
91	GTEX-133LE-2026-SM-5K7WM	0	0.120292169087344	0.272492563700419	0	0.0168450475774922	0.0960678925597252	0.296702632175135	0.197599694899885
92	GTEX-1399Q-2426-SM-5J2MO	0	0.122300370363902	0.205841271058286	0.0526036340260753	0.0529228633237817	0	0.467706634265371	0.0986252269625836
93	GTEX-1399R-2526-SM-5IFG2	0	0.0471202068042351	0.228918637782214	0	0	0.187490903593439	0.337099090671285	0.199371161148827
94	GTEX-1399S-2726-SM-5KM22	0	0.108443799388913	0.0984862383498671	0.0406380104909455	0.0336504725294994	0.102680841399212	0.509614525227169	0.106486112614394
95	GTEX-1399T-2426-SM-5L3FJ	0	0.161173540029574	0.178023467732807	0.0260190318394066	0.0691276375178178	0.0373022239035427	0.422032686193486	0.106321412783366
96	GTEX-1399U-2526-SM-5L3DL	0	0.113367972666111	0.169603009056092	0.0292345810516124	0.0316643014850736	0.00547390563368442	0.565704798075807	0.0849514320316196
97	GTEX-139D8-0726-SM-5P9GJ	0	0.0936240577762426	0.16457829636261	0.0532299183833536	0.0326915879647778	0	0.575027189637225	0.0808489498757906
98	GTEX-139T4-0326-SM-5K7XN	0	0.124906074339434	0.265398369280787	0	0.137510037275658	0	0.291315292790746	0.180870226313374
99	GTEX-139T6-2026-SM-5IFFL	0	0.126340382941482	0.083695904904614	0.0503667268317129	0.0479805452137191	0	0.578469614227377	0.113146825881094
100	GTEX-139T8-0526-SM-5KLZL	0	0.131822061955364	0.182574705944762	0.0184469513721777	0.0385199087271161	0	0.518150618858367	0.110485753142214
101	GTEX-139TS-2626-SM-5J1MT	0	0.133424622104905	0.23201811638478	0	0.0373233398951383	0	0.422061619408491	0.175172302206686
102	GTEX-139TT-0426-SM-5IJFA	0	0.15175797258566	0.208576361807594	0.0295631040399133	0.130265078826834	0.0721949943014956	0.303178074959365	0.104464413479138
103	GTEX-139TU-0526-SM-5J2M8	0	0.138883178760289	0.209432614660097	0	0.0675868714755102	0	0.404878093413386	0.179219241690718
104	GTEX-139UW-2626-SM-5K7W1	0	0.119938171752839	0.207377108410475	0	0.103419543271837	0	0.425130687722721	0.144134488842128
105	GTEX-139YR-2526-SM-5IJC6	0	0.14503385333896	0.142296922377938	0.0317059000201163	0.024956655517805	0.0889615336348055	0.461487506208238	0.105557628902137
106	GTEX-13CF2-2726-SM-5LZWW	0	0.184322402299194	0.255282799051641	0.0110205695852668	0.147912538582846	0.0243540985741714	0.281711584994373	0.095396006912507
107	GTEX-13CF3-1826-SM-5J1NK	0	0.124860817838457	0.118358514392994	0	0.0566483163352805	0.0182787176261051	0.465102765353691	0.216750868453472
108	GTEX-13D11-2526-SM-5KM28	0	0.120445377916589	0.103497569362078	0.0770113905174331	0.0791587197345215	0.00535306785915219	0.490142764037488	0.124391110572739
109	GTEX-13FH7-2126-SM-5L3DJ	0	0.161313311166586	0.0921115701926279	0.0358231945201785	0.0394668609948948	0.0918871745881395	0.461112367979022	0.118285520558551
110	GTEX-13FHO-0726-SM-5IJDG	0	0.134033795414254	0.178591400062746	0	0.0749117868510709	0	0.407747658945236	0.204715358726693
111	GTEX-13FHP-0526-SM-5K7UY	0	0.105992214542487	0.228159578804385	0	0.0119663909171772	0	0.493453823848067	0.160427991887885
112	GTEX-13FTW-2326-SM-5K7YS	0	0.0919239733474554	0.25306778792588	0.0267889935541205	0.0359028790542868	0.115854355640065	0.2938908760914	0.182571134386792
113	GTEX-13FTX-2026-SM-5L3D6	0	0.130189183382995	0.126811755086401	0.0498660771782057	0.0183321720077679	0.144844685192696	0.431736377228647	0.0982197499232876
114	GTEX-13FTY-0226-SM-5IJBW	0	0.0989706263866136	0.173945711458149	0.0178621941969253	0.19160136587146	0	0.444906997068277	0.0727131050185747
115	GTEX-13FTZ-2226-SM-5LZXI	0	0.163302092063077	0.196523548555433	0	0.0877263868001871	0	0.39007278331309	0.162375189268213
116	GTEX-13FXS-0326-SM-5K7TV	0	0.0884794613006279	0.148049231894421	0	0.145868781572184	0	0.547767683639052	0.0698348415937153
117	GTEX-13G51-2726-SM-5LZZ9	0	0.14412539293276	0.227853559839746	0.00111953297661473	0.128519635916332	0	0.417007270774617	0.0813746075599302
118	GTEX-13IVO-0626-SM-5LZYJ	0	0.0862626630533014	0.286354214795996	0.0220857758347677	0.107930464867464	0.0893474935124502	0.222122347898353	0.185897040037667
119	GTEX-13JUV-2326-SM-5IJCE	0	0.183990300111414	0.0804709673621109	0.032918795463286	0.0462130669658892	0.026248797664871	0.41392569420317	0.216232378229259
120	GTEX-13JVG-0126-SM-5L3D3	0.0273821188578367	0.163638473250506	0.0326066784834348	0.0413397923026434	0.0530466065338828	0.0416466816710041	0.519386648243826	0.120953000656866
121	GTEX-13N11-2726-SM-5L3ER	0	0.157778090779697	0.181897263965474	0.0277951496183265	0.0253212209802601	0.00635228936016946	0.505218148794434	0.0956378365016392
122	GTEX-13N1W-0526-SM-5MR4I	0	0.124776743088042	0.252158685815236	0	0.0936990304116965	0	0.375676380679445	0.15368916000558
123	GTEX-13N2G-2326-SM-5J1ON	0	0.104529509506825	0.21367174910239	0	0.0592310801294471	0.126002891855499	0.278369173964458	0.218195595441381
124	GTEX-13NYB-2726-SM-5J2MT	0	0.135856791663206	0.303185800431109	0	0.0951010612985557	0.0554033919206815	0.236167560922699	0.174285393763748
125	GTEX-13NYC-0726-SM-5J2NQ	0	0.0921604144642036	0.101828823015832	0.0287936120993724	0.0621147063740719	0.0451699797971669	0.542026504639799	0.127905959609554
126	GTEX-13NYS-0326-SM-5MR4L	0	0.115810733700669	0.235725869883594	0	0.0429289683221741	0.0510531552434499	0.347571554369684	0.206909718480428
127	GTEX-13NZ8-2126-SM-5L3EO	0	0.120327935186741	0.114658522872337	0.0585712172148733	0.0747821456369551	0	0.522594482932216	0.109065696156877
128	GTEX-13NZ9-0626-SM-5IJCO	0	0.121126449502456	0.203547451219766	0.0179792078805494	0.0614719894218864	0.0784234175099822	0.385551257234501	0.131900227230859
129	GTEX-13NZA-0526-SM-5L3D7	0	0.111228566701003	0.242994610821911	0	0.0787120352135042	0.0395669354194911	0.345085971464839	0.182411880379251
130	GTEX-13NZB-2626-SM-5J2M7	0	0.125264645326492	0.155323005627557	0.0372805133083267	0.0356656098874644	0.0565203221848188	0.476664152690051	0.113281750975289
131	GTEX-13O1R-0526-SM-5K7XU	0.0317941811692942	0.0774164263710468	0.0209815513419389	0.0678545484852051	0	0.101033191706792	0.474748115467267	0.226171985458456
132	GTEX-13O21-1726-SM-5MR5A	0	0.100509278604252	0.132263760433359	0.0373456639552239	0.0822794747334043	0	0.569165977695339	0.0784358445784209
133	GTEX-13O3O-0526-SM-5J1NL	0	0.148509097737442	0.15688241304659	0	0.0814305041409273	0	0.429682256796813	0.183495728278227
134	GTEX-13O3P-0626-SM-5L3D5	0.109120171644195	0.102190512426211	0	0.00383866650084499	0.0478553081242686	0.0330956173716681	0.512646348220802	0.191253375712011
135	GTEX-13O3Q-2726-SM-5KM51	0	0.109643557187494	0.180771416600623	0	0.0461992111918153	0	0.4529867100456	0.210399104974468
136	GTEX-13O61-2326-SM-5J1NJ	0	0.126244841498373	0.171830997198859	0	0.0460334924078747	0	0.449643751372469	0.206246917522424
137	GTEX-13OVG-2126-SM-5KM1K	0	0.109998307833007	0.133698829335082	0.038878426990525	0.0454032425296497	0.0310607206735186	0.547088904670742	0.0938715679674764
138	GTEX-13OVH-0626-SM-5L3EI	0	0.149422806107277	0.175530984325663	0	0.0646591998744643	0.0992014935007668	0.284979896927789	0.226205619264039
139	GTEX-13OVI-1726-SM-5L3DW	0	0.0709838897866034	0.263843826568366	0	0.100051980878888	0.177897300837069	0.193732818047056	0.193490183882017
140	GTEX-13OVJ-0226-SM-5L3GK	0.113749183527459	0.137086438547514	0	0	0.0517508813318171	0	0.484074302632559	0.21333919396065
141	GTEX-13OVK-1926-SM-6M48G	0	0.145969959267312	0.164815098260006	0.037740859129341	0.0555244355491511	0.0312096062948965	0.451033479939451	0.113706561559843
142	GTEX-13OVL-1426-SM-5IJC1	0	0.0980915548241562	0.213505081290836	0	0.138907509830082	0	0.379387345608749	0.170108508446177
143	GTEX-13OW5-0326-SM-5L3HK	0.0125467692882	0.14192152191615	0.0459367784978881	0.042439173273011	0.0619948156738608	0.035991770301379	0.54593117916015	0.113237991889362
144	GTEX-13OW6-0626-SM-5L3IB	0	0.140818056796683	0.208444894275666	0	0.0892352562820672	0	0.383392155091753	0.178109637553831
145	GTEX-13OW7-0326-SM-5J1MP	0	0.123592970152771	0.196020908868317	0	0.0368140885811222	0	0.476943574805132	0.166628457592658
146	GTEX-13OW8-1426-SM-5IJDT	0	0.15837708680456	0.258088654692482	0	0.124689555508547	0	0.28584164311783	0.173003059876581
147	GTEX-13PDP-0326-SM-5K7XP	0	0.0550100770513671	0.275165144656028	0.0313006049501924	0.108999704849444	0	0.346686990275228	0.18283747821774
148	GTEX-13PL6-0326-SM-5IJCP	0	0.0687610971347455	0.296836543421368	0	0.0917311361961866	0.100230102168735	0.265580345762684	0.17686077531628
149	GTEX-13PL7-0626-SM-5IJCD	0	0.126459911160154	0.105807016158476	0.0631647818943443	0.0461130901973935	0.0211808322586715	0.516748084168688	0.120526284162272
150	GTEX-13PLJ-0326-SM-5L3I7	0	0.115501039130894	0.295836369766392	0	0.076446110385654	0	0.373638911678808	0.138577569038252
151	GTEX-13PVQ-0326-SM-5K7YF	0	0.113585248436138	0.125202087488137	0	0.0351508757618995	0	0.548161471892023	0.177900316421802
152	GTEX-13PVR-2526-SM-5RQIT	0.107310167982899	0.0851330520134832	0	0	0.0859256678028862	0.150432730722166	0.320571160556002	0.250627220922564
153	GTEX-13QBU-2426-SM-5LU4L	0	0.126303990656615	0.0727416937489865	0.0470836137204436	0.0329928580308151	0.157626183616945	0.461832921629405	0.101418738596789
154	GTEX-13QIC-1226-SM-5K7YR	0	0.108493603939274	0.198971644233828	0.0242223610839474	0.095110822560845	0	0.484502793643612	0.0886987745384937
155	GTEX-13QJ3-0726-SM-5SI68	0	0.155397603647648	0.18451349715962	0.0268669330301171	0.0552752437741999	0	0.471001146257529	0.106945576130886
156	GTEX-13RTJ-2726-SM-73KVG	0	0.0706828176094872	0.228367969256188	9e-04	0.128933068656893	0.01234597339676	0.353425504419841	0.205383721906265
157	GTEX-13RTK-1626-SM-5QGQS	0	0.103592897449518	0.199735120142962	0.0241224045278626	0.0342459211768334	0.00717702990006009	0.551361691828679	0.0797649349740857
158	GTEX-13RTL-0326-SM-7LT89	0	0.113214628590287	0.176463073715941	0	0.145806781056954	0	0.47736909647153	0.0871464201652875
159	GTEX-13S86-2326-SM-5RQK1	0	0.116039463826004	0.0716926823285142	0.0904458725740749	0.0837141398583723	0.163305033682635	0.344955059921245	0.129847747809154
160	GTEX-13SLW-0326-SM-5RQK5	0	0.126347767781404	0.289031145250123	0	0.143986975408948	0	0.294683832770959	0.145950278788566
161	GTEX-13SLX-0326-SM-5Q5E4	0	0.10134004914117	0.216835992854549	0	0.110449137356353	0	0.409390550306199	0.16198427034173
162	GTEX-13U4I-1826-SM-5IJD2	0	0.118733244042275	0.178584074735005	0.0419969722416984	0.0723778570933369	0	0.494676590523846	0.0936312613638387
163	GTEX-13VXT-0326-SM-5LU4U	0	0.115714811406998	0.18078027524556	0.0444129893648283	0.0504074969220128	0.0178694542483541	0.488477270980772	0.102337701831475
164	GTEX-13VXU-0326-SM-5LU36	0	0.137672957728269	0.206096676168188	0	0.0690403414131599	0	0.413537974427583	0.173652050262801
165	GTEX-13W3W-2626-SM-5SIA2	0	0.119633726263138	0.0722388037492964	0.0401631632657848	0.0138250187997881	0.101781934686336	0.554736491307872	0.0976208619277843
166	GTEX-13W46-0726-SM-5LU3Z	0	0.118201001167208	0.133605250235614	0.0412373039643838	0.0595452177718981	0	0.536249492190016	0.11116173467088
167	GTEX-13X6H-2326-SM-7EWEB	0	0.103218803622034	0.166693175111051	0.0362043527216901	0.03437998950312	0	0.564346356254339	0.0951573227877665
168	GTEX-13X6I-0526-SM-5QGP8	0	0.156060504449146	0.113479572587769	0.0591337709559813	0.106543467913821	0	0.455209059358894	0.109573624734388
169	GTEX-13X6J-0326-SM-7EPGD	0	0.151874817769623	0.206558502475487	0.0243929647683293	0.108079684515132	0	0.418831954828744	0.0902620756426849
170	GTEX-13X6K-0326-SM-5Q5D6	0	0.118627262896908	0.116442459462186	0.046093779649176	0.0826710531435279	0	0.539380881615496	0.0967845632327061
171	GTEX-13YAN-0526-SM-5O9BE	0	0.0923944467525571	0.113174839534724	0.0572488112412292	0.128413283834548	0	0.517349498202208	0.0914191204347337
172	GTEX-1445S-0626-SM-5LU3C	0.00970502538743701	0.135570797735505	0.0585517607595612	0.0434798893846954	0.0421225528069201	0	0.596513763757359	0.114056210168522
173	GTEX-144FL-0326-SM-5O99O	0	0.0830417529064103	0.16049626207882	0.060229298615118	0.0942822422603401	0	0.52452997529158	0.0774204688477317
174	GTEX-144GL-0326-SM-5QGOY	0	0.119685133357552	0.191009181632294	0.0146502217053725	0.130437355991236	0	0.463811357065264	0.0804067502482818
175	GTEX-144GM-2026-SM-5LU3D	0	0.109404386671075	0.0853374918118236	0.0791874697237153	0.0541515078056272	0.0845873846435034	0.464089286452462	0.123242472891793
176	GTEX-144GN-2426-SM-5LU4R	0	0.13582056930962	0.263499245756391	0	0.0722223408508926	0.0668017464057417	0.279831104123996	0.18182499355336
177	GTEX-144GO-1326-SM-5Q5EL	0	0.109138498994673	0.161577289108354	0.0416970771318771	0.0515825772755762	0	0.531030795779995	0.104973761709525
178	GTEX-145LS-0526-SM-5LU8Y	0	0.103278253095678	0.17963517497638	0.0576082411759209	0.0554782627519076	0.010556575548604	0.478804594696806	0.114638897754704
179	GTEX-145LT-1626-SM-5O992	0	0.149210678407709	0.0717489177474184	0.0390920816418309	0.0601946950660432	0.0716529092338098	0.484889433768747	0.123211284134442
180	GTEX-145LU-2026-SM-5Q5E8	0	0.136351867563165	0.180205127016678	0	0.0579719403039864	0	0.484609896626726	0.140861168489445
181	GTEX-145LV-2326-SM-5LU8Z	0	0.13105892749312	0.0713970325851924	0.033788188415284	0.0222589173926041	0.131286272098763	0.49545613220161	0.114754529813427
182	GTEX-145ME-2026-SM-5SIA5	0	0.147585816607562	0.0725887041413581	0.0399274138268615	0.0781039878271289	0.00986516146577704	0.522360974425846	0.129567941705467
183	GTEX-145MG-0226-SM-5TDDB	0	0.117229635777377	0.181199672502034	0.0216257305091043	0.104445412273005	0	0.485088579913889	0.0904109690245903
184	GTEX-145MH-0326-SM-5LU8H	0	0.167109294671786	0.205451968101003	0.0162174831244535	0.0981166908635956	0.0650416418135307	0.343087561744564	0.104975359681067
185	GTEX-145MI-0326-SM-5Q5EV	0	0.143719126543145	0.070734221814434	0.0388389047048107	0.0617577441440731	0	0.558034723974672	0.126915278818865
186	GTEX-145MN-2426-SM-5NQA5	0	0.120743241010101	0.295156048502661	0	0.08382365769353	0.0288253219928891	0.305083705485785	0.166368025315034
187	GTEX-145MO-0726-SM-5NQB9	0	0.0877252954595623	0.210262820929347	0	0.0604642764460747	0	0.47175697128052	0.169790635884496
188	GTEX-146FH-0526-SM-5QGQ3	0	0.142673897054071	0.0712533503710953	0.0495921054878373	0.0725886009457056	0.181278678910077	0.364872916099995	0.117740451131219
189	GTEX-146FQ-0326-SM-5NQAX	0	0.0974496266132949	0.196297793944953	0.0385675841217431	0.113376715508722	0	0.47905623556293	0.0752520442483577
190	GTEX-146FR-1726-SM-5Q5DT	0	0.129245061857983	0.135837291455096	0.0578749672837414	0.0647763306007811	0.073101577497734	0.420655094921602	0.118509676383063
191	GTEX-14753-0526-SM-5QGPR	0.0150126380628404	0.0402057092910413	0.100936844087667	0	0.069613907550701	0.0475855892385481	0.494730639865627	0.231914671903575
192	GTEX-1477Z-1626-SM-5SIA8	0	0.0675064382476056	0.303496251812121	0	0.0952777119197242	0.0589916184578539	0.28583002406813	0.188897955494565
193	GTEX-147F3-0226-SM-5NQBV	0	0.122988267475107	0.178732480323155	0.0255133587581519	0.102620724531331	0.0304675387250401	0.439841262111553	0.099836368075662
194	GTEX-147F4-0326-SM-5TDCK	0	0.113242455235333	0.197258445597955	0.0215935419094997	0.0880321608086169	0	0.487833816238596	0.092039580209999
195	GTEX-147GR-0126-SM-62LER	0	0.12524833204493	0.205731475829507	0.0384053476040839	0.0545574321416271	0	0.471409384902448	0.104648027477404
196	GTEX-147JS-0526-SM-5TDD3	0	0.119688704310968	0.215480259412712	0	0.0923210741837592	0	0.422382160854671	0.15012780123789
197	GTEX-148VJ-0326-SM-5QGQE	0	0.133344131900853	0.208472356766934	0	0.118160995503946	0	0.356657891789128	0.183364624039139
198	GTEX-1497J-2626-SM-5SI9K	0	0.122973789676878	0.103618397601712	0.0463739388974674	0.057163236771538	0.0399691875059449	0.513432765542965	0.116468684003496
199	GTEX-14A5H-0326-SM-5RQIB	0	0.0957438470562203	0.0780690324223415	0.0506140831198393	0.0824494587997679	0.0218617516049385	0.55968138195601	0.111580445040883
200	GTEX-14A5I-0326-SM-5NQ9J	0	0.0811839434590772	0.146872928882624	0	0.0604304727389897	0.0576517726707989	0.433520781778434	0.220340100470076
201	GTEX-14A6H-5019-SM-793DH	0	0.133667800071872	0.200068305678062	0.0261246389778614	0.0837099928719878	0	0.469349034836478	0.0870802275637389
202	GTEX-14ABY-0126-SM-62LDI	0	0.132514329697636	0.260826046361885	0.00611129555526819	0.123358708027263	0	0.373278136631803	0.103911483726145
203	GTEX-14AS3-2126-SM-5S2MK	0	0.101406148689901	0.290590635566481	0	0.0169230540273514	0.168899526832426	0.227159633951551	0.195021000932289
204	GTEX-14ASI-0526-SM-5QGQP	0	0.0948860160970731	0.160712796885305	0.0378335877497534	0.218200284702707	0	0.425376142544766	0.0629911720203959
205	GTEX-14BIL-0326-SM-5SI9Q	0	0.123557053844444	0.229481451596653	0	0.0642077614829849	0	0.401192857611309	0.181560875464609
206	GTEX-14BIM-0326-SM-5SI9B	0	0.064017953425809	0.264842201549788	0	0.107798567321192	0.0260001630691846	0.348283198348453	0.189057916285574
207	GTEX-14BMU-2026-SM-5S2W6	0	0.127168686426088	0.195944450679098	0.009459988520326	0	0.06460265801127	0.408635316563684	0.194188899799533
208	GTEX-14BMV-0326-SM-5RQHW	0	0.115053382429904	0.21275223132444	0.00900624884590163	0.0606935325862243	0	0.526197170834277	0.0762974339792527
209	GTEX-14C38-0426-SM-5TDDZ	0.0126705330555972	0.1238288670504	0.0535791448128943	0.0585096622752636	0.0380412015234201	0	0.602981365614322	0.110389225668103
210	GTEX-14C39-2426-SM-5S2U5	0	0.120755750155944	0.112772073249693	0	0.0781284282070705	0.0846573487113032	0.392427432159306	0.211258967516682
211	GTEX-14C5O-0626-SM-664N2	0	0.0647958873318297	0.172160657257701	0	0.0308645152899582	0.155601041594343	0.347812216335264	0.228765682190905
212	GTEX-14DAQ-0326-SM-664MR	0	0.133365440682147	0.290822853475221	0	0.0217418714467507	0.0293646558505974	0.351552916572307	0.173152261972976
213	GTEX-14DAR-1826-SM-664N1	0	0.103567815881453	0.116736327456983	0.0466860300386764	0.0352597054617237	0.0274559164018353	0.569294604313705	0.100999600445624
214	GTEX-14E1K-2326-SM-664MP	0	0.118218276284543	0.211429561685476	0	0.0400790159222533	0.0218663612842678	0.408864445464101	0.199542339359359
215	GTEX-14E6C-1526-SM-664ND	0	0.136753911880893	0.275360503768853	0	0.10574581142825	0.0357754907881158	0.285033143857051	0.161331138276837
216	GTEX-14E6D-0326-SM-62LDX	0	0.1295102097974	0.225706825656401	0	0.0214263337224052	0	0.462069892849326	0.161286737974467
217	GTEX-14E6E-2026-SM-664N5	0	0.141871815318142	0.0796991219449899	0.0491675981215116	0.0452235462002262	0.0183681410519054	0.547268014151157	0.118401763212068
218	GTEX-14H4A-0926-SM-5ZZUU	0	0.117153872250315	0.107556698949876	0.0351453219867953	0.030870314858643	0.00763504236624785	0.598207582785612	0.103431166802511
219	GTEX-14ICL-1926-SM-5RQIZ	0	0.112326474047673	0.151868712681393	0.0369828282646343	0.0213947696485906	0.167224879415499	0.395581983276149	0.11462035266606
220	GTEX-14JG1-0126-SM-5ZZUP	0	0.147591769759438	0.219035147659721	0.0214734205371617	0.0636650388200309	0.0164689936291114	0.423654747388614	0.108110882205923
221	GTEX-14JG6-2126-SM-6EU2F	0	0.0739139121728643	0.262735679055128	0.0350655294255399	0.0606569592875112	0.185876440486416	0.198197542823053	0.183553936749488
222	GTEX-14JIY-0426-SM-62LF7	0	0.0963981118614576	0.2757230156651	0	0.136210689396519	0	0.334301711523127	0.157366471553796
223	GTEX-14LLW-0526-SM-62LFB	0	0.105504780396361	0.169885274639603	0	0.121169475386541	0.0041838636687358	0.392436550598296	0.206820055310462
224	GTEX-14LZ3-0626-SM-5ZZWP	0	0.101980804836015	0.141658973901437	0.0650288407534018	0.0544927830912855	0.00652351339829565	0.519779360806386	0.11053572321318
225	GTEX-14PII-0626-SM-69LPY	0	0.11841573711861	0.296525976660167	0	0.186239312810418	0.0314146902876084	0.205252649242792	0.162151633880404
226	GTEX-14PJ2-0326-SM-6EU2Q	0	0.129898146225883	0.18154386690284	0.0411502572416193	0.0497469197324392	0.0400220596597115	0.456780325654863	0.100858424582644
227	GTEX-14PJ3-2026-SM-5ZZVK	0	0.123908970110758	0.175732731224223	0.0453124109755624	0.0546037195122965	0	0.506037049519436	0.0944051186577246
228	GTEX-14PJ4-2426-SM-6EU1U	0	0.133402868146946	0.108376647785311	0.0449433809997974	0.0419944965759004	0.115610031913094	0.445582543553121	0.11009003102583
229	GTEX-14PJ5-2026-SM-6LLIN	0.0117279310082727	0.153790964403616	0.0583585955030767	0.0570952892804409	0.0563299436383582	0.0279774217331468	0.515708364309698	0.119011490123391
230	GTEX-14PJ6-2326-SM-6ETZR	0	0.0691820062876185	0.184299306092251	0	0.0955035917364792	0.0887832104053206	0.340437322367851	0.221794563110479
231	GTEX-14PJM-0426-SM-5ZZVN	0	0.138469644087605	0.192443651446135	0	0.0740503263069464	0	0.444980826722124	0.150055551437191
232	GTEX-14PJN-2126-SM-6AJBM	0	0.158385551265254	0.115983924628148	0.038531661139117	0.0427679947828065	0	0.549574080514398	0.0947567876702765
233	GTEX-14PJO-0526-SM-6EU2O	0	0.113295557064142	0.0863587863880037	0.0687521808578176	0.0367502965752994	0.107222756502479	0.476493055528332	0.111127367083927
234	GTEX-14PK6-2126-SM-6ETZV	0	0.135043087780959	0.0821103135067133	0.040050830045104	0.051333593542332	0.0332820300051693	0.54127215461101	0.116907990508712
235	GTEX-14PN4-0326-SM-6EU2N	0	0.147130082134591	0.106879519786871	0.0468668174064266	0.0578477118133953	0	0.546924007763771	0.0943518610949449
236	GTEX-14PQA-0526-SM-7KUFS	0	0.108372391269957	0.169097174908976	0.0126898509336523	0.0338386107784726	0	0.581833606763625	0.094168365345317
237	GTEX-14XAO-2226-SM-6LLHU	0	0.117005190547653	0.123655704243274	0.076436428143377	0.0402471426569196	0.0586497328349497	0.495475780013982	0.0885300215598448
238	GTEX-15CHC-2426-SM-6EU22	0	0.088645607306554	0.162117657819603	0.0345825691633931	0.0327787929393067	0	0.590498760853496	0.0913766119176465
239	GTEX-15CHQ-0726-SM-6EU18	0	0.137599040132317	0.297977628757771	0	0.109102809469848	0	0.294040641737517	0.161279879902546
240	GTEX-15CHR-2426-SM-7DUFX	0	0.145929405998705	0.0942830557379431	0.069910308639358	0.041024181408786	0	0.522348021116953	0.126505027098255
241	GTEX-15D79-0526-SM-6ETZP	0	0.137127515988596	0.215429257934017	0	0.0609435600939886	0	0.427760326765045	0.158739339218353
242	GTEX-15DCD-0626-SM-7KUG7	0	0.0805396615840781	0.293685178001231	0	0.134305574285234	0.0578010058437348	0.253722917273806	0.179945663011916
243	GTEX-15DCZ-0526-SM-686Z3	0.0153961503998131	0.0891652019561398	0.0912033835772574	0	0.0930755326766296	0	0.478406265023925	0.232753466366236
244	GTEX-15DDE-0526-SM-6ETZQ	0	0.106468703965287	0.232089616532294	0	0.0498150081948774	0.0502922346567851	0.363240623921092	0.198093812729665
245	GTEX-15DZA-2026-SM-6PANE	0	0.113772639169006	0.149641774955154	0.0635674396742514	0.0529799625791981	0.0411004645818344	0.469246784715218	0.109690934325339
246	GTEX-15EO6-2826-SM-6PANB	0	0.133681795501775	0.153725486988501	0.0475830253637522	0.0323726032933739	0.0549856367957251	0.452515188102856	0.125136263954017
247	GTEX-15ER7-0226-SM-7KUEU	0	0.147458834241578	0.188476794416921	0	0.0476065176306514	0	0.427626241671735	0.188831612039114
248	GTEX-15ETS-0326-SM-6PANH	0	0.147379984531806	0.182951302164478	0.0309123784180078	0.0439783285062654	0.107542889930501	0.379913762235316	0.107321354213626
249	GTEX-15F5U-1826-SM-6LLJF	0	0.11415849118128	0.167956682291349	0.0489714098873186	0.0276418936682626	0.18858732602847	0.365900296861909	0.0867839000814103
250	GTEX-15G19-0526-SM-6PAMT	0.0750205750593472	0.0692451747270711	0.0389831045986607	0	0.0478419109068027	0.0395294266165248	0.460832994161104	0.268546813930489
251	GTEX-15G1A-2026-SM-7KUFG	0	0.0897816101966705	0.0694301512405912	0.0612923513290106	0.0800357852987193	0.0089175758716653	0.584800534738731	0.105741991324612
252	GTEX-15RIE-2426-SM-7KUDS	0	0.120616707622133	0.119045496290062	0.0230254986779778	0.0324250660322477	0.195957107568299	0.400300437151274	0.108629686658006
253	GTEX-15RIF-2126-SM-7KUM8	0	0.102703601523937	0.161850027719682	0.0453444009107157	0.0415661033827821	0.0868706917362901	0.46735586339611	0.094309311330483
254	GTEX-15RIG-0426-SM-7KUF4	0	0.117615862281856	0.112758650031443	0.0494904769819269	0.0293631720150038	0.152634212874474	0.427421625792971	0.110716000022326
255	GTEX-15RJ7-2426-SM-6M48L	0	0.145505549842241	0.111135608032146	0.0454553981171359	0.0717847602354945	0.0682467079626261	0.437578878316065	0.120293097494291
256	GTEX-15SB6-1826-SM-6PALN	0	0.118039843369448	0.187122682306474	0.0284498600812365	0.036679514322869	0.0170547324806693	0.510159898739722	0.102493468699582
257	GTEX-15SDE-2326-SM-6PAL4	0	0.102202774382305	0.25524026420422	0	0.0324966443742469	0.0540527995632462	0.358708055808991	0.197299461666991
258	GTEX-15SHU-0626-SM-7KUFH	0	0.131865397044591	0.161205894417604	0.0206086766499278	0.035136342791314	0	0.566165744796798	0.0850179442997646
259	GTEX-15SHV-2526-SM-6PAMG	0	0.0679899395389648	0.266236095759612	0	0.0717893135915385	0.105226536315499	0.299274966656309	0.189483148138076
260	GTEX-15SHW-0726-SM-7KUEI	0	0.117371175560005	0.245365289461126	0.0169995108595795	0.0497896375349509	0.146020743840461	0.205080777374965	0.219372865368913
261	GTEX-15SKB-2526-SM-6PALP	0.0231828559872577	0.142082746873069	0.0449511132654523	0.0427168989671999	0.028798190112339	0.12101394133968	0.47292571306995	0.124328540385053
262	GTEX-15UF6-1026-SM-7KUF7	0	0.1038005670435	0.268131959498751	0.0240614054744592	0.0716601800639568	0.075117184176199	0.285762718748129	0.171465984995005
263	GTEX-15UF7-2226-SM-6PAMQ	0	0.120488491754203	0.114400470050822	0.0649900198588921	0.0779578924483274	0.0626671544829383	0.439740900561894	0.119755070842923
264	GTEX-15UKP-0326-SM-7KUFP	0	0.130182246573638	0.0768007717780297	0.0496961109964564	0.0366083122097868	0.32942591016169	0.257557339462044	0.119729308818355
265	GTEX-16AAH-1826-SM-7939D	0	0.168205244885201	0.0692615257397654	0.0571260156273535	0.0395385696182815	0.146119190222441	0.397891294915498	0.121858158991461
266	GTEX-16BQI-0326-SM-6PAM4	0	0.142610910149442	0.096292141719256	0.0364909640967996	0.0373549266252981	0.162515297821986	0.40026359031633	0.124472169270888
267	GTEX-16GPK-0526-SM-7KUER	0	0.131297615280062	0.172959954263486	0.0230859767343558	0.0804171780005569	0	0.516519999104474	0.0757192766170653
268	GTEX-16MT8-0326-SM-6PAM5	0	0.10597565851811	0.172806627851096	0.0270510903968812	0.0384539174866945	0	0.557481390913488	0.0982313148337297
269	GTEX-16MTA-2026-SM-7KUL3	0	0.109198119501602	0.100109850280136	0.0466457725745825	0.0206169495882099	0.101183270119935	0.517773517898885	0.104472520036648
270	GTEX-16NGA-1926-SM-7LTA6	0	0.112738686193382	0.163052963205391	0.0338196346548416	0.0393719770277519	0.0235964353873401	0.523381527948281	0.104038775583013
271	GTEX-16NPV-2426-SM-6M482	0	0.109169797730472	0.207312664682608	0.0242574364962245	0.0444294275175107	0	0.53071729391676	0.0841133796564243
272	GTEX-16NPX-0626-SM-7KULB	0	0.0720126020140173	0.294327958791253	0	0.101093741835278	0.109041947250253	0.247974825588206	0.175548924520991
273	GTEX-16XZY-2226-SM-7938N	0	0.118949016346904	0.127426427276104	0.0661792570251942	0.0837702903898908	0.033591919801637	0.454817374785293	0.115265714374977
274	GTEX-16XZZ-0526-SM-7KUF1	0	0.132718910043891	0.11338634299339	0.0673220033018383	0.0655151850740582	0.0461329821364435	0.464699515851228	0.110225060599151
275	GTEX-16YQH-0426-SM-7KUL7	0	0.137184064535406	0.244591468120529	0	0.0852739675466377	0	0.374093569435518	0.15885693036191
276	GTEX-16Z82-0126-SM-7DHLF	0	0.148905711689017	0.22796918078933	0.0091721556589919	0.138184235433191	0	0.390401265562425	0.0853674508670448
277	GTEX-17EUY-0626-SM-793BE	0	0.120134539149924	0.175945174429928	0.030599628053747	0.0203162715043823	0.0290391877218624	0.526855789452322	0.0971094096878342
278	GTEX-17EVP-1326-SM-7DHMR	0	0.139662607796798	0.13498797825188	0.0239909097426449	0.0592299968275516	0	0.540374119385322	0.101754387995803
279	GTEX-17EVQ-1226-SM-7LG59	0	0.0942757190469307	0.263381975666216	0	0.13980492694865	0	0.374070723925663	0.12846665441254
280	GTEX-17F96-2726-SM-7LT9F	0	0.110492752988475	0.10439580143086	0.0409123682977762	0.0312789686055202	0	0.601780767124367	0.111139341553002
281	GTEX-17F97-0526-SM-7DUF8	0	0.0975306970241309	0.241052442971438	0	0.0540486879191187	0	0.424536253913649	0.182831918171663
282	GTEX-17F98-1626-SM-7938R	0	0.12159413766015	0.157365562283365	0.0311204639803167	0.00893525125016733	0.202457346909822	0.383794103790196	0.0947331341259838
283	GTEX-17F9E-0226-SM-79OKK	0	0.16954587134867	0.0943912804340453	0.0593098052762272	0.0411977875753416	0.0807346891995446	0.430836658119594	0.123983908046577
284	GTEX-17GQL-1926-SM-718B9	0	0.128840434890501	0.166280111297385	0.0261113341058643	0.047260323872328	0.0849327611469227	0.433126459874736	0.113448574812263
285	GTEX-17HG3-2726-SM-7DHL5	0	0.134917962466147	0.295071361771652	0	0.133322830053023	0.0982494150188908	0.179115527237926	0.15932290345236
286	GTEX-17HGU-0626-SM-7939Y	0	0.131680260228158	0.252583730037418	0	0.0460821804977919	0.244235427612851	0.126340001178736	0.199078400445046
287	GTEX-17HHE-2126-SM-7DHLO	0	0.143969437507868	0.153261378819602	0.0514764721682766	0.0549501560241761	0.0658749715500469	0.417016759723154	0.113450824206876
288	GTEX-17HHY-0326-SM-7938H	0	0.170078156974798	0.240603774037235	0	0.109946228978571	0	0.296320373603118	0.183051466406278
289	GTEX-17HII-0426-SM-793A3	0	0.144625452745262	0.120114395146929	0	0.114907091750196	0	0.430843030306961	0.189510030050653
290	GTEX-17JCI-0326-SM-7LG5H	0	0.133131053504184	0.210541165278657	0	0.0831253265657845	0	0.409577179201392	0.163625275449982
291	GTEX-17KNJ-2426-SM-7DHLR	0	0.0998740413555652	0.0904479707394058	0.0513075099860458	0.0384472867007121	0.0448371786369598	0.572377729453078	0.102708283128233
292	GTEX-17MF6-2026-SM-7LG5I	0	0.109133600428312	0.121813610996741	0.0668645055858865	0.05428471265595	0.00174862980561611	0.543498940021307	0.102656000506187
293	GTEX-17MFQ-1926-SM-793A6	0	0.0867366366222005	0.274076959566382	0	0.151925075139693	0.223093257941752	0.0888947540739166	0.175273316656056
294	GTEX-183FY-0226-SM-7LG54	0	0.145240519023717	0.221649207548436	0.0270968117518524	0.0398144301301675	0.0162521894682183	0.44366993590414	0.106276906173469
295	GTEX-183WM-0426-SM-731B1	0	0.163642230686985	0.127554535009206	0.0564405492565404	0.109828166485751	0.00241690575354782	0.438656040257303	0.101461572550667
296	GTEX-18465-0326-SM-7LTAD	0	0.127524511599513	0.21750793987216	0.0319685950613888	0.0613039159207332	0.0324697734520989	0.419388837884757	0.10983642620935
297	GTEX-18A66-0126-SM-731CQ	0	0.123667131575965	0.164040145914398	0.0319552991201853	0.025512718077854	0.207582779042098	0.339631910647386	0.107610015622113
298	GTEX-18A67-0326-SM-7LG5X	0	0.142498993491258	0.0963147567913453	0.0597888810283258	0.0502837649079203	0.0602194797097066	0.467513185585816	0.123380938485628
299	GTEX-18A6Q-0326-SM-718AT	0	0.14706658932044	0.265807053230896	0.00700108876040454	0.127750270286853	0	0.360028591965052	0.0923464064363533
300	GTEX-18A7A-0626-SM-718BJ	0	0.136534663004013	0.290948820245591	0	0.0431698465414595	0.00188718686839858	0.349655424634553	0.177804058705985
301	GTEX-18A7B-0326-SM-7LG65	0	0.0940618833900798	0.198224145389385	0	0.109220679079265	0	0.422004912644064	0.176488379497206
302	GTEX-18D9A-1826-SM-718BK	0	0.100268910127045	0.215077185911066	0	0.00761641816235308	0.104011691554932	0.361198803935608	0.211826990308996
303	GTEX-18D9B-0426-SM-7LTAR	0	0.110838216494681	0.121485558519637	0.0441766039946045	0.114593253764507	0	0.516800515708566	0.0921058515180037
304	GTEX-18D9U-0626-SM-7LTA4	0	0.0936894800923185	0.289866384227142	0	0.0338059642376775	0.0973474871008348	0.300941315603403	0.184349368738623
305	GTEX-18QFQ-0326-SM-731C3	0	0.0796918508927536	0.256921642681851	0	0.063992952234052	0.174791411524685	0.232391654026879	0.192210488639779
306	GTEX-1A32A-0526-SM-731B9	0	0.138532328842262	0.0981762994416871	0.0492715286644616	0.137169604345365	0	0.46584840273171	0.111001835974514
307	GTEX-1A3MV-2026-SM-718BU	0	0.125161948929529	0.131553667050802	0.0493539810203949	0.0199921448564248	0.0622717405348537	0.495467285078641	0.116199232529354
308	GTEX-1A3MW-0526-SM-731BY	0	0.136663582855677	0.0688566493713962	0.0549000679715468	0.0629742560339133	0.0460887670061795	0.491513867853105	0.139002808908182
309	GTEX-1A3MX-0526-SM-718A9	0	0.118267493541326	0.103719433496008	0.0425464651294794	0.0460078719639026	0	0.58546456423259	0.103994171636695
310	GTEX-1A8G6-0126-SM-7DUFY	0	0.0595621304032586	0.327279210093366	0	0.152397044594603	0	0.284730870986506	0.176030743922267
311	GTEX-1A8G7-0326-SM-72D5B	0	0.128788055539989	0.216717206754771	0	0.0852113665039423	0	0.401522609637991	0.167760761563307
312	GTEX-1AMEY-1526-SM-73KYW	0	0.125848685080486	0.144348524451295	0.0331036362905949	0.0366992434172705	0.0125860960163885	0.558508553166367	0.0889052615775982
313	GTEX-1AMFI-2226-SM-731C6	0	0.123370037460129	0.082757805639993	0.0584970155895607	0.044513882527475	0.177201439413962	0.397486908096193	0.116172911272687
314	GTEX-1AX8Z-0326-SM-731BU	0	0.110811335002546	0.200681051364716	0.0745022972010418	0.0520095248374956	0	0.471102133777164	0.0908936578170365
315	GTEX-1AX9I-0326-SM-73KXQ	0	0.12949795933693	0.205768811222563	0	0.125111309621484	0	0.398126728296156	0.141495191522867
316	GTEX-1AX9J-0126-SM-73KY2	0	0.109301370556035	0.213750537085164	0	0.0381623089871101	0.0449560257518706	0.392377657446081	0.201452100173738
317	GTEX-1AX9K-2726-SM-7DHMA	0	0.132892033066069	0.224300945453485	0.00383356140109306	0.0933658865485669	0.0907969108535023	0.292595708002796	0.162214954674488
318	GTEX-1AYD5-2226-SM-73KX3	0	0.164364364225468	0.259478631547307	0	0.0656473847870239	0.0831876441838309	0.22495907450533	0.20236290075104
319	GTEX-1B8KE-2226-SM-7939K	0.0252153417430015	0.133733593026798	0.0371058713049442	0.0783478679941405	0.0505575967124484	0.0143160505183048	0.53281840292931	0.127905275771052
320	GTEX-1B8KZ-2126-SM-73KYG	0	0.0732307750936794	0.254564436093898	0	0.152423348105053	0	0.342962785791716	0.176818654915654
321	GTEX-1B8L1-2726-SM-793AL	0	0.182436356418032	0.213083758570896	0	0.108381431688128	0	0.307905632366319	0.188192820956626
322	GTEX-1B8SF-0426-SM-79OL4	0	0.106467889593367	0.269357951082522	0	0.124497497493074	0	0.322475535230984	0.177201126600054
323	GTEX-1B8SG-0326-SM-73KXW	0	0.149044016509666	0.0891210047592371	0.0294401130250699	0.0626955378965034	0	0.543239742647452	0.126459585162071
324	GTEX-1B932-0526-SM-73KU7	0	0.158445163285405	0.105257892503397	0.0353401024195277	0.0544582641116073	0.117412384863846	0.419046499563867	0.11003969325235
325	GTEX-1B933-0426-SM-7DHMC	0	0.164027912579505	0.150814462963544	0.0163627495312002	0.0936809500042236	0.0256556655394751	0.450566228448646	0.0988920309334066
326	GTEX-1B97I-2026-SM-7DHN2	0	0.124670312568364	0.270977766565225	0	0.0617260738249766	0.0428383831645446	0.33606351454135	0.16372394933554
327	GTEX-1B996-0326-SM-7DHMU	0	0.170109694577116	0.162232871840333	0	0.0437381999075108	0	0.412913381660363	0.211005852014677
328	GTEX-1BAJH-0126-SM-7DHMF	0	0.150930770952909	0.240381302283168	0.0202775298459342	0.0955390445208348	0	0.404287689595709	0.0885836628014445
329	GTEX-1C2JI-2126-SM-793CG	0	0.130526016415849	0.115604621921789	0.0452593558371744	0.0737004509240198	0.0451276666861969	0.476171684692942	0.113610203522029
330	GTEX-1C475-1726-SM-73KVX	0	0.13400321487558	0.113748959365535	0.0600807574975362	0.115423375243295	0	0.482951724650556	0.093791968367498
331	GTEX-1C4CL-0326-SM-7DHMH	0	0.131964913950923	0.12745663866661	0.0323824367182864	0.0367391242216253	0.14141783609271	0.42171292565161	0.108326124698234
332	GTEX-1C64O-0326-SM-73KVW	0	0.138425043597209	0.109371029865252	0.0387407411455709	0.0607629991333596	0.0169170337801171	0.53376701406576	0.102016138412732
333	GTEX-1C6VQ-0326-SM-7DHMS	0	0.140088159620798	0.15673943510011	0.0584219523266879	0.0742194585628658	0.0329815340870467	0.438748314990355	0.0988011453121362
334	GTEX-1C6VR-2526-SM-7DHMT	0	0.139211020808785	0.251758010173083	0	0.179144927768616	0	0.288568721401365	0.141317319848151
335	GTEX-1C6WA-0326-SM-7DUGE	0	0.113703223681876	0.160300313315259	0	0.119335127222398	0	0.451464080275535	0.155197255504932
336	GTEX-1CAMR-1726-SM-793CU	0	0.12224368626689	0.147151805681201	0.0383613234608133	0.0170167106878662	0.120735347909812	0.453711929954192	0.100779196039226
337	GTEX-1CAMS-0126-SM-79396	0.0336540701662289	0.153114579870619	0.0299528713293348	0.0127375659574682	0.0864780149823599	0.234484789209761	0.222588514069146	0.226989594415083
338	GTEX-1CB4E-2126-SM-793AP	0	0.136381956548941	0.279125095724242	0	0.0787943950745173	0.15089660963408	0.17186725644571	0.182934686572509
339	GTEX-1CB4I-0326-SM-7DHMM	0	0.111689894550887	0.136143878748571	0.034323776041438	0.0231540426303182	0	0.591289629660212	0.103398778368574
340	GTEX-1E1VI-0426-SM-7DHN1	0	0.153894089676692	0.13886938721609	0.0402061741219875	0.115828082373928	0.0236758075366495	0.427350941195414	0.100175517879239
341	GTEX-N7MS-0426-SM-2YUN6	0	0.0560966688918126	0.236891459668511	0	0.15607664224679	0	0.410358408486214	0.140576820706672
342	GTEX-NFK9-0626-SM-2HMIV	0	0.126607620420254	0.11513426989546	0.043026380886503	0.0790557204880396	0.0383988332413145	0.47933023924659	0.118446935821839
343	GTEX-O5YT-1626-SM-32PK6	0.00270217244060155	0.17314785890335	0.0702409364026414	0.0560723477416693	0.054422820624297	0.0722208163858363	0.430979781402397	0.140213266099207
344	GTEX-O5YV-2026-SM-2D7VS	0	0.120945996808495	0.0691018928503481	0.0577775653202107	0.0318353905048256	0.147999063137994	0.46023071847222	0.112109372905905
345	GTEX-OHPK-1626-SM-2YUN3	0	0.122630852616262	0.0908712226777847	0.0407398459190853	0.0378044518564859	0.0082877796205582	0.597822123451034	0.101843723858791
346	GTEX-OHPL-1626-SM-2HMIR	4e-04	0.105917949941399	0.0479501171820792	0.0668146310155945	0.100668495671038	0	0.566589625785508	0.111701845296185
347	GTEX-OHPN-2726-SM-2I5H4	0	0.121076530915422	0.293118981516142	0	0.116837372983894	0	0.30716091444252	0.161806200142021
348	GTEX-OIZG-1326-SM-2HMIQ	0	0.135253072595529	0.131843146285541	0.0225032360575958	0.0206016183514045	0.0838828302786747	0.498978245947584	0.106937850483671
349	GTEX-OIZH-1626-SM-2HMKI	0	0.079614623951639	0.189623216468456	0	0.0255899718067259	0.058313449923646	0.418460333894339	0.228398403955194
350	GTEX-OIZI-0626-SM-2XCEH	0	0.160831546738698	0.188344704330292	0.00804419527272006	0.100347449746057	0.128188300140962	0.21316061919093	0.201083184580342
351	GTEX-OOBJ-1626-SM-2I3F7	0	0.0446214484150928	0.22479311983172	0	0.00884881143489984	0.307436458190527	0.181473657422288	0.232826504705472
352	GTEX-OOBK-1626-SM-2HMKG	0.0248346388762199	0.127233123867411	0.0512757386159306	0.0518671484986037	0.0374875965908902	0.0657063088766084	0.524425387410111	0.117170057264225
353	GTEX-OXRK-1826-SM-2HMJE	0	0.0733663262481338	0.264329505007184	0.0331049386686258	0.00844888011884273	0.0343186396502061	0.398426276752753	0.188005433554255
354	GTEX-OXRL-1626-SM-2YUMU	0	0.0621126997885336	0.221722677474622	0.00547937157446674	0.0206159491363533	0.106790991279364	0.382425424620617	0.200852886126043
355	GTEX-OXRN-1326-SM-3LK5V	0	0.0698493216285499	0.26914275578544	0.0652423196863349	0.0325244613206012	0	0.406716826550125	0.156524315028949
356	GTEX-OXRP-2326-SM-2S1NL	0	0.100162403828268	0.15960204617977	0	0.0651829945004316	0	0.485844102273629	0.189208453217902
357	GTEX-P44H-0426-SM-2XCEZ	0.0272825469423726	0.159265263099708	0.0302981575929441	0.0711492370123277	0.037692035922349	0.192653520282984	0.227164410386836	0.254494828760479
358	GTEX-P4PP-1626-SM-2HMJF	0	0.0896953660346445	0.136986410510049	0.0306291245099937	0.0627650927275456	0	0.595133270032136	0.0847907361856314
359	GTEX-P4PQ-1626-SM-2HMKK	0	0.0338006500471441	0.269885160946241	0	0.0477940108130293	0.147726876467224	0.321702372985147	0.179090928741213
360	GTEX-P4QS-1626-SM-2S1NH	0.0702984187019687	0.12906454740376	0.0269049036846128	0	0.0846348970356246	0.0498604027439565	0.396548495074999	0.242688335355078
361	GTEX-P4QT-1626-SM-5S2UR	0	0.107019745582024	0.0848952108429383	0.0360161159489891	0.045624821428353	0.0531818314289274	0.579152499766387	0.0941097750023812
362	GTEX-P78B-1626-SM-5SI85	0	0.122589267049276	0.101364389542886	0.0403674342634087	0.0117704672177152	0.181926514049027	0.412819233446825	0.12916269443086
363	GTEX-PLZ4-0926-SM-2S1OI	0	0.0772539627488615	0.185330880782933	0	0.0730803047200575	0	0.449301327646061	0.215033524102087
364	GTEX-PLZ5-1726-SM-2I5F6	0	0.109709937248938	0.138208619060044	0.0380481896240296	0.0240688126305554	0.0686165017652576	0.508860682278954	0.112487257392221
365	GTEX-PLZ6-1526-SM-2S1OC	0	0.0616133038227261	0.193342879150788	0	0.109792517883365	0.129417278622946	0.288581268975194	0.217252751544981
366	GTEX-POMQ-1926-SM-3NB1Y	0	0.112125101778781	0.173952337491848	0.0370884270033392	0.0725698531770576	0	0.506452733664324	0.0978115468846501
367	GTEX-POYW-0526-SM-2XCEY	0	0.120826448316235	0.151696147346297	0.0416517853042359	0.0792098099906632	0.24557254023615	0.150753985313066	0.210289283493353
368	GTEX-PSDG-0426-SM-5SI86	0	0.0703742155768848	0.251530937288492	0	0.0722173238904645	0.130147049623841	0.290210504835068	0.18551996878525
369	GTEX-PW2O-1726-SM-2S1OO	0	0.0878894981939019	0.273973505516491	0	0.0372252341390868	0.167568140451796	0.235624766756222	0.197718854942502
370	GTEX-PWCY-2026-SM-5SI8R	0	0.120757137735884	0.155551962484696	0.0268244234091283	0.0200060651352244	0.0288617088269057	0.556576880224869	0.0914218221832935
371	GTEX-PWN1-1626-SM-2S1OL	0	0.132398204077052	0.0517118701517223	0.0545068438657148	0.0485106190905824	0.14259143801768	0.462850732715199	0.107430292082049
372	GTEX-PX3G-1626-SM-2S1PT	0	0.0872175107616129	0.266773601080192	0	0.0583497239472144	0.187753110795829	0.188457712550795	0.211448340864357
373	GTEX-Q2AG-0426-SM-2S1PU	0	0.173121010267571	0.107630395787521	0.0465820598917192	0.0989502002677325	0.0771518768557259	0.384582460600582	0.111981996329148
374	GTEX-Q2AH-1826-SM-2S1Q2	0.0406023557589493	0.135546271627984	0.0243780576868104	0.0695127064122869	0.0798226179550069	0.0954771153318113	0.414891307351754	0.139769567875397
375	GTEX-Q2AI-1526-SM-3GIJ3	0	0.159395559904888	0.085740277966506	0.0131979523598409	0.0725276172982662	0.340303663989649	0.0963107112599111	0.232524217220938
376	GTEX-Q734-2026-SM-3GADA	0	0.143751413501062	0.182820175668817	0	0.0295805895691319	0.124399655368489	0.285349015172043	0.234099150720457
377	GTEX-QCQG-2126-SM-2S1P8	0	0.132145322326762	0.128200539355427	0.0462853522757687	0.0513820457883026	0.148136432636826	0.374983457419699	0.118866850197215
378	GTEX-QDT8-0526-SM-3NMD8	0	0.13727694596901	0.192668821507253	0.0339241470890039	0.102110336406762	0.00716849380470441	0.429001739720094	0.0978495155031731
379	GTEX-QDVJ-1926-SM-2S1PJ	0	0.100622807743067	0.298559016442358	0	0.0377050592164744	0.220158193331217	0.17598099489198	0.166973928374904
380	GTEX-QDVN-2426-SM-2S1Q4	0	0.139801024968238	0.103261403921452	0.0427632365737798	0.0500917797000468	0.0367637436053997	0.514239976612053	0.113078834619031
381	GTEX-QEG4-0626-SM-2S1OY	0	0.127281299392259	0.236189896524066	0	0.0378174594844621	0.164890287461071	0.226371568146294	0.207449488991848
382	GTEX-QEG5-0426-SM-2I5GJ	0	0.0412698712748233	0.135764234085545	0	0.074174261249727	0.142579980553661	0.402099387428213	0.20411226540803
383	GTEX-QEL4-0626-SM-3GIJM	0	0.208715598722314	0.12732159326032	0	0.0303896178350071	0.116117311437263	0.287644812667844	0.229811066077252
384	GTEX-QESD-1626-SM-2S1RB	0.0539556673397258	0.120656484473511	0.0202367154147868	0.0442764192376738	0.093598570994391	0.0654974955741472	0.468073154164232	0.133705492801533
385	GTEX-QLQ7-1726-SM-2S1QQ	0	0.135068051174462	0.0587989094813021	0.0615047701962521	0.11200440333477	0	0.52011128998296	0.112512575830253
386	GTEX-QLQW-1326-SM-2S1QS	0	0.102531054632087	0.166510258521569	0	0.0997649273931603	0.148128248751493	0.251401338211383	0.231664172490306
387	GTEX-QV31-1426-SM-2S1QD	0	0.11609441313733	0.151495274104635	0.0461039955967368	0.0625002622223971	0.143122546484101	0.374788545452528	0.105894963002272
388	GTEX-QV44-2026-SM-2S1RD	0	0.084622383997877	0.219724153425668	0	0	0.157242978433284	0.29756812970215	0.240842354441021
389	GTEX-QVJO-0126-SM-3GIK4	0	0.147434061983284	0.287491767245129	0	0.10880603616739	0.184438599001097	0.105804196038615	0.166025339564485
390	GTEX-QVUS-0226-SM-3GIJY	0	0.126553054464968	0.128303076625689	0.0294397590881715	0.0471127392540309	0.0163217953958396	0.529296924950389	0.122972650220912
391	GTEX-QXCU-1726-SM-2TC6L	0	0.165923375887535	0.20787013134294	0	0.106599683776845	0	0.354575418304754	0.165031390687926
392	GTEX-R3RS-0526-SM-3GADG	0	0.125446685221688	0.295484344397834	0	0.0486977259035514	0.142593062435766	0.206462216505516	0.181315965535645
393	GTEX-R53T-1826-SM-3GIJX	0	0.0792563444623531	0.255224974159698	0	0	0.213902520577982	0.234105978305372	0.217510182494595
394	GTEX-R55C-1726-SM-3GADJ	0	0.113091458022132	0.138925609797977	0.0297514355403678	0.0207434750267286	0.0197012480062146	0.577564509120991	0.100222264485589
395	GTEX-R55D-0626-SM-3GAD5	0	0.127883274361372	0.0844824251393054	0.0397764684387441	0.0259913952693444	0.0360156221463413	0.584663627971351	0.101187186673542
396	GTEX-R55E-0526-SM-2TC6B	0	0.165180626360513	0.238788244305778	0	0.0859237099381927	0.141832444575804	0.176069497771107	0.192205477048606
397	GTEX-R55G-2326-SM-2TC61	0	0.112601418709043	0.0787972063330024	0.0647901356968567	0.0443879266186358	0.103236660842957	0.504189783361187	0.0919968684383175
398	GTEX-REY6-0826-SM-2TF4S	0.123094454356186	0.155134041267619	0	0	0.135606283578931	0.0397492535918585	0.34589839573152	0.200517571473886
399	GTEX-RM2N-1626-SM-2TF5N	0	0.124436212531624	0.109870142858193	0	0.102265257246167	0.129038546361812	0.29737448708613	0.237015353916075
400	GTEX-RN64-0326-SM-2TC5J	0	0.132772263958548	0.172880748360325	0.0273011023105375	0.0955802021944625	0.038903069505131	0.428019732594119	0.104542881076877
401	GTEX-RNOR-0526-SM-2TF4O	0	0.167536162013404	0.143191077454277	0	0.031646689896353	0	0.450801245733108	0.206824824902859
402	GTEX-RTLS-0526-SM-2TF64	0	0.114925767954144	0.0998571328692647	0.0485046464082705	0.0757349458686739	0	0.545935655822764	0.115041851076883
403	GTEX-RU1J-1726-SM-2TF5S	0	0.113637133381137	0.264092372652993	0	0.0426820900302985	0.0464100634388328	0.354332327449191	0.178846013047547
404	GTEX-RU72-1326-SM-2TF6T	0	0.151845070499224	0.208870784373004	0.00464113417470155	0.089654853360907	0.0558072637412858	0.295429822297925	0.193751071552952
405	GTEX-RWS6-2126-SM-2XCAV	0	0.141330815892601	0.153349880110076	0	0.12996077976732	0.0206047665502845	0.374432600473602	0.180321157206117
406	GTEX-RWSA-0726-SM-2XCBE	0	0.205517483313109	0.108076139839615	0.0270710315625475	0.108609770026607	0.0263728359000529	0.392432070950999	0.13192066840707
407	GTEX-S32W-2326-SM-2XCAW	0.0678365022335019	0.0888140894203861	0.0329571532771885	0	0.0903076810016844	0.108762926101472	0.355492339599903	0.255829308365864
408	GTEX-S33H-2226-SM-5S2UF	0	0.141308520541003	0.232777847930392	0.00679364277811107	0.10329879988553	0.0230420343939942	0.386480345980178	0.106298808490791
409	GTEX-S7PM-0526-SM-3NM92	0	0.156188696875225	0.269954606676373	0	0.121904345504102	0.00499808956346409	0.281715663676906	0.16523859770393
410	GTEX-S95S-1426-SM-2XCDM	0	0.171256980925195	0.19410072625825	0	0.0664055101776143	0.0116633895997925	0.412002645620016	0.144570747419133
411	GTEX-SE5C-1826-SM-2XCE4	0	0.10235716307784	0.182286861924591	0.0745190325124791	0.0607487776388027	0.0927473300387047	0.385985874541257	0.101354960266326
412	GTEX-SIU8-0526-SM-2XCDP	0	0.169779714787031	0.183882365874634	0	0.0534971962443197	0	0.385815464657114	0.207025258436901
413	GTEX-SJXC-0526-SM-2XCFG	0.0105905879109676	0.177033594972036	0.11333086215634	0	0.173938400254301	0.0492970394097045	0.259511653426188	0.216297861870462
414	GTEX-SN8G-0326-SM-32PLG	0.0598535881805727	0.177595343981209	0	0.0454927347842455	0.0929018406782011	0.16459009143488	0.23124756682351	0.228318834117381
415	GTEX-SNMC-1426-SM-2XCFM	0	0.120173210003003	0.078255122107791	0.0441123042415887	0.0393325455976219	0.224487001533743	0.376605019509357	0.117034797006896
416	GTEX-SNOS-1526-SM-32PLW	0	0.147882399131323	0.110808976900888	0.0429723320030902	0.0169833096197952	0.0824177375393006	0.484563360146405	0.114371884659198
417	GTEX-SSA3-0326-SM-32QPS	0	0.130318717005205	0.139510514542519	0	0.155457940034319	0	0.345804647186603	0.228908181231355
418	GTEX-T2IS-2626-SM-32QPP	0	0.141284862936095	0.343971657416851	0	0.0949778117052107	0.06460525869395	0.211372500205741	0.143787909042153
419	GTEX-T5JC-0626-SM-3NMA6	0	0.120525204578263	0.221399369345774	0	0.0803135596225397	0	0.412935433082209	0.164826433371214
420	GTEX-T5JW-1826-SM-3GAE1	0	0.108640541315668	0.237854843489366	0.0115230091541828	0.0322434584141604	0.0884770308106546	0.346346867978335	0.174914248837634
421	GTEX-T6MN-0526-SM-32PMS	0	0.170175084668289	0.137162269404115	0.0243892889829917	0.112282409202815	0.0264307419715142	0.426167423541223	0.103392782229052
422	GTEX-T8EM-1326-SM-3DB7G	0	0.143817274103003	0.102913509482693	0.045501150067243	0.0363225784338164	0.18955399926558	0.375779883663407	0.106111604984258
423	GTEX-TKQ1-1426-SM-4GICK	0.011847944722142	0.166239904312784	0.0581200741556003	0.0207487111707047	0.0321577695582466	0.143750211334019	0.43592016019566	0.131215224550844
424	GTEX-TKQ2-0826-SM-33HB6	0	0.132896933638629	0.262751660415048	0	0.0858980696838735	0.21644600093767	0.105621762718237	0.196385572606543
425	GTEX-TML8-1826-SM-32QOR	0.00373103283749215	0.110535688335109	0.0641740951321574	0.0469010814184359	0.0404984284968266	0.31973911249904	0.289209383083924	0.125211178197015
426	GTEX-TMMY-0426-SM-33HBB	0.044223725731503	0.105449908532598	0.0477862117306919	0	0.0792787832151984	0.089165057158518	0.391014382533507	0.243081931097984
427	GTEX-TMZS-0326-SM-3DB9P	0	0.0656184351539384	0.264543663575643	0	0.0997362294177375	0.0505555533704005	0.33630256096291	0.183243557519371
428	GTEX-TSE9-0526-SM-3DB7Z	0	0.113303978737911	0.190663726495756	0	0.109002828224996	0.0876336848326463	0.30924469816925	0.190151083539441
429	GTEX-U3ZG-0326-SM-47JXN	0	0.109511104140146	0.206896920956358	0.027019828363511	0.0655681827183571	0	0.504297471197195	0.0867064926244335
430	GTEX-U3ZH-1926-SM-4DXTR	0	0.103122329621962	0.169699997544525	0	0.116950819121195	0.24934970407625	0.180191020541712	0.180686129094357
431	GTEX-U3ZM-1226-SM-3DB9G	0	0.109531961222076	0.266262087142551	0	0.0435988205026237	0.214618463759487	0.192441409350271	0.173547258022992
432	GTEX-U3ZN-2226-SM-3DB88	0	0.122329857599528	0.09663806546199	0.0466677575588756	0.0762271250642251	0.137481909668286	0.407151002770571	0.113504281876525
433	GTEX-U412-0326-SM-3DB9L	0	0.116171495529194	0.219458891197374	0	0.0859853060180427	0	0.4165645716199	0.16181973563549
434	GTEX-U4B1-1626-SM-3DB8N	0	0.135348322695767	0.21537686756725	0	0.0743689584033015	0.0963981540586866	0.282742168452454	0.195765528822541
435	GTEX-U8T8-1426-SM-3DB9H	0	0.0900892268898504	0.203236071242241	0	0.040296366444099	0.0182489696773686	0.447148576887749	0.200980788858692
436	GTEX-U8XE-0726-SM-3DB8O	0.0539393896656182	0.129794967585675	0.0175375711241368	0.0612653165968579	0.0266597967923713	0.178010287145061	0.400540420965803	0.132252250124477
437	GTEX-UJHI-1726-SM-3DB9B	0	0.139322065840979	0.129967985659489	0.0488806848632201	0.0224714100294074	0.0691817017384246	0.477530478574968	0.112645673293512
438	GTEX-UJMC-1826-SM-3GADT	0	0.111102829433125	0.178716894364485	0	0.0358991715197825	0.112061157508278	0.334146354870319	0.22807359230401
439	GTEX-UPJH-0526-SM-4IHK8	0	0.0831043930513519	0.216149465677911	0.0102047091929745	0.0606452303525724	0	0.462979022850745	0.166917178874445
440	GTEX-UTHO-0726-SM-3GAEN	0	0.120625254755189	0.14183524799198	0.0417287333361898	0.0507079858346948	0.0983879408302209	0.422404436468744	0.124310400782981
441	GTEX-V1D1-2426-SM-3GAER	0.0297535492951017	0.128694298783276	0.0304478986868149	0.0478148662466557	0.0620006189620886	0.267330164766722	0.313661969285113	0.120296633974228
442	GTEX-V955-2426-SM-3GAEF	0	0.114653006900443	0.0811791630479212	0.0815240383851846	0.12139359828964	0.214119346946641	0.268983402023333	0.118147444406837
443	GTEX-VJWN-0426-SM-3GIJI	0	0.147266039573359	0.145538976757472	0.0474997380176266	0.0525216893567537	0.0243890633496013	0.473053613649556	0.109730879295632
444	GTEX-VJYA-1926-SM-3GIJJ	0.048925696920701	0.133162917043321	0.00606526371819372	0.0534954454387871	0.0461137546016554	0.156494016137115	0.436054462624666	0.119688443515561
445	GTEX-VUSG-2626-SM-4KKZI	0	0.110671279688919	0.0824561555618077	0.0980830819033335	0.208862907902265	0.0155242779104169	0.342833044552088	0.14156925248117
446	GTEX-W5WG-1926-SM-4KKZK	0	0.11841844244837	0.239020338843379	0.0114461186852142	0.0365599360355249	0.0256116531108553	0.400499138577187	0.168444372299469
447	GTEX-WEY5-2026-SM-5SI8D	0	0.128287093160101	0.152487757662472	0.0353802187278977	0.00984042399717639	0	0.600395347372031	0.0736091590803223
448	GTEX-WFG7-2226-SM-3GIKP	0	0.124391549611263	0.108757596372855	0.0617522082244309	0.0746803870807834	0.208106993155333	0.216660988264679	0.205650277290656
449	GTEX-WFG8-2426-SM-3GILL	0	0.116215607100227	0.0881809578366374	0.0613400685627505	0.0774217500715182	0.329784309291125	0.210296898236931	0.11676040890081
450	GTEX-WFON-2326-SM-3LK7M	0	0.119971683687812	0.123927609325296	0.0536997917747094	0.0660154955878359	0.0285032930871912	0.498629791450822	0.109252335086334
451	GTEX-WHPG-2226-SM-3NMBO	0	0.119770621721514	0.160524399239061	0.047547070340155	0.0767643292037941	0.0814010584762446	0.39039048718315	0.123602033836082
452	GTEX-WHSB-1826-SM-3TW8M	0	0.111823778659781	0.12499262412994	0.0629987543028902	0.0451143645819578	0.0148599760647654	0.536344250244959	0.103866252015707
453	GTEX-WHSE-0526-SM-5GZZD	0	0.137558757078333	0.08592655629147	0.0548269606283441	0.173495939853006	0.0137876392933686	0.406755986002519	0.12764816085296
454	GTEX-WK11-2526-SM-3NM9Y	0	0.120852968502436	0.255240518000085	0	0.101832096799984	0.0656458452695504	0.277926870997796	0.17850170043015
455	GTEX-WL46-0626-SM-3LK7R	0	0.100530200312977	0.290997887550537	0	0.111848522008833	0.0146868059245626	0.311602167385316	0.170334416817775
456	GTEX-WOFL-0626-SM-3MJG3	0	0.138839519998812	0.300771010431888	0	0.150275089309957	0	0.267505948228388	0.142608432030954
457	GTEX-WOFM-1326-SM-3MJFR	0	0.0633849156196565	0.248890901564795	0	0.012332342708047	0.174290236335598	0.277115922238718	0.223985681533185
458	GTEX-WRHK-1626-SM-3MJFH	0.00183486139213205	0.112748296367221	0.0662060343607966	0.0533051958698562	0.0645428574962843	0.0185499384606807	0.558992772381603	0.123820043671426
459	GTEX-WRHU-0826-SM-3MJFN	0	0.183905565521307	0.134482515731062	0.0431149179029647	0.173040989515907	0	0.366265013203034	0.0991909981257253
460	GTEX-WWTW-0626-SM-4MVNS	0	0.115466828920989	0.095693570384449	0.0862230775342137	0.0453351535768088	0	0.550887726503207	0.106393643080332
461	GTEX-WWYW-0526-SM-3NB2W	0	0.131164841182964	0.146527795549777	0	0.0672993309587404	0	0.472564304113048	0.182443728195471
462	GTEX-WXYG-2526-SM-3NB3F	0	0.114678448720899	0.193694053937596	0.0305500344437856	0.0303298626018354	0	0.534565737478669	0.0961818628172151
463	GTEX-WY7C-2526-SM-3NB2N	0	0.132712292935869	0.107544444933613	0.0608466241689081	0.0438983480307661	0.118508711530845	0.428906308988687	0.107583269411311
464	GTEX-WYJK-1726-SM-3NM9U	0	0.132680079540507	0.136385268831459	0.0371697431733031	0.0161266078023563	0.0344875706712211	0.539240180548311	0.103910549432843
465	GTEX-WYVS-2326-SM-3NMAI	0	0.113998974986396	0.2031302275853	0	0.0567822162010793	0	0.446750069893579	0.179338511333646
466	GTEX-WZTO-0826-SM-3NM8Q	0	0.16398482421798	0.248615228834101	0	0.110256396016135	0.0114249365384365	0.291150115636772	0.174568498756575
467	GTEX-X261-0326-SM-3NMD4	0.0810169999855838	0.0803137661980779	0	0	0	0.186113268233497	0.435039927569646	0.217516038013194
468	GTEX-X4EO-0526-SM-3P5Z3	0	0.0792624825382088	0.187866921543387	0	0.0592245528179816	0	0.500689816027195	0.172956227073228
469	GTEX-X4XX-0626-SM-3NMC1	0	0.12280107841945	0.22323977251191	0.0404269830701938	0.0827004872968977	0.0953497995759452	0.260146039540238	0.175335839585365
470	GTEX-X4XY-0626-SM-4E3IN	0	0.115330891555319	0.0641484891767935	0.0423301621325298	0.0665550181644574	0.123704333688824	0.485365063753511	0.102566041528566
471	GTEX-X5EB-2326-SM-46MW5	0	0.112169972362751	0.164195312693136	0	0.0657858833381888	0	0.452055523759807	0.205793307846117
472	GTEX-X638-0326-SM-47JY1	0	0.14116889443826	0.153049049124393	0.0107867963440561	0.0993985104124606	0	0.436780373276552	0.158816376404278
473	GTEX-X88G-0326-SM-47JZ4	0	0.134851685629933	0.129969376734825	0.103061885117324	0.0666765775061673	0.0547871856328001	0.397064693185213	0.113588596193738
474	GTEX-X8HC-0526-SM-4E3JA	0.0236519178680362	0.135743136894512	0.0797140412100668	0	0.171599955518891	0	0.397993496990243	0.191297451518251
475	GTEX-XAJ8-1026-SM-47JY9	0	0.0722875740125303	0.263275543404309	0.0486392514774267	0.0699829390484053	0.0422072623771316	0.331026181100425	0.172581248579772
476	GTEX-XBEC-0626-SM-4QARY	0	0.144018147918522	0.108221288378809	0.0275474123730634	0.0825398912158558	0	0.540944867010151	0.0967283931035991
477	GTEX-XBED-2626-SM-4E3J5	0.00979352331540656	0.152282834373011	0.112701472772664	0	0.0851172909401388	0	0.410818021712023	0.229286856886756
478	GTEX-XBEW-1026-SM-4QARV	0	0.099992534226791	0.127365486827462	0.0274069409678266	0.0207994543441904	0.0602532753560406	0.575430566005518	0.0887517422721707
479	GTEX-XGQ4-2326-SM-4AT53	0	0.12184062375996	0.0923615775712669	0.0493684941280654	0.0635099788432368	0	0.560800884195267	0.112118441502204
480	GTEX-XMD2-0526-SM-4YCDI	0	0.0898956577897719	0.182957848397227	0.0333804278374852	0.0805516821966402	0	0.506527882391951	0.106686501386925
481	GTEX-XOT4-0526-SM-4B66O	0	0.155597632861301	0.172384895803934	0.0201463759618083	0.0672162672669769	0	0.499489617631051	0.0851652104749289
482	GTEX-XPT6-2026-SM-4B64V	0	0.11196373021062	0.140706001637681	0.0617291195702663	0.0404296981427825	0.121959206680025	0.407381393493542	0.115830850265083
483	GTEX-XPVG-2526-SM-4B66D	0	0.114108250236775	0.173104738709706	0.0505055027439668	0.0351458428442572	0	0.531874158513816	0.0952615069514789
484	GTEX-XQ3S-0426-SM-4BOOA	0	0.12177550125108	0.19043777397206	0.021779466811153	0.0650561455515902	0	0.511886638680064	0.0890644737340536
485	GTEX-XQ8I-0626-SM-4BOPT	0	0.116359956311132	0.0675434869286892	0.0380947247327513	0.0297590740358133	0.0637410058127746	0.573323782117437	0.111177970061402
486	GTEX-XUW1-0826-SM-4BOP6	0	0.106028063455152	0.0973317683290594	0.051432595965576	0.0779123344651077	0.0155311877265724	0.542089428007124	0.109674622051409
487	GTEX-XUYS-0326-SM-47JX2	0	0.136916131545435	0.192022001441128	0.0188425354709345	0.191552012414438	0.0117877422836521	0.351972589119798	0.0969069877246145
488	GTEX-XUZC-2126-SM-4BRW8	0	0.115229715112735	0.125126197401931	0.0403160777218175	0.023252197023411	0.0598083642869306	0.549753911791867	0.0865135366613081
489	GTEX-XV7Q-2926-SM-4BRUL	0	0.083482317307099	0.259185899874341	0.0159340511458569	0.0630850457042974	0.213020323496302	0.165709441111614	0.199582921360491
490	GTEX-XYKS-2426-SM-4AT43	0	0.15496349744274	0.191098399450462	0.0238387278225258	0.0502963069149075	0	0.468626421760522	0.111176646608843
491	GTEX-Y111-0326-SM-4SOIX	0	0.190184183951715	0.171041004268599	0.010459364782674	0.117443025267903	0.00376638507173104	0.399178049805679	0.107927986851699
492	GTEX-Y114-2526-SM-4TT8M	0	0.127906157135371	0.108665277722112	0.045734245664163	0.0513430821456156	0.0975129110749312	0.459676565732718	0.109161760525089
493	GTEX-Y3I4-2326-SM-4TT81	0	0.0966478691738971	0.172771623501276	0.046044905395165	0.0407025684372058	0	0.553324188920156	0.0905088445723009
494	GTEX-Y3IK-2626-SM-4WWDK	0	0.115488797428435	0.191474472204538	0.0381535053418141	0.0518404182927679	0.0189603230531557	0.473670667251115	0.110411816428174
495	GTEX-Y5LM-2126-SM-4VDSY	0	0.0993449705710271	0.121865936760334	0.138019855245003	0.0691308986660419	0.148480099849701	0.300577614216765	0.122580624691128
496	GTEX-Y5V5-2526-SM-4VBQ4	0	0.0996862570164465	0.124051126083364	0.0783656417291413	0.177138185967088	0.00914218030724843	0.40089693090741	0.110719677989302
497	GTEX-Y5V6-2626-SM-5IFIX	0	0.126428922918394	0.11169975809096	0.0514820457307481	0.0371029647238402	0.0308527333704739	0.538624143040123	0.10380943212546
498	GTEX-Y8DK-0326-SM-4TT3P	0	0.132661397343585	0.280674101483373	0.0142630305544895	0.104640617206789	0	0.375995356842056	0.0917654965697074
499	GTEX-Y8E4-1026-SM-4VBQ5	0	0.134081851435021	0.157904237554313	0.0447226134741021	0.053331073888242	0.0809807057278072	0.415113726574009	0.113865791346506
500	GTEX-Y8E5-0326-SM-57WBM	0	0.0978713827203385	0.212716656431878	0.0219533542937021	0.0888429533934085	0	0.495898699590564	0.0827169535701092
501	GTEX-Y8LW-2026-SM-4V6G8	0	0.110157481101352	0.213068098392452	0	0.139736816675665	0	0.369558401694091	0.16747920213644
502	GTEX-Y9LG-1926-SM-5IFHY	0	0.0974748718417506	0.107758738924706	0.0491679875259695	0.0426658215533107	0	0.595903393085047	0.107029187069216
503	GTEX-YB5E-2226-SM-5IFJ5	0	0.10378686137647	0.133656210736943	0.0762248587493558	0.0531939128775357	0.0107035129065823	0.510907877771132	0.111526765581982
504	GTEX-YB5K-2326-SM-5IFHD	0	0.138782192573779	0.231678143995253	0	0.0721358906991924	0.0308058288274688	0.337432886225226	0.189165057679081
505	GTEX-YBZK-0326-SM-59HLN	0	0.0848143230865674	0.202521142589562	0	0.146935011673936	0	0.419486662649732	0.146242860000203
506	GTEX-YEC3-2126-SM-4YCDB	0	0.138214588842215	0.133900798441388	0.0422470845445728	0.0441562253565096	0.016542937043932	0.511875923432416	0.113062442338966
507	GTEX-YEC4-2226-SM-5IFJT	0	0.136156308706878	0.11221293946414	0.0511038655246232	0.0804689952608299	0.0176232297199132	0.489599700200881	0.112834961122735
508	GTEX-YECK-0626-SM-4W1ZE	0	0.121734542094948	0.243884108448655	0	0.0502799893043251	0	0.440214930351167	0.143886429800905
509	GTEX-YF7O-2526-SM-5IFJX	0	0.124239836660303	0.0752142651965027	0.0798649079141046	0.0561601626209115	0.0396606260878261	0.508554583956233	0.116305617564119
510	GTEX-YFC4-1026-SM-5RQJM	0	0.100459701112294	0.211406575371445	0	9e-04	0	0.499108042377301	0.188144385528713
511	GTEX-YFCO-1926-SM-4W212	0	0.122610353731416	0.189349729110471	0.0440406163798742	0.0425314534971701	0.025786513008246	0.469339308365941	0.106342025906881
512	GTEX-YJ8O-2826-SM-5CVM4	0	0.121744322065711	0.275474634459197	0	0.0755401044752612	0	0.377513537168645	0.149727401831186
513	GTEX-Z93S-1326-SM-5CVMR	0	0.135666195300679	0.311184707871689	0	0.0576695401063279	0.105612925379658	0.221189629864356	0.16867700147729
514	GTEX-Z9EW-1726-SM-5CVMO	0	0.113646954601849	0.268538653187529	0	0.0761341245047163	0.0103073214608863	0.339693333064116	0.191679613180903
515	GTEX-ZA64-2026-SM-5PNXT	0	0.0667790944420646	0.259833605978012	0.0159345604269128	0.085797155465717	0.00844001754471405	0.384098335868259	0.17911723027432
516	GTEX-ZAB4-0426-SM-5HL7N	0	0.0844062748398916	0.221978969595584	0.0492212760211015	0.0588135067092609	0	0.498881507384169	0.0866984654499927
517	GTEX-ZAB5-2126-SM-5K7UN	0	0.100693257356773	0.141951389209868	0.0782940229844836	0.0767686355545218	0	0.490530281006788	0.111762413887565
518	GTEX-ZAJG-0526-SM-5S2MT	0.00843303589580296	0.0720872060494886	0.107829497149487	0	0.053234232739162	0	0.519337450594588	0.239078577571472
519	GTEX-ZAK1-0526-SM-5K7X4	0	0.166240880869134	0.198392977254742	0	0.0707773524610932	0	0.3921960976383	0.172392691776731
520	GTEX-ZAKK-0326-SM-5EGHA	0	0.100884657058166	0.175165070950701	0.0645150039894454	0.129214508015678	0	0.446926506277344	0.0832942537086654
521	GTEX-ZC5H-0326-SM-5HL9F	0	0.108301373641202	0.0881991979565586	0.0599603765736866	0.0632570970458902	0.189609443667259	0.363087761958863	0.127584749156539
522	GTEX-ZDTS-0526-SM-4WKH9	0	0.100761850215408	0.22531610670175	0	0.103909203690365	0	0.39755000120524	0.172462838187237
523	GTEX-ZDXO-0326-SM-4WKHJ	0	0.0679711613890717	0.272667607070709	0	0.137600340732274	0	0.35747833562728	0.164282555180664
524	GTEX-ZDYS-1726-SM-5HL4Y	0	0.102875790196324	0.245840076054896	0	0.122920441213446	0	0.359284872431763	0.169078820103571
525	GTEX-ZE7O-0326-SM-51MTH	0	0.0406638822217273	0.368758484854438	0	0.133928928763496	0	0.34466501954491	0.111983684615429
526	GTEX-ZE9C-2326-SM-5J1NT	0	0.133876159007282	0.203488505927822	0.027816449940707	0.0630538675949749	0	0.466056361906922	0.105708655622292
527	GTEX-ZF28-0526-SM-4WKGW	0	0.0608982649325065	0.219121023535279	0.0217130566018148	0.151355320605548	0.0796900867984682	0.281167257040813	0.18605499048557
528	GTEX-ZF2S-2126-SM-4WWAY	0	0.104617148186577	0.292108099550131	0	0.112903565657751	0.0981436835931452	0.215188023253815	0.177039479758581
529	GTEX-ZF3C-0326-SM-4WWBF	0	0.122105108947056	0.188205390343177	0.0331039836549177	0.0378315529163391	0.0732772449848658	0.446350804948199	0.0991259142054461
530	GTEX-ZLV1-2126-SM-4WWD2	0	0.109067984423857	0.118653297189593	0.0534469863120629	0.0454495728860114	0.0201974933500847	0.538558713386454	0.114625952451937
531	GTEX-ZP4G-2026-SM-57WEH	0	0.119474369340021	0.151139970848924	0.043887010143294	0.0614570472288113	0.0730243775930426	0.462647916570308	0.0883693082755989
532	GTEX-ZPCL-2026-SM-57WFD	0	0.108970302214586	0.134051489859074	0.0538647537334937	0.0739603172164497	0.01014664213225	0.509466601758973	0.109539893085174
533	GTEX-ZPIC-2526-SM-57WDP	0	0.126705704811374	0.227763271578194	0	0.078890676756602	0.0408565153050725	0.344300292199753	0.181483539349004
534	GTEX-ZQG8-1226-SM-51MRX	0	0.0996347724688927	0.166935348066992	0.0409361544620187	0.0275774452926043	0	0.583346641683603	0.0815696380258894
535	GTEX-ZQUD-1726-SM-51MRQ	0	0.106567660600799	0.182954142370738	0.0227471085501359	0.0365587871038843	0	0.568614148601027	0.0825581527734155
536	GTEX-ZT9X-1826-SM-57WDU	0	0.126306116287918	0.113103912038445	0.0627223697245252	0.0555495295551592	0.228425929058255	0.27772862003148	0.136163523304218
537	GTEX-ZTPG-0126-SM-5O9AL	0	0.117726898060923	0.117466473153885	0.0750823117008344	0.0533803746602783	0.0534106736748334	0.459952245232918	0.122981023516328
538	GTEX-ZTX8-1626-SM-51MRY	0.00617539486410757	0.137714277664635	0.0637246161065205	0.0374291233270488	0.0388906713953244	0.0387477454217326	0.545795374767609	0.131522796453022
539	GTEX-ZUA1-0326-SM-5NQA3	0	0.170183458245913	0.212425858039415	0.0247318893892865	0.0911703949814268	0	0.409964308914325	0.0915240904296348
540	GTEX-ZV68-0526-SM-59HKI	0	0.0877108020768801	0.158411262113149	0	0	0	0.562456558146159	0.191421377663812
541	GTEX-ZV6S-2126-SM-4YCEM	0	0.0766949773730543	0.248760534943796	0	0.0356507203136756	0.187482095049411	0.242871513920038	0.208540158400025
542	GTEX-ZV7C-2426-SM-5NQ7Q	0	0.116372693748492	0.110543691230456	0.0320704712999875	0.0480869546974612	0.0347986506967568	0.545864514567223	0.112263023759624
543	GTEX-ZVE1-0526-SM-5NQ71	0	0.0699591146553856	0.238331582181925	0.0295339886333043	0.0962023996433394	0.0564474021139353	0.334106472870853	0.175419039901258
544	GTEX-ZVE2-0626-SM-5GU7I	0	0.0349279015007231	0.299760127074254	0	0.0690241566267972	0.0444598289603165	0.37376817749863	0.17805980833928
545	GTEX-ZVP2-2126-SM-5GU6E	0	0.119459827172933	0.0622940781883654	0.0449380801189878	0.0322536019222268	0.222140105958464	0.403278408111552	0.115635898527472
546	GTEX-ZVT2-2426-SM-57WCQ	0	0.1194191336119	0.0964086230349458	0.0541598010884223	0.0412718797301883	0.110377509032932	0.467200705291583	0.11116234821003
547	GTEX-ZVT3-0526-SM-5GIE9	0	0.143066664634676	0.254282146507899	0.0107699073279519	0.0588489657656243	0	0.42957054387427	0.103461771889578
548	GTEX-ZVT4-0326-SM-51MS5	0	0.124434574926926	0.19928332735229	0	0.0714117230646495	0	0.433877514286016	0.170992860370118
549	GTEX-ZVTK-0626-SM-5GU6Y	0	0.190587206602099	0.216695970125329	0.0148063171107992	0.0426352526542593	0.00219005011203163	0.435883595451125	0.0972016079443561
550	GTEX-ZVZO-0326-SM-5HL4N	0	0.126241838764983	0.1809594048904	0.0267880892950267	0.0929128405835535	0	0.457316730381805	0.115781096084232
551	GTEX-ZVZP-2526-SM-57WBR	0	0.102200428425131	0.0687379457100241	0.0668964378785258	0.0440612921129608	0.0884622119956551	0.521098754098568	0.108542929779135
552	GTEX-ZWKS-0326-SM-5NQ7G	0	0.127197567272272	0.157383184005354	0.0393376570165718	0.0485884628149907	0	0.510965366453551	0.11652776243726
553	GTEX-ZXG5-0326-SM-5GICH	0	0.0769982811817203	0.269122687434751	0.0228940040762586	0.100210768347253	0.116746898450896	0.22363043915232	0.1903969213568
554	GTEX-ZY6K-2026-SM-5GZXQ	0	0.073459927267245	0.272760138789841	0	0.0433661044220756	0.0513203479339008	0.391030693875533	0.168062787711404
555	GTEX-ZYFC-0526-SM-5GIDF	0	0.187067803532194	0.203510348410912	0.0280286161984839	0.0893938970290669	0.0121212971827546	0.370705751644007	0.109172286002582
556	GTEX-ZYFD-0326-SM-5NQ8I	0	0.154527142111878	0.134544306059393	0	0.0630411012463822	0	0.466818285309933	0.181069165272413
557	GTEX-ZYFG-2426-SM-5GIE8	0	0.113496066368621	0.116529679835565	0.0580829190529086	0.0441256640560991	0.0219381288244156	0.530770063200821	0.115057478661569
558	GTEX-ZYT6-1626-SM-5E45R	0	0.172684874748788	0.174117671323117	0.0182540243092145	0.061905847097899	0	0.488397646243975	0.0846399362770066
559	GTEX-ZYVF-0626-SM-5E43Q	0	0.130565408791589	0.18940394596101	0.0326426111239146	0.107504640306884	0.239939463380345	0.11777796115806	0.182165969278198
560	GTEX-ZYW4-0526-SM-5GZZ5	0	0.105706669836549	0.231992642065392	0	0.0823073140419088	0	0.40705708276551	0.17293629129064
561	GTEX-ZYY3-0526-SM-5E45G	0	0.119741110150442	0.0921350867473012	0.062276407385366	0.0473657561428653	0.170969618720482	0.398595594323417	0.108916426530127
562	GTEX-ZZ64-1526-SM-5E43K	0	0.157998398758791	0.122641371163236	0.0461296120527455	0.104253642425169	0	0.457057574191682	0.111919401408377
563	GTEX-ZZPT-0626-SM-5GZXT	0	0.142217801698216	0.132656978769156	0.0611579602533051	0.0605974144345238	0.0245171200648974	0.467127391128482	0.11172533365142
564	GTEX-ZZPU-2626-SM-5E45Y	0	0.0977303034932731	0.132937675224726	0.0828257663776106	0.0741830995498431	0.0125230347068764	0.496047117642344	0.103753003005327
