## Supplementary material for "Cellular deconvolution of GTEx tissues powers eQTL studies to discover thousands of novel disease and cell-type associated regulatory variants": Table_16

	Input.Sample	basal_cell_of_epidermis	epidermal_cell	keratinocyte_stem_cell	leukocyte	stem_cell_of_epidermis
1	GTEX-1117F-2926-SM-5GZYI	0	0.655791111661773	0.0774186325860872	0.212896384523465	0.053893871228674
2	GTEX-111CU-1126-SM-5EGIM	0	0.784282324937924	0.101849992018033	0.0900283091684861	0.0238393738755571
3	GTEX-111FC-0126-SM-5N9DL	0	0.716205432521356	0.124934709935394	0.0872958260545222	0.0715640314887275
4	GTEX-111FC-2526-SM-5GZXU	0	0.311327001476821	0.330216881784641	0.253579625619292	0.104876491119246
5	GTEX-111VG-1626-SM-5EGIO	0	0.781753686682004	0.0585764954554382	0.076360765928279	0.0833090519342791
6	GTEX-111VG-2426-SM-5GZXD	0	0.653860204577016	0.116400013445033	0.173927321396183	0.0558124605817685
7	GTEX-111YS-1526-SM-5GZYW	0	0.668416724788737	0.152907927874554	0.092500488597891	0.0861748587388175
8	GTEX-1122O-2126-SM-5EGIR	0	0.804669633017367	0.0811037638330614	0.0696727386559918	0.0445538644935794
9	GTEX-1128S-2326-SM-5GZZY	0	0.654046096031988	0.174347127215231	0.164035425351903	0.00757135140087748
10	GTEX-113IC-0126-SM-5HL6T	0	0.372423354154009	0.136295824687835	0.383967901764107	0.107312919394048
11	GTEX-113JC-2326-SM-5EQ4E	0	0.540992538347496	0.158637863125123	0.215439770248909	0.0849298282784719
12	GTEX-117XS-2726-SM-5N9BL	0	0.767297577231655	0.118837466892553	0.0821221561601844	0.0317427997156071
13	GTEX-117YW-2626-SM-5GZZH	0	0.527048377864406	0.186304943663192	0.219180931891888	0.0674657465805139
14	GTEX-117YX-1926-SM-5GIEC	0	0.567152463387527	0.217220891730728	0.160336526267837	0.0552901186139076
15	GTEX-117YX-2326-SM-5H12W	0	0.603239786800957	0.188719402978263	0.163994576533173	0.0440462336876068
16	GTEX-1192W-2626-SM-5Q5AF	0	0.585917947392787	0.033328124900106	0.300947287168786	0.0798066405383202
17	GTEX-1192X-0226-SM-5H12D	0	0.614123119639132	0.135291290817533	0.197707230168525	0.0528783593748105
18	GTEX-1192X-2726-SM-5N9DN	0	0.749315292380581	0.128782596696047	0.100631070069644	0.0212710408537278
19	GTEX-11DXW-0226-SM-5H122	0	0.578151015463511	0.127659180978809	0.196962827610075	0.0972269759476048
20	GTEX-11DXW-0826-SM-5H118	0	0.509967696605189	0.169444212049436	0.243471412526988	0.0771166788183868
21	GTEX-11DXX-2126-SM-5PNYR	0	0.687797509647393	0.155717459338878	0.0709267359354279	0.0855582950783012
22	GTEX-11DXX-2426-SM-5GZZW	0	0.629562227306795	0.148165831930969	0.184133349553599	0.0381385912086364
23	GTEX-11DXY-0126-SM-5H11Q	0	0.69711923596367	0.136274182832913	0.115255907818032	0.0513506733853842
24	GTEX-11DXY-2626-SM-5GIE7	0	0.681865508867488	0.13384501550782	0.135787868312925	0.048501607311767
25	GTEX-11DXZ-2026-SM-5987S	0	0.729808952311787	0.161668845286005	0.0706256635173248	0.0378965388848835
26	GTEX-11DXZ-2326-SM-5EGGV	0	0.712801649273121	0.120100404976265	0.100764906871914	0.0663330388786999
27	GTEX-11DYG-0126-SM-59883	0	0.685881243195807	0.145011102904169	0.0882208422992427	0.0808868116007813
28	GTEX-11DYG-1526-SM-5A5JS	0	0.53883461606356	0.155111498234648	0.201045399088021	0.105008486613772
29	GTEX-11DZ1-0126-SM-5985Q	0	0.615731360660498	0.141574847022249	0.196305380827054	0.0463884114901985
30	GTEX-11DZ1-2426-SM-5GZZX	0	0.626714513278089	0.110462744048448	0.21273193188088	0.0500908107925828
31	GTEX-11EI6-0126-SM-5985R	0	0.735698647008211	0.122545695184441	0.0970679060833862	0.0446877517239613
32	GTEX-11EI6-2826-SM-5H11D	0	0.516581771693228	0.262453175970841	0.171860466366503	0.0491045859694272
33	GTEX-11EM3-1226-SM-5N9DD	0	0.576747196703397	0.212557515455877	0.175039022603219	0.0356562652375072
34	GTEX-11EM3-2426-SM-59861	0	0.610549780895959	0.198459271288726	0.136355519825475	0.0546354279898393
35	GTEX-11EMC-2926-SM-5EQ4F	0	0.458488638093603	0.173217350343189	0.274775545670254	0.0935184658929536
36	GTEX-11EQ8-0926-SM-5H12V	0	0.735093797817929	0.118187738239408	0.11328440497368	0.033434058968983
37	GTEX-11EQ9-1626-SM-5PNY8	0	0.638240133848288	0.193765076182389	0.128040232269401	0.0399545576999212
38	GTEX-11EQ9-2426-SM-5HL5T	0	0.782099841586098	0.113736906221474	0.0769192033269017	0.0272440488655269
39	GTEX-11GS4-0226-SM-5HL77	0	0.727674690449374	0.0972308439635167	0.11977211604475	0.0553223495423591
40	GTEX-11GS4-2726-SM-5A5LE	0	0.555135413217087	0.163978009745596	0.195552943843533	0.0853336331937849
41	GTEX-11GSO-2426-SM-5A5LY	0	0.661635898329121	0.145856428983936	0.14631075410342	0.0461969185835222
42	GTEX-11GSP-2326-SM-5HL63	0	0.751331261018263	0.097055785332071	0.0984440698503266	0.0531688837993391
43	GTEX-11GSP-2526-SM-5N9BP	0	0.52426121903668	0.189570235726843	0.188680453006624	0.0974880922298528
44	GTEX-11H98-0126-SM-5EGHG	0	0.586736619800089	0.127480846885536	0.186879268180186	0.0989032651341885
45	GTEX-11LCK-1026-SM-5A5KB	0	0.641923036158955	0.181630844660726	0.154182935747964	0.0222631834323554
46	GTEX-11LCK-2226-SM-5HL4Q	0	0.670965714761554	0.103430927007408	0.142227466112568	0.0833758921184697
47	GTEX-11NSD-0626-SM-5A5LU	0	0.648044334852541	0.144238732343743	0.162048560169131	0.0456683726345847
48	GTEX-11NSD-2226-SM-5986V	0	0.675723697487334	0.137712385609568	0.129054037115762	0.0575098797873355
49	GTEX-11NUK-0126-SM-5A5L3	0	0.510036266875128	0.170250724714398	0.209700502739273	0.110012505671201
50	GTEX-11NUK-2726-SM-5A5MC	0	0.662612420513607	0.166068672133924	0.11362472674971	0.0576941806027596
51	GTEX-11O72-0126-SM-59887	0	0.570253563023457	0.134657028233678	0.224911211859467	0.0701781968833982
52	GTEX-11O72-0626-SM-5PNYE	0	0.621097765240566	0.171222606160846	0.154170832764166	0.0535087958344214
53	GTEX-11OC5-0126-SM-5HL6A	0	0.574402323757643	0.154246078909448	0.18262013154178	0.0887314657911293
54	GTEX-11OF3-0126-SM-5PNYF	0	0.716481431167227	0.128292283640712	0.100174408826942	0.0550518763651182
55	GTEX-11OF3-2626-SM-5GU7F	0	0.593261504634233	0.164948309629532	0.136258858375406	0.105531327360829
56	GTEX-11P7K-1126-SM-5HL4L	0	0.664895807472037	0.168308251320029	0.104189138056826	0.0626068031511073
57	GTEX-11P7K-2126-SM-5GU7G	0	0.599909491966548	0.217708956321428	0.128208732266004	0.0541728194460202
58	GTEX-11P81-2226-SM-5PNYI	0	0.724682082193815	0.152693165032354	0.0880481827669121	0.034576570006919
59	GTEX-11P81-2326-SM-59875	0	0.715225289626121	0.145832093760955	0.104829133971664	0.034113482641259
60	GTEX-11P82-1426-SM-5BC5L	0	0.711991173935013	0.150275900731293	0.0886321216927269	0.0491008036409667
61	GTEX-11P82-1626-SM-59879	0	0.542905387605695	0.183238520250446	0.217304758566679	0.0565513335771802
62	GTEX-11PRG-0726-SM-5EGL1	0	0.654747906846485	0.0764000982585845	0.152155643721795	0.116696351173136
63	GTEX-11TT1-1826-SM-5EQLV	0	0.475527657499117	0.21251218199544	0.203242969332897	0.108717191172545
64	GTEX-11TT1-2526-SM-5EGIB	0	0.577600971121863	0.167157928468733	0.176398022469408	0.0788430779399957
65	GTEX-11TTK-0126-SM-5987B	0	0.438516511388969	0.190293404198906	0.3013158770675	0.0698742073446254
66	GTEX-11TUW-0626-SM-5LU9M	0	0.689556313739511	0.13956185396946	0.119802256947062	0.0510795753439673
67	GTEX-11TUW-2726-SM-5EQLC	0	0.482503317009076	0.193259686592107	0.230095045871248	0.0941419505275691
68	GTEX-11UD1-0126-SM-5PNYG	0	0.588829173679819	0.160278986757074	0.175578185807239	0.0753136537558673
69	GTEX-11UD2-0226-SM-5EQKY	0	0.652287800899792	0.133801210222433	0.138076904162494	0.0758340847152807
70	GTEX-11UD2-2526-SM-5CVNU	0	0.641374178859592	0.139237350822931	0.159754166416704	0.0596343039007729
71	GTEX-11VI4-1126-SM-5EQMD	0	0.635891205221685	0.175344662918903	0.132991362939878	0.055772768919534
72	GTEX-11VI4-1726-SM-5CVLH	0	0.675366090990835	0.139758255125814	0.142868772689142	0.0420068811942094
73	GTEX-11WQC-1826-SM-5GU59	0	0.684961014684148	0.137246059436614	0.116626671255558	0.0611662546236797
74	GTEX-11WQC-2526-SM-5CVLE	0	0.576496367553794	0.179736065836479	0.176192540247813	0.067575026361914
75	GTEX-11WQK-0526-SM-5EQLD	0	0.586660955994689	0.100718253602121	0.20858190633772	0.10403888406547
76	GTEX-11WQK-1026-SM-5EQLX	0	0.577505338809319	0.12104475141724	0.185915444568516	0.115534465204925
77	GTEX-11XUK-2026-SM-5EQLF	0	0.680744973111249	0.154317145686951	0.110964649773638	0.0539732314281614
78	GTEX-11ZTS-0126-SM-5EQ6M	0	0.628608451696217	0.156992281596247	0.14796689303615	0.0664323736713864
79	GTEX-11ZTT-2126-SM-5CVLO	0	0.628079128091483	0.147397440601141	0.143889168779214	0.080634262528163
80	GTEX-11ZTT-2426-SM-5EQLS	0	0.445283938755204	0.252411112315594	0.240176798919355	0.0621281500098481
81	GTEX-11ZU8-0126-SM-5EQ58	0	0.762611950388008	0.089837750788698	0.0967781958881035	0.0507721029351906
82	GTEX-11ZU8-2526-SM-5EQKI	0	0.545344508774759	0.189305218724659	0.17981964946166	0.0855306230389224
83	GTEX-11ZUS-2626-SM-5FQUR	0	0.531353816200141	0.162877064016718	0.184189436071258	0.121579683711883
84	GTEX-11ZVC-2526-SM-5FQTE	0	0.558332771776517	0.147581411196147	0.224308436965978	0.0697773800613578
85	GTEX-1211K-1526-SM-5FQU4	0	0.580725288530476	0.183827753281668	0.176624833237582	0.0588221249502742
86	GTEX-1211K-2026-SM-5EQ4Z	0	0.606951205324329	0.160283564517303	0.172454997230097	0.0603102329282709
87	GTEX-12126-0326-SM-5PNW3	0	0.626738866586918	0.150453631938395	0.138975550734314	0.0838319507403734
88	GTEX-12126-0826-SM-5FQTZ	0	0.597903726217596	0.145824951872532	0.16167483193916	0.0945964899707118
89	GTEX-1212Z-0126-SM-59HK4	0	0.685181558061805	0.159258520607775	0.105463746440638	0.0500961748897823
90	GTEX-1212Z-2526-SM-5EGKP	0	0.754833060161808	0.0897266396730912	0.0912566280175922	0.0641836721475084
91	GTEX-12584-0126-SM-5EGKQ	0	0.57419503331815	0.151751815202937	0.213283045950465	0.0607701055284482
92	GTEX-12584-0726-SM-5FQTK	0	0.543214490723728	0.161065883132484	0.212863156213087	0.0828564699307001
93	GTEX-12696-0126-SM-5EQ4L	0	0.56915353671873	0.226927668323739	0.128973801680946	0.0749449932765845
94	GTEX-12696-2426-SM-5EQ6H	0	0.696679998614478	0.139008986990486	0.113941675557986	0.0503693388370489
95	GTEX-1269C-0126-SM-5EQ5L	0	0.728827060598304	0.146819758410974	0.0641585843689324	0.0601945966217895
96	GTEX-1269C-2526-SM-5EGJ3	0	0.604944317762313	0.181992653581817	0.135817793192905	0.0772452354629646
97	GTEX-12BJ1-0926-SM-5EQ62	0	0.550929744571854	0.237856037844472	0.162681817010888	0.0485324005727853
98	GTEX-12C56-1526-SM-5FQUQ	0	0.617536708154359	0.201778600009269	0.13359983011637	0.0470848617200023
99	GTEX-12C56-1726-SM-5EQ61	0	0.678637386912219	0.150911753456432	0.133419302801285	0.0370315568300641
100	GTEX-12KS4-0326-SM-5EQ41	0	0.600212759529459	0.19152609861244	0.14081483500224	0.0674463068558608
101	GTEX-12KS4-2126-SM-5FQUT	0	0.625284424549328	0.182069871073457	0.130256457780718	0.0623892465964962
102	GTEX-12WSA-0226-SM-5BC5V	0	0.675884275656286	0.131547436244923	0.129651231370426	0.0629170567283649
103	GTEX-12WSA-0426-SM-5EQ5X	0	0.623783013185188	0.193079640947846	0.130512968707967	0.0526243771589987
104	GTEX-12WSC-0126-SM-5EQ4P	0	0.677933553420028	0.137949928618351	0.109511969012238	0.0746045489493832
105	GTEX-12WSC-2826-SM-5BC5Y	0	0.573675466133597	0.137150952428027	0.176899211859693	0.112274369578683
106	GTEX-12WSD-0126-SM-59HKN	0	0.588447974858046	0.182127774306136	0.170884162943233	0.0585400878925847
107	GTEX-12WSD-0626-SM-5GCMW	0	0.617012777039227	0.159169479408072	0.15083683289831	0.0729809106543909
108	GTEX-12WSE-0526-SM-793B2	0	0.751262679765374	0.0993640246392261	0.0889719809047737	0.0604013146906268
109	GTEX-12WSF-1626-SM-7KUG5	0	0.598541888750138	0.208032243222325	0.141724811450601	0.0517010565769358
110	GTEX-12WSG-2826-SM-5FQUS	0	0.670280351812411	0.131260160953251	0.129050058119258	0.0694094291150805
111	GTEX-12WSH-1526-SM-5BC5W	0	0.693984748174476	0.138490346286679	0.125245705871926	0.0422791996669183
112	GTEX-12WSJ-1126-SM-5LZVJ	0	0.745492896759317	0.0949605635733993	0.124425941966105	0.0351205977011791
113	GTEX-12WSJ-1826-SM-5GCNY	0	0.70160384539788	0.14875128166637	0.14964487293575	0
114	GTEX-12WSK-2126-SM-5CVNC	0	0.650337754742853	0.141002666018712	0.124350303832844	0.0843092754055918
115	GTEX-12WSK-2326-SM-5GCOH	0	0.631845401581776	0.224267015212237	0.0933913091103353	0.0504962740956511
116	GTEX-12WSL-2026-SM-5GCML	0	0.471715080969418	0.197240286856109	0.262718317387929	0.0683263147865443
117	GTEX-12WSL-2526-SM-5GCNJ	0	0.544135197789905	0.144136839867251	0.229397118465545	0.0823308438772993
118	GTEX-12WSM-1926-SM-5BC65	0	0.68076620409038	0.189481014225711	0.072617629827414	0.0571351518564942
119	GTEX-12WSN-1426-SM-5GCO6	0.0123564291573479	0.092768014231012	0.129979586124837	0.619988059082699	0.144907911404105
120	GTEX-12WSN-5019-SM-79OM6	0	0.472293726602034	0.16350365693408	0.270562608597569	0.0936400078663168
121	GTEX-12ZZX-0126-SM-5EGK9	0	0.655888147897102	0.160505651618367	0.115819448615934	0.0677867518685958
122	GTEX-12ZZX-2426-SM-5GCOE	0	0.663992471721791	0.152599732921264	0.0819043314407565	0.101503463916189
123	GTEX-12ZZY-0226-SM-5LZVE	0	0.724723153312141	0.126085151965931	0.0966590184062878	0.0525326763156395
124	GTEX-12ZZY-0726-SM-5EQ66	0	0.703592874008283	0.120836499509464	0.122127702337625	0.0534429241446276
125	GTEX-12ZZZ-0626-SM-5DUXI	0	0.71229535611278	0.132770628413547	0.1027533344984	0.0521806809752729
126	GTEX-12ZZZ-0726-SM-5GCNZ	0	0.681530716037164	0.107112172690604	0.163747446525363	0.0476096647468701
127	GTEX-13111-1626-SM-5EGJY	0	0.772284276686343	0.116384640841756	0.0595818146976516	0.0517492677742497
128	GTEX-13112-0126-SM-5P9IU	0	0.563824030139781	0.148104925705556	0.175875057639831	0.112195986514832
129	GTEX-13112-2826-SM-5DUWH	0	0.663113656043836	0.13945580932762	0.136238218769416	0.0611923158591281
130	GTEX-13113-1626-SM-5EQ4I	0	0.548598928600683	0.161784459541956	0.254115903668334	0.0355007081890278
131	GTEX-13113-5016-SM-7EPIP	0	0.649240445409255	0.179942304228764	0.118301435905296	0.0525158144566846
132	GTEX-1313W-0126-SM-5LZUN	0	0.677325659270894	0.141235094636235	0.125685331263835	0.0557539148290362
133	GTEX-1313W-0626-SM-5EQ4H	0	0.745886857229343	0.0937741066685123	0.0813424993457881	0.0789965367563566
134	GTEX-1314G-1326-SM-5BC6E	0	0.614571394313704	0.163977227902743	0.174529648348663	0.0469217294348906
135	GTEX-1314G-1526-SM-5EGK2	0	0.630127320528026	0.164685036349529	0.128619751340691	0.0765678917817547
136	GTEX-131XE-1626-SM-5K7VO	0	0.388511614966695	0.169971612687187	0.336663138149542	0.104853634196577
137	GTEX-131XE-2326-SM-5PNZ2	0	0.700258456067288	0.0860149548038432	0.173160424935927	0.0405661641929422
138	GTEX-131XF-2126-SM-5DUWS	0	0.704388417695243	0.139676201518099	0.134624238831911	0.0213111419547473
139	GTEX-131XF-2626-SM-5EQ6K	0	0.712765536136241	0.18468178740415	0.0703849747126327	0.032167701746976
140	GTEX-131XG-0326-SM-5L3DX	0	0.734117213246852	0.128240481984791	0.0960118840433302	0.0416304207250265
141	GTEX-131XG-2626-SM-5KM17	0	0.572784808186868	0.174678972759669	0.196744416356788	0.0557918026966745
142	GTEX-131XH-0126-SM-5LZUY	0	0.628962736662644	0.179543774583985	0.135619371290332	0.0558741174630397
143	GTEX-131XH-2226-SM-5DUXJ	0	0.667172776664836	0.169833862974476	0.0995198064040736	0.0634735539566144
144	GTEX-131XW-0426-SM-5LZWP	0	0.594254667326282	0.168382127678123	0.179480159233195	0.0578830457624
145	GTEX-131XW-0626-SM-5PNVD	0	0.625429240031052	0.162772662442379	0.117354802398017	0.0944432951285516
146	GTEX-131YS-0126-SM-5KM1M	0	0.659317303601925	0.181157134229447	0.0968409745823984	0.0626845875862304
147	GTEX-131YS-2826-SM-5EQ47	0	0.648124304672468	0.135245182598668	0.166003201650362	0.0506273110785009
148	GTEX-132AR-0326-SM-5KM2C	0	0.453679751428707	0.189780965982829	0.226766589961631	0.129772692626832
149	GTEX-132NY-0326-SM-5IJBL	0	0.635678493257223	0.164387988042552	0.155268463091148	0.0446650556090762
150	GTEX-133LE-1826-SM-5J1MV	0	0.745378203061713	0.112968029943309	0.10596242863873	0.0356913383562475
151	GTEX-133LE-2326-SM-5K7W3	0	0.652300511538093	0.170754719193298	0.133260502576031	0.0436842666925784
152	GTEX-1399Q-2326-SM-5KM2X	0	0.767337600224842	0.0782306970808741	0.0775569154906718	0.076874787203612
153	GTEX-1399R-1326-SM-5PNYS	0	0.295863332893231	0.230122985944119	0.396613682187008	0.0773999989756413
154	GTEX-1399R-2726-SM-5IJBA	0	0.805473743634772	0.112568278581575	0.0601727457360613	0.0217852320475917
155	GTEX-1399S-0126-SM-5IJCF	0	0.849376545774392	0.0684278554612509	0.0599354878795511	0.0222601108848058
156	GTEX-1399T-2826-SM-5KLYZ	0	0.714394506427042	0.131518086535207	0.0924605955718605	0.0616268114658905
157	GTEX-1399U-1126-SM-5L3DB	0	0.778280728201291	0.126659180726039	0.0652522102602071	0.0298078808124629
158	GTEX-1399U-2326-SM-5K7WY	0	0.680031689280101	0.118476311024611	0.159246773280296	0.0422452264149926
159	GTEX-139D8-0226-SM-5KLZO	0	0.675337891109254	0.153924452937278	0.122467361644297	0.0482702943091713
160	GTEX-139D8-1126-SM-5LU8W	0	0.722640808061557	0.125389576060249	0.11620661644562	0.0357629994325736
161	GTEX-139T4-0226-SM-5HL5S	0	0.354163120407287	0.222327465701462	0.300383488917256	0.123125924973995
162	GTEX-139T8-0126-SM-5K7XZ	0	0.624785517121355	0.145961392837832	0.158673901377608	0.0705791886632045
163	GTEX-139T8-0626-SM-5KLZX	0	0.694304022982236	0.104299824029286	0.161640501934639	0.0397556510538387
164	GTEX-139TS-2126-SM-5K7XC	0	0.582965335108444	0.218052635171793	0.137954635222037	0.0610273944977256
165	GTEX-139TS-2826-SM-5J1OO	0	0.677351739337984	0.138366939282048	0.127733780290863	0.056547541089105
166	GTEX-139TT-0126-SM-5K7Y5	0	0.604434166351365	0.158638318358285	0.179516155666152	0.0574113596241984
167	GTEX-139TT-2126-SM-5LZWC	0	0.620241720877067	0.183910814537162	0.135887561866974	0.0599599027187976
168	GTEX-139TU-0126-SM-5K7WH	0	0.661437819212509	0.135493058677089	0.14305289780002	0.0600162243103814
169	GTEX-139TU-0726-SM-5L3EK	0	0.65809719912146	0.160686905151286	0.124799499792116	0.0564163959351377
170	GTEX-139UW-0326-SM-5J1ML	0	0.65982725521911	0.156128817543897	0.111926668782535	0.0721172584544568
171	GTEX-139UW-2826-SM-5L3E7	0	0.689997512147428	0.125399197007507	0.096319789312661	0.0882835015324042
172	GTEX-139YR-1026-SM-5LZYN	0	0.672643987143044	0.118808334235698	0.177463400773553	0.031084277847704
173	GTEX-13CF2-2526-SM-5LZYX	0	0.594132851655111	0.1371099697862	0.180254080032833	0.0885030985258563
174	GTEX-13CF3-2426-SM-5IFGX	0	0.706406469290057	0.124235592110727	0.117006552922117	0.0523513856770986
175	GTEX-13D11-0926-SM-5J2NC	0	0.718002976814995	0.158358957242456	0.0736453860481791	0.0499926798943697
176	GTEX-13D11-2426-SM-5KM1V	0	0.679738831238322	0.141889315342974	0.12695759847473	0.0514142549439732
177	GTEX-13FH7-1126-SM-5K7UG	0	0.504879868060242	0.222093990503426	0.217205672784274	0.0558204686520587
178	GTEX-13FH7-2026-SM-5IJCR	0	0.61739166954354	0.141946959219924	0.178216020061282	0.062445351175253
179	GTEX-13FHO-0226-SM-5IFGY	0	0.524693113556918	0.123560930867755	0.240155598167888	0.111590357407439
180	GTEX-13FHO-0426-SM-5L3F5	0	0.6588951309602	0.0749518933525207	0.161947988456341	0.104204987230938
181	GTEX-13FHP-0126-SM-5IJBG	0	0.711196282067308	0.146684121222906	0.0668738278521842	0.0752457688576012
182	GTEX-13FLV-0126-SM-5K7WT	0	0.708583937026807	0.140075158775275	0.100943961712627	0.0503969424852908
183	GTEX-13FTW-0326-SM-5K7UW	0	0.748161772707263	0.114275561265814	0.106017143924194	0.0315455221027293
184	GTEX-13FTW-2626-SM-5K7WL	0	0.772464019810242	0.110371780946294	0.079968660020906	0.0371955392225581
185	GTEX-13FTX-1526-SM-5K7VJ	0	0.739667041765844	0.125743901552362	0.095967701771057	0.0386213549107369
186	GTEX-13FTX-1826-SM-5J1NX	0	0.668758998205538	0.182656590990522	0.108586273700387	0.0399981371035529
187	GTEX-13FTY-0526-SM-5L3EV	0	0.689825402125337	0.121547709244816	0.13761740731152	0.0510094813183271
188	GTEX-13FTY-2126-SM-5IFFB	0	0.74032653567764	0.0791780500537465	0.115076164416102	0.0654192498525115
189	GTEX-13FXS-0226-SM-5IJCK	0	0.754642851198119	0.107612089209005	0.0928975386610008	0.0448475209318758
190	GTEX-13G51-1826-SM-5KLZH	0	0.677787540292734	0.128250876589423	0.0826911183115746	0.111270464806268
191	GTEX-13G51-2526-SM-5LZYK	0	0.56378116780532	0.151344875971206	0.165751480453867	0.119122475769607
192	GTEX-13IVO-0126-SM-5J1NG	0	0.649896674582406	0.147200002923897	0.128149183367217	0.0747541391264802
193	GTEX-13IVO-0726-SM-5LZYV	0	0.734070906834356	0.122138493134624	0.0947205261451484	0.0490700738858712
194	GTEX-13JUV-2026-SM-5K7UA	0	0.403700321733828	0.387454562143436	0.151401935620762	0.0574431805019748
195	GTEX-13JUV-2726-SM-5LZZ8	0	0.756740022410189	0.138924352207307	0.0637537100337296	0.0405819153487752
196	GTEX-13JVG-0726-SM-5KM16	0	0.674067118378464	0.134345335164383	0.101283629807542	0.0903039166496116
197	GTEX-13N11-2326-SM-5IJBF	0	0.556573509912372	0.185629633049038	0.16254923339004	0.0952476236485508
198	GTEX-13N11-2526-SM-5K7UE	0	0.600803817597481	0.149464285182674	0.162779476206547	0.0869524210132981
199	GTEX-13N1W-0126-SM-5K7VT	0	0.501524515878951	0.183244415401268	0.263867168155252	0.0513639005645284
200	GTEX-13N1W-2426-SM-5IJD1	0	0.566501235926095	0.167075572030238	0.192753206593663	0.0736699854500042
201	GTEX-13N2G-0226-SM-5K7VF	0	0.576142684271205	0.181817470883814	0.183776088879717	0.0582637559652647
202	GTEX-13N2G-2626-SM-5J1OT	0	0.744458649274657	0.0990185238639699	0.11236476136528	0.0441580654960929
203	GTEX-13NYB-0126-SM-5J1MD	0	0.629693467783515	0.13202676135208	0.101740334166642	0.136539436697762
204	GTEX-13NYB-2526-SM-5K7Z6	0	0.762400838677142	0.127891523879694	0.047720663223704	0.0619869742194601
205	GTEX-13NYC-0126-SM-5L3F4	0	0.624765581687097	0.120506655092913	0.188944299555913	0.0657834636640782
206	GTEX-13NYC-0326-SM-5K7WP	0	0.462416876951438	0.189268474061388	0.251585420422188	0.096729228564987
207	GTEX-13NYS-0126-SM-5MR3W	0	0.616589910944117	0.124403909932708	0.210797644195505	0.04820853492767
208	GTEX-13NYS-0626-SM-5L3F1	0	0.754601884323032	0.0842276002615746	0.124000997566376	0.0371695178490177
209	GTEX-13NZ8-0826-SM-5MR3I	0	0.656053695838456	0.145996171769419	0.152206153804456	0.0457439785876701
210	GTEX-13NZ8-1226-SM-5KM4A	0	0.730826284696372	0.144117711165555	0.0501298836377529	0.0749261205003198
211	GTEX-13NZ9-2626-SM-5L3FK	0	0.52693512906777	0.219698691780436	0.152479381061785	0.100886798090009
212	GTEX-13NZA-0226-SM-5K7Z7	0	0.558703181766301	0.161347419711912	0.206132400178165	0.0738169983436224
213	GTEX-13NZB-2526-SM-5J1OM	0	0.684267950687476	0.126775637537237	0.128662484989512	0.0602939267857745
214	GTEX-13O1R-0126-SM-5L3EH	0	0.514617465638208	0.189979111615219	0.238605498771712	0.0567979239748613
215	GTEX-13O21-1426-SM-5K7XI	0	0.617425765378343	0.19936293661467	0.144337136914925	0.0388741610920626
216	GTEX-13O3O-0126-SM-5KM4E	0	0.629470491859303	0.122240431781886	0.164584157240514	0.0837049191182976
217	GTEX-13O3O-2326-SM-5IJD6	0	0.672602456400677	0.0947835336009243	0.16711390537017	0.0655001046282288
218	GTEX-13O3P-0126-SM-5KM4S	0	0.693055956214773	0.117767878303122	0.159982751280013	0.0291934142020915
219	GTEX-13O3Q-0126-SM-5KM34	0	0.744146907326391	0.121720204429603	0.0903368020678234	0.043796086176182
220	GTEX-13O3Q-2426-SM-5IJBR	0	0.634610820371455	0.14660804066248	0.147157962605883	0.0716231763601819
221	GTEX-13O61-1426-SM-5KM3D	0	0.722781195469403	0.133476567825669	0.117535898883489	0.0262063378214387
222	GTEX-13OVG-1626-SM-5J1NF	0	0.569115363312222	0.182601355698355	0.193439606555187	0.0548436744342358
223	GTEX-13OVG-1926-SM-5L3DK	0	0.537865786710971	0.0938297924843859	0.307508730618086	0.0607956901865578
224	GTEX-13OVH-0126-SM-5MR4B	0	0.827662660213862	0.0786645616097359	0.0811482826361867	0.0125244955402157
225	GTEX-13OVH-0526-SM-5L3E6	0	0.69155480760289	0.135038665195604	0.130246402460398	0.0431601247411074
226	GTEX-13OVI-1426-SM-5L3EY	0	0.58939702926046	0.173718358971332	0.187214668136083	0.049669943632124
227	GTEX-13OVJ-0126-SM-5KM36	0	0.566574924488499	0.10207038219137	0.27654173413219	0.0548129591879412
228	GTEX-13OVJ-0826-SM-5J1OK	0	0.590251940012428	0.133847393348199	0.220182662985182	0.0557180036541905
229	GTEX-13OVK-1426-SM-6PAN7	0	0.700293330824271	0.0971938735521451	0.162150580327064	0.0403622152965204
230	GTEX-13OVK-2026-SM-7KUEO	0	0.719813035088569	0.151197956250911	0.0893817188280452	0.0396072898324743
231	GTEX-13OVL-0126-SM-5L3GJ	0	0.541006972452437	0.232841191354441	0.156966096559198	0.0691857396339237
232	GTEX-13OVL-0226-SM-5L3E9	0	0.5506203104508	0.180540984562383	0.183382274174476	0.0854564308123408
233	GTEX-13OW5-0126-SM-5MR3A	0	0.722858531667132	0.12717864521417	0.0933897574889088	0.0565730656297887
234	GTEX-13OW5-2326-SM-5L3HO	0	0.686478911021226	0.122637098161473	0.141815959838956	0.0490680309783448
235	GTEX-13OW6-0426-SM-5L3HM	0	0.724943207896806	0.117682820487787	0.0940041231349925	0.063369848480415
236	GTEX-13OW6-2726-SM-5J2OE	0	0.717534040940536	0.1318760233112	0.0995518225243939	0.05103811322387
237	GTEX-13OW7-0126-SM-5MR3B	0	0.505328502610148	0.194657460485806	0.239957840461338	0.0600561964427087
238	GTEX-13OW7-0426-SM-5K7VK	0	0.659217650085025	0.134053253605593	0.126665600178907	0.0800634961304752
239	GTEX-13OW8-1026-SM-5J1NQ	0	0.647996164633185	0.149978881732635	0.148044706834434	0.053980246799746
240	GTEX-13OW8-1326-SM-5J1OW	0	0.696694385208314	0.13282096924811	0.116465000287724	0.0540196452558521
241	GTEX-13PDP-0126-SM-5L3HD	0	0.710219772458008	0.141993121723906	0.106314737299896	0.0414723685181905
242	GTEX-13PDP-0726-SM-5L3HP	0	0.824440093994996	0.0760059813439267	0.0716251971080624	0.0279287275530154
243	GTEX-13PL6-1126-SM-5L3IE	0	0.715706250485951	0.137092822446381	0.0851917140853249	0.062009212982343
244	GTEX-13PVQ-0126-SM-5SIB4	0	0.564960468235622	0.134522806200768	0.226420790958651	0.0740959346049591
245	GTEX-13PVQ-0626-SM-5LU47	0	0.585884756486284	0.13602529436724	0.199744244243402	0.0783457049030738
246	GTEX-13PVR-0426-SM-5RQK2	0	0.642536386283946	0.194105283986986	0.110991634467747	0.0523666952613207
247	GTEX-13PVR-2326-SM-5QGR1	0	0.673451798578783	0.164964015749649	0.106883594451169	0.0547005912203987
248	GTEX-13QBU-1226-SM-5LU4G	0	0.519101595026425	0.174308092296148	0.217525970448763	0.0890643422286638
249	GTEX-13QJ3-0326-SM-5S2RA	0	0.623611579457613	0.163673359762565	0.154110878507397	0.0586041822724249
250	GTEX-13QJC-0126-SM-5ZZWJ	0	0.806557885746792	0.12317006547277	0.0431648001395114	0.0271072486409265
251	GTEX-13RTJ-0126-SM-5S2NN	0	0.632811470135925	0.17600424617279	0.128537057322586	0.0626472263686999
252	GTEX-13RTJ-2426-SM-5S2Q2	0	0.571637551649901	0.14267704324846	0.191897049826395	0.0937883552752449
253	GTEX-13RTK-1426-SM-5QGQJ	0	0.672487178897048	0.175635574298218	0.113154228265801	0.0387230185389337
254	GTEX-13RTL-0126-SM-7LG5S	0	0.607395340914783	0.10283774684796	0.238776329876056	0.0509905823612007
255	GTEX-13S7M-0126-SM-5SI6A	0	0.656507346088765	0.168257524785952	0.125620987965194	0.0496141411600895
256	GTEX-13SLW-0126-SM-5SI6C	0	0.774019707265869	0.105648216894268	0.0948896408336415	0.0254424350062208
257	GTEX-13SLW-0626-SM-5Q5ER	0	0.730727922302849	0.130027734984199	0.0898111737779665	0.0494331689349861
258	GTEX-13SLX-0526-SM-5S2ON	0	0.639927275720977	0.146746427901828	0.152179144892297	0.061147151484899
259	GTEX-13SLX-2226-SM-62LEP	0	0.711749540615034	0.128927019552908	0.104343885740609	0.0549795540914493
260	GTEX-13U4I-0126-SM-5LU38	0	0.5897022666832	0.166353495240177	0.164488750390967	0.0794554876856559
261	GTEX-13U4I-2226-SM-5LU5H	0	0.571318299887123	0.205238748646592	0.151799142240667	0.0716438092256184
262	GTEX-13VXT-0126-SM-5LU4I	0	0.506978126415834	0.189626934305012	0.255943089281268	0.0474518499978867
263	GTEX-13VXT-1926-SM-5K7UO	0	0.643977902728859	0.176711835086115	0.131886285434465	0.0474239767505619
264	GTEX-13VXU-0126-SM-5SI9F	0	0.604848819672188	0.162341324143218	0.159311225131058	0.073498631053536
265	GTEX-13VXU-0626-SM-5L3F9	0	0.636360443915493	0.16611685352282	0.131521374751676	0.0660013278100104
266	GTEX-13W3W-0726-SM-5IJDQ	0	0.765823611895633	0.119639955896322	0.0839030769199729	0.030633355288072
267	GTEX-13W3W-2426-SM-5LU5B	0	0.533481786574848	0.209294971541676	0.160858668345229	0.0963645735382464
268	GTEX-13W46-0226-SM-5SIAG	0	0.655293535412812	0.168451660472796	0.147814175175825	0.0284406289385667
269	GTEX-13X6H-0926-SM-5SIB2	0	0.668102076471852	0.129748681080298	0.142131600109651	0.060017642338199
270	GTEX-13X6H-2126-SM-7EWD5	0	0.574645928890091	0.146226908351403	0.177649381803975	0.101477780954531
271	GTEX-13X6I-0626-SM-5QGP9	0	0.591940594735562	0.155522608179481	0.202818243461366	0.0497185536235913
272	GTEX-13X6I-1826-SM-5SIAO	0	0.69021861974692	0.129267021949775	0.132010320601577	0.0485040377017273
273	GTEX-13X6J-0126-SM-5QGOU	0	0.708891577596365	0.138776909202397	0.103629380142925	0.048702133058313
274	GTEX-13X6J-0626-SM-5LU5F	0	0.569298713758746	0.157769662250806	0.15472223177946	0.118209392210989
275	GTEX-13X6K-0626-SM-5LU5D	0	0.626146749492857	0.1654398861765	0.139373361111707	0.0690400032189358
276	GTEX-13YAN-0226-SM-5TDC6	0	0.653293236510349	0.118616119596796	0.168985050936658	0.0591055929561964
277	GTEX-13YAN-0326-SM-5O9DF	0	0.618680014451252	0.201966192419621	0.123374461014043	0.0559793321150837
278	GTEX-144FL-0126-SM-5TDC8	0	0.595722769657908	0.0811610062174441	0.201248365938812	0.121867858185835
279	GTEX-144FL-0626-SM-5LU43	0	0.685900494076067	0.110749176917079	0.19315428968442	0.0101960393224338
280	GTEX-144GL-0126-SM-5TDE2	0	0.650719223774908	0.112780053728306	0.12983254737782	0.106668175118967
281	GTEX-144GL-0626-SM-5LU4D	0	0.755692848419862	0.0698442872778207	0.114328510728835	0.0601343535734824
282	GTEX-144GM-0526-SM-79OJO	0	0.662749907183562	0.158943818893473	0.0978238727062794	0.0804824012166856
283	GTEX-144GN-2326-SM-5LU4F	0	0.430468863107227	0.155050744305562	0.300051493549081	0.114428899038129
284	GTEX-144GO-2026-SM-5O99P	0	0.578920281035944	0.15398770205157	0.151636286818674	0.115455730093812
285	GTEX-145LS-0126-SM-5QGP1	0	0.740891916334824	0.127939893480848	0.0832532558622264	0.0479149343221015
286	GTEX-145LS-0626-SM-7EPG7	0	0.639012039181438	0.181377283871562	0.120753813937227	0.0588568630097737
287	GTEX-145LT-0526-SM-5LUB2	0	0.590923716352916	0.195840416390636	0.158434810530788	0.0548010567256598
288	GTEX-145LT-1726-SM-5QGP3	0	0.596670081933134	0.155183081394317	0.191080101954277	0.0570667347182716
289	GTEX-145LU-0126-SM-5TDCB	0	0.715115895084801	0.117788898633865	0.107885420061255	0.0592097862200795
290	GTEX-145LU-1926-SM-79OJN	0	0.655352362126085	0.165631774255775	0.0761524843121147	0.102863379306025
291	GTEX-145LV-2126-SM-5LU8N	0	0.656837722659526	0.173926619672258	0.137488078293276	0.0317475793749394
292	GTEX-145ME-1726-SM-5Q5EU	0	0.575569930412564	0.167572975306352	0.196169966479327	0.0606871278017563
293	GTEX-145ME-1826-SM-5SI9G	0	0.728712367565246	0.149354566032032	0.0822252810535443	0.0397077853491777
294	GTEX-145MF-0626-SM-5LUAI	0	0.682720538894987	0.166735801087201	0.0927403566908554	0.0578033033269565
295	GTEX-145MF-0926-SM-5Q5EA	0	0.546369191616402	0.191200984144907	0.160806012109307	0.101623812129383
296	GTEX-145MG-1526-SM-5Q5EM	0	0.527628945831583	0.160309741319219	0.204079334626964	0.107981978222234
297	GTEX-145MH-2826-SM-5RQJF	0	0.735195418797911	0.098853777134106	0.10548952456112	0.0604612795068624
298	GTEX-145MI-0526-SM-5O9A8	0	0.612366103926915	0.157640241237276	0.13652124287072	0.0934724119650889
299	GTEX-145MI-0626-SM-5SI8S	0	0.615796804177292	0.126998590376189	0.153290748088089	0.103913857358429
300	GTEX-145MN-1526-SM-5SI9T	0	0.574292065658934	0.197786890614909	0.136696926014461	0.0912241177116955
301	GTEX-145MN-2226-SM-5SIAU	0	0.750587604502683	0.128637406189897	0.0961321011665475	0.0246428881408722
302	GTEX-145MO-0326-SM-5Q5B3	0	0.6372155072578	0.153987109618947	0.152923841895949	0.0558735412273038
303	GTEX-145MO-2826-SM-5LU96	0	0.526071571783712	0.264303907062129	0.14767395867127	0.0619505624828889
304	GTEX-146FH-0126-SM-5QGPP	0	0.488715123973868	0.163827208489189	0.245484805873582	0.101972861663361
305	GTEX-146FQ-0126-SM-5NQA9	0	0.638711347134344	0.143809322728003	0.173462596326766	0.0440167338108871
306	GTEX-146FQ-2126-SM-5RQHU	0	0.610823321684907	0.192237595449847	0.166874902623214	0.0300641802420322
307	GTEX-146FR-1326-SM-5SIAJ	0	0.601487246076751	0.196997515616575	0.14957781098287	0.0519374273238036
308	GTEX-14753-0426-SM-5NQAM	0	0.62183280266436	0.120774207070092	0.194404574801236	0.0629884154643122
309	GTEX-14753-0726-SM-5QGQO	0	0.689740109288901	0.161650126089871	0.100957657139793	0.0476521074814341
310	GTEX-1477Z-0326-SM-7IGLA	0	0.684191954119342	0.101301249390796	0.212709325399653	0.00179747109020976
311	GTEX-147F3-0526-SM-5SI98	0	0.57008000332654	0.195129765773405	0.158480696524931	0.0763095343751232
312	GTEX-147F3-1726-SM-5SIAW	0	0.644604530135043	0.154407421415801	0.151260204224877	0.0497278442242795
313	GTEX-147F4-0226-SM-5QGPW	0	0.515886705827785	0.222754627353649	0.201716171714062	0.0596424951045038
314	GTEX-147F4-0726-SM-5TDDD	0	0.694006147939788	0.118861236884801	0.143034160107662	0.0440984550677494
315	GTEX-147GR-0526-SM-5S2MY	0	0.602151443921902	0.185900605777171	0.174432685501709	0.0375152647992177
316	GTEX-147GR-2426-SM-5ZZWQ	0	0.731521580353338	0.130157107357355	0.0832144404532892	0.0551068718360181
317	GTEX-147JS-0226-SM-5S2U9	0	0.611366559364465	0.165166030779064	0.167688866520905	0.0557785433355655
318	GTEX-148VI-1626-SM-5SI6E	0	0.581898427882002	0.147058773272809	0.175754208905842	0.0952885899393472
319	GTEX-148VJ-0126-SM-5TDDN	0	0.570540511867567	0.168965480946041	0.198536456959533	0.0619575502268591
320	GTEX-148VJ-0626-SM-5LUAW	0	0.67287753485663	0.132349232476726	0.134107279413399	0.060665953253245
321	GTEX-1497J-0226-SM-5QGPU	0	0.555967445826802	0.164098403034513	0.211984530124921	0.0679496210137632
322	GTEX-1497J-2426-SM-7IGNX	0	0.609514947354869	0.108698806451738	0.220788411134632	0.0609978350587608
323	GTEX-14A5H-0426-SM-5QGQF	0	0.662477336633585	0.145095520914527	0.147298932231348	0.0451282102205391
324	GTEX-14A5H-0826-SM-5QGPJ	0	0.513082879979239	0.0922743586513369	0.308457348926569	0.0861854124428553
325	GTEX-14A5I-0126-SM-5TDEA	0	0.617875784937731	0.150571291114508	0.141690718515603	0.0898622054321587
326	GTEX-14A6H-0126-SM-5QGPK	0	0.46505068782295	0.199753558999996	0.270645083719151	0.0645506694579033
327	GTEX-14A6H-2026-SM-5Q5DD	0	0.651397089601209	0.148470019155169	0.0859670767805733	0.114165814463048
328	GTEX-14ABY-0226-SM-5TDCQ	0	0.553341513141429	0.144929700144105	0.234794351946945	0.0669344347675206
329	GTEX-14ABY-2026-SM-62LDL	0	0.610920685351912	0.125004954736687	0.156991953943749	0.107082405967652
330	GTEX-14AS3-1526-SM-5Q5ED	0	0.63235258954698	0.173030543365431	0.117464076192169	0.0771527908954195
331	GTEX-14B4R-1326-SM-5Q5EZ	0	0.728886057985924	0.141428721872815	0.0841868726344533	0.0454983475068069
332	GTEX-14BIL-0126-SM-5SI92	0	0.455173693211646	0.201460137619397	0.277544468764344	0.0658217004046133
333	GTEX-14BIM-0226-SM-7IGLD	0	0.50310305245923	0.168149652156066	0.223612482332934	0.10513481305177
334	GTEX-14BIN-0626-SM-793DP	0	0.715195942419773	0.124229533987586	0.10576699561074	0.0548075279819023
335	GTEX-14BIN-1126-SM-5RQJZ	0	0.671132962601413	0.185799498125969	0.0900920816496356	0.0529754576229826
336	GTEX-14BMU-1226-SM-5S2OR	0	0.550778368358108	0.203307655303002	0.200416288034221	0.0454976883046691
337	GTEX-14BMU-2226-SM-5TDE9	0	0.648881768310582	0.155761205527937	0.140393982553884	0.0549630436075965
338	GTEX-14BMV-0126-SM-5S2PO	0	0.714519333778645	0.119081931194306	0.107117410657694	0.059281324369355
339	GTEX-14BMV-2826-SM-5TDED	0	0.585193514364082	0.15290091290236	0.183183561919301	0.0787220108142566
340	GTEX-14C38-0726-SM-5SI6M	0	0.593734623004419	0.0885783864532021	0.212687433990071	0.104999556552308
341	GTEX-14C39-1726-SM-5RQIL	0	0.735319632857018	0.0930444787120254	0.116423155021961	0.0552127334089959
342	GTEX-14C5O-0126-SM-5SI6N	0	0.704522712169306	0.142714654584721	0.103852639933139	0.0489099933128333
343	GTEX-14C5O-0326-SM-5ZZUX	0	0.765122504351707	0.0968384201766501	0.0997147150669128	0.0383243604047298
344	GTEX-14DAQ-0126-SM-5S2MQ	0	0.633277828300364	0.170838968070896	0.159246467087481	0.0366367365412596
345	GTEX-14DAQ-0626-SM-793DS	0	0.596440803788831	0.214995026516439	0.132232158129201	0.0563320115655283
346	GTEX-14DAR-1226-SM-73KYV	0	0.619791637221608	0.131223917094532	0.204242679109427	0.0447417665744331
347	GTEX-14DAR-2026-SM-5S2O3	0	0.660093593468377	0.173804081318832	0.125865046497291	0.0402372787154992
348	GTEX-14E1K-2026-SM-7DUEI	0	0.718372068208371	0.1353576431445	0.101871164855775	0.0443991237913544
349	GTEX-14E6C-0126-SM-5RQIP	0	0.545125355887104	0.158936847350327	0.197058254888686	0.0988795418738843
350	GTEX-14E6C-2426-SM-5S2NF	0	0.466624336159259	0.186968075818033	0.244088305586243	0.102319282436466
351	GTEX-14E6D-0126-SM-62LDV	0	0.651466823816694	0.175252410389991	0.0823657616868851	0.0909150041064298
352	GTEX-14E6E-0526-SM-793DN	0	0.595426752488668	0.182909603511963	0.161690507442387	0.0599731365569817
353	GTEX-14E6E-1826-SM-5S2R7	0	0.618992590779105	0.13224611938229	0.133515457328343	0.115245832510262
354	GTEX-14E7W-0126-SM-6LLJ9	0	0.592415443688446	0.192784751104023	0.163400186855973	0.0513996183515583
355	GTEX-14ICK-0226-SM-6EU25	0	0.675975092247971	0.152409281517223	0.136759952472258	0.0348556737625481
356	GTEX-14ICL-1626-SM-5YYAO	0	0.750062590561338	0.141436484260874	0.0709872813823049	0.0375136437954828
357	GTEX-14JG1-0426-SM-6ETZZ	0	0.732500231281617	0.139056363078091	0.0504043957670952	0.078039009873197
358	GTEX-14JG1-1526-SM-5YY9X	0	0.575249576676885	0.167827537965321	0.146667003771221	0.110255881586573
359	GTEX-14JG6-2226-SM-6EU2G	0	0.652170647811894	0.156886675660465	0.140525849833067	0.0504168266945742
360	GTEX-14LLW-0126-SM-6LLIO	0	0.557426831800101	0.218035995856745	0.171608199806933	0.0529289725362205
361	GTEX-14LLW-2626-SM-62LDZ	0	0.692501504371474	0.150553306861984	0.108945735941192	0.0479994528253498
362	GTEX-14LZ3-0126-SM-69LPM	0	0.714273260170898	0.123791714390516	0.113461970607928	0.0484730548306586
363	GTEX-14LZ3-0226-SM-62LET	0	0.769805124742721	0.107677314111497	0.0821359494001322	0.0403816117456498
364	GTEX-14PHW-0126-SM-6LLJI	0	0.637998305725503	0.0987988618064499	0.220946016826822	0.0422568156412247
365	GTEX-14PHX-2226-SM-6EU2P	0	0.673099346305219	0.164972198952351	0.108198894354461	0.0537295603879689
366	GTEX-14PHX-2326-SM-62LEM	0	0.721847689521969	0.147937586146416	0.104515353209053	0.0256993711225617
367	GTEX-14PHY-1226-SM-5ZZWK	0	0.720010372271297	0.139881470480844	0.0819199299817604	0.0581882272660983
368	GTEX-14PII-0226-SM-6EU1T	0	0.744035515881727	0.125570398482427	0.0932754606648875	0.0371186249709582
369	GTEX-14PII-0726-SM-6EU2B	0	0.768354166775321	0.129131410542512	0.0688274823214137	0.0336869403607538
370	GTEX-14PJ2-0626-SM-6LLII	0	0.545734358390856	0.203560484754559	0.179528619508685	0.0711765373458993
371	GTEX-14PJ3-1126-SM-5ZZVX	0	0.727372363500235	0.148784777652558	0.0755078042188729	0.0483350546283337
372	GTEX-14PJ3-1826-SM-62LEX	0	0.536873543343063	0.250143310450682	0.174989637683236	0.0379935085230198
373	GTEX-14PJ4-0226-SM-5YY92	0	0.820276442113223	0.0950733888384643	0.053905379337341	0.0307447897109719
374	GTEX-14PJ5-1526-SM-6LLIL	0	0.728193323833117	0.155334654489655	0.0794106583617463	0.0370613633154818
375	GTEX-14PJ6-2126-SM-6EU1V	0	0.720855150523514	0.153441892000147	0.0715051941612826	0.0541977633150572
376	GTEX-14PJ6-2626-SM-6EU2T	0	0.737661381773577	0.152173459023632	0.0654948891448033	0.0446702700579881
377	GTEX-14PJM-0226-SM-62LF1	0	0.606403684462899	0.156340327467845	0.141573149767512	0.0956828383017449
378	GTEX-14PJN-1826-SM-6AJ98	0	0.772614740108838	0.115617338928421	0.0868845905788977	0.0248833303838426
379	GTEX-14PJO-2526-SM-6AJBQ	0	0.576231765810495	0.197568161575453	0.168548797308477	0.0576512753055751
380	GTEX-14PK6-0226-SM-62LF5	0	0.657034232241254	0.104335977298229	0.188060307350502	0.0505694831100151
381	GTEX-14PK6-1926-SM-6ETZU	0	0.585317475324374	0.083752568656324	0.269739402676652	0.0611905533426505
382	GTEX-14PKU-0126-SM-6LLHV	0	0.753101245640002	0.11068400826018	0.108238022194567	0.0279767239052505
383	GTEX-14PKV-1126-SM-6LLJ1	0	0.574407024537868	0.240126190428811	0.139075426379044	0.0463913586542761
384	GTEX-14PN3-2426-SM-6LLHS	0	0.629813432002526	0.214454456809756	0.116029581096806	0.0397025300909122
385	GTEX-14PN4-0126-SM-6EU2V	0	0.646700426687383	0.132696293214946	0.162794626612365	0.0578086534853061
386	GTEX-14XAO-1226-SM-6EU1C	0	0.589269031735224	0.0707091734466131	0.218445301997718	0.121576492820445
387	GTEX-14XAO-2326-SM-6EU1B	0	0.587710711977584	0.113835380455167	0.205446053502653	0.0930078540645948
388	GTEX-15CHC-1126-SM-6LLHQ	0	0.687945569766481	0.151869112352539	0.115604115117978	0.0445812027630026
389	GTEX-15CHC-2126-SM-6EU21	0	0.629629903835204	0.198819399398681	0.124291540922448	0.0472591558436682
390	GTEX-15CHQ-0326-SM-69LQD	0	0.604927664545862	0.15177499615556	0.190548042963514	0.0527492963350632
391	GTEX-15CHR-1126-SM-7EWF4	0	0.766150908869563	0.138779222504099	0.0627010590058706	0.0323688096204666
392	GTEX-15D1Q-0126-SM-7KUG6	0	0.498906642170812	0.182613252007012	0.215527856151401	0.102952249670776
393	GTEX-15D1Q-2826-SM-6LLH7	0	0.635014503437253	0.164755626615127	0.146791977963289	0.0534378919843306
394	GTEX-15DCD-0126-SM-7KUEK	0	0.632159042345964	0.152949887365365	0.130630513562076	0.0842605567265941
395	GTEX-15DCZ-0626-SM-6AJ9I	0	0.622223076499358	0.123862239461537	0.15310736559729	0.100807318441814
396	GTEX-15DDE-0126-SM-6LPKH	0	0.615347317925231	0.146493258266809	0.174900027586968	0.0632593962209933
397	GTEX-15DDE-2926-SM-6LLJ3	0	0.615848506411403	0.135238194855599	0.1464032214229	0.102510077310098
398	GTEX-15DYW-0126-SM-7KULE	0	0.56460961730483	0.134122263604197	0.192071088207061	0.109197030883912
399	GTEX-15DYW-2726-SM-6EU2I	0	0.658432560913377	0.128258097135331	0.135838348593141	0.0774709933581509
400	GTEX-15EO6-2426-SM-6PALZ	0	0.725099025173945	0.124602565903821	0.0935320348989837	0.0567663740232502
401	GTEX-15EOM-0126-SM-7KUGG	0	0.397982651893941	0.197175095328314	0.300283850502162	0.104558402275583
402	GTEX-15ER7-0326-SM-7KUEV	0	0.728341508748996	0.110976926839753	0.0996163948859375	0.0610651695253132
403	GTEX-15ER7-0626-SM-6PANF	0	0.742096515578142	0.0871307588183222	0.113380759405728	0.057391966197807
404	GTEX-15ETS-0126-SM-7KUMW	0	0.792808139272643	0.118134286297755	0.0802505952561203	0.00880697917348145
405	GTEX-15EU6-0426-SM-6PAN5	0	0.735578646649358	0.137728610398144	0.0876907468944848	0.0390019960580134
406	GTEX-15EU6-2226-SM-6EU2L	0	0.629525278226631	0.172761199101484	0.14259909306559	0.0551144296062951
407	GTEX-15F5U-1526-SM-6PANO	0	0.759053659312902	0.147359445508055	0.0707946472819309	0.0227922478971112
408	GTEX-15FZZ-0526-SM-7KUGD	0	0.703277523917172	0.137459200171086	0.121713850324723	0.037549425587019
409	GTEX-15G19-0126-SM-6PANQ	0	0.599396189946154	0.126389613155222	0.168306573645292	0.105907623253333
410	GTEX-15G19-2426-SM-7KUMR	0	0.621618824226615	0.105613167714096	0.166639335554329	0.10612867250496
411	GTEX-15G1A-1626-SM-7KUKN	0	0.695230314486365	0.117515817214803	0.135596912779612	0.05165695551922
412	GTEX-15RIE-1926-SM-7KUKJ	0	0.668211167862653	0.118836183211742	0.129320017416723	0.0836326315088818
413	GTEX-15RIF-1926-SM-7KUDW	0	0.622371520972522	0.132903581146534	0.193168655325001	0.0515562425559423
414	GTEX-15RIG-0226-SM-7KFTL	0	0.807377286023461	0.105003283861806	0.0764794877282336	0.011139942386499
415	GTEX-15RIG-0726-SM-7KUM7	0	0.766424361421151	0.111585750570729	0.0896466828914605	0.0323432051166591
416	GTEX-15RJ7-2126-SM-6PAMD	0	0.625318134069912	0.132981369137935	0.182782763228877	0.058917733563276
417	GTEX-15RJE-2826-SM-7KUM9	0	0.714580382656796	0.143458968041115	0.089464679849191	0.0524959694528985
418	GTEX-15SB6-1726-SM-6PAME	0	0.614127767769651	0.151199508729158	0.133267582750877	0.101405140750314
419	GTEX-15SDE-2226-SM-7IGLO	0	0.52877787669319	0.142238838033767	0.235802345716506	0.0931809395565375
420	GTEX-15SHU-0126-SM-7KUEH	0	0.648271594004941	0.1654876127215	0.152179918330926	0.0340608749426325
421	GTEX-15SHV-2426-SM-6PAMF	0	0.690445019888601	0.0751867688199886	0.182118902129324	0.052249309162086
422	GTEX-15SHW-0226-SM-7LTAT	0	0.577815581978945	0.0974103341664646	0.195289975527632	0.129484108326959
423	GTEX-15SHW-0326-SM-6PAML	0	0.477188015473321	0.168350531858588	0.248797433259355	0.105664019408737
424	GTEX-15SKB-2826-SM-6PAMH	0	0.707192127181335	0.133878056023398	0.121765447092232	0.0371643697030352
425	GTEX-15UF6-0826-SM-6PALJ	0	0.605951052152192	0.129617050922349	0.210305728402735	0.0541261685227233
426	GTEX-15UF6-1926-SM-7KUDV	0	0.616847753000676	0.163765924788833	0.151958787862049	0.0674275343484423
427	GTEX-15UKP-0426-SM-7KUFQ	0	0.553230615243145	0.11919669782659	0.235413798277753	0.0921588886525123
428	GTEX-16AAH-0626-SM-793C9	0	0.673737179045207	0.174395802774781	0.106523867933248	0.0453431502467648
429	GTEX-16AAH-1726-SM-7939C	0	0.665181665998853	0.197297212655077	0.107380887356398	0.0301402339896718
430	GTEX-16BQI-0226-SM-7KUEX	0	0.699358318246967	0.144091942478761	0.111037437875993	0.0455123013982789
431	GTEX-16BQI-1326-SM-6M486	0	0.643464285656926	0.15555070614363	0.150935043108448	0.0500499650909964
432	GTEX-16GPK-0126-SM-7DHLE	0	0.708600316439712	0.133997074587843	0.101585121761049	0.0558174872113959
433	GTEX-16GPK-0626-SM-7KFSF	0	0.269729911859007	0.2923677391758	0.279604435728829	0.158297913236365
434	GTEX-16MT8-0426-SM-7KUEY	0	0.646301989099073	0.116134286291228	0.192808987988056	0.0447547366216427
435	GTEX-16MT8-2926-SM-7DUFO	0	0.673275917927576	0.13801172779397	0.130373252386169	0.0583391018922841
436	GTEX-16MT9-0126-SM-7EPI8	0	0.620089755412011	0.108874645031093	0.144489326608029	0.126546272948867
437	GTEX-16MTA-0926-SM-6M47Z	0	0.740237631092421	0.0984556883271485	0.126341598202751	0.0349650823776794
438	GTEX-16NGA-0726-SM-731AO	0	0.619220495124865	0.238203949270063	0.0958166327249572	0.0467589228801147
439	GTEX-16NGA-1726-SM-731B4	0	0.669550546568043	0.203437002683176	0.0693471460551378	0.0576653046936434
440	GTEX-16NPX-0226-SM-79OMT	0	0.670894822575282	0.146164215014984	0.130949160146948	0.0519918022627861
441	GTEX-16NPX-0726-SM-7KULC	0	0.57974874623722	0.163617304796465	0.154214038996074	0.10241990997024
442	GTEX-16XZY-2126-SM-79OK1	0	0.462327742216631	0.133014812625456	0.297915511803973	0.10674193335394
443	GTEX-16XZZ-0126-SM-793DV	0	0.619694760419174	0.139823475266985	0.182485892424232	0.0579958718896095
444	GTEX-16XZZ-0726-SM-7KUF2	0	0.627903762469943	0.148574770283569	0.177906609572867	0.0456148576736208
445	GTEX-16YQH-0126-SM-7DUFJ	0	0.583821763648704	0.141940367857742	0.217183443799385	0.0570544246941688
446	GTEX-16YQH-2226-SM-7IGM2	0	0.573505382229745	0.102227072741755	0.220543932299221	0.10372361272928
447	GTEX-16Z82-2626-SM-7KULU	0	0.660317709956437	0.132250838727104	0.162445193526905	0.0449862577895533
448	GTEX-178AV-1726-SM-7KUL8	0	0.68356266372823	0.138534205231113	0.136054592437164	0.0418485386034939
449	GTEX-17EUY-0426-SM-793BD	0	0.677420971396636	0.172309263188709	0.119951192844305	0.0303185725703497
450	GTEX-17EVP-0326-SM-7DHLG	0	0.742172765063207	0.121270905390941	0.106588303591038	0.0299680259548141
451	GTEX-17EVP-2626-SM-7IGMA	0	0.743371066196541	0.116369267594188	0.0987801125991323	0.0414795536101394
452	GTEX-17EVQ-0126-SM-7IGLR	0	0.215566981694225	0.327317270355747	0.300981108325951	0.156134639624076
453	GTEX-17EVQ-0226-SM-7LG4P	0	0.53268342496579	0.153123562038699	0.231158325226107	0.0830346877694041
454	GTEX-17F96-0126-SM-7EWDU	0	0.644980563732478	0.196398255723376	0.120201804527537	0.0384193760166085
455	GTEX-17F96-1626-SM-7DUFL	0	0.804534380491435	0.119641756577219	0.0541504417242078	0.0216734212071382
456	GTEX-17F97-0326-SM-7LG5B	0	0.664470028408528	0.0860048698892521	0.205369256626787	0.044155845075433
457	GTEX-17F97-2626-SM-7IGM5	0	0.770288292447163	0.0943058136967558	0.135405893856081	0
458	GTEX-17F98-0626-SM-79OMX	0	0.6525507940079	0.173539499525287	0.117358409505061	0.0565512969617518
459	GTEX-17F98-1326-SM-7DUEP	0	0.695679339131563	0.149189063918364	0.108188256053168	0.0469433408969053
460	GTEX-17F9E-2326-SM-79OKD	0	0.680533108354367	0.162320188223014	0.119500504218904	0.0376461992037154
461	GTEX-17F9Y-0126-SM-79OKX	0	0.758160640315898	0.141897499592745	0.076414066010478	0.0235277940808793
462	GTEX-17GQL-2026-SM-718BA	0	0.732344536937668	0.131147997181558	0.096026769615576	0.040480696265198
463	GTEX-17HG3-2226-SM-7938L	0	0.695691439614773	0.127335631311107	0.120110555272358	0.0568623738017616
464	GTEX-17HG3-2626-SM-7DUF2	0	0.515894361501984	0.0776582869195392	0.296795239177706	0.109652112400771
465	GTEX-17HGU-0226-SM-7DHKV	0	0.591624566036873	0.151233170460251	0.202184693692391	0.0549575698104852
466	GTEX-17HGU-2326-SM-7DUFE	0	0.64192949959628	0.108105390003612	0.171355682567754	0.0786094278323537
467	GTEX-17HHE-1326-SM-7EWDZ	0	0.771454333941832	0.127241523192938	0.0725389954991003	0.0287651473661292
468	GTEX-17HHE-2026-SM-79OKF	0	0.67484648385778	0.168679465960368	0.128613148211016	0.0278609019708366
469	GTEX-17HHY-0126-SM-7LG5D	0	0.570386570106194	0.144535233778851	0.193067072016825	0.0920111240981299
470	GTEX-17HHY-0426-SM-7DHLC	0	0.645388340921733	0.168910569174519	0.132688408397418	0.0530126815063306
471	GTEX-17HII-0226-SM-7LG4E	0	0.547565306904615	0.201088572053888	0.190167921373051	0.0611781996684467
472	GTEX-17HII-1426-SM-7EPGG	0	0.722494429929958	0.11892872979577	0.115339969428224	0.0432368708460481
473	GTEX-17JCI-0126-SM-7LG5G	0	0.836448706995992	0.0645639803028695	0.0516060295566736	0.0473812831444645
474	GTEX-17JCI-2926-SM-7DUFF	0	0.467166542989971	0.165519666869017	0.263015013239476	0.104298776901535
475	GTEX-17KNJ-2126-SM-718AM	0	0.750923502287996	0.104736894435578	0.087489554923673	0.0568500483527525
476	GTEX-17KNJ-2326-SM-7DHLQ	0	0.807547752561774	0.085195541551169	0.0851819260796964	0.0220747798073601
477	GTEX-17MF6-0126-SM-7LG4F	0	0.562747080794157	0.122822902545177	0.254012753484953	0.0604172631757137
478	GTEX-17MF6-2626-SM-79OKQ	0	0.641528851309044	0.143225490622385	0.166972084277165	0.0482735737914063
479	GTEX-17MFQ-1526-SM-7KFRR	0	0.673973472208213	0.155679492505554	0.113216574279108	0.0571304610071245
480	GTEX-17MFQ-1726-SM-793C7	0	0.712320446846906	0.151157930503055	0.0967770184371601	0.0397446042128794
481	GTEX-183FY-0126-SM-7LT9P	0	0.622485925701429	0.135402126687592	0.186770893956333	0.0553410536546459
482	GTEX-183FY-1026-SM-7939A	0	0.648813096912331	0.153546231283617	0.147405183038652	0.0502354887653999
483	GTEX-183WM-0126-SM-7LTAB	0	0.534740419513824	0.0292467264701977	0.310177102817436	0.125835751198542
484	GTEX-183WM-0326-SM-72D5V	0	0.664900978567563	0.132888443833119	0.139626292453591	0.0625842851457274
485	GTEX-18465-0126-SM-731BN	0	0.623888593351868	0.150318103857593	0.133201077052806	0.0925922257377332
486	GTEX-18465-2826-SM-7LT9J	0	0.63148860105222	0.145805819879439	0.119275547591841	0.1034300314765
487	GTEX-18A66-0226-SM-718BD	0	0.708834405418365	0.147179130861653	0.133363759383866	0.0106227043361165
488	GTEX-18A66-0626-SM-7LT8Z	0	0.593115137504055	0.201882845318093	0.14985327001323	0.0551487471646223
489	GTEX-18A67-0126-SM-7LG5P	0	0.771317879086932	0.0862384479536535	0.125138161142779	0.0173055118166353
490	GTEX-18A67-1626-SM-7LT9T	0	0.73492520022209	0.116716606493869	0.0592166494381329	0.0891415438459078
491	GTEX-18A6Q-0126-SM-731BZ	0	0.674779837530201	0.152648462960902	0.120479687735925	0.0520920117729727
492	GTEX-18A6Q-0626-SM-7KFRP	0	0.582709504715111	0.148305021627268	0.145386089190295	0.123599384467326
493	GTEX-18A7A-0126-SM-731AH	0	0.649903753762352	0.159283412505447	0.129687357302724	0.0611254764294768
494	GTEX-18A7A-0226-SM-718BH	0	0.608106746717473	0.170959377412537	0.146951738431554	0.0739821374384368
495	GTEX-18A7B-0126-SM-7LG64	0	0.671277839546149	0.127294614657101	0.155820494935876	0.0456070508608733
496	GTEX-18A7B-2726-SM-7LG56	0	0.457326534582991	0.277150696687614	0.203847317625515	0.0616754511038808
497	GTEX-18D9A-1926-SM-7LG6P	0	0.840745432123703	0.0935644812366162	0.0391487451929828	0.0265413414466984
498	GTEX-18D9B-0526-SM-7LTAS	0	0.613786831539307	0.155697605007063	0.182916343483091	0.0475992199705386
499	GTEX-18D9B-0926-SM-7LG4U	0	0.501504809197971	0.14733913307265	0.271839467816036	0.0793165899133441
500	GTEX-18D9U-0126-SM-731BM	0	0.684102243268417	0.173387135484618	0.120679230641545	0.0218313906054203
501	GTEX-18D9U-0226-SM-718BP	0	0.754698692448923	0.117576854397472	0.0940623851750517	0.033662067978553
502	GTEX-18QFQ-0126-SM-731BE	0	0.696981593211925	0.153869066681272	0.126323351274465	0.0228259888323384
503	GTEX-18QFQ-1826-SM-72D52	0	0.717144686580647	0.188192758146317	0.0543410016024489	0.0403215536705869
504	GTEX-1A32A-0126-SM-718B1	0	0.524803859684004	0.162613927238551	0.195903299508765	0.116678913568681
505	GTEX-1A32A-0626-SM-731AQ	0	0.447330680564157	0.201252706684046	0.26036162555057	0.0910549872012274
506	GTEX-1A3MV-1826-SM-731CD	0	0.644462076978973	0.196677445745303	0.110872076974967	0.0479884003007568
507	GTEX-1A3MV-1926-SM-718BT	0	0.588765109280591	0.235344310939291	0.112013200228706	0.063877379551412
508	GTEX-1A3MW-0126-SM-73KXX	0	0.492214172350798	0.109813279100752	0.308731583062591	0.0892409654858592
509	GTEX-1A3MW-0626-SM-731CB	0	0.571239526187293	0.0689995732707573	0.247915338104117	0.111845562437832
510	GTEX-1A3MX-0126-SM-731BR	0	0.59074122311173	0.107755283078815	0.209317121654461	0.0921863721549937
511	GTEX-1A8G6-2726-SM-731AR	0	0.663494123169571	0.174709786068827	0.0977117970001817	0.0640842937614203
512	GTEX-1A8G7-1326-SM-73KVM	0	0.708723738356859	0.143906950299722	0.0943989564468361	0.0529703548965829
513	GTEX-1AMEY-0826-SM-72D65	0	0.742329138798772	0.175999102807035	0.0440813860593514	0.0375903723348416
514	GTEX-1AMEY-1326-SM-73KYK	0	0.496800201604409	0.281667292160598	0.157987553393119	0.0635449528418742
515	GTEX-1AMFI-1326-SM-7939R	0	0.742231247029306	0.134052211441455	0.0932312420519513	0.0304852994772868
516	GTEX-1AMFI-2026-SM-731BH	0	0.695906617542083	0.197901918685124	0.0802015083737578	0.0259899553990349
517	GTEX-1AX8Z-0126-SM-7DHM6	0	0.465193640568422	0.163879162572723	0.271556910702243	0.0993702861566121
518	GTEX-1AX8Z-0726-SM-73KTS	0	0.510794732479763	0.149570962555338	0.218344682111657	0.121289622853242
519	GTEX-1AX9I-2226-SM-73KUO	0	0.660534239721173	0.136988291457651	0.144986230557423	0.0574912382637532
520	GTEX-1AX9J-0226-SM-73KXM	0	0.740502409331815	0.140194618020706	0.0938040707559372	0.0254989018915416
521	GTEX-1AX9J-1326-SM-731BJ	0	0.276781623752786	0.281571867465467	0.285240448060543	0.156406060721204
522	GTEX-1AX9K-2326-SM-73KWU	0	0.524497068829215	0.227852113934015	0.186940415128025	0.0607104021087444
523	GTEX-1AYCT-2426-SM-7IGQ3	0	0.450439705840119	0.210505815586146	0.237771691289387	0.101282787284348
524	GTEX-1AYD5-2426-SM-73KXR	0	0.417336847311409	0.185812433204284	0.268556918673716	0.128293800810591
525	GTEX-1B8KE-1126-SM-7EPHI	0	0.770194333065727	0.121264519941108	0.0898674042163932	0.0186737427767724
526	GTEX-1B8KE-2126-SM-73KYX	0	0.729831501641988	0.144832362469453	0.102172961404658	0.0231631744839014
527	GTEX-1B8KZ-0326-SM-73KY4	0	0.630293806927416	0.159504801194298	0.131498362870162	0.0787030290081245
528	GTEX-1B8KZ-2026-SM-7DHMB	0	0.57634178142116	0.227300126063832	0.165851213541079	0.0305068789739284
529	GTEX-1B8SF-0126-SM-7DUG3	0	0.715188005287241	0.124634881543971	0.108160669732369	0.052016443436418
530	GTEX-1B8SF-1426-SM-7DUGL	0	0.730718615610195	0.0969616597012553	0.111409341710033	0.0609103829785171
531	GTEX-1B8SG-0126-SM-73KZ3	0	0.585352840986222	0.170635492795711	0.140097593331803	0.103914072886264
532	GTEX-1B932-2326-SM-79OL5	0	0.682514085376854	0.138151564569717	0.127599706625401	0.0517346434280276
533	GTEX-1B933-2426-SM-7DHMD	0	0.578769892679506	0.179327408193504	0.13581416181735	0.106088537309641
534	GTEX-1B97I-0626-SM-73KUZ	0	0.668349687412121	0.156455300514078	0.116342504722567	0.0588525073512338
535	GTEX-1B97I-1626-SM-73KYO	0	0.768427502330002	0.141852580669548	0.0543733401339646	0.0353465768664852
536	GTEX-1B996-0426-SM-7EWF8	0	0.533907146106446	0.215695293667959	0.186781107407712	0.0636164528178835
537	GTEX-1BAJH-0526-SM-793CQ	0	0.743091583163562	0.114901718831818	0.0906532461067075	0.0513534518979124
538	GTEX-1BAJH-2426-SM-7IGP8	0	0.59013431373806	0.136639904781539	0.154471438708579	0.118754342771822
539	GTEX-1C2JI-1026-SM-73KY1	0	0.817233337359783	0.115692547657728	0.0424699903120333	0.0246041246704555
540	GTEX-1C2JI-1826-SM-73KXC	0	0.630488285154148	0.192704594465407	0.141067944768112	0.0357391756123328
541	GTEX-1C475-1826-SM-73KWA	0	0.789617170051587	0.127811583629177	0.0313360099549125	0.0512352363643241
542	GTEX-1C4CL-0526-SM-73KVK	0	0.680185560718361	0.158682962138255	0.123475388380301	0.0376560887630829
543	GTEX-1C64N-0126-SM-793D7	0	0.749506779091664	0.102751218492862	0.0942065221961212	0.0535354802193524
544	GTEX-1C6VQ-1226-SM-73KYD	0	0.714007588022716	0.126798697218104	0.0887690391369588	0.0704246756222203
545	GTEX-1C6VR-2426-SM-79OLD	0	0.717828925010058	0.117403348783401	0.103754067577192	0.0610136586293485
546	GTEX-1C6VS-0526-SM-7DUEN	0	0.520934011307723	0.195320223778876	0.225847478412774	0.0578982865006272
547	GTEX-1C6WA-2626-SM-7MKGM	0	0.648636091315425	0.10484580601842	0.142693352463526	0.10382475020263
548	GTEX-1CAMQ-0226-SM-7IGPK	0	0.783387787021061	0.132088279981294	0.0610481181527836	0.0234758148448617
549	GTEX-1CAMR-1926-SM-7EPI2	0	0.605076215103601	0.220903704563532	0.124831144947355	0.0491889353855121
550	GTEX-1CAV2-0126-SM-7IGN7	0	0.457245426887916	0.162969514353626	0.283712891712364	0.0960721670460936
551	GTEX-1CB4E-0926-SM-7EPHT	0	0.727654387872767	0.14216034254163	0.0785812116302555	0.0516040579553469
552	GTEX-1CB4E-2226-SM-793DC	0	0.742546038950912	0.139156345886739	0.0920607458917381	0.026236869270611
553	GTEX-1CB4F-1026-SM-7DUH1	0	0.685455681646732	0.130068438220296	0.138857039556748	0.045618840576225
554	GTEX-1CB4H-1126-SM-7MKGL	0	0.715394706620835	0.116026249249849	0.117074917267662	0.0515041268616536
555	GTEX-1CB4I-0226-SM-79OLH	0	0.768043220632396	0.161203258985592	0.0459982999603784	0.0247552204216338
556	GTEX-1CB4J-0626-SM-7DHMP	0	0.507821359132782	0.172375573579611	0.195256718122262	0.124546349165345
557	GTEX-1E1VI-0126-SM-7DHMZ	0	0.671497479914834	0.163763705793873	0.112996063322818	0.0517427509684751
558	GTEX-1E1VI-0326-SM-793D1	0	0.444063540443446	0.190449663894659	0.230493716092955	0.134993079568941
559	GTEX-1EH9U-2826-SM-7DUGT	0	0.607413195636062	0.238683217372345	0.10027704450939	0.0536265424822026
560	GTEX-1EKGG-0626-SM-7DUGJ	0	0.720361440228924	0.100977635559687	0.124713950889225	0.0539469733221634
561	GTEX-1EN7A-2426-SM-793DB	0	0.686450612338031	0.116904450237201	0.139356199295058	0.0572887381297098
562	GTEX-1EU9M-1426-SM-793AI	0	0.69738858045188	0.111313038411754	0.124990757719961	0.0663076234164046
563	GTEX-1EWIQ-0326-SM-7DHMQ	0	0.637236054561985	0.135797440314776	0.172215997556679	0.0547505075665602
564	GTEX-1EX96-1026-SM-7MKG2	0	0.682348272634379	0.126439751837328	0.135429713976596	0.0557822615516972
565	GTEX-1F52S-2926-SM-7MKGA	0	0.738743535101562	0.147108459140959	0.0893170036833895	0.0248310020740893
566	GTEX-NFK9-0226-SM-2HMKQ	0	0.759160927414527	0.153154207305836	0.0790072160270228	0.00867764925261413
567	GTEX-NPJ8-0126-SM-2YUNR	0	0.667192747289975	0.103936775994396	0.182282932298941	0.0465875444166876
568	GTEX-O5YT-0126-SM-48TBW	0	0.599094675731102	0.123022124437847	0.152627121497643	0.125256078333408
569	GTEX-O5YW-0126-SM-3LK6D	0	0.651249251722356	0.174199686721761	0.138649277472882	0.0359017840830009
570	GTEX-OHPL-0126-SM-2HMJ7	0	0.580269832721808	0.176482037342188	0.144420405948122	0.0988277239878826
571	GTEX-OHPM-0126-SM-2YUN9	0	0.627449206783764	0.214307425669103	0.126858371272955	0.0313849962741776
572	GTEX-OIZG-0726-SM-33HBL	0	0.650015411669387	0.155701537051099	0.116558259651587	0.0777247916279269
573	GTEX-OIZH-0126-SM-2HMIS	0	0.758311225616689	0.0871640981596329	0.0982853123785731	0.0562393638451048
574	GTEX-OOBK-0126-SM-2YUND	0	0.611002501910534	0.118402899015534	0.217020689758459	0.0535739093154724
575	GTEX-OXRK-0226-SM-3NB2G	0	0.586344246363174	0.225863721017871	0.146583152016105	0.0412088806028502
576	GTEX-OXRL-0126-SM-2YUMP	0	0.411849845422624	0.221081506987054	0.274481475982045	0.0925871716082774
577	GTEX-OXRN-0126-SM-48TDM	0	0.625170089260844	0.152609976254183	0.159770224609062	0.0624497098759111
578	GTEX-OXRO-0126-SM-2YUN4	0	0.520178438888934	0.191547760515934	0.215575016095973	0.0726987844991591
579	GTEX-OXRP-0126-SM-3NB32	0	0.510583901927785	0.202935223045843	0.213018004874584	0.0734628701517883
580	GTEX-P44H-0226-SM-2XCEU	0	0.604739700314898	0.159106911954157	0.176845381369473	0.0593080063614728
581	GTEX-P4PP-0126-SM-3LK69	0	0.683687145398036	0.160532431998012	0.110912191744217	0.0448682308597346
582	GTEX-P4PQ-0126-SM-2S1NM	0	0.503235911047455	0.187262031758513	0.21849950631866	0.0910025508753716
583	GTEX-P4QT-0126-SM-2I3FL	0	0.827428129703007	0.0856916893578107	0.0681872887382502	0.0186928922009322
584	GTEX-PLZ4-0126-SM-5SI8O	0	0.495774003757234	0.161517242398638	0.275043786346067	0.0676649674980605
585	GTEX-PLZ5-2026-SM-2S1O4	0	0.660447570784054	0.149381424018584	0.160086166883778	0.0300848383135847
586	GTEX-PLZ6-1426-SM-5S2TR	0	0.68230428953977	0.180929876158693	0.0900338154237799	0.0467320188777569
587	GTEX-POMQ-2226-SM-2I5FK	0	0.695015440519608	0.0280997495599929	0.128520854001205	0.148363955919194
588	GTEX-PSDG-0226-SM-33HC1	0	0.772445335971704	0.106319122653596	0.0780930299473715	0.0431425114273293
589	GTEX-PVOW-0126-SM-2XCFA	0	0.687405202041806	0.124861324352544	0.128282102291429	0.0594513713142209
590	GTEX-PWCY-1826-SM-5SI7U	0	0.576645386971588	0.217103424183839	0.153983092559238	0.0522680962853357
591	GTEX-PWO3-1526-SM-48TCM	0	0.695658857977811	0.145292513577702	0.118961684465117	0.0400869439793693
592	GTEX-PX3G-0126-SM-2I3EN	0	0.738018697253407	0.12164472841629	0.0779390923053016	0.0623974820250016
593	GTEX-Q2AG-0126-SM-33HBV	0	0.56737892700829	0.180600410651894	0.198046038939273	0.0539746234005436
594	GTEX-Q2AH-1626-SM-3GAF8	0	0.659022280495003	0.142305787834869	0.136587623201659	0.0620843084684689
595	GTEX-Q2AI-1326-SM-2S1PL	0	0.570764506099395	0.162504644136453	0.212051908060592	0.0546789417035601
596	GTEX-Q734-1926-SM-2I5EV	0	0.426142536415076	0.0932775198639203	0.35412642521308	0.126453518507924
597	GTEX-QCQG-1726-SM-3GIJ9	0	0.622855541587486	0.164777966178353	0.158890653252693	0.0534758389814677
598	GTEX-QDT8-0126-SM-48TZ1	0	0.451904295005883	0.135382604634116	0.338722598775653	0.0739905015843469
599	GTEX-QDVJ-1726-SM-2I5FX	0	0.687244653567883	0.119462446787166	0.152354595420466	0.0409383042244841
600	GTEX-QDVN-2026-SM-3GAEP	0	0.567115715317078	0.0761939184735666	0.283134600813076	0.0735557653962795
601	GTEX-QEG4-0226-SM-2S1PY	0	0.641392780845104	0.173240311724286	0.130328732126603	0.055038175304007
602	GTEX-QESD-1426-SM-2S1R9	0	0.641272903825768	0.124264504585493	0.142602152527789	0.0918604390609503
603	GTEX-QLQ7-1626-SM-2S1R8	0	0.540985623127884	0.221130391802126	0.168806990457774	0.0690769946122154
604	GTEX-QLQW-1126-SM-2S1Q8	0	0.532567857394468	0.19125949367256	0.196448630596945	0.0797240183360271
605	GTEX-QV44-1926-SM-2S1RF	0	0.613901138815945	0.185133184120307	0.121219885456001	0.0797457916077469
606	GTEX-QVJO-1626-SM-2S1QW	0	0.666290868694531	0.158293600461118	0.121599249038913	0.0538162818054387
607	GTEX-R3RS-0126-SM-3GIJL	0	0.660169697027153	0.129589650462517	0.115055300143453	0.0951853523668763
608	GTEX-R55E-0126-SM-2TC5Y	0	0.478425078982723	0.225443507144773	0.232854231997905	0.0632771818745993
609	GTEX-R55G-2526-SM-2TC6D	0	0.578179290375215	0.178718538664829	0.191990301077318	0.0511118698826375
610	GTEX-RM2N-1426-SM-2TF4H	0	0.66541012176808	0.179261521705034	0.125400681976159	0.0299276745507271
611	GTEX-RN64-0126-SM-2TC68	0	0.46041322153231	0.21110322761978	0.214568462394893	0.113915088453017
612	GTEX-RNOR-0126-SM-2TF57	0	0.573367614278827	0.182556961702504	0.149836638589831	0.0942387854288385
613	GTEX-RTLS-0126-SM-447CA	0	0.607955786893244	0.150950562640275	0.184167645792458	0.056926004674023
614	GTEX-RU72-0926-SM-2TF6B	0	0.622170948980259	0.158378593133027	0.185668493131183	0.0337819647555307
615	GTEX-RUSQ-1526-SM-2TF62	0	0.419229843555723	0.143181805798917	0.369981445094535	0.0676069055508255
616	GTEX-RWS6-2026-SM-2XCB5	0	0.661841058376618	0.173326659343539	0.118259353053117	0.046572929226726
617	GTEX-RWSA-0126-SM-2XCBB	0	0.646285953012653	0.161129291891005	0.134362587354311	0.0582221677420315
618	GTEX-S32W-2126-SM-2XCB1	0	0.652985760738845	0.113102125619251	0.163091367996242	0.0708207456456624
619	GTEX-S7PM-0126-SM-4AD6S	0	0.536489565674502	0.158363881266924	0.205950265991149	0.0991962870674252
620	GTEX-S7SE-0126-SM-2XCD5	0	0.636648274928956	0.141663162317538	0.104694026041202	0.116994536712304
621	GTEX-S95S-1226-SM-4GICG	0	0.667994070578081	0.161817070334113	0.114211935000766	0.05597692408704
622	GTEX-SIU8-0126-SM-2XCDT	0	0.523552101266968	0.184297846583088	0.193683159569885	0.0984668925800581
623	GTEX-SJXC-0126-SM-2XCFF	0	0.678455387104618	0.116541125819487	0.146035679382672	0.0589678076932237
624	GTEX-SN8G-0126-SM-32PLI	0	0.613292796793729	0.106446053255912	0.21796590165937	0.0622952482909876
625	GTEX-SNMC-1226-SM-2XCFP	0	0.79279314961531	0.113002885595692	0.0741470299182552	0.0200569348707431
626	GTEX-SSA3-0126-SM-32QPU	0	0.574064983252361	0.136655566714028	0.227773428366376	0.0615060216672345
627	GTEX-T2IS-0126-SM-4DM6O	0	0.624752193114792	0.138638727341321	0.149911584135829	0.0866974954080569
628	GTEX-T2YK-0526-SM-32QPJ	0	0.729284987308455	0.126303600530236	0.1140447061462	0.0303667060151086
629	GTEX-T5JC-0426-SM-32PLO	0	0.612540682596775	0.165857303666124	0.141522130616491	0.0800798831206101
630	GTEX-T5JW-1626-SM-3GADZ	0	0.795291789527004	0.0990012836315696	0.0702351702706026	0.0354717565708239
631	GTEX-T6MN-0126-SM-32PLP	0	0.72641935603124	0.123881406919754	0.0936673014140122	0.0560319356349941
632	GTEX-T6MO-1626-SM-32QOM	0	0.678440083029796	0.167598943766749	0.114509249477833	0.0394517237256224
633	GTEX-T8EM-1026-SM-3DB7M	0	0.682121562632645	0.146218424998492	0.127530868140451	0.0441291442284124
634	GTEX-TKQ1-1026-SM-4GICL	0	0.698180278814868	0.180285126588561	0.0825377721153467	0.0389968224812241
635	GTEX-TML8-1926-SM-32QOS	0	0.650466121271851	0.16776232958322	0.13036124397992	0.05141030516501
636	GTEX-TMMY-0226-SM-33HBA	0	0.709269714176164	0.125636207156445	0.12919565254998	0.0358984261174114
637	GTEX-TMZS-0126-SM-3DB9Q	0	0.587196902475963	0.146242462398309	0.174765323967117	0.0917953111586108
638	GTEX-TSE9-0126-SM-3DB83	0	0.651876938551537	0.138538825474476	0.146069923092805	0.0635143128811824
639	GTEX-U3ZH-2026-SM-3DB78	0	0.610723979013821	0.181254173899433	0.140790016795603	0.0672318302911424
640	GTEX-U3ZM-1526-SM-3DB9D	0	0.554206589813464	0.213008839884779	0.182138840848054	0.0506457294537029
641	GTEX-U3ZN-2326-SM-3DB7W	0	0.645777838494362	0.166825945836003	0.144125635261808	0.0432705804078264
642	GTEX-U412-0426-SM-3DB9O	0	0.688236455888608	0.130728465328287	0.142707386566575	0.0383276922165297
643	GTEX-U8T8-0126-SM-3DB94	0	0.617514199092856	0.173309828972429	0.145216611256232	0.063959360678483
644	GTEX-U8XE-0226-SM-4E3J3	0	0.521136563311395	0.108822476188992	0.28345007852975	0.0865908819698637
645	GTEX-U8XE-0326-SM-3DB8P	0	0.581553730517423	0.124893174954663	0.182250967154188	0.111302127373726
646	GTEX-UJHI-1526-SM-3DB99	0	0.760090529609545	0.0953996894285213	0.10367249610811	0.0408372848538233
647	GTEX-UPJH-0226-SM-3GADV	0	0.754127059583231	0.124018609161991	0.087031001242653	0.0348233300121252
648	GTEX-UPJH-0326-SM-3GADU	0	0.61642839860616	0.177283016881268	0.141790969323845	0.0644976151887276
649	GTEX-UPK5-0426-SM-3GAEK	0	0.495895865875579	0.188642458493892	0.206167044220275	0.109294631410255
650	GTEX-V1D1-2026-SM-3GAF4	0	0.70581062737501	0.172897112765754	0.0764139909015309	0.0448782689577053
651	GTEX-V1D1-2226-SM-3NMAX	0	0.491479729683993	0.262549220095626	0.163244102358416	0.0827269478619658
652	GTEX-VJWN-0126-SM-3GIK7	0	0.639517988390396	0.13774811354915	0.17370009657966	0.0490338014807941
653	GTEX-VJYA-1126-SM-3GIJU	0	0.639091350813126	0.126967826457935	0.177735627254984	0.0562051954739559
654	GTEX-VJYA-1526-SM-3GIJV	0	0.585705778777979	0.117930952379123	0.23830387995536	0.0580593888875385
655	GTEX-VUSG-2326-SM-4KL1U	0	0.694133314062148	0.142744924565553	0.113227057841378	0.0498947035309207
656	GTEX-VUSG-2526-SM-4KL1V	0	0.659701678366057	0.132625426797332	0.163495729423508	0.0441771654131026
657	GTEX-W5WG-1826-SM-4KL2Y	0	0.628910556575701	0.168854016779086	0.146546053149274	0.0556893734959393
658	GTEX-W5X1-2526-SM-3GILC	0	0.596066051879015	0.0893136776262085	0.184026908123709	0.130593362371067
659	GTEX-WEY5-2326-SM-3GIKK	0	0.612314060503059	0.205595145115576	0.14299671235948	0.0390940820218847
660	GTEX-WFG7-2026-SM-5SI7P	0	0.743803908558323	0.10491797973555	0.0997571796183169	0.0515209320878106
661	GTEX-WFG8-2126-SM-3GIKQ	0	0.458052379444972	0.166767719644224	0.250892463067134	0.12428743784367
662	GTEX-WFG8-2226-SM-3GIL9	0	0.647823725249685	0.120602291206848	0.152499905753512	0.0790740777899557
663	GTEX-WFON-1926-SM-3LK7L	0	0.539477076716831	0.191172857525441	0.163189156320441	0.106160909437287
664	GTEX-WFON-2126-SM-3LK7O	0	0.748257608157585	0.14175340689774	0.0615166144828323	0.0484723704618425
665	GTEX-WH7G-2026-SM-3NMBL	0	0.582922377031426	0.15984045460198	0.151088241293308	0.106148927073286
666	GTEX-WH7G-2326-SM-3NMBC	0	0.565078999764219	0.178103217624843	0.202156109497637	0.0546616731133009
667	GTEX-WHPG-2626-SM-3NMBR	0	0.691846993645693	0.146177563551667	0.111199855674451	0.0507755871281895
668	GTEX-WHSB-1326-SM-3LK6W	0	0.76965801985441	0.213010897422851	0	0.0173310827227389
669	GTEX-WHSE-0126-SM-3NMBT	0	0.499276296971299	0.200994406060238	0.202269094083794	0.0974602028846691
670	GTEX-WHWD-1826-SM-3LK6I	0	0.697855164313263	0.195049249415287	0.0770396523641338	0.0300559339073166
671	GTEX-WI4N-1026-SM-3LK7N	0	0.620218145327282	0.107611671497902	0.224534181925567	0.0476360012492486
672	GTEX-WI4N-2726-SM-3LK7Y	0	0.580513117963021	0.128622601374891	0.211366397686029	0.0794978829760602
673	GTEX-WK11-2726-SM-3NMAQ	0	0.553952533940081	0.171196407074472	0.173452485181608	0.101398573803839
674	GTEX-WOFL-0126-SM-3MJG2	0	0.567778548515996	0.141411156878586	0.203602151816192	0.0872081427892251
675	GTEX-WQUQ-0426-SM-3MJFU	0	0.705635776495808	0.131766074989391	0.140464917206276	0.0221332313085248
676	GTEX-WRHK-1426-SM-3MJF9	0	0.648283737864642	0.189020287411813	0.11744320460085	0.0452527701226952
677	GTEX-WRHU-2826-SM-3MJG8	0	0.612816831619661	0.180114509470262	0.145412799970409	0.0616558589396676
678	GTEX-WVJS-0126-SM-4MVOT	0	0.600150129596319	0.18049980347327	0.1441613191601	0.0751887477703121
679	GTEX-WXYG-2026-SM-4E3IY	0	0.632139587498111	0.175689750612013	0.115349044411576	0.0768216174783
680	GTEX-WXYG-2326-SM-4E3I6	0	0.628421123816175	0.184726288993018	0.125579170723987	0.0612734164668205
681	GTEX-WY7C-2126-SM-3NB2R	0	0.669879342714901	0.172769153527314	0.101271590953031	0.0560799128047541
682	GTEX-WY7C-2326-SM-3NB2U	0	0.58083661709138	0.190670459600244	0.168898062585934	0.0595948607224418
683	GTEX-WYBS-0626-SM-3NMAS	0	0.536521699377671	0.215240714420524	0.177969361272185	0.0702682249296194
684	GTEX-WYJK-0126-SM-3NMAB	0	0.731780336815754	0.138675470930944	0.0937783630835594	0.0357658291697426
685	GTEX-WYJK-0526-SM-3NM8Z	0	0.577805720861124	0.211750545883566	0.140617480211728	0.0698262530435816
686	GTEX-WYVS-1626-SM-3NM9R	0	0.614919865002977	0.167703041986386	0.179508319190127	0.0378687738205099
687	GTEX-WYVS-2126-SM-3NMA3	0	0.687106926856646	0.145935207353164	0.119775607613362	0.0471822581768282
688	GTEX-WZTO-0126-SM-3NM95	0	0.598416423509245	0.163989085176483	0.165143242016952	0.0724512492973209
689	GTEX-X261-0126-SM-3NMD6	0	0.717405201761124	0.14198730677698	0.09025181436423	0.0503556770976662
690	GTEX-X3Y1-2026-SM-3P5YM	0	0.540878260186956	0.183194999814124	0.208176969176484	0.0677497708224357
691	GTEX-X4EO-0326-SM-3P5YO	0	0.622819385941338	0.174444920325635	0.144248421164407	0.0584872725686203
692	GTEX-X4EO-2926-SM-4E3JH	0	0.664160431447685	0.147880836670241	0.131974054331602	0.0559846775504714
693	GTEX-X4EP-0126-SM-3P5YV	0	0.587856903142422	0.153177462112173	0.189530267575529	0.0694353671698763
694	GTEX-X4EP-0626-SM-3P621	0	0.571748618928985	0.100018790318176	0.25164736150637	0.0765852292464686
695	GTEX-X4XX-0126-SM-3NMC2	0	0.65749422777855	0.14209583388722	0.13294226885141	0.0674676694828198
696	GTEX-X4XY-0226-SM-4E3IZ	0	0.481622680735243	0.147641484232456	0.25011344681137	0.12062238822093
697	GTEX-X585-0226-SM-4QAS2	0	0.652271062905632	0.140253614364714	0.148423162163649	0.0590521605660049
698	GTEX-X585-2426-SM-46MW2	0	0.709858320976817	0.134423811522222	0.105944086063673	0.0497737814372874
699	GTEX-X5EB-1926-SM-4E3IW	0	0.652755584155712	0.171969991687942	0.137884951884441	0.037389472271905
700	GTEX-X5EB-2226-SM-46MW4	0	0.572139818684486	0.172979028030725	0.181022370759244	0.0738587825255458
701	GTEX-X62O-0126-SM-4E3JN	0	0.314014735525302	0.294487324697765	0.308874173344781	0.082623766432152
702	GTEX-X638-0126-SM-47JZ8	0	0.504561551921144	0.154010268609526	0.245899721328914	0.0955284581404162
703	GTEX-X88G-0126-SM-47JZ3	0	0.688385776715371	0.0666340537036887	0.18145435299987	0.0635258165810699
704	GTEX-X8HC-0126-SM-4E3JW	0	0.579083104032911	0.156133731206941	0.194618335817872	0.0701648289422763
705	GTEX-X8HC-0626-SM-4E3HQ	0	0.603427827586317	0.137054189223443	0.209619369290889	0.0498986138993516
706	GTEX-XAJ8-0826-SM-47JY6	0	0.710900152756156	0.121372900281038	0.119862863154791	0.0478640838080149
707	GTEX-XAJ8-1426-SM-47JYM	0	0.711912591337793	0.142015484540368	0.0874541785363176	0.0586177455855214
708	GTEX-XBEC-0726-SM-4QARZ	0	0.71180020326834	0.107719161779869	0.151387882226205	0.029092752725586
709	GTEX-XBED-1926-SM-47JYP	0	0.655759693832876	0.161174013932898	0.131375222196663	0.0516910700375624
710	GTEX-XBED-2226-SM-47JYQ	0	0.621959641311422	0.160223849230157	0.162612818081553	0.0552036913768684
711	GTEX-XBEW-0626-SM-4QASP	0	0.744832746504056	0.125115933771569	0.0965650523349792	0.0334862673893952
712	GTEX-XBEW-1126-SM-4QARW	0	0.693065961511516	0.163407774359884	0.0955699429091105	0.04795632121949
713	GTEX-XK95-0226-SM-4AT58	0	0.551035646506818	0.211498559350258	0.155284201470172	0.0821815926727524
714	GTEX-XMD2-0126-SM-4YCDU	0	0.607651742889149	0.14818189367169	0.192110429267813	0.0520559341713477
715	GTEX-XMD2-2126-SM-4YCF8	0	0.590573824436853	0.210811631133259	0.132793852790358	0.0658206916395299
716	GTEX-XOT4-0626-SM-4B66L	0	0.655244055009061	0.143180880574591	0.148127698003281	0.0534473664130669
717	GTEX-XPVG-2126-SM-4B667	0	0.695330018979925	0.135597522509206	0.131135677898252	0.0379367806126175
718	GTEX-XPVG-2626-SM-4B669	0	0.70400725681949	0.154289724948617	0.0889069817597441	0.0527960364721491
719	GTEX-XQ3S-1426-SM-4BOPR	0	0.579159929002937	0.142138037181076	0.168535316298817	0.110166717517171
720	GTEX-XQ3S-1526-SM-4BOOC	0	0.599619374812172	0.163474135020342	0.142416485004856	0.0944900051626298
721	GTEX-XQ8I-0426-SM-4BOPO	0	0.642279400596943	0.194576236346538	0.116012053278557	0.0471323097779614
722	GTEX-XQ8I-0926-SM-4BOOF	0	0.732733508597099	0.120204673126314	0.106438061124967	0.0406237571516203
723	GTEX-XUW1-0426-SM-4BOOT	0	0.615445564650284	0.17191076252274	0.163946322766866	0.0486973500601097
724	GTEX-XUW1-0926-SM-4BONX	0	0.708315099318188	0.143414053720688	0.116793297847479	0.0314775491136443
725	GTEX-XUYS-0126-SM-47JWZ	0	0.604307907039738	0.141535936844617	0.156703983432217	0.0974521726834275
726	GTEX-XUZC-1726-SM-4BRWS	0	0.810409566508465	0.110232249647118	0.0475724572553518	0.0317857265890652
727	GTEX-XV7Q-1826-SM-4BRUV	0	0.615338257420242	0.140302816811969	0.161798520363578	0.0825604054042118
728	GTEX-XV7Q-2526-SM-4BRV9	0	0.564963273216633	0.125676868892044	0.229723849504685	0.0796360083866388
729	GTEX-XXEK-1626-SM-4BRUZ	0	0.623610057575433	0.147460593554008	0.159148587616821	0.0697807612537384
730	GTEX-XXEK-2226-SM-4BRUM	0	0.639561053287712	0.104017094288382	0.198537857807555	0.0578839946163501
731	GTEX-XYKS-1426-SM-4BRUO	0	0.590846428480891	0.189607168707507	0.15351209744965	0.0660343053619518
732	GTEX-XYKS-2126-SM-4E3IB	0	0.662939326921646	0.145821319407925	0.140788435061137	0.0504509186092925
733	GTEX-Y111-0126-SM-4SOIV	0	0.587142263919496	0.170049807200492	0.159412396623772	0.0833955322562405
734	GTEX-Y111-0626-SM-4SOIT	0	0.728562803740036	0.127245947700161	0.0908120306445288	0.0533792179152741
735	GTEX-Y114-2126-SM-4TT8B	0	0.725425496419873	0.149416895105762	0.0840415114535893	0.0411160970207755
736	GTEX-Y114-2426-SM-4TT8A	0	0.688056399008707	0.148994702843563	0.120874021249995	0.0420748768977348
737	GTEX-Y3I4-1726-SM-4TT89	0	0.734464628474775	0.113684184514031	0.108465073336269	0.0433861136749253
738	GTEX-Y3I4-2126-SM-4TT7C	0	0.499252462983909	0.147942155610715	0.278095439699827	0.0747099417055498
739	GTEX-Y3IK-1626-SM-4YCF5	0	0.619598268929035	0.118071926752167	0.215114172486233	0.0472156318325653
740	GTEX-Y3IK-2426-SM-4WWDU	0	0.671875258577984	0.12175372872915	0.134354938402151	0.0720160742907146
741	GTEX-Y5LM-0926-SM-6LLJG	0	0.553584276599247	0.121035871295587	0.231651116222671	0.093728735882495
742	GTEX-Y5LM-1926-SM-5RQJH	0	0.660554149910209	0.140391558315003	0.164194994171885	0.0348592976029027
743	GTEX-Y5V5-0126-SM-5S2NW	0	0.603581861300656	0.172142231526729	0.170813235963644	0.05346267120897
744	GTEX-Y5V5-2326-SM-4V6GA	0	0.72867809960109	0.135802758748485	0.0997870219462394	0.0357321197041857
745	GTEX-Y5V6-2326-SM-4VDSA	0	0.621467126460258	0.144346411354181	0.151830450072959	0.0823560121126024
746	GTEX-Y5V6-2426-SM-4VDSB	0	0.739702661696058	0.117512732651551	0.100297532777863	0.0424870728745271
747	GTEX-Y8DK-0126-SM-4TT3L	0	0.704936787037715	0.128791015436837	0.103546576583054	0.0627256209423941
748	GTEX-Y8E4-0626-SM-4WWDL	0	0.761475505645959	0.109469844788188	0.102663613256168	0.0263910363096848
749	GTEX-Y8E4-2026-SM-5IFJB	0	0.639045696538547	0.174743057916918	0.135620961616977	0.0505902839275576
750	GTEX-Y8LW-1526-SM-5IFHL	0	0.633662761089726	0.127244425161909	0.188127673133718	0.0509651406146469
751	GTEX-Y8LW-1826-SM-5S2MV	0	0.556616286651846	0.16103899069557	0.222002431630532	0.060342291022053
752	GTEX-Y9LG-1126-SM-4VBQ7	0	0.808190507677381	0.11465138824803	0.0408583410423786	0.0362997630322099
753	GTEX-YB5E-2026-SM-5IFIS	0	0.798652070636575	0.111212535111296	0.0742440607634273	0.015891333488702
754	GTEX-YB5K-2026-SM-4VDT3	0	0.455067513712603	0.157931958075728	0.290679977051292	0.0963205511603782
755	GTEX-YB5K-2126-SM-4WWDJ	0	0.649307886261046	0.188408224054781	0.108883077104912	0.0534008125792606
756	GTEX-YEC3-1326-SM-4WWEL	0	0.676084513182687	0.197636240502019	0.0829919353721305	0.0432873109431638
757	GTEX-YEC4-1826-SM-4W1YP	0	0.668133870246083	0.108603967972281	0.172452896047952	0.0508092657336841
758	GTEX-YEC4-2126-SM-5IFJH	0	0.575744560189089	0.180282116715704	0.196428500683729	0.0475448224114779
759	GTEX-YECK-0326-SM-4W1YS	0	0.733559566265046	0.14060405372968	0.0521798026045604	0.0736565774007136
760	GTEX-YF7O-1526-SM-5IFI6	0	0.243266150480913	0.437623888894256	0.255586570919187	0.0635233897056446
761	GTEX-YF7O-2326-101833-SM-5CVN9	0	0.675998512474261	0.146651317310179	0.126736010106494	0.0506141601090661
762	GTEX-YFC4-0126-SM-5CVLY	0	0.613996953844346	0.134394836943892	0.164674498361408	0.0869337108503538
763	GTEX-YFCO-1226-SM-5LUAT	0	0.793072589495018	0.115114862976179	0.08104913952236	0.0107634080064426
764	GTEX-YJ89-0126-SM-4TT3X	0	0.773839705614851	0.0824857876616257	0.0838089458447929	0.0598655608787302
765	GTEX-YJ8A-0426-SM-5IFID	0	0.543759367681662	0.18106130320509	0.217383335348331	0.0577959937649176
766	GTEX-YJ8O-2526-SM-5HL85	0	0.632604939670468	0.132252210778655	0.178249779819381	0.0568930697314966
767	GTEX-Z93S-0126-SM-5HL7M	0	0.642644436260881	0.104361996952411	0.137761438816844	0.115232127969864
768	GTEX-Z93S-1626-SM-5CVMB	0	0.628926547068311	0.112799050142865	0.170104898298333	0.0881695044904912
769	GTEX-Z93T-0126-SM-5HL5N	0	0.734631403407716	0.12603107634517	0.105170136645989	0.0341673836011239
770	GTEX-Z9EW-1626-SM-5CVMN	0	0.629554355578849	0.124960561347955	0.159146193208394	0.086338889864802
771	GTEX-ZA64-1026-SM-5HL8R	0	0.687292337109879	0.134516658731052	0.142694435337331	0.0354965688217379
772	GTEX-ZAB4-0226-SM-5N9F5	0	0.576820423157252	0.146141971858955	0.211081584898304	0.06595602008549
773	GTEX-ZAB4-2126-SM-5HL8U	0	0.686970039091355	0.115122483279746	0.119159819794325	0.0787476578345741
774	GTEX-ZAB5-1826-SM-5HL7C	0	0.676943141030854	0.139101556897712	0.155110082825035	0.0288452192463993
775	GTEX-ZAJG-0126-SM-5HL94	0	0.612777745963098	0.129946894282936	0.212260647244871	0.0450147125090948
776	GTEX-ZAJG-1526-SM-5CVML	0	0.56829893337028	0.174556472809282	0.203269023413016	0.0538755704074216
777	GTEX-ZAK1-0126-SM-5IJD3	0	0.702354229613151	0.134181821771224	0.112541132710045	0.0509228159055809
778	GTEX-ZAK1-0626-SM-5HL8E	0	0.566656667893884	0.178418381866807	0.166273763995505	0.0886511862438046
779	GTEX-ZC5H-0226-SM-4WAY9	0	0.604983387370713	0.144883193087577	0.18347327123906	0.0666601483026498
780	GTEX-ZC5H-1526-SM-5HL9Y	0	0.695985261681939	0.140100963105971	0.105721889342154	0.0581918858699371
781	GTEX-ZDTS-0126-SM-4WAY5	0	0.649265316745344	0.189358861642476	0.103986161092435	0.0573896605197457
782	GTEX-ZDTS-0826-SM-4WKHL	0	0.575296258602359	0.175615843275763	0.142459781368461	0.106628116753417
783	GTEX-ZDTT-0426-SM-4WKFL	0	0.732418622707789	0.151502427994357	0.0683836016482352	0.047695347649618
784	GTEX-ZDTT-2726-SM-4WKF8	0	0.721484694426205	0.129817730073274	0.122625005280873	0.0260725702196482
785	GTEX-ZDXO-3026-SM-5J1N5	0	0.459863129329911	0.146855920515957	0.288031825868428	0.105249124285704
786	GTEX-ZDXO-3126-SM-5IJDF	0	0.554839833313498	0.14265476879442	0.239865970534572	0.0626394273575107
787	GTEX-ZDYS-2026-SM-5HL5L	0	0.562956972731169	0.141337237821017	0.194599062554211	0.101106726893603
788	GTEX-ZDYS-2426-SM-4WKGI	0	0.601514405537384	0.162837962324861	0.144959606496628	0.0906880256411263
789	GTEX-ZE7O-0126-SM-57WC1	0	0.525352695517067	0.191976999065817	0.189539309735519	0.0931309956815967
790	GTEX-ZE7O-2726-SM-51MT5	0	0.682118214774213	0.127964392171289	0.129942207863114	0.0599751851913838
791	GTEX-ZE9C-2526-SM-5IJDR	0	0.703223259012312	0.0764861137428458	0.115825621823878	0.104465005420965
792	GTEX-ZE9C-2726-SM-57WB5	0	0.628952317014097	0.141700397992259	0.139345471445358	0.0900018135482862
793	GTEX-ZEX8-2426-SM-4WKG4	0	0.629039260872994	0.155955180213184	0.187677155175327	0.0273284037384947
794	GTEX-ZF28-0126-SM-4WKGK	0	0.543091377062225	0.0978028167044682	0.311172802910173	0.0479330033231341
795	GTEX-ZF29-0926-SM-4WKFZ	0	0.754443461128322	0.123697734325643	0.0749892416515464	0.0468695628944881
796	GTEX-ZF2S-1626-SM-57WES	0	0.694982715347196	0.147813155668919	0.110306096380781	0.046898032603104
797	GTEX-ZF2S-2326-SM-4WWCE	0	0.811252246503959	0.102898292005887	0.0554222412316361	0.0304272202585175
798	GTEX-ZGAY-0526-SM-4WWBB	0	0.770584313855824	0.127055061138784	0.0768579654456424	0.0255026595597499
799	GTEX-ZLFU-1826-SM-4WWBV	0	0.707970793478387	0.12803828325762	0.131292578649023	0.03269834461497
800	GTEX-ZLV1-1526-SM-4WWBC	0	0.753274249847248	0.116858813073567	0.0844076778998997	0.0454592591792853
801	GTEX-ZLWG-0826-SM-59888	0	0.564913337869243	0.220840936665281	0.17528013972595	0.0389655857395254
802	GTEX-ZP4G-1426-SM-4WWCL	0	0.805046805718538	0.10340411792887	0.073380163240068	0.0181689131125232
803	GTEX-ZP4G-2426-SM-57WEY	0	0.797513214097857	0.0620328419091434	0.0908785673712139	0.0495753766217856
804	GTEX-ZPCL-1126-SM-4WWFE	0	0.80102146948667	0.109221100719562	0.0559604091590993	0.0337970206346692
805	GTEX-ZPIC-1726-SM-57WF2	0	0.629259550316148	0.113240503973599	0.169575718371037	0.0879242273392158
806	GTEX-ZPU1-1126-SM-4YCF3	0	0.653014147057547	0.161738662984183	0.135028383615652	0.0502188063426183
807	GTEX-ZQG8-1626-SM-5HL6H	0	0.63643266796069	0.115749030728377	0.173129090808797	0.0746892105021356
808	GTEX-ZQUD-1426-SM-57WER	0	0.612191256658051	0.205552703972531	0.122158924462398	0.060097114907021
809	GTEX-ZT9W-1126-SM-57WDR	0	0.403684564008776	0.290541329343591	0.245401148468983	0.0603729581786499
810	GTEX-ZT9X-1526-SM-5DUXD	0	0.735935530376111	0.112353868944917	0.0879793918129773	0.0637312088659949
811	GTEX-ZTPG-0326-SM-5O9AX	0	0.534647115031829	0.130368574676269	0.276099817813862	0.0588844924780394
812	GTEX-ZTSS-1426-SM-5985P	0	0.689654475186707	0.165566548347445	0.125821910661508	0.0189570658043409
813	GTEX-ZTSS-1926-SM-57WEW	0	0.769269010911165	0.106831873623209	0.0926212040764622	0.0312779113891633
814	GTEX-ZTTD-2826-SM-4YCFA	0	0.671624043778703	0.113650991365855	0.117824483624309	0.0969004812311337
815	GTEX-ZTX8-1326-SM-4YCEL	0	0.726120008000212	0.131263049995291	0.0951087613075104	0.0475081806969867
816	GTEX-ZTX8-1426-SM-5DUVO	0	0.798390469934778	0.123662577433205	0.0451250810666887	0.0328218715653291
817	GTEX-ZU9S-0226-SM-5E441	0	0.652035395723123	0.121613772615994	0.153994859875972	0.0723559717849107
818	GTEX-ZU9S-1826-SM-5NQ9E	0	0.508721052714631	0.216916799510816	0.220963235969569	0.0533989118049844
819	GTEX-ZUA1-0126-SM-5GU76	0	0.429822892500578	0.200512246835126	0.252821075207059	0.116843785457237
820	GTEX-ZUA1-2626-SM-5NQ92	0	0.340160078498418	0.318544882056311	0.225039067934031	0.116255971511241
821	GTEX-ZV68-0126-SM-59HKS	0	0.758916930941412	0.114026860472129	0.076068328130378	0.0509878804560817
822	GTEX-ZV6S-2326-SM-4YCEY	0	0.75846826771128	0.114504950447768	0.0882869715840785	0.0387398102568731
823	GTEX-ZVE1-0726-SM-51MRN	0	0.572995043634052	0.186234419777871	0.142531234680319	0.0982393019077574
824	GTEX-ZVE2-0226-SM-59HJB	0	0.697993870298346	0.108081490482406	0.166299351428403	0.0276252877908445
825	GTEX-ZVE2-2826-SM-5GU51	0	0.599715678752668	0.187155122701369	0.175437258604249	0.0376919399417142
826	GTEX-ZVP2-0326-SM-57WBP	0	0.647326766478153	0.179009482627102	0.122946331082228	0.0507174198125163
827	GTEX-ZVT2-0126-SM-5GIDQ	0	0.766312615805707	0.111237040690112	0.0821056284940489	0.0403447150101329
828	GTEX-ZVT2-2526-SM-51MT1	0	0.660504685356034	0.13275832672982	0.133936291952599	0.0728006959615464
829	GTEX-ZVT3-0126-SM-5GU6I	0	0.498553300356637	0.181727978497535	0.205253077450811	0.114465643695017
830	GTEX-ZVT4-0126-SM-51MS1	0	0.574079374236701	0.148471272793187	0.193830700031236	0.0836186529388758
831	GTEX-ZVT4-2426-SM-5GIEI	0	0.697482565781871	0.140290893238268	0.0998451917526664	0.0623813492271946
832	GTEX-ZVTK-0226-SM-51MRG	0	0.267252048838778	0.320499678636725	0.261482934345127	0.150765338179369
833	GTEX-ZVTK-0426-SM-51MRS	0	0.733701825386347	0.110265943652949	0.102583744569567	0.0534484863911369
834	GTEX-ZVZO-0126-SM-5A5L9	0	0.634094776768358	0.0861604941400977	0.164338751834346	0.115405977257198
835	GTEX-ZVZP-1226-SM-5GID7	0	0.821011115701288	0.0885461037985936	0.0634256470629566	0.0270171334371618
836	GTEX-ZVZP-2426-SM-59HKJ	0	0.778784213570296	0.107074564730086	0.0862897316257945	0.0278514900738234
837	GTEX-ZWKS-0126-SM-5SIAA	0	0.824153048833526	0.0872505723978524	0.0542376342076091	0.0343587445610126
838	GTEX-ZWKS-0626-SM-5GIDV	0	0.676313771728808	0.184266576820422	0.0531785585533025	0.0862410928974669
839	GTEX-ZXES-1826-SM-5E43S	0	0.831456925891216	0.080294886077528	0.063835090917905	0.0244130971133511
840	GTEX-ZXG5-0126-SM-5GIEU	0	0.708168568564021	0.16537439570592	0.0900751079749361	0.036381927755123
841	GTEX-ZXG5-2126-SM-59HKD	0	0.746457244988965	0.120375202966144	0.10624307855264	0.0269244734922506
842	GTEX-ZY6K-1426-SM-5GZX2	0	0.704661690294867	0.130932354092986	0.0594204213728494	0.104985534239297
843	GTEX-ZY6K-1826-SM-5GZXK	0	0.59877142291361	0.0941193768387681	0.212634068656606	0.0944751315910152
844	GTEX-ZYFC-0226-SM-5NQ75	0	0.662596699987756	0.127538261130585	0.132777897689186	0.0770871411924732
845	GTEX-ZYFC-0426-SM-5GICQ	0	0.594150388457081	0.0994120850186165	0.208718298652149	0.0977192278721544
846	GTEX-ZYFD-0126-SM-5GIDL	0	0.64895527393161	0.157772366078456	0.149650030435257	0.0436223295546771
847	GTEX-ZYFD-0626-SM-5E44E	0	0.474889934587361	0.18762055140705	0.231464480632296	0.106025033373292
848	GTEX-ZYFG-1526-SM-5GZYM	0	0.534660209028375	0.189158768521307	0.212365306387398	0.0638157160629205
849	GTEX-ZYFG-2326-SM-5E44B	0	0.758478731142364	0.109212318262735	0.10307546308876	0.0292334875061414
850	GTEX-ZYT6-0226-SM-5NQ6T	0	0.739606923965825	0.127360269505696	0.0609584968844769	0.0720743096440021
851	GTEX-ZYT6-2326-SM-5GZY3	0	0.622510681753661	0.16331762561112	0.0927746760927203	0.121397016542499
852	GTEX-ZYVF-0926-SM-5E44J	0	0.583531180419256	0.0938639201757585	0.207757385648367	0.114847513756618
853	GTEX-ZYW4-0126-SM-5E44A	0	0.455707347291881	0.160404596430982	0.286040118909489	0.097847937367648
854	GTEX-ZYW4-0626-SM-59HJR	0	0.564287134143967	0.156514963483941	0.219241112037536	0.0599567903345557
855	GTEX-ZYY3-0126-SM-5GZY5	0	0.627827710481082	0.117460232912198	0.189520076930821	0.065191979675899
856	GTEX-ZYY3-2926-SM-5GIEB	0	0.730742356074101	0.121456560978478	0.0939763834072028	0.0538246995402189
857	GTEX-ZZ64-1026-SM-5GZXG	0	0.612868835795552	0.180474686862566	0.130052627646683	0.0766038496951988
858	GTEX-ZZ64-1726-SM-5GZYB	0	0.73500480067099	0.13071664472123	0.0963633758227519	0.0379151787850279
859	GTEX-ZZPT-0226-SM-5E43X	0	0.500302250760992	0.211551373603897	0.236895187002191	0.0512511886329197
860	GTEX-ZZPU-0826-SM-5GZX5	0	0.744334468185384	0.120030150454141	0.109502440135055	0.0261329412254196
