## Supplementary material for "Cellular deconvolution of GTEx tissues powers eQTL studies to discover thousands of novel disease and cell-type associated regulatory variants": Table_18

	Input.Sample	cardiac_muscle_cell	cardiac_neuron	endocardial_cell	endothelial_cell	fibroblast	leukocyte	myofibroblast_cell	smooth_muscle_cell
1	GTEX-1117F-0726-SM-5GIEN	0.414144281240169	0.0390110666049863	0.0247208995150112	0.0173081254740277	0.297648491768703	0.0735854022356636	0.0539710876497983	0.0796106455116414
2	GTEX-111FC-0626-SM-5N9CU	0.593455066261395	0.0304993937274336	0	0	0.271832333713611	0.0159833620999391	0	0.0882298441976213
3	GTEX-111FC-0826-SM-5GZWO	0.619150206563007	0.0391776315373734	0	0.0884489292845188	0.0896639629861332	0.0193382650956173	0.0317194905091218	0.112501514024228
4	GTEX-111VG-0326-SM-5GZX7	0.413501728004059	0.0633653809548071	0	0.0216552968159194	0.374800781738324	0	0.00641544078318099	0.12026137170371
5	GTEX-111YS-0326-SM-5GZZ3	0.709215092007082	0.0367780274566818	0.00717138973363249	0.0568536488050135	0.0534340829373628	0.0368497788129391	0.027332100850917	0.072365879396371
6	GTEX-111YS-0426-SM-5987O	0.692948077278827	0.0390429281572067	0	0.122747492435359	0	0	0.0729517860048742	0.0723097161237327
7	GTEX-1122O-0626-SM-5N9B9	0.681149164486497	0.0419818120384732	0	0.0576402320592277	0.0693198419697366	0.0489710672939873	0.0378035011203969	0.0631343810316814
8	GTEX-1122O-0826-SM-5GICV	0.774967256423265	0.0271772043630743	0	0.0586908143782273	0	0.0379091732582064	0.0490770065046155	0.0521785450726113
9	GTEX-117XS-0726-SM-5H131	0.534680494286046	0.031335596409577	0.00404373339204731	0.0372782784445281	0.265438354972292	0.0149843189289024	0.00265940214348012	0.109579821423126
10	GTEX-117YW-0326-SM-5N9CY	0.319160699443393	0	0	0.252321310072438	0.222423786027778	0	0.0799352909108624	0.126158913545529
11	GTEX-117YW-0426-SM-5GZZZ	0.369600757001286	0.00698652658991319	0.0141480899747384	0.117128655380487	0.287189776197573	0.0412458493853433	0.0437249832966868	0.119975362173973
12	GTEX-117YX-0626-SM-5EGJI	0.709727805451347	0.037191274278961	0	0.0365883071549559	0.0891665085381596	0.0440573266841786	0.0178186724855302	0.065450105406868
13	GTEX-117YX-1126-SM-5H128	0.830634460261916	0.0225680074223171	0	0.0407179689991315	0	0.014533331689456	0.024242034740746	0.0673041968864332
14	GTEX-1192W-0226-SM-5EGGT	0.457760983175802	0.00602292116237822	0	0.0317871664972509	0.366292815147205	0	0.0461898928663184	0.091946221151045
15	GTEX-1192X-0726-SM-5987R	0.54976788261617	0.0493333595666765	0.0317681178254942	0.0409587491955741	0.23356278387802	0	0.00343420540154982	0.0911749015165154
16	GTEX-11DXX-0326-SM-5PNWC	0.772750240903012	0.0253932645062932	0	0.0747243729149028	0	0.0240630331983198	0.0391591802883151	0.0639099081891567
17	GTEX-11DXX-0526-SM-5PNVR	0.637184568521369	0.045883104213986	0	0.0570063435725407	0.111954685384153	0.0487721958399022	0.0244424767542274	0.0747566257138221
18	GTEX-11DXY-0826-SM-5EGGR	0.383445466566758	0.00867139223141557	0.00566604306013655	0.228910973620444	0.174224504836541	0.0222863098501386	0.0602370036596887	0.116558306174877
19	GTEX-11DXY-1026-SM-5987V	0.50816678098204	0.031771435986914	0.0123056064899764	0.0517913409612859	0.259803253321761	0.00744640519568697	0.0157805986587928	0.112934578403543
20	GTEX-11DXZ-0326-SM-5EGH1	0.697300633099765	0.0298603435362197	0.0227762542525638	0	0.149991390761262	0.0206537967610861	0	0.0794175815891031
21	GTEX-11DXZ-0626-SM-5GU77	0.768038063278198	0.0459046894423324	0	0.0816663759806619	0.00950981649260327	0	0.0242913701022473	0.0705896847039572
22	GTEX-11DYG-1026-SM-5A5JQ	0.668806151396307	0.0659432093253181	0	0	0.177045074233669	0.00593202172106735	0.00479845375961553	0.0774750895640225
23	GTEX-11EM3-0426-SM-5N9BZ	0.647144087318203	0.0291976131486239	0.0205142646176248	0.0278347138812005	0.157581155840953	0.0302803907922937	0.0237657592323068	0.0636820151687942
24	GTEX-11EM3-0626-SM-5H12Z	0.556268694959	0.0471304887845145	0	0.115798272083268	0.0316909483599269	0.099198080373466	0.0337136502122174	0.116199865227606
25	GTEX-11EMC-0726-SM-5EGJO	0.598727202089506	0.0347666871287178	0	0.098199176155615	0.117267667426542	0.0502846034071962	0.0392720894837039	0.0614825743087195
26	GTEX-11EMC-0826-SM-59862	0.416552796850199	0.0309017109093832	0	0.0400334977222328	0.290097993245539	0.101724768336027	0	0.120689232936619
27	GTEX-11GS4-0426-SM-5N9CD	0.388223853012138	0.0165900497996424	0	0.0788205665441995	0.387382078909563	0	0.0276559016117582	0.101327550122699
28	GTEX-11GS4-0526-SM-5A5KQ	0.402923655675078	0.0212363905532477	0.00319759310730833	0.164495805908712	0.246852610237002	0.0331754604650921	0.055720134973788	0.0723983490797713
29	GTEX-11GSP-1226-SM-5985M	0.485456491067793	0.036371264752461	0.0337875069525602	0.00448849169518217	0.255900401009627	0.0526353782385659	0.0172882927022097	0.114072173581601
30	GTEX-11GSP-1326-SM-5A5KY	0.354186210327058	0.0278304188059752	0.0192655796025056	0.22879605218373	0.162616302225048	0	0.0510988139698226	0.156206622885861
31	GTEX-11I78-0826-SM-5A5K4	0.75623216967094	0.0275512551379587	0	0.0706020769799128	0	0.0375322141825594	0.0536936922440419	0.0543885917845877
32	GTEX-11LCK-0826-SM-5PNYD	0.621613150480567	0.0417159874489099	0.00322083974932811	0.0595173311677314	0.115785337192847	0.0617299781074126	0.0193559718088667	0.0770614040443371
33	GTEX-11LCK-0926-SM-5A5KA	0.746502825139484	0.0190568089105425	0	0.0896948440256156	0	0.0238582900688335	0.0264905294891774	0.0943967023663472
34	GTEX-11NUK-0926-SM-5HL57	0.522437696857573	0.049449499518454	8e-04	0.010507890267631	0.305429185992843	0	0.0132076199442159	0.0981460151996822
35	GTEX-11NV4-0826-SM-5BC4S	0.59195224732362	0.0480254912618262	0.00289102846677181	0.00632662911438759	0.21477719065251	0.0193300540064938	0.0201499087155898	0.0965474504588009
36	GTEX-11O72-1026-SM-5986B	0.416999095586824	0.0612513804171203	0	0.0419744122699403	0.298417067252279	0.043233211603636	0	0.138124832870201
37	GTEX-11O72-1126-SM-5N9E2	0.398158330546073	0.032698149224856	0	0.116515560237609	0.175374772157323	0.101466764004574	0.0575882510326143	0.118198172796951
38	GTEX-11ONC-0126-SM-5PNW6	0.333971621791974	0.0340059857833427	0	0.173950985190129	0.226970398377472	0.0573827944471965	0.0500755387491648	0.123642675660721
39	GTEX-11ONC-1026-SM-5GU64	0.485638467222646	0.0460867258348826	0.0195426868423685	0.0506358834540336	0.245457757272721	0.0382750223680858	0.00915551387950451	0.105207943125758
40	GTEX-11P81-0526-SM-59873	0.665753662874587	0.0402125778931831	0.0104754869783578	0.0303125513159152	0.109130229256975	0.0473591075974022	0.0228496529613237	0.0739067311222567
41	GTEX-11TT1-1326-SM-5PNYM	0.648002615456048	0.0471110065996791	0.014936674945451	0.0943635191098255	0	0.0401164471875143	0.0745496420625909	0.0809200946388914
42	GTEX-11TT1-1426-SM-5EGIA	0.577913537489438	0.0379982410358281	0.0315010157241516	0.0546439042245679	0.101278691541657	0.0597190048561256	0.0340143289487386	0.102931276179492
43	GTEX-11TUW-1026-SM-5GU7D	0.468841561901813	0.055966438142213	0.0531200652123704	0.129049165957795	0.0686378193059007	0.0471233593881604	0.0791781394743664	0.0980834506173814
44	GTEX-11TUW-1126-SM-5EQKJ	0.336556720694623	0.0138091008306731	0.0224266822783823	0.072116545420797	0.323355133323895	0.0682700044696962	0.0420307408340744	0.121435072147859
45	GTEX-11UD2-0926-SM-5CVL6	0.571669868382038	0.0522287818347497	0.0265616607743007	0.00479068485169725	0.174444627380435	0.0501018889686283	0.0302805572218376	0.0899219305863139
46	GTEX-11WQK-0226-SM-5EQLI	0.400950332669566	0.0674877847975002	0.0352166210801283	0.0445898487408162	0.197454504019466	0.0917215268814844	0.0321348037756536	0.130444578035385
47	GTEX-11ZTT-0526-SM-5EQLA	0.632671151712143	0.0231141696519753	0.0123146603373942	0.0283119787548034	0.17052860060975	0.0650560904707141	0.0142975403818319	0.0537058080813883
48	GTEX-11ZUS-0226-SM-5FQT8	0.775238199251836	0.0332939663881761	0	0.0502051938688387	0.0375523588445194	0	0.0502349603762199	0.0534753212704102
49	GTEX-11ZUS-0326-SM-5EQ4W	0.525742085783307	0.0410761725088354	0	0.0343065510347074	0.279712504767938	0.0238120130573302	0.018044462635534	0.0773062102123483
50	GTEX-11ZVC-0426-SM-5CVLD	0.679428190321073	0.0249965274959896	0	0.111766725166715	0.0664029716457727	0.0203317629038611	0.0292975545662284	0.0677762679003606
51	GTEX-11ZVC-0526-SM-5N9G1	0.152403285663141	0.0512332348463951	0	0.150626551644025	0.501386746057749	0.0707593199192183	0.00619796539557344	0.0673928964738994
52	GTEX-1211K-0226-SM-59HJY	0.684208502220858	0.0344198719261063	0.00509843396073062	0.0287712861100987	0.123169453812348	0.0418155789198889	0.0195072209323194	0.0630096521176502
53	GTEX-1211K-0626-SM-5FQUZ	0.715979554639579	0.0359553897497526	0	0.0807030441058058	0.0251012930994923	0.029055909053147	0.034979187622795	0.0782256217294286
54	GTEX-1212Z-0626-SM-5FQTB	0.43830451613376	0.0208591277879166	0	0.146984341417065	0.204290262133334	0	0.0627929310721788	0.126768821455746
55	GTEX-1212Z-0726-SM-5EGI5	0.483046568288437	0.0271561958587073	0.015860401247442	0.0816757207164053	0.224831729592178	0	0.0632666299864614	0.104162754310369
56	GTEX-12584-0926-SM-5FQTN	0.477330186709254	0.00763671694827315	0	0.211832774097611	0.123245497354876	0.0241170994349629	0.0350964311618422	0.120741294293181
57	GTEX-12584-1026-SM-59HK3	0.236302259134604	0.0443146629774843	0.0393158591989051	0.0267421582085961	0.531834205057864	0	0	0.121490855422547
58	GTEX-12696-1126-SM-5FQTI	0.764715243932094	0.0363631030987065	0	0.0708468423762357	0	0.030277588400297	0.0271481080078991	0.0706491141847679
59	GTEX-12696-1226-SM-5FQSM	0.546297524111763	0.0520097373744851	0.00859047523743889	0.0551826266397898	0.181609563233128	0.0594249846637882	0.0117376221687137	0.0851474665708931
60	GTEX-1269C-0826-SM-5N9EM	0.376511504810931	0	0	0.301185540508974	0.139346473138928	0	0.046962121404724	0.135994360136443
61	GTEX-12BJ1-0226-SM-5LUA2	0.749148384777396	0.029134689727846	0	0.121060509830342	0	0	0.0525609939811441	0.048095421683272
62	GTEX-12BJ1-0326-SM-5FQUB	0.552975447336498	0	0.00292256564142522	0.0592074465668744	0.157082119632795	0.0795942173925177	0.0364443072220481	0.111773896207841
63	GTEX-12WSA-1126-SM-5EGKU	0.499964882122612	0.0371171052807754	0.0282428560747082	0.0575775938783412	0.206514634659664	0.051909403420896	0	0.118673524563003
64	GTEX-12WSC-1026-SM-5EQ5Y	0.648803113428681	0.0387779253928924	0	0	0.204213674247631	0.0200117220793708	0.0158307744612526	0.0723627903901716
65	GTEX-12WSC-1126-SM-5EQ4G	0.627823143543403	0.0241032610854478	0	0.150212330980457	0.0745313354369395	0.0190131791700931	0.0287860716522932	0.0755306781313668
66	GTEX-12WSD-1126-SM-5EGJD	0.688325153461465	0.0322178780336353	0	0.12972648280269	0.0250538165588055	0.0151606759284059	0.026638501869023	0.0828774913459745
67	GTEX-12WSD-1226-SM-5HL9Q	0.618477148264078	0.0368897534523524	0.0123806054148476	0.0152000209815882	0.20086887994802	0.0227375204743794	0.00533544971743431	0.0881106217473
68	GTEX-12WSE-0926-SM-5S2VX	0.626414110734832	0.04810551269707	0.00648407928775925	0	0.191167790511137	0.0162738353269419	0.0162290886870118	0.0953255827552486
69	GTEX-12WSG-0526-SM-5FQTH	0.720450893568395	0.039373562648995	0	0.0704672241022359	0.00198229545406526	0.0517664400330366	0.0451705536356722	0.0707890305576005
70	GTEX-12WSG-1226-SM-5EQ4C	0.701864379089349	0.0380085145750099	0.0225630176728685	0.0123970263445524	0.122117480190278	0.0207373438658599	0.0322494356383541	0.0500628026237281
71	GTEX-12WSI-0426-SM-5EQ5J	0.449881365380777	0.02598235441888	0	0.0595442671012004	0.340400893517803	0.00211761192721698	0.0114619264119993	0.110611581242124
72	GTEX-12WSK-0526-SM-5CVNA	0.694687981114862	0.0377993037932228	0	0.0335676700352974	0.100417244807976	0.0414104765667958	0.0177850952517649	0.0743322284300807
73	GTEX-12WSK-0626-SM-5LZUJ	0.708067727653708	0.0276116092394632	0	0.0580097500888221	0.0687936307325548	0.0196966537279179	0.0429730797936282	0.0748475487639054
74	GTEX-12WSN-0226-SM-5DUXH	0.545170359831107	0.0398508486365896	0.0258869800824872	4e-04	0.233661814771202	0.0627472246808771	0.0015640071531317	0.0907132815415075
75	GTEX-12WSN-5001-SM-7DHMK	0.764338646808529	0.0289749055473466	0	0.0606167986860043	0.00931859942819687	0.0152433434728813	0.0612050171910842	0.0603026888659578
76	GTEX-12ZZW-1026-SM-5GCMM	0.0900123192805722	0.020799379639642	0.0606150861112137	0.143010091776385	0.486797819472103	0.0201868365968738	0.0280318242162423	0.150546642906968
77	GTEX-12ZZX-0726-SM-5EGKA	0.56779658821467	0.0576683139206526	0	0.00824359540170813	0.226942408255439	0	0.00660898948364387	0.132740104723886
78	GTEX-12ZZY-1126-SM-5DUWQ	0.482188207701001	0.0167448976759577	0	0.1827039272072	0.150470711411714	0.0399923632318671	0.0358720616740636	0.0920278310981971
79	GTEX-12ZZY-1226-SM-5GCNK	0.518576603227895	0.0400004079536217	0.0146331252751674	0	0.292361913657202	0	0.0284600282295907	0.105967921656522
80	GTEX-12ZZZ-1726-SM-59HK5	0.582569992284602	0.0328732629895916	0	0.149004017031943	0.0496193309054158	0.0227887209185342	0.0427800645974317	0.120364611272482
81	GTEX-13112-0426-SM-5PNVC	0.447567319772122	0.0284634272787397	0	0.100322577862554	0.225104233407258	0.0284509187909263	0.0295007463538861	0.140590776534514
82	GTEX-13112-0526-SM-5EQ4S	0.439324554309771	0.0670268210459404	0	0	0.294995227163048	0.0437820004378623	0.00314024357832548	0.151731153465052
83	GTEX-1313W-1126-SM-5EQ5U	0.517841199215318	0.0604119429644817	0.0298864505558488	0	0.29154897546361	0	0.0119495740142139	0.0883618577865277
84	GTEX-1313W-1426-SM-5KLZU	0.627582756174964	0.0389261248433231	0	0.0748049291448763	0.10128439499043	0.0241663197327456	0.060004585291333	0.0732308898223282
85	GTEX-1314G-0126-SM-5LZUL	0.595774833686259	0.0245248213526248	0.00610836809859642	0.159588412165407	0.0636071997004031	0.0383869195705214	0.0306686973864218	0.0813407480397664
86	GTEX-131XE-0526-SM-5K7YT	0.559365864852037	0.0265201367015698	0.0210071235860478	0.0110393440271179	0.222040610703433	0.0445952100714688	0.021735018847337	0.0936966912109885
87	GTEX-131XE-0626-SM-5HL98	0.633873079834529	0.0129392974715481	0	0.0893733354234186	0.124747705451839	0.0252865196204833	0.0296132310244447	0.0841668311737378
88	GTEX-131XF-0426-SM-5HL7U	0.674268991373772	0.0462960641982221	0.0222187486897388	0.0484381083834008	0.0392576819984884	0.052252265264865	0.016711648361562	0.10055649172995
89	GTEX-131XF-5001-SM-7DHLY	0.749054347405808	0.0329099644324871	0	0.131657805472824	0	0	0.0367703939017469	0.0496074887871334
90	GTEX-131XG-0526-SM-5DUWF	0.734546142377528	0.0296023699605627	0	0.0208622615593709	0.0905477922497442	0.0398023129135652	0.0223289763231115	0.0623101446161177
91	GTEX-131XG-0626-SM-5GCMP	0.694499521001405	0.0355287446111693	0.0053299853798597	0.0909285836769082	0.0118881850632319	0.0407565990916832	0.0463768374382378	0.0746915437375053
92	GTEX-131XH-0226-SM-5LZVB	0.486675196660844	0.0141914976901033	0.00217343267870965	0.232057800830252	0.102271883790886	0.00251841739592523	0.022417488949541	0.137694282003739
93	GTEX-131YS-0826-SM-5PNYV	0.640508273402788	0.0338932475870934	0.0153750383677736	0.00395843333263957	0.193294830685273	0.0145830623305657	0.00350675332519433	0.0948803609686728
94	GTEX-132AR-1926-SM-5EGK5	0.58867639289758	0.0387581382543179	0.0226899521951227	0.0493644719342172	0.177376339997926	0.0363713727714931	0.00667883401084009	0.0800844979385033
95	GTEX-132AR-2026-SM-5IJG4	0.650831247043263	0.0431765053129902	0.00489660184903296	0.0679264707093839	0	0.0864510425371945	0.0532994847737761	0.0934186477743598
96	GTEX-132NY-1426-SM-5J1MJ	0.504542778918181	0.0283569632255024	0	0.0326124305775768	0.267630977790303	0.0462139296119619	0	0.120642919876474
97	GTEX-132NY-1726-SM-5EGKK	0.784114998281096	0.0280018208089346	0	0.0330184438215597	0.0214582996102832	0.0358894551911334	0.0342394490770701	0.0632775332099232
98	GTEX-132Q8-1126-SM-5K7XS	0.494265924169338	0.0282341213928431	0.0107056180728474	0.0123905936905346	0.303676300695446	0.0442287965748497	0.0273726704020647	0.0791259750020767
99	GTEX-132QS-0426-SM-5KLZ6	0.774944020591398	0.0163707866140025	0	0.0725842933164523	0	0.0274395606869368	0.0400033052793492	0.068658033511861
100	GTEX-132QS-0526-SM-5IJC7	0.63658116291434	0.0253370284626264	0	0.0393907366055413	0.133977150847935	0.0396063317809921	0.0278838284692277	0.0972237609193377
101	GTEX-1339X-0326-SM-5K7Z8	0.727486858122675	0.0424580095590575	0.0350139725247434	0.00969783263777968	0.0596223955889709	0.0404709111041104	0.0159802464137493	0.0692697740489137
102	GTEX-1339X-0426-SM-5KLZY	0.755988941429254	0.038464188123356	0	0.0798698466134456	0	0.0222759614223309	0.052489074090311	0.0509119883213021
103	GTEX-1399R-1726-SM-5K7YJ	0.672890097698855	0.0334323189414748	0.0162698434957947	0.0101373746097301	0.159646223395797	0.0294073448111592	0.0167968207223049	0.0614199763248844
104	GTEX-1399R-1926-SM-5K7X8	0.793396370528127	0.0369535015203447	0	0.0505970073847902	0	0	0.0619995032540335	0.0570536173127051
105	GTEX-1399S-0826-SM-5KM23	0.725637698993853	0.0294255089162243	0.0143731072438911	0.0317719358759445	0.0628448822820341	0.0461160072089441	0.0186698705426329	0.0711609889364758
106	GTEX-1399S-1026-SM-5KLZ9	0.771025277798448	0.0197478919178028	0	0.0719624186555697	0	0.0347107838457706	0.0310864180104304	0.0714672097719783
107	GTEX-1399T-0426-SM-5PNVJ	0.0820598569397143	4e-04	0.024998916290695	0.278357290391495	0.442525223752343	0.0169881681108978	0.0728673209545833	0.0817970099244208
108	GTEX-1399T-0726-SM-5J1MH	0.598130388270413	0.0294440846981741	0	0.0124831743644283	0.229380448340244	0.0238624473147073	0.0196831754441563	0.0870162815678774
109	GTEX-1399U-0526-SM-5K7YM	0.752887481526836	0.0336807973483932	0	0.0758544667654232	0	0.0280479076219889	0.0298150251556807	0.0797143215816784
110	GTEX-1399U-0726-SM-5KM1D	0.666465761272043	0.031778041891523	0.0136602308377483	0.0410966977270161	0.11653024700266	0.0442247079849036	0.0238378620813892	0.0624064512027158
111	GTEX-139TU-1926-SM-5J2OC	0.387337218475671	0.0383317279129321	0.00827106941709015	0	0.359037441594276	0.086403635757183	0	0.120618906842848
112	GTEX-139YR-0526-SM-5L3DG	0.628434459073323	0.0393547705450078	0.00934086541201546	0.0709399512080789	0.120557782689307	0.0375984569875659	0.0148977138643288	0.0788760002203736
113	GTEX-139YR-0826-SM-5LZXY	0.755464064982139	0.0242051106970379	0	0.0853962400298619	0	0.0351340074643322	0.00973898074355407	0.0900615960830747
114	GTEX-13CF2-0226-SM-5L3DV	0.493836012976323	0.0523812129988209	0	0	0.315149583773188	0	0	0.138633190251668
115	GTEX-13CF2-0426-SM-5KM1H	0.567938567582565	0.0254395793123078	0	0.158168278898446	0.0895249126904258	0.0174294857165367	0.025426780674886	0.116072395124833
116	GTEX-13CF3-0726-SM-5J2MY	0.722694844433533	0.0350027787435967	0	0.0885462843564625	0	0.0356175672773183	0.0615726246015925	0.056565900587497
117	GTEX-13D11-1526-SM-5J2NA	0.580048222937021	0.0421505029737262	0.00243935010559849	0.0648977272434053	0.137277563235374	0.0651709645786242	0	0.10801566892625
118	GTEX-13D11-1726-SM-5IFGQ	0.747628922382678	0.0382279357894052	0	0.110096603507869	0	0	0.0422446289301434	0.0618019093899047
119	GTEX-13FH7-0826-SM-5J2NW	0.636811417785155	0.0353444543386146	0.00844337697942679	0.0387826648399763	0.157815305932142	0.0346410658061796	0.0212828329515561	0.0668788813669492
120	GTEX-13FH7-0926-SM-5J2MR	0.727715573902669	0.0365841190249404	0	0.0942536578106461	0.001578979009259	0.0187087045977566	0.028801243231622	0.0923577224231064
121	GTEX-13FHO-1226-SM-5L3EF	0.585780560775605	0.0345164091073497	0.0177756704780929	0.00834198985722877	0.241192908899979	0.0384428841332274	0.0179607318443218	0.0559888449041951
122	GTEX-13FHP-0826-SM-5K7V5	0.478838816113028	0.0298255669453559	0	0	0.360694509822126	0	0.0181111823584694	0.112529924761021
123	GTEX-13FHP-1026-SM-5K7Y2	0.167256293343581	0	0	0.391885722912658	0.253950198508998	0	0.0671075386329085	0.119800246601855
124	GTEX-13FLV-0926-SM-5L3DZ	0.664908179055614	0.0212804479254875	0	0.0837326288303466	0.0808595419584238	0.0282452004862165	0.0223204957669538	0.0986535059769574
125	GTEX-13FTW-0826-SM-5K7XR	0.593386363520038	0.0448670720453224	0.00881773472126561	0.0234773092532919	0.172797982205713	0.0627454032040767	9e-04	0.0929910465156897
126	GTEX-13FTW-1026-SM-5L3E3	0.794737836035131	0.01524790820375	0	0.0506991297535147	0	0.0325042887111346	0.020249262183948	0.0865615751125218
127	GTEX-13FTZ-0226-SM-5K7X6	0.483394082909334	0.0373899913003548	0	0.0706533809663289	0.20946961804642	0.0373803930780853	0.0575512712370244	0.104161262462452
128	GTEX-13FTZ-0326-SM-5J1O1	0.193203890954847	0.0345658619144601	0.0462188329580223	0.071917134114155	0.49602093738685	0.0316080198629033	0.0238134352491646	0.102651887559597
129	GTEX-13FXS-1026-SM-62LFQ	0.464474907634697	0.0463129568713945	0	0.061247017126749	0.283916697580462	0	0.0222508224128003	0.121797598373897
130	GTEX-13JUV-0226-SM-5IJCC	0.502318950974694	0.0270413601210066	0.0137046709544047	0.0260304367312018	0.284615709087845	0.0266530343654079	0.00111003135140304	0.118525806414037
131	GTEX-13JVG-1126-SM-5KM2M	0.646188713000806	0.0458706614174894	0.00292521758498167	0	0.184711059919748	0.0313852125218133	0.0193711103915576	0.0695480251636032
132	GTEX-13JVG-1326-SM-5N9F8	0.153810096666977	0.0450927093716748	0.0609246140943651	0.223492162584299	0.289490851918742	0.068930584318835	0.0395511522972383	0.118707828747868
133	GTEX-13N11-0426-SM-5KM3O	0.72995254282691	0.0267548547357248	0	0.0931066533902165	0	0.0240389784683206	0.0298149073037339	0.0963320632750938
134	GTEX-13N11-0726-SM-5L3DP	0.657499576270313	0.045922376633251	0	0.0461895421768381	0.103270560979629	0.0550590285858065	0.0279647425795932	0.0640941727745695
135	GTEX-13N1W-0926-SM-5MR36	0.607538856803609	0.0519258640296006	0.0234696913716501	0.00233764496130505	0.226292591270929	0.00437014437422691	0.00831091152709996	0.0757542956615792
136	GTEX-13N1W-1026-SM-5IJC5	0.390325022876783	0.00802817707577384	0.0163052282285067	0.180091592356273	0.258879736713113	0	0.0369808216172103	0.10938942113234
137	GTEX-13NYB-0226-SM-5N9G4	0.0439895727844788	0.0131128864297778	0	0.507195980666637	0.212588158202669	0.0345396073533753	0.092130101948571	0.0964436926144914
138	GTEX-13NYB-0326-SM-5IJDP	0.492381412837458	0.0594370848504426	5e-04	0.0089197585414958	0.295343708096195	0	0	0.143415431402842
139	GTEX-13NYS-1926-SM-5IJCB	0.508340164402383	0.042599440188686	0.0346948397155255	0.0551299610510555	0.234111738834113	0.046043844388726	0.0243327068062196	0.0547473046132913
140	GTEX-13NZ9-0126-SM-5K7XV	0.555287209073596	0.0223765010496744	0	0	0.209194825448853	0.0780447758070928	0.0170887919782853	0.118007896642498
141	GTEX-13NZA-0826-SM-5K7WS	0.38462846964716	0.0356308109883808	0.0258326166648204	0.0695180811754993	0.346626044936106	0.00181086683338211	0.0288973133567513	0.1070557963979
142	GTEX-13NZB-0226-SM-5KM1T	0.729359986856971	0.0156519853709348	0	0.0954436400309102	0.010635736528882	0.0241424348835642	0.0310441792243177	0.0937220371044197
143	GTEX-13NZB-0426-SM-5KM26	0.77062548945459	0.0357389520356058	0	0.0210713300535606	0.0718767690481191	0.0119528989525433	0.00282260521328044	0.0859119552423008
144	GTEX-13O1R-0926-SM-5L3DS	0.669188492162012	0.0355257193869607	0.0134642252818784	0.00327574823911613	0.157630239799515	0.041754581905309	0.0308754317999958	0.0482855614252122
145	GTEX-13O1R-1226-SM-5J1NU	0.330646730131974	0.0354465548679531	0.0657794775544221	0.166387706258434	0.149401322221687	0.0872068062239582	0.0647549828570994	0.100376419884472
146	GTEX-13O21-0326-SM-5J1N9	0.581049000450999	0.0365523248978303	0.02410062346629	0	0.249610316035035	0.04660367274707	0.00710582129427936	0.054978241108496
147	GTEX-13O21-2326-SM-5MR3X	0.783668276826525	0.0317794352652464	0	0.0785635307516009	0	0	0.0565836779721798	0.0494050791844476
148	GTEX-13O3O-1426-SM-5KM2S	0.435364049285392	0.0712705445221539	0	0.0166348342513707	0.346540989507131	0	9e-04	0.129291357642808
149	GTEX-13O3O-1526-SM-5KM1C	0.759660859110079	0.0391509532938705	0	0.115154210201501	0.00500429593440662	0	0.0206992055287802	0.0603304759313626
150	GTEX-13O3P-1426-SM-5L3DT	0.546371246262433	0.0230993584520334	0	0.0310063512640035	0.246204037273381	0.0240533794495151	0.011353052601938	0.117912574696696
151	GTEX-13O3P-1626-SM-5K7X3	0.414559351439461	0.0129756295175581	0.0168956122197057	0.179892847975986	0.119039004350517	0.0736183412606991	0.0613595783358515	0.121659634900222
152	GTEX-13O3Q-0326-SM-5L3FE	0.285535766423493	0.043472725168713	0.0749678389915296	0.0715582662934982	0.302158128901726	0.106614910162056	0.0220190433084062	0.093673320750579
153	GTEX-13O61-0426-SM-5L3ET	0.630018695758829	0.041077661741997	0.0114502403105478	0.0585994602326052	0.0776149646072115	0.0600857323355199	0.0139487088500407	0.107204536163249
154	GTEX-13O61-0526-SM-5J2M1	0.747185021493318	0.0236723346742196	0	0.0904151020248909	0	0.0268087730829555	0.0267249497365552	0.0851938189880612
155	GTEX-13OVG-0426-SM-5KM2T	0.537509326695644	0.0357472260561433	0.0246266721732288	0.0387498175867287	0.20792818393412	0.056094346032042	0.00985155143577653	0.0894928760863168
156	GTEX-13OVG-0526-SM-5K7YD	0.719823694811317	0.0249505593741939	0	0.0982582206359502	0.0298615866526052	0.0196692895577399	0.0287607103359602	0.0786759386322334
157	GTEX-13OVI-0326-SM-5K7X1	0.677290357293854	0.0400637781781788	0.0170472515520329	0.0433113269032862	0.085573039885746	0.0264453899340908	0.0324312457050996	0.0778376105477119
158	GTEX-13OVL-0526-SM-5KLZQ	0.753206860980675	0.0296889753535008	0	0.0399202534585818	0.0407867897720378	0.0229142054488367	0.0364216100443504	0.0770613049420174
159	GTEX-13OW5-0926-SM-5L3GZ	0.437319228659054	0.0505694931041512	0.0400890924648046	0.0194032037061738	0.259727727397985	0.0781171957656183	0	0.114774058902213
160	GTEX-13OW5-1126-SM-5J1NR	0.22025630661888	0.0054437580237718	0.0675514108987193	0.210335086232308	0.297835604109875	0.0523812920084938	0.0478067039115014	0.0983898381964507
161	GTEX-13OW6-0926-SM-5L3GM	0.535774065630154	0.0579738025435974	0.0175336223606764	0.0290063839669277	0.239988502171043	0	0	0.119723623327602
162	GTEX-13OW6-1126-SM-5L3HL	0.538621675510322	0.0320764255340221	0	0.0979805776578568	0.144925188268941	0.0158196379427794	0.0805026964521391	0.0900737986339394
163	GTEX-13OW7-1626-SM-5IJDH	0.557061305090015	0.0361981548774936	0	0.0149939629126122	0.245969105876322	0.0209915915155037	0	0.124785879728053
164	GTEX-13OW8-2126-SM-5J1OS	0.334611477798166	0.0297646735989753	0.0207130968937416	0.266081712988591	0.136920890554707	0.0479595806697364	0.0823542640062967	0.0815943034897858
165	GTEX-13PL6-0826-SM-5IJBI	0.357995621241205	0.0697837002297663	0	0.0765817958817761	0.362798554320775	0	0	0.132840328326477
166	GTEX-13PL7-0726-SM-5KM1S	0.729526532499478	0.0411812241146555	0.0148394875717636	0.0233728318987235	0.0744140374966633	0.0399506289925691	0.00761303610508614	0.0691022213210606
167	GTEX-13PVQ-1226-SM-5IJDC	0.56977230791039	0.0546929852764864	0.0314385537085216	0.0924074995693709	0.0864313045549606	0.0196999819565601	0.0767968631062295	0.0687605039174805
168	GTEX-13PVQ-1326-SM-5LU4J	0.682955310775004	0.0390921640305755	0.0118097521815657	0.00915812644526127	0.131936146656565	0.0182640555811743	0.0372671049659975	0.0695173393638571
169	GTEX-13PVR-0926-SM-5S2RB	0.644723555035512	0.0472060668461682	0.00546559391525666	0.0307443219721941	0.105108605432299	0.0409071701031591	0.0297600915477351	0.0960845951476757
170	GTEX-13PVR-1026-SM-5QGQW	0.791304555637519	0.0213782192116934	0	0.0642928273952981	0	0.0265596619947936	0.0208603338164292	0.0756044019442665
171	GTEX-13QBU-0226-SM-5LU48	0.600433055041337	0.0411992449543478	0.00869111821913468	0.0728441986178381	0.11744896579228	0.0276451170083361	0.041608671326834	0.090129629039893
172	GTEX-13QBU-0426-SM-5J2O4	0.730278587113084	0.0224014314023201	0	0.0960034175882347	0	0.0322267197845394	0.0505146608945447	0.068575183217277
173	GTEX-13RTJ-0526-SM-62LDP	0.521456395285293	0.0409722056882383	0	0.0298017056521471	0.198359574452807	0.0709232591235504	0.00519888442701012	0.133287975370954
174	GTEX-13RTJ-0726-SM-5QGQN	0.684128309055661	0.0195617023784217	0.00832743144816655	0.104038786867121	0.0358892630281651	0.0446566965830129	0.0322101325677174	0.071187678071735
175	GTEX-13S86-0226-SM-5S2PJ	0.788597364125764	0.048205078492359	0	0.0508921881093164	0	0	0.0592672714400281	0.0530380978325322
176	GTEX-13S86-0326-SM-5SI6K	0.439451217095089	0.0298801225395073	0.00757773715344338	0.0196862252434451	0.269149675452348	0.119593008895555	0	0.114662013620612
177	GTEX-13SLW-0826-SM-5QGP7	0.452904046727043	0.0185147646784431	0.00695775762442238	0.0586724789432033	0.306726065035674	0	0.00767571269589929	0.148549174295314
178	GTEX-13SLX-0926-SM-5S2NM	0.456595435697689	0.0350804957304904	0.018315530656328	0.0295764732725277	0.352787330138636	0.035014330793235	0.0097871607866329	0.0628432429244611
179	GTEX-13SLX-1026-SM-5ZZUQ	0.657351003758354	0.028478436117867	0	0.0354624570912467	0.153329085989471	0.0174163571927423	0.0426596482753201	0.0653030115749991
180	GTEX-13U4I-0626-SM-5LU5L	0.598871738992096	0.0471159270971394	0.00333242353322226	0.0376033549652116	0.201362875993299	0.0427262705435933	0.0122188182195944	0.0567685906558446
181	GTEX-13U4I-0826-SM-5SIBD	0.76963098898225	0.0449983564082475	0	0.0849615131090469	0	0	0.0477013725642913	0.0527077689361648
182	GTEX-13VXT-0726-SM-5SIAD	0.615470641372934	0.0451454594695953	0.0267753933716291	0.060708651069842	0.073597690507401	0.0529595822602333	0.020854163725319	0.104488418223046
183	GTEX-13VXT-1126-SM-5LU3A	0.724077487420369	0.0319752594806722	0	0.111624551108175	0	0	0.0518495235465878	0.080473178444196
184	GTEX-13W3W-0426-SM-5SI9D	0.588321469948924	0.041991159855133	0	0.0907338318676626	0.0415811409133278	0.0833576230058905	0.0465875327767303	0.107427241632331
185	GTEX-13W3W-0526-SM-5LU3X	0.643325549492338	0.0357132574260369	0.00927931046982522	0.0751761126967816	0.114595902677798	0.0311752703214811	0.0200671731939245	0.0706674237218156
186	GTEX-13X6H-0426-SM-5LU4E	0.77404891360109	0.0399419943802937	0	0.08100077525796	0	0	0.0572491088733001	0.0477592078873561
187	GTEX-13X6I-1426-SM-5SI9Z	0.490402721415577	0	0	0.0801212911800364	0.188822681159546	0.110257606157934	0.0302851587991867	0.10011054128772
188	GTEX-13X6J-1226-SM-79OMF	0.412485060120444	0.0388880568630505	0.00618351819676327	0.0275359999865566	0.377742190971668	0	0	0.137165173861518
189	GTEX-13X6K-1726-SM-7IGLG	0.592270637903028	0.0588388866020359	0.0112241427940446	0.0389321941225789	0.16766800055434	0.0459611769409001	0.0110913815046535	0.0740135795784189
190	GTEX-13X6K-1826-SM-5O9CR	0.405443192271343	0.00769610402242078	0	0.16183717221902	0.24210468497842	0.0511598933886144	0.0792221703170482	0.0525367828031341
191	GTEX-13YAN-1426-SM-7EPG8	0.697937108668362	0.0285239785109593	0.0158986495091705	0.0403122257235261	0.0452233493448711	0.0511717487797591	0.0297334493960712	0.0911994900672805
192	GTEX-1445S-1226-SM-5O9BF	0.617677647866933	0.0642127818233067	0.0152908925333052	0	0.190836531174308	0.0191676646566764	0.0182640424958613	0.0745504394496095
193	GTEX-144GL-1026-SM-5O99R	0.715506514108797	0.0451355273108406	0	0.0119212921736605	0.119335586288994	0.0270369644353912	0.00975100830465634	0.0713131073776604
194	GTEX-145LS-1326-SM-5Q5EP	0.547618800672058	0.0324338386822476	0	0.00684470133527776	0.288396840592045	0	0.0173436732221444	0.107362145496227
195	GTEX-145LV-0226-SM-5S2QG	0.617682225710446	0.0406305678385988	0.0209959479693292	0.023275630035118	0.124822202785321	0.0605352834234572	0.0445959314649739	0.0674622107727553
196	GTEX-145LV-0326-SM-5Q5BW	0.808963156632686	0.0261298128036838	0	0.0542894092672753	0	0.00981248700736751	0.0340891357501513	0.0667159985388359
197	GTEX-145MN-0626-SM-5QGRH	0.681354446114375	0.023675928827239	0.0034726004656919	0.061667744694521	0.0497214239883082	0.049440290484566	0.066363884194247	0.0643036812310514
198	GTEX-145MN-0726-SM-5NQBH	0.686259206412725	0.0216512491921205	0	0.0893904395196842	0.0215796669094151	0.0279895881405653	0.0359287095604266	0.117201140265063
199	GTEX-145MO-1126-SM-5NQBX	0.462284588861566	0.017335237579786	0	0.212591205044275	0.0993999277781792	0.0551012024257821	0.0410845729524255	0.112203265357986
200	GTEX-146FH-1026-SM-5RQIF	0.709301841035021	0.0178506938385834	0	0.0898487744215178	0.042082660743007	0.0308168238418919	0.0487565839537226	0.0613426221662566
201	GTEX-146FH-1126-SM-5NQAT	0.460554060468494	0.00808347291801792	0	0.0489987784548906	0.270327615056912	0.108964980474608	0.00953428325587145	0.0935368093712066
202	GTEX-146FR-0626-SM-5RQJ1	0.75172011382593	0.0349958126268969	0	0.0680770780823463	0.0180001545727288	0	0.0403113496761696	0.0868954912159286
203	GTEX-146FR-0926-SM-5QGPE	0.584795747788763	0.0178796092699582	0	0.034850507991593	0.176351321332356	0.0759554185964408	0	0.11016739502089
204	GTEX-1477Z-1126-SM-5P9GK	0.453413910322919	0.0584913455782245	0.0117915410097088	0.0279425757031268	0.302993869401324	0	0.0192710431825352	0.126095714802162
205	GTEX-147F4-1126-SM-5TDDE	0.48793650351952	0.0489485573435654	0	0.0380331106224465	0.255736779793617	0.0333795211865499	0	0.135965527534301
206	GTEX-147F4-1226-SM-5NQAY	0.399817125209674	0.0341363555674086	0.0359681828113367	0.216045134736844	0.149670320425973	0.0167335490175427	0.0150697177228186	0.132559614508403
207	GTEX-147JS-1326-SM-5SI6D	0.545361695724749	0.0542481666086373	0	0.0110949091973559	0.265237570676186	0	0	0.124057657793072
208	GTEX-147JS-1526-SM-5ZZWF	0.285531203551955	0	0	0.211644310687699	0.306472993124671	0	0.0664587496663546	0.129892742969321
209	GTEX-148VI-0326-SM-5RQK7	0.633614659378704	0.0272350644673513	0	0.149460415732503	0.043892145362905	0.021936345551052	0.0503446268240732	0.073516742683412
210	GTEX-148VJ-1426-SM-5TDE3	0.526661001005899	0.0226769222074135	0.0144932168844793	0.0398650718387433	0.276651522472662	0.00428862363210886	0	0.115363641958695
211	GTEX-148VJ-1526-SM-5Q5DU	0.23305254131921	0.00568578732525361	0.0832725871148269	0.315493586796906	0.191856922655217	0.0340662434955512	0.0104573648006377	0.126114966492397
212	GTEX-1497J-1226-SM-5Q5BL	0.476728058383083	0.0265362951219993	0	0.187316582230891	0.0756485473881319	0.0570080464584275	0.0974160855000061	0.0793463849174612
213	GTEX-14A5I-1026-SM-5Q5E3	0.377389298528989	0.0619254676624233	0.0318059265126297	0.04054585321618	0.338741236133996	0.0339730595337428	0	0.11561915841204
214	GTEX-14A5I-1226-SM-5NQBW	0.212155567848158	0.0165576664813711	0.0405464341503472	0.310791810628905	0.180384648869098	0.0462334435830842	0.0576468966102672	0.135683531828769
215	GTEX-14A6H-0226-SM-5Q5DX	0.790828782934666	0.0332165165763541	0	0.0296074666449117	0.0155073432693131	0.0243129005348907	0.0462844218960613	0.0602425681438035
216	GTEX-14A6H-0326-SM-5NQAN	0.529835427463602	0.0284828726439821	0.00125730784641606	0.012497746934724	0.290725450968418	0.030169583126118	0.00555991432633158	0.101471696690408
217	GTEX-14ASI-0826-SM-5Q5EB	0.698282790389748	0.0597124051549009	0	0.00594975525847639	0.125167167848756	0	0.024448207270906	0.0864396740772119
218	GTEX-14BIL-0926-SM-7DHKN	0.274465895101009	0.02709430866973	0.0106043997695514	0.0757954795619677	0.439538950693345	0.0642097379337724	0	0.108291228270625
219	GTEX-14BIL-1126-SM-79OMC	0.0664588240917565	0.00990045926176935	0.00429086101495806	0.362012194600056	0.402540474134334	0.0255289435700297	0.0503156540159385	0.0789525893111577
220	GTEX-14BIM-2726-SM-5Q5EG	0.592903645569736	0.0600139883317079	0.0139177771205254	0.0219372760724461	0.169340153847112	0.00485096677713602	0.0208410313557565	0.11619516092558
221	GTEX-14BIN-2126-SM-793AX	0.236022589548941	0.0511050428811928	0	0.0828675422155689	0.507963134419211	0	0	0.122041690935086
222	GTEX-14BIN-2226-SM-5YYA1	0.18986062218483	0	0	0.457978236232807	0.177549543410449	0	0.0651961338219339	0.10941546434998
223	GTEX-14BMV-1026-SM-5SI6B	0.788005522778359	0.0399350364327784	0.00288571770720708	0	0.077880242393046	0.00361718892433997	0.0113499475277333	0.0763263442365366
224	GTEX-14C38-1326-SM-62LDK	0.31248577138356	0.0258846620423278	0.0318471040458146	0.0589448533077964	0.349937856818903	0.0843000327424806	0.0619912236203169	0.0746084960388
225	GTEX-14C38-1426-SM-5RQHZ	0.510379894047731	0.0116429519375648	0.0171260112325662	0.114861161689154	0.0905574391091055	0.0843272253955872	0.0794060006149652	0.0916993159733268
226	GTEX-14C39-0726-SM-5RQIK	0.265369942977837	0	0	0.168129345585819	0.33512643754796	0.0625417309259611	0.064083572645945	0.104748970316478
227	GTEX-14C39-0926-SM-5TDDV	0.217851801415462	0	0.0202026720290078	0.323485989498791	0.218357979055014	0	0.073833752144924	0.146267805856801
228	GTEX-14C5O-1226-SM-664N3	0.498866679902647	0.0405760811292475	0.0367079290524138	0.0163133926515207	0.24108763692786	0.0690868755183044	0	0.0973614048180068
229	GTEX-14C5O-1326-SM-5S2UW	0.367498858254426	7e-04	0.0289808622680927	0.281829979350734	0.177345167883196	0	0.0307527273526884	0.112919776630865
230	GTEX-14DAQ-1026-SM-793B1	0.55820390008903	0.0429148396071296	0.00441979076826991	0.0110814060622165	0.298062203575187	0.0230465633119848	0	0.0622712965861813
231	GTEX-14DAQ-1126-SM-664MT	0.482064405422307	0.0355711301934422	0	0.214520402599948	0.0914637725808372	0.0410499097208337	0.0582134205114909	0.0771169589711409
232	GTEX-14E1K-0826-SM-5ZZW9	0.680986107454643	0.0327434887793855	0.00658840355365455	0.0136274118622795	0.156495551780816	0.038031095714837	0.0150043635566935	0.0565235772976911
233	GTEX-14E1K-1026-SM-73KUR	0.677728944522197	0.0254337423380848	0	0.0930468566691937	0.0388515483729739	0.0523860887752034	0.0166805249564919	0.0958722943658551
234	GTEX-14E6C-0326-SM-5Q5EE	0.434533336358219	0.0407362983732137	0.052312433355577	0.0325489948711278	0.292650652265086	0.00706491262197467	0.0539495020551026	0.0862038700996996
235	GTEX-14E6C-0426-SM-5YYA8	0.557307075212065	0.040572951995476	0.0147467422600836	0.109589676645217	0.11085622289897	0.0250530763332996	0.0831234371573061	0.0587508174975826
236	GTEX-14E6D-0926-SM-5S2QV	0.211882490944142	0	0.0112671529719953	0.186108091933587	0.412445173822058	0	0.0374236915013337	0.140873398826884
237	GTEX-14E7W-1126-SM-5ZZVS	0.406371057986392	0.0519039768443474	0	0.0113006686725843	0.363768415887575	0.0635082936757562	0.012131723105365	0.0910158638279804
238	GTEX-14E7W-1226-SM-5RQIU	0.234035584061051	0	0	0.416365839532195	0.223592941236427	0.0117618604834734	0.0598018826804712	0.0544418920063822
239	GTEX-14H4A-0426-SM-5ZZWO	0.668317111245831	0.0638187971892412	0.00500617915817168	0.0512221298739435	0.0933121284853216	0.045314039233578	0.0101391813595269	0.0628704334543862
240	GTEX-14H4A-0626-SM-5ZZUT	0.746281060049897	0.0293036074059137	0	0.0877692920592132	0	0.0339968044468925	0.0283616884968629	0.0742875475412212
241	GTEX-14JG1-0826-SM-5ZZWR	0.673554094399756	0.0310722509215192	0	0.00448238577648748	0.212838693555911	0.0110892903998592	0.00342399285083644	0.063539292095631
242	GTEX-14JG1-1026-SM-6ETZY	0.675835351427479	0.0290910641665524	0	0.103808798522635	0.061097799250109	0.0284337784188286	0.0370125164416052	0.0647206917727908
243	GTEX-14JIY-1126-SM-6EU28	0.177366487809067	0.0138051594708874	0.0446261421235144	0.428013393461291	0.115451364800266	0.0303993944572975	0.0635939714692683	0.126744086408409
244	GTEX-14PHX-0626-SM-5YY8Z	0.634302577873018	0.0386466132440112	0.0210223977869192	0.0142637828405593	0.151619543669124	0.0441685495489525	0.0122615070520591	0.0837150279853561
245	GTEX-14PHX-2126-SM-6EU2U	0.767564174616699	0.0270544918788374	0	0.0721183539056262	0	0.0273644193716931	0.0216162453648887	0.0842823148622553
246	GTEX-14PHY-0226-SM-5ZZWM	0.709834853641678	0.0364376224150567	0	0.101747217204584	0	0	0.0531714889927199	0.0988088177459614
247	GTEX-14PHY-0326-SM-62LE3	0.440584455128879	0.0265496278325784	0.034526002583587	0.0125079724176715	0.259582238619095	0.13328011178951	0.0193356224909389	0.0736339691377403
248	GTEX-14PII-1026-SM-5ZZVW	0.416450237684079	0.00300887053881378	0	0	0.329852327665669	0.127504378763326	0	0.123184185348112
249	GTEX-14PJ2-1026-SM-6EU1M	0.248734135922322	0.00740977156060717	0.0248444448605881	0.238869436684763	0.240848402938009	0.0592248208251429	0.0466316627187687	0.133437324489799
250	GTEX-14PJ2-1126-SM-69LOD	0.605525384693857	0.0426405727221657	0	0.0448003112478068	0.153192446466789	0	0	0.153841284869382
251	GTEX-14PJ4-0926-SM-5YY98	0.68039356562003	0.0320127448691558	0.0116396211905445	0.074975957226768	0.0717048385465903	0.0340627025227233	0.0252332424890646	0.0699773275351238
252	GTEX-14PJ4-1126-SM-5YY91	0.758749491335996	0.0235802295939266	0	0.0931215472540716	0	0.0381944100307234	0.0477729744357735	0.0385813473495085
253	GTEX-14PJ6-0626-SM-686Z6	0.522891314169395	0.0317234250622477	0	0.0291167594080578	0.247361890870392	0.0973171394577877	0.0186266625821123	0.0529628084500077
254	GTEX-14PJ6-0726-SM-69LOL	0.78489821782242	0.0309593170410686	0	0.0744914971402914	0	0	0.068223832750671	0.0414271352455492
255	GTEX-14PJM-0826-SM-6LLIW	0.618646066150205	0.0147718130824294	0	0	0.166715473487864	0.0879953195503722	0	0.11187132772913
256	GTEX-14PJO-0826-SM-6ETZK	0.570299117812902	0.0584538953989617	0.012013904515679	0.0251138723093003	0.145056111016412	0.0631965619037514	0.00862238052275538	0.117244156520238
257	GTEX-14PK6-0726-SM-6LLIX	0.684125111057536	0.0296209716567927	0.00947536048752396	0.0534237860604518	0.0895504322960384	0.0396260316393921	0.0105195775789106	0.0836587292233548
258	GTEX-14PK6-0826-SM-5ZZVO	0.786964385193403	0.0211581887311194	0	0.0723557567901835	0	0.0297599176770725	0.0200353778935196	0.0697263737147017
259	GTEX-14PN3-0526-SM-69LQF	0.775690319038567	0.0348197648461863	0	0.0762817827630904	0	0	0.0623826772018015	0.0508254561503543
260	GTEX-14PN3-0726-SM-6EU14	0.677318028611431	0.0281104323211126	0.00477963724449672	0.0401493458271047	0.130100073293587	0.0317052702387762	0.00453725671763739	0.0832999557458538
261	GTEX-14PN4-0826-SM-69LON	0.503607737367456	0.030070722534749	0.00533660155441343	0.00300682876012828	0.203834280421547	0.124416381588669	0.0479656909153204	0.0817617568577169
262	GTEX-14XAO-0926-SM-69LPZ	0.503793291790908	0.0411304200091332	0.0259306726111689	0.0354681507352778	0.211392174051012	0.0764546950660579	0.0284392961960994	0.0773912995403424
263	GTEX-14XAO-1126-SM-6EU11	0.509454902300527	0.0536705388172272	0.0151846049565822	0.108605313943464	0.0451373523638612	0.103169126215205	0.0389145044353074	0.125863656967826
264	GTEX-15CHC-0326-SM-5ZZVP	0.526346100946415	0.039738423905988	0	0	0.19620120807227	0.142811478456388	0.00748909598322953	0.0874136926357086
265	GTEX-15CHC-0426-SM-6LLHI	0.798239896769573	0.0324630975700346	0	0.0515424853556484	0	0.0205110467034716	0.0149594631639137	0.0822840104373586
266	GTEX-15CHQ-1326-SM-6871Z	0.5561117634432	0.0507666389211887	0	0	0.261215380436621	0	0.0510165832371353	0.0808896339618548
267	GTEX-15CHQ-1526-SM-69LPW	0.106193596530605	0.0193463474437308	0.0356228666206274	0.491667561495396	0.179583693035087	0.0460169208848925	0.0295173030476588	0.0920517109420027
268	GTEX-15CHR-0326-SM-7DHN3	0.564914171075728	0.0499339530646851	0.00674110941547345	0.0326485249584388	0.216168999766986	0.0612031253881493	0	0.0683901163305391
269	GTEX-15D1Q-0426-SM-6AJ9G	0.193594015797177	1e-04	0.0434265196504147	0.0753138301256097	0.603170910622388	0	0	0.0843848570402586
270	GTEX-15DCE-0826-SM-7KULW	0.68895630314676	0.0467247637597242	0.0102285556847818	0.0382726508183783	0.0963493496184898	0.0276355835917692	0.013605403754127	0.0782273896259695
271	GTEX-15DCZ-1126-SM-6871O	0.354329198147444	0.0375349914218359	0.0183258099997658	0.121191199821716	0.245746383460096	0.0989494861532842	0.0532558303872055	0.0706671006086523
272	GTEX-15DDE-1126-SM-6LLHN	0.550020895463812	0.0394711082290452	0.00907438143696832	0.117717388112604	0.134128830528902	0.0200976512072173	0.0439011372428682	0.0855886077785834
273	GTEX-15DYW-1126-SM-6LPK5	0.423256989474344	0.047608768898541	0	0.231658903096478	0.193264569948325	0	0.0392747127681314	0.0649360558141816
274	GTEX-15EOM-5007-SM-793DG	0.672136075283779	0.0430940481739685	0	0.0731266557902477	0.0058343934633205	0.0651603421505204	0.0656917042146999	0.0749567809234636
275	GTEX-15ER7-0826-SM-6PALW	0.57330788973593	0.033633720156457	0	0.00540544073102326	0.309471585537417	0.0121073389846455	0.00147238638779569	0.0646016384667322
276	GTEX-15ER7-1726-SM-6PAMX	0.580252900683826	0.0188551792356624	0	0.210006873797829	0.0711209885233271	0.015320964334691	0.0214558199856116	0.0829872734390526
277	GTEX-15EU6-1326-SM-6PANG	0.687569245707578	0.0317588031221245	0	0.0562153160521514	0.0629267646098411	0.0494495674434404	0.034771216080104	0.0773090869847604
278	GTEX-15RIE-1326-SM-6PAMM	0.656408542274717	0.033632271791214	0.0130908662890283	0.0105934522130091	0.13806836042393	0.0565106973817645	0.0148828946070761	0.0768129150192611
279	GTEX-15RJ7-0226-SM-7KUMN	0.804688039343716	0.0286868654903163	0	0.0435163452204375	0.007695787124181	0	0.0701782012801643	0.0452347615411848
280	GTEX-15RJE-0626-SM-7KUKR	0.440145948419219	0.0233596723179639	0.00144377699654879	0.264426246154885	0.085573947696436	0.0365802210525925	0.0585076012601131	0.0899625861022415
281	GTEX-15RJE-0726-SM-7KUEG	0.451096076445446	0.0200267887118664	0.00953304283779523	0.0259849113348308	0.286430233266233	0.108242644624014	0.0084398749114201	0.0902464278683942
282	GTEX-15SDE-1826-SM-7KUFN	0.507124447893055	0.0158761709412433	0	0.0603255037121913	0.195150681638168	0.120099919603459	0	0.101423276211884
283	GTEX-15SHU-0926-SM-6PAMK	0.483462176401833	0.0661008441014204	0.0331566793432428	0.0721708804143918	0.188324306168279	0.0116575503592153	0.0169550560655657	0.128172507146052
284	GTEX-15SHU-1126-SM-7KUMB	0.400157979196765	0	0	0.259149917895297	0.181922773387768	0.0366569140252886	0.00686066730898513	0.115251748185896
285	GTEX-15SHV-0526-SM-7KUEN	0.453816627173874	0.0220412476859088	0.00715720894788454	0.0451568926237806	0.291458914617555	0.0485954403219945	0.0161649284278267	0.115608740201177
286	GTEX-15SHW-1226-SM-6M46C	0.365364597330178	0	0	0.480471615013944	0.0256245556646815	0.0394852417717152	0.00506507318705942	0.0839889170324211
287	GTEX-15SKB-0926-SM-7KUFC	0.524297574945247	0.0477535131477936	0.00960219386660359	0.0527560490251859	0.178550291467106	0.041352864150588	0	0.145687513397475
288	GTEX-15UF7-1526-SM-6LPI7	0.46822389627802	0.0195625589830378	0.00394135466891515	0.0461821603573388	0.225557036881307	0.121051466264629	0.0466148852849082	0.0688666412818437
289	GTEX-16BQI-0926-SM-6M485	0.703312167302698	0.0297290763110771	0.00955547893000629	0.103942199798927	0.0224656769213025	0.0212606558598907	0.031883962060233	0.0778507828158654
290	GTEX-16GPK-1226-SM-7LTAU	0.335935143179579	0.0598741807542736	0	0.014594616905144	0.482899375668346	0	0.00189897846974103	0.104797705022916
291	GTEX-16MT8-0826-SM-7KULO	0.641911312205091	0.0430000150756342	0.0348152572428182	0.00814553123647277	0.131645135115596	0.0517109856619469	0.00454631212666152	0.08422545133578
292	GTEX-16MT8-0926-SM-6M487	0.420547701809123	0.00434665373853463	0	0.205485471221323	0.158471400533556	0.0887014263647072	0.00399594447105233	0.118451401861703
293	GTEX-16NPX-0826-SM-6M489	0.626948045235674	0.03540733806205	0	0.0235754720696203	0.186335240952935	0.0326649185479421	0.0236771669566226	0.0713918181751555
294	GTEX-16NPX-0926-SM-7KUEZ	0.61880477847747	0.0122726694698532	0	0.102186339811241	0.104432997556278	0.0313298354691705	0.0608705761651627	0.0701028030508249
295	GTEX-16XZY-0426-SM-793BI	0.816105962061233	0.0233690472886775	0	0.0508799582349462	0	0.026796797247794	0.0261430858352588	0.0567051493320905
296	GTEX-16XZY-0526-SM-7DHKY	0.696197620850965	0.0408898289143044	0.00282367886277676	0.0322812442176875	0.0790919976040387	0.0402025674344102	0.010703349700694	0.0978097124151232
297	GTEX-16XZZ-1026-SM-7DHKS	0.381456510385534	0.0330086867107696	0.0372675961735178	0	0.353033068312916	0.0974227007301951	0	0.0978114376870673
298	GTEX-16YQH-0726-SM-7IGM1	0.5564834977847	0.0624268180005253	0	0	0.259552893141499	0	0	0.121536791073276
299	GTEX-16YQH-0926-SM-793BC	0.696342425095807	0.0205711532694238	0	0.0651471901130291	0.0800555733347765	0.0178947879773053	0.0471184580013354	0.0728704122083225
300	GTEX-17EVP-0526-SM-7EPGY	0.191600444450558	0.0426893527938543	0.0252814830572355	0.0143175271030106	0.60897982219638	0	0	0.117131370398961
301	GTEX-17F96-0826-SM-7DHLU	0.711148603994999	0.031797909785578	0.0179823747384102	0.00368488071848421	0.125061024093087	0.0250682389678769	0.00802508785677457	0.0772318798447897
302	GTEX-17F9E-0726-SM-793A1	0.676340197023959	0.0364522677761041	0.0225500576333637	0	0.13292628998488	0.0514837733648938	0.00759891392264696	0.0726485002941521
303	GTEX-17F9E-0926-SM-7IGMG	0.717372453221558	0.0353288406182257	0	0.131058568530276	0	0	0.0719014505199267	0.0443386871100135
304	GTEX-17F9Y-1226-SM-7EPGE	0.555796083655965	0.0450428684762104	0.0244023798178859	0.0497088054692955	0.184745934468378	0.0317636923872941	0.00225165748851041	0.106288578236462
305	GTEX-17GQL-0526-SM-72D5N	0.626816712771304	0.051905617230234	0	0.103614116786464	3e-04	0.0472917689532797	0.0609229519085902	0.109145859876929
306	GTEX-17GQL-0626-SM-731CN	0.586614087576638	0.0431496820654743	6e-04	0.0700209623141614	0.124343897532888	0.0472935049259923	0.0410272425378705	0.0869243929426112
307	GTEX-17HGU-1026-SM-79OKL	0.673586499220717	0.0275297204598196	0	0.0503103616172181	0.0932488181162958	0.0378159004510333	0.0252446137708604	0.0922640863640562
308	GTEX-17HGU-1126-SM-793BP	0.504597579679284	0.0122531748733998	0.00464297229517147	0.0418246896699494	0.247373251774906	0.0527161277390669	0.0186269320542179	0.117965271914005
309	GTEX-17HHY-1426-SM-7EWDQ	0.326523388212853	0	0	0.257883170407633	0.223583174437385	0	0.0553630929543166	0.136647173987812
310	GTEX-17JCI-0826-SM-7LT8W	0.605760946260522	0.056907702210399	0	1e-04	0.198150214454275	0	0	0.139077018536066
311	GTEX-17JCI-1126-SM-7IGMM	0.36015902752212	0.0204589407000766	0.00802079666257646	0.242012368233267	0.188427046769831	0	0.0650567201009078	0.115865100011221
312	GTEX-17KNJ-0626-SM-7LT9L	0.634849384744867	0.0474660620315266	0.00410669298133432	0.0210306777040316	0.192253076897752	0.0387263498550731	0.00740916930154264	0.0541585864838734
313	GTEX-17KNJ-0826-SM-793A4	0.845577314178717	0.0296121214362757	0	0.034774925516751	0	0	0.0517477936423874	0.0382878452258687
314	GTEX-17MF6-0726-SM-7LT8E	0.435656196289718	0.0260475327908705	0	0.195192923427574	0.137446367889849	0.0407528877339488	0.0527290065156931	0.112175085352347
315	GTEX-17MF6-0926-SM-7LTAL	0.475798535682125	0.0446499173023527	0.019599969172051	0.0439332557723995	0.227300116647985	0.0495175161947306	0	0.139200689228356
316	GTEX-183WM-0926-SM-718AN	0.72102665731141	0.0173707050166173	7e-04	0	0.161371165581752	0.044670015141399	0.0112949273807714	0.043547399862493
317	GTEX-18465-0726-SM-7LG4L	0.508477999836071	0.0638539975364917	0	0	0.289506833566118	0	0.0117753966147682	0.12638577244655
318	GTEX-18465-0926-SM-731AY	0.406674942424563	0.0168304239969988	0	0.279960337300887	0.141876954525994	0	0.0651313174464945	0.089526024305063
319	GTEX-18A66-1126-SM-731C5	0.478574333476131	0.0114285038602907	0	0.0111756570446555	0.274531036049044	0.112896777335679	0	0.111393692234201
320	GTEX-18A66-1226-SM-7LT8G	0.506171841936602	0.0336529524812887	0	0.0951302455480091	0.0898976262992906	0.121715932764145	0.0713365930486623	0.0820948079220022
321	GTEX-18A67-1026-SM-731CE	0.438378063233098	0.0223770212071863	0	0.01740961438396	0.247591289845748	0.149447500334015	0.0168118453386301	0.107984665657363
322	GTEX-18A67-1226-SM-7KFRS	0.777178126064507	0.0301692206156026	0	0.0671154664007147	0	0.005084565828905	0.0825085105099492	0.0379441105803216
323	GTEX-18A6Q-1526-SM-731CO	0.474040775765781	0.00391737461263363	0	0.0756803819852925	0.298303926088529	0.0266413903987736	0.033092915555526	0.0883232355934644
324	GTEX-18A6Q-1626-SM-7KFTA	0.400296971221494	0.0228834950137448	0	0.158631774327957	0.22956278895007	0.00595350142018968	0.0677843256528917	0.114887143413653
325	GTEX-18A7A-1226-SM-7LTAJ	0.578457640581605	0.0566992218490516	0	0.00453748013608264	0.234155355868894	0	0	0.126150301564367
326	GTEX-18D9B-1126-SM-7KFSH	0.55847796198743	0.0275738703359668	0.007307281439735	0.0614667360534947	0.175813394466818	0.0569278665206815	0.034875966246918	0.0775569229489559
327	GTEX-18D9B-1226-SM-72D6V	0.624032903876568	0.0183624359968734	0.0147645595925583	0.0986396818732584	0.0609076669237491	0.0325280561928192	0.0373322035208541	0.113432492023319
328	GTEX-18D9U-1126-SM-72D5Y	0.736269676569267	0.0339299781899066	0	0.104776594161716	0	0.0179603464976312	0.0279659416577939	0.0790974629236856
329	GTEX-18D9U-1426-SM-718BO	0.725775072624285	0.0347994678657732	0.0141614988422207	0.028241043655188	0.0772597961809894	0.039618531235022	0.0232725042126984	0.0568720853838235
330	GTEX-1A32A-1326-SM-73KWW	0.638666425140515	0.0357699588424937	0.00807023184926139	0.0212998494647965	0.15288273187568	0.0317221406769637	0.0158951537125368	0.0956935084377528
331	GTEX-1A3MW-1326-SM-7189P	0.50705510131025	0.0323436699290871	0.0128791695416789	0.151205413189881	0.0831072205595316	0.0582905528636587	0.077768663915776	0.0773502086901362
332	GTEX-1A3MX-1226-SM-731B3	0.447045581788687	0.0124508963011296	0	0.0135635139518334	0.357749117089267	0.0800230424873179	0.036733917812358	0.0524339305694071
333	GTEX-1A3MX-1326-SM-72D58	0.565941831179304	0.0311062617357874	0.00414279728002895	0.0850865152963348	0.162586646659859	0	0.0677602906593813	0.0833756571893045
334	GTEX-1A8G6-1826-SM-73KY8	0.502852780456254	0.0247657322447712	0	0.0886044416854516	0.197206575213955	0.0179458812075691	0.0196170563026266	0.149007532889373
335	GTEX-1AX8Z-1126-SM-731CS	0.554679058798842	0.0119958172200583	0	0.0217649826532833	0.240152704269002	0.0344437575299178	0.0543043560046171	0.08265932352428
336	GTEX-1AX8Z-1326-SM-7DHMO	0.708211227068495	0.0213593553230866	0	0.107559657978313	0.015122981645028	0.0478964669135698	0.0420410573098034	0.0578092537617049
337	GTEX-1AX9I-1026-SM-73KYF	0.425000337744347	0.0538044963107787	0	0.0381212471561835	0.322722385254595	0.0169951930263652	0	0.14335634050773
338	GTEX-1AX9I-1126-SM-7EPHH	0.567278991277755	0.0132985105317825	0	0.2018494087915	0.1053533326158	0.00463474817031919	0.0314470087014838	0.0761379999113596
339	GTEX-1AX9J-0926-SM-73KXA	0.593383999976438	0.0257813759775058	0.00962648525460458	0.106860404429572	0.13343833116437	0.0243953734988471	0.0411253898728891	0.0653886398257736
340	GTEX-1AX9J-1026-SM-72D6E	0.753793268491281	0.0344442280824645	0	0.107164366915253	0	0	0.0524155570864728	0.0521825794245279
341	GTEX-1AX9K-0426-SM-73KUG	0.703422739524442	0.0284277927997075	0.00721503370605457	0.0300075460741298	0.1013659898767	0.0287478991691058	0.0311390894339243	0.0696739094159358
342	GTEX-1AX9K-0526-SM-73KV1	0.709206933378654	0.0166986741656636	0	0.114820358657411	0	0.0313899824120843	0.0459740595317238	0.0819099918544626
343	GTEX-1AYCT-0426-SM-73KVZ	0.785966116351878	0.0439741690026104	0	0.0552004136425036	0	0	0.0743231705253351	0.0405361304776733
344	GTEX-1B8KE-0126-SM-793AM	0.755465895687775	0.0361909542325042	0	0.08145826464215	0.00815710074051255	0	0.0488592579921223	0.0698685267049361
345	GTEX-1B8KE-0326-SM-73KTY	0.688451060497569	0.0463242218253181	0.023062946072458	0.0322275072230042	0.0662676977108183	0.035045704897401	0.0170303006491473	0.0915905611242839
346	GTEX-1B8L1-0526-SM-79ONX	0.47566283239081	0.0276376651895786	0	0.211009874447322	0.150355130974921	0	0.0642407692036361	0.0710937277937321
347	GTEX-1B8SF-1326-SM-7IGQJ	0.373378460748381	0.00652594261031391	0.0097080015566805	0	0.491167639804303	0	0	0.119219955280322
348	GTEX-1B8SG-0726-SM-79ONS	0.47755207434034	0.0641029665435862	0	0.014988588947122	0.298668730640039	0	0.065891273941472	0.0787963655874413
349	GTEX-1B8SG-0826-SM-7EWF7	0.431575332833282	0.0217490470097924	0.0045669246979477	0.18643787593865	0.164907267541958	0	0.0847403226220814	0.106023229356288
350	GTEX-1B932-1026-SM-793CL	0.641796462161427	0.0198055998373762	0	0.139079945930921	0.0392181432401209	0.031803693186061	0.0350245722468083	0.0932715833972847
351	GTEX-1B932-1326-SM-79OM4	0.573844174787918	0.0253084263149509	0.00253016253847547	0.0956737274361437	0.157124282958747	0.0294861769945188	0.0132652278763712	0.102767821092875
352	GTEX-1B933-0826-SM-79OMW	0.617278860688054	0.0329393359822136	0	0.0482965180939883	0.193274173486159	0.0130594905034829	0.0334299528774143	0.0617216683686886
353	GTEX-1B97J-0326-SM-7939H	0.762018841809163	0.0308357115633615	0.00820652426693679	0.0177093920213127	0.0617722319227991	0.0243801370317138	0.0224971020722889	0.0725800593124243
354	GTEX-1B996-1026-SM-793CF	0.580911760581608	0.0406574156507101	0.016861076427876	0.0669540389532947	0.129133072621821	0.056373647077931	0.00934051533088657	0.0997684733558726
355	GTEX-1B996-1126-SM-73KWN	0.53810316987162	0.0336565728308564	0	0.172012957463111	0.131914489624871	0	0.0765403011494675	0.0477725090600737
356	GTEX-1BAJH-1026-SM-7EWEG	0.58727092732012	0.0473214143326044	0	0.0146352693390044	0.251761658541561	0	0.00193052261785609	0.0970802078488536
357	GTEX-1BAJH-1626-SM-73KUV	0.597382817729186	0.0273904562850071	0	0.0741364949872213	0.142441199635596	0.0198282879797402	0.0559655207899511	0.0828552225932976
358	GTEX-1C2JI-0526-SM-7EWEQ	0.740945331590436	0.0197240273521206	0	0.102678320313034	0	0.0151326725003507	0.0229551775378415	0.0985644707062178
359	GTEX-1C2JI-0626-SM-7DHM1	0.689709054112156	0.0410662226930842	0.0108626302163933	0.04670548310533	0.064712011087321	0.0426758056211772	0.0105306824574778	0.0937381107070606
360	GTEX-1C64O-0826-SM-79OKZ	0.660623737761961	0.02079666735196	0	0.164756552684305	0.00430682770146146	0.0269951141619599	0.0356540864853417	0.0868670138530112
361	GTEX-1C64O-0926-SM-79OLN	0.600761709281318	0.0268597973299492	0	0.0753456885456336	0.133384665741501	0.0426084458524476	0.0332338669652206	0.0878058262839295
362	GTEX-1C6VQ-1126-SM-7EWET	0.0604011471896094	0.0167482792081157	0.0287522113931106	0.337211464549697	0.375608131301034	0.0202329067325397	0.0752138389056467	0.0858320207202473
363	GTEX-1CAMS-1326-SM-79OJR	0.738810139255359	0.0251054300676239	0	0.112364748518181	0	0.0183053184072373	0.0407380680347888	0.0646762957168102
364	GTEX-1CB4E-0626-SM-7DHMW	0.529865307606935	0.0342521900280184	0	0.0228989947835708	0.201756372999731	0.102399947657862	0	0.108827186923883
365	GTEX-1CB4G-0726-SM-79OOJ	0.574239940174056	0.0315557128760782	0	0.0217456678957901	0.257366519649647	0.0140891705671036	0.00730605842520701	0.0936969304121181
366	GTEX-1CB4G-0826-SM-7DUGF	0.619998053331229	0.0319053482914203	0	0.0916952021869636	0.0951637687437965	0.0168037557969287	0.0509764081422483	0.0934574635074137
367	GTEX-1CB4H-0626-SM-7IGN3	0.423748495671402	0	0	0.0603624536612722	0.313794209547283	0.0674078505905765	0	0.134686990529467
368	GTEX-1CB4I-1526-SM-7DHMY	0.523567711906736	0.0528982910114236	0.0402831826369668	0.00875861969976152	0.178237177629141	0.0858078075342089	0	0.110447209581763
369	GTEX-1E1VI-1326-SM-7IGQD	0.523697345359315	0.0251457822668272	0	0.0516060280078761	0.206218069315728	0.0353821641973094	0.05827185963607	0.0996787512168745
370	GTEX-1E1VI-1426-SM-793CY	0.465811997058913	0.0550736065654207	0	0	0.338248285270094	0	0	0.140866111105572
371	GTEX-1EH9U-0826-SM-7IGPT	0.40754410840964	0	0	0.254443916472941	0.142846240879043	0.0447624926778358	0.00770509215530704	0.142698149405233
372	GTEX-1EMGI-1226-SM-793DD	0.6557269721529	0.0438206676081163	0.0180651924591828	0.0972012817318206	0.0543635647769754	0.0199389607421355	0.0276303309243675	0.0832530296045018
373	GTEX-1EU9M-1826-SM-7DUGU	0.736913075862463	0.0500789234275091	0	0.0728555999195796	0.0015655869760803	0	0.0628689121047713	0.0757179017095966
374	GTEX-1EWIQ-1126-SM-7EPIK	0.44511909739782	0.0631106136177475	0	0.0577899922397936	0.310245064908372	0	0	0.123735231836267
375	GTEX-1EWIQ-1426-SM-7IGOS	0.180423506790181	0.0184861504910304	0.0322929016508976	0.343212421870125	0.209503981243987	0.0322297688939488	0.0552830905253443	0.128568178534486
376	GTEX-N7MS-0826-SM-2HML4	0.430474055244609	0.0219937018638721	0	0.0989545569195764	0.204627946172545	0.052955637658055	0.0664129627896855	0.124581139351657
377	GTEX-N7MT-1326-SM-2I3FV	0.197669402831198	0.0355101971145985	0.0265261713835014	0.229015252510367	0.262797297043424	0.125773966032128	0.00817909033677853	0.114528622748005
378	GTEX-NFK9-0926-SM-2HMJU	0.685889878929531	0.0464764499760109	0	0.103262202431292	0	0	0.076806675255553	0.0875647934076126
379	GTEX-NPJ8-0426-SM-2HMK6	0.599322017359329	0.0241355325447668	0.013958030693154	0.121886215691468	0.0693312253602552	0.0605417143880825	0.0427638574367718	0.0680614065261721
380	GTEX-O5YT-0326-SM-32PKA	0.773154595711816	0.0334861101128603	0.00202412520487138	0.100840466631875	0	0.0114429977340265	0.0451974263289155	0.0338542782756348
381	GTEX-O5YV-0326-SM-2I5H2	0.620659351053108	0.0354158065063397	0	0.102173145665349	0.0539536555569699	0.0324554770860533	0.0818825829989908	0.0734599811331902
382	GTEX-O5YW-0326-SM-2I5EI	0.717864890936221	0.0415500304903785	0	0.0770413150937625	0	0	0.0573481019831622	0.106195661496476
383	GTEX-OHPK-0326-SM-2HMJO	0.800146174602696	0.0246541384402328	0	0.0689762179393621	0	0.0144859096612339	0.0344671848093238	0.0572703745471513
384	GTEX-OHPL-0326-SM-33HC8	0.783054696412104	0.0178553225604954	0	0.0643689373204576	0.0129795905059292	0	0.0732903937798452	0.0484510594211682
385	GTEX-OHPM-0326-SM-33HCA	0.774125171035016	0.0389286071753684	0	0.0863148881567756	0	0	0.0526897086940064	0.0479416249388333
386	GTEX-OIZG-1126-SM-2HMIU	0.578571451727268	0.0181369840102158	0	0.139981079231441	0.0853708481416324	0.0459426056377964	0.0340663383714076	0.0979306928802393
387	GTEX-OIZH-0326-SM-2HMKC	0.743464922602264	0.0134239076580996	0	0.085802063510597	0.0353983654792363	0	0.0694455459233829	0.0524651948264197
388	GTEX-OOBJ-0326-SM-33HBO	0.815887390597147	0.0376061854594944	0	0.0473389346501054	0	0	0.0472624751871677	0.0519050141060858
389	GTEX-OXRK-0826-SM-2HMK7	0.783652962692696	0.00758040065647817	0	0.0701397073743619	0	0.0194739066007374	0.0348459248834511	0.0843070977922751
390	GTEX-OXRL-0326-SM-2I3F2	0.778475411352157	0.0380357472105194	0	0.0696880242414745	0	0	0.0449909007701993	0.0688099164256497
391	GTEX-OXRO-2026-SM-2YUMZ	0.361061654491114	0.0149403409260076	0.00360893402888628	0.15265408849686	0.231888276472097	0.0843221229052085	0.052392367226251	0.099132215453576
392	GTEX-P44H-0726-SM-48TBT	0.577360459706712	0.0187222537239716	0.0101288495910892	0.131378145664146	0.0666209940278303	0.0597480135507099	0.0357702357903651	0.100271047945176
393	GTEX-P4PP-0326-SM-33HC4	0.797639883329503	0.0356962969354798	0	0.074946354502236	0	0	0.0596731787813412	0.0320442864514401
394	GTEX-P4PQ-0326-SM-2HMJ8	0.784467860871681	0.0154556961099864	0	0.0711787462054837	0	0.0254506120167605	0.0236147169056415	0.0798323678904472
395	GTEX-P4QS-0326-SM-2I3EU	0.326764586994544	0.0514515561804987	0.0710497450448079	0.140382905287097	0.0920438719370179	0.140039248793774	0.0724347259483769	0.105833359813884
396	GTEX-P78B-0426-SM-2I5F5	0.719680972841778	0.0245785644452244	0	0.0865422103575967	0.0495026799031909	0.0291946686519606	0.0367763323656869	0.0537245714345624
397	GTEX-PLZ5-0626-SM-2I5F8	0.599853383472557	0.0349615108302392	0	0.110575221050236	0.0385635034499166	0.0573507441898561	0.0396931424047892	0.119002494602406
398	GTEX-POMQ-0326-SM-2I5FO	0.784317855927101	0.0372894671208114	0	0.0824581247717043	0	0	0.054237836342776	0.041696715837607
399	GTEX-PSDG-0926-SM-2I5FP	0.709939361620674	0.0202404478729933	0	0.116201657227833	0.011941318758998	0.029810339292549	0.0299913068265892	0.0818755684003642
400	GTEX-PVOW-0426-SM-5MR5R	0.434926144797253	0.0270159844330097	0	0.160564669449299	0.164882280925317	0.0415858890700274	0.0677339405792957	0.103291090745798
401	GTEX-PWCY-0526-SM-5P9HG	0.709758941500349	0.0336036437526335	0	0.115214482458143	0.0265636672408582	0	0.0524780782339888	0.0623811868140273
402	GTEX-PX3G-0326-SM-2I3EO	0.7292515696248	0.0493157868350003	0	0.0737321700568355	0.0151267301068858	0	0.0579945616030048	0.0745791817734738
403	GTEX-Q2AH-0526-SM-2I3ED	0.849322214774175	0.0119674510019645	0	0.0723057441408599	0	0.0175539302633868	0.0253390387121954	0.0235116211074182
404	GTEX-QDVJ-0426-SM-2I5FW	0.679165587356242	0.0411246171505135	0	0.0764890602963862	0	0.052171345416327	0.0725157068614559	0.0785336829190756
405	GTEX-QDVN-0326-SM-2I3FS	0.696868398609385	0.0382040261175521	0	0.0955308088791316	0	0.0470813609633197	0.0549282535569821	0.0673871518736294
406	GTEX-QEG4-0426-SM-33HC3	0.710516874674705	0.0420344598008667	0	0.0972472938070202	0.0338725315983291	0	0.0565770729204201	0.0597517671986592
407	GTEX-QEG5-0926-SM-2TC64	0.675058342090766	0.0338301865001275	0	0.0709818445552166	0.0273136216064193	0.0493652244987148	0.0650648533168492	0.0783859274319064
408	GTEX-QEL4-0926-SM-3GAD1	0.662478735462761	0.0265424940251484	0	0.146862055250579	0.0231240721424974	0.0319434016219645	0.0233433653998548	0.085705876097195
409	GTEX-QESD-0526-SM-2I5G5	0.777989404484239	0.0367644829849251	0	0.04275949633466	0	0	0.0498972579843058	0.0925893582118705
410	GTEX-QLQ7-0526-SM-2I5G3	0.768952540317863	0.0352150504369081	0	0.0888393671048318	0	0	0.0583062497872306	0.0486867923531667
411	GTEX-QMRM-0526-SM-2I5GA	0.814522854600951	0.0252831782223434	0	0.0528436371570305	0	0.0267268783003957	0.0289194412147486	0.051704010504531
412	GTEX-QV44-0526-SM-2S1RE	0.767849257467897	0.0503250017394624	0	0.0763312134097197	0	0	0.0502562457940598	0.0552382815888608
413	GTEX-R45C-0926-SM-3GAD4	0.636789891345918	0.0223834776900024	0	0.089220426759273	0.0572094564019924	0.0457560473921573	0.0765185398984591	0.0721221605121973
414	GTEX-R53T-0926-SM-3GADH	0.758874852678226	0.0413608689719782	0	0.09814370216011	0	0	0.0556303346813464	0.0459902415083391
415	GTEX-R55C-0326-SM-3GAF1	0.802493824248374	0.0305500494525737	0	0.075504877195888	0	0	0.0556026478877311	0.0358486012154333
416	GTEX-R55E-1026-SM-2TC5S	0.75477083287297	0.0296713701778323	0	0.0634146160958864	0.0384178339575158	0.0164060674577146	0.0268720123954116	0.0704472670426694
417	GTEX-R55G-0526-SM-2TC5O	0.622982611735707	0.0107240215495662	0	0.0994221337298576	0.0512429515794246	0.0838006103491122	0.0740170180992666	0.0578106529570653
418	GTEX-REY6-1026-SM-2TF4Y	0.607890309668996	0.0209212483201828	0	0.17169521313848	0.0373401928849503	0.0227765153468459	0.0580466567029769	0.0813298639375679
419	GTEX-RN64-0826-SM-2TC62	0.346666140970496	0	0	0.273706458644774	0.217660550898762	0	0.0764269042822321	0.0855399452037361
420	GTEX-RNOR-0826-SM-2TF5C	0.736247583801676	0.0208214299635746	0	0.0843748077791421	0.0468297478116917	0	0.062121826540319	0.0496046041035968
421	GTEX-RTLS-0826-SM-2TF5Q	0.435483057777444	0.0201675241293319	0	0.171637697592964	0.172147332464289	0.0480206526111158	0.037978199609007	0.114565535815849
422	GTEX-RU72-0326-SM-2TF5T	0.72512702175627	0.0413320250317679	0	0.0585086676997304	0.029201530308813	0.0298435574178332	0.0488305040291521	0.0671566937564334
423	GTEX-RUSQ-0526-SM-2TF72	0.746535813555934	0.0331650386072948	0.00313966603131024	0.0636845119590865	0	0.0230768478723802	0.0601401562493767	0.0702579657246176
424	GTEX-RWS6-0326-SM-2XCAP	0.714352903709865	0.0374384261417798	0	0.1295007134016	0	0	0.0476223902172027	0.0710855665295523
425	GTEX-RWSA-0626-SM-2XCBD	0.656385421973301	0.0438377937155233	0	0.141764407968899	0.0450128823685487	0.0224878352695236	0.0435732338009169	0.046938424903287
426	GTEX-S32W-0626-SM-2XCBG	0.77387943054635	0.0364079613377272	0	0.0782658484139888	0	0	0.0722697170576692	0.0391770426442644
427	GTEX-S33H-0526-SM-5SI83	0.52149223852727	0.032229497016836	0	0.211090659631385	0.0723602152413335	0.039798087007231	0.06886814386856	0.0541611587073844
428	GTEX-SE5C-0626-SM-2XCDV	0.779497987417508	0.0315728820089683	0	0.0817571427419511	0	0	0.0673137311523328	0.03985825667924
429	GTEX-SIU8-0826-SM-2XCDQ	0.382848184389363	0.0345516649174685	0	0.102625118935485	0.210305190064507	0.0676088128110089	0.0776727102663698	0.124388318615797
430	GTEX-SNMC-0126-SM-2XCFO	0.798521958533108	0.0372243772678069	0	0.0712416314931222	0	0	0.039706742762053	0.0533052899439094
431	GTEX-T2IS-0426-SM-32QPE	0.388548220255826	0	0	0.224822193202617	0.19709508762443	0.0172619075607623	0.0914331831496718	0.0808394082066932
432	GTEX-T6MN-0926-SM-32PLX	0.661735008619207	0.0179545730225924	0	0.0754382585134007	0.113723587160935	0.0169225394924107	0.0340429091739868	0.0801831240174672
433	GTEX-U3ZH-0326-SM-3DB7A	0.721954031254987	0.0393506967015068	0	0.0928451085104523	0	0	0.0618003335494826	0.0840498299835717
434	GTEX-U3ZN-1426-SM-3DB87	0.743452921518192	0.0382659897631134	0	0.0952541047176467	0	0	0.0800418763244372	0.0429851076766109
435	GTEX-U4B1-0326-SM-3DB8K	0.638158763462343	0.023615964080612	0	0.0987554697491373	0.0272623263411915	0.0695163004265942	0.0505707214629351	0.0921204544771865
436	GTEX-U8XE-0926-SM-3DB8V	0.533176017319321	0.0565813676222128	0.027343297879021	0.0346435245603091	0.142351294237827	0.0504213012812179	0.0323761003847894	0.123107096715302
437	GTEX-U8XE-1126-SM-3DB8W	0.696049091427857	0.0279503451526991	0.0235252138925577	0.0479352034778006	0.0236423270351665	0.0415072776758274	0.0579860069451647	0.0814045343929272
438	GTEX-UJHI-0426-SM-3DB8Y	0.7439536337468	0.0344306371524146	0	0.099784160812307	0	0	0.0678137905173835	0.0540177777710954
439	GTEX-UJMC-0526-SM-3GAE3	0.757094159696597	0.0168643488637429	0	0.068631273583434	0.059874149158307	0.00521738726495236	0.0196188872628502	0.0726997941701162
440	GTEX-UPK5-0226-SM-3GAEV	0.518290281760043	0.0455193846792957	0	0.0532407492842802	0.239790626584249	0	0.00340257865370654	0.139756379038425
441	GTEX-UPK5-0326-SM-5SI81	0.70324285772974	0.0200875033175657	0	0.0974512959081458	0.0365600895067225	0.0127653213834555	0.00995932872638485	0.119933603427985
442	GTEX-UTHO-1226-SM-3GAEE	0.390523269522022	0.0559202693659391	0.0607897792382058	6e-04	0.348154333487809	0.00427189312459671	0.0557689882479491	0.0839418919407607
443	GTEX-V1D1-0526-SM-4JBGW	0.735218501715551	0.0169245328385433	4e-04	0.103111376668517	0	0.0195452024171996	0.0291441982281983	0.0956243295055671
444	GTEX-V1D1-0626-SM-4JBHN	0.528114630411576	0.0578469187358029	0.025156214229552	0.0474960016976612	0.175880014004411	0.0423908033995349	0.0171883740778799	0.105927043443582
445	GTEX-V955-0726-SM-3GAFG	0.774425845546237	0.0383373462528643	0	0.0848731471130412	0	0	0.076426654076896	0.0259370070109618
446	GTEX-V955-0826-SM-5SI82	0.641983519835422	0.0474958337428612	0.0161928070522889	0.0300878044875024	0.117266409101022	0.0571416988356052	0.0101195797236522	0.0797123472216464
447	GTEX-VJWN-1026-SM-4M1ZN	0.450715128425187	0.0369433553219793	0	0.0446924120628635	0.308185426975152	0.0482713123130332	0	0.111192364901785
448	GTEX-VUSG-0726-SM-3GIK1	0.595208347104059	0.033124291891277	0.0467313072950308	0	0.217360097279494	0.0528151884588549	0.00325790912565821	0.0515028588456262
449	GTEX-W5X1-0826-SM-3GILN	0.753878672494926	0.0259193769045358	0	0.0354612295438917	0.0451115349129901	0.0404368086782845	0.0467034648954755	0.0524889125698958
450	GTEX-WEY5-0226-SM-3GIKN	0.704299103112559	0.0389513501684943	0	0.0410632843866288	0.104501467616621	0.0480199777456186	0.0149570675284518	0.0482077494416263
451	GTEX-WEY5-0426-SM-3GIKT	0.729986422114861	0.0208257855634339	0	0.0898435769122443	0.0195001467384546	0.0207813170402446	0.0557155913269156	0.0633471603038457
452	GTEX-WFG7-0726-SM-3GIKO	0.727248751514249	0.0286950197116006	0.00510486826775849	0.101023767776943	0	0.0242253278939389	0.02541918437287	0.0882830804626405
453	GTEX-WFG7-0826-SM-3GIKU	0.645706755749684	0.0348000739543663	0.00906397167456858	0.0566467541775504	0.104379552942316	0.0428372581354438	0.0261084938829931	0.0804571394830776
454	GTEX-WFG8-0626-SM-3GILJ	0.736720893521855	0.0200252491073825	0	0.0915362445267849	0.00412289363944325	0.0336016662327535	0.0411837765938868	0.0728092763778946
455	GTEX-WFG8-0726-SM-3GILP	0.428421821958354	0.0316174390117649	0.0016254653527702	0.0270276566228281	0.27734835838569	0.114851025958248	0	0.119108232710345
456	GTEX-WFON-0226-SM-3GIKR	0.707412923673402	0.0448637788131718	0.0228242365065804	0.0297830698568475	0.0646580895938052	0.0460258443007994	0.0234840330597956	0.0609480241955977
457	GTEX-WFON-0326-SM-3GIKX	0.786066441762717	0.0295323350084316	0	0.0896895932498349	0	0	0.0718323869739231	0.0228792430050934
458	GTEX-WH7G-0326-SM-3NMBH	0.709825197889922	0.035650858426841	0.00961819501619803	0.0410296579247052	0.0863008056666416	0.0444549972127167	0.015105777388086	0.0580145104748897
459	GTEX-WH7G-0426-SM-3NMBJ	0.718533458075988	0.0279201198764937	0	0.0842344785461852	0.00738383223843234	0.0478591600235975	0.0648238195258158	0.0492451317134873
460	GTEX-WHPG-0826-SM-3NMBF	0.797310210376347	0.0250187080025285	0	0.0478141441722009	0	0.0407514857009054	0.0310961587573231	0.0580092929906955
461	GTEX-WHPG-1026-SM-3NMBA	0.471915692492848	0.0373210021301225	0	0	0.265180977932471	0.13291144864847	0.0166523535913177	0.0760185252047709
462	GTEX-WHSE-0826-SM-4SOJU	0.452962126874087	0.0611274127847002	0.0382352120369243	0.0330781926144764	0.26288718066548	0.0182664219768661	0.0202804814047813	0.113162971642684
463	GTEX-WHSE-0926-SM-3NMBS	0.743255223161602	0.0207725789815199	0.00401470742171754	0.0519108567562681	0.0652503775642958	0.0206792596549291	0.0428563701396659	0.0512606263200016
464	GTEX-WHWD-0326-SM-3LK6L	0.583325560453773	0.0374677194648445	0.00644904817442392	0	0.166728695882003	0.0920712689193796	0	0.113957707105576
465	GTEX-WHWD-0426-SM-3LK83	0.791290170876427	0.0325353231604514	0	0.0658192150687364	0	0	0.0680785721184207	0.0422767187759644
466	GTEX-WI4N-0626-SM-3TW8Z	0.452763487842509	0.0303010728069521	0	0.128406383298692	0.0847600052519688	0.107189302262858	0.0700969681345722	0.126482780402448
467	GTEX-WI4N-0726-SM-3TW93	0.425970935916959	0.0662344107383948	0.0178484129913938	0.0176851104850798	0.25297782112626	0.0468928976800777	0.0429795773476789	0.129410833714157
468	GTEX-WK11-0626-SM-3NMAV	0.636858747165247	0.0346115301523557	0	0	0.224732432365554	0.0112071443163899	0.0166818391091112	0.0759083068913413
469	GTEX-WL46-0726-SM-3LK5Z	0.487232833616279	0.0337388230358416	0	0	0.366039007100653	0	0	0.112989336247226
470	GTEX-WL46-0926-SM-3LK7T	0.597952702738476	0.0278241548689473	0	0.0489345375013776	0.122904795165387	0.0436849462450464	0.0637485148076009	0.0949503486731647
471	GTEX-WOFL-1226-SM-4OOST	0.351089962104036	0.0123420347910658	0.025908954979119	0.128328186957408	0.261101533485877	0.038731801042764	0.0509808878513357	0.131516638788394
472	GTEX-WQUQ-1326-SM-3MJFF	0.477605590068126	0.0339764713179316	0.014560316559742	0.0608976790875218	0.245199056121114	0.055276459258933	0.0319889909859477	0.0804954366006842
473	GTEX-WQUQ-1426-SM-3MJFD	0.682578575877389	0.0170133209663698	0	0.115280968202288	0.0547035105051949	0.0161284971407731	0.0439014328726627	0.0703936944353223
474	GTEX-WRHU-1026-SM-4E3ID	0.438183221943659	0.0646308843204423	0	0.0528121599387632	0.287643412081276	0	0	0.15673032171586
475	GTEX-WRHU-1226-SM-4E3IJ	0.349403303358282	0.00631841935291136	0	0.318766718265683	0.134691879435968	0.0117504593223303	0.0641454118029999	0.114923808461825
476	GTEX-WWYW-1126-SM-3NB2Q	0.513601936027695	0.0517533415346196	0.0286336107470291	0.0226613139592411	0.217663528851393	0.0372589737937218	0.010720109398273	0.117707185688028
477	GTEX-WWYW-1326-SM-3NB2S	0.42541431638253	0.015878839454287	0	0.158455336669992	0.234128297969471	0	0.0583388294223455	0.107784380101374
478	GTEX-WY7C-0526-SM-3NB3D	0.697575268429542	0.0249007659982446	0.00567668498874351	0.080069441934888	0.027677494231057	0.0494543190935176	0.0316445075539985	0.083001517770009
479	GTEX-WY7C-1126-SM-3NB3A	0.598413427218236	0.0241944269448939	1e-04	0.0271679485149262	0.248587050808071	0.0330627338098059	0	0.0684935012612098
480	GTEX-WYBS-1226-SM-3NM9N	0.447959038063537	0.046821918746223	0.026902901578443	0.04190961702394	0.269210026747963	0.0550651100003496	0	0.112131387839544
481	GTEX-WYJK-1026-SM-3NM8W	0.673998635145311	0.0394277030833336	0	0.143838830021223	0	0.0336745390710106	0.0671765294175681	0.0418837632615543
482	GTEX-WYJK-1126-SM-3NM9Z	0.469692063998123	0.0316054654680295	0.0071595747644979	0.121987840474853	0.193450230913813	0.0467348106918907	0.0350275239104769	0.0943424897783154
483	GTEX-WZTO-1226-SM-3NMAZ	0.589063114435237	0.0338726590493739	0.00547612440279997	0.0105534525864085	0.26882620963601	0.013242470765954	0.00556072014818804	0.0734052489760285
484	GTEX-WZTO-1326-SM-3NM8X	0.747070096640381	0.0364484992890147	0	0.0707625923130666	0.0287152464362094	0	0.0759788825901694	0.0410246827311592
485	GTEX-X15G-0426-SM-4PQZ6	0.789711842714902	0.0291592672313857	0	0.0505539483611995	0	0.022307923895635	0.0141572492835857	0.0941097685132922
486	GTEX-X261-0926-SM-3NMCY	0.320937744451824	0.0532389070531967	0.0505661720174907	0.0100255979998725	0.444062850295453	0.0114780503227646	0	0.109690677859398
487	GTEX-X261-1426-SM-4PQZ1	0.106301448894299	0.0280216923929366	0.0123352570961655	0.358711074723147	0.231281786203763	0.0643456910192182	0.0690353636937334	0.129967685976737
488	GTEX-X3Y1-0226-SM-3P5Z5	0.675068868117375	0.036254389772826	0.00709853830981303	0.0246449386583345	0.0944829923763089	0.05104204230025	0.0190539221461996	0.092354308318893
489	GTEX-X3Y1-0426-SM-3P5Z4	0.774291283406761	0.015995249332657	0	0.0838212902427175	0	0.0260080547202653	0.0220479335911578	0.0778361887064413
490	GTEX-X4EP-0326-SM-3P5Z6	0.729883361404417	0.0324906964478444	0	0	0.148230874473796	0.0264440831609229	0	0.0629509845130192
491	GTEX-X4XX-1126-SM-3NMBY	0.363551840711213	0.00858222604912546	0.0354688712622741	0.0109015575344659	0.360105018943749	0.0870977881179724	0.0108680061511645	0.123424691230036
492	GTEX-X5EB-0626-SM-46MVQ	0.640534599228995	0.0366159906213845	0.0107255117805621	0.0234614524541685	0.144502965648277	0.0530527285570571	0.0157762034971176	0.0753305482124377
493	GTEX-X62O-0826-SM-46MW8	0.485839818085879	0.0260068640943972	0	0.00523678092632699	0.368292592118777	0	0.00458573372540759	0.110038211049212
494	GTEX-X8HC-1026-SM-46MWH	0.425715151903756	0.0379710274618141	0.0343446624795297	0.0463012570076021	0.270290683360219	0.0494202768343173	0.0323023911995055	0.103654549753257
495	GTEX-X8HC-1626-SM-46MWE	0.489422680103471	0.034509003904948	0	0.173199808532246	0.118788958943505	0.036163723384531	0.0559318860971322	0.0919839390341661
496	GTEX-XBEC-1226-SM-4AT65	0.56923261166181	0.0377627641019012	0.011455525073179	0.00196782410649695	0.246787839897981	0.0179501138504105	0.0211923431217979	0.0936509781864232
497	GTEX-XBEC-1326-SM-4AT69	0.373289447462492	0	0	0.338859633169876	0.146781367528671	0.0288509069896211	0.0427310561530696	0.0694875886962703
498	GTEX-XBED-0526-SM-47JY3	0.789553819229211	0.0212652337137224	0	0.0684367416103688	0	0.0336545406660784	0.0271156365908113	0.0599740281898085
499	GTEX-XGQ4-0326-SM-4GIEE	0.759041444025823	0.0334391645437122	0	0.0931328360366812	0	0	0.0528403777427798	0.0615461776510039
500	GTEX-XGQ4-0526-SM-4AT6C	0.753503055599537	0.0455433349806172	0.0225235248369698	0.0368573094299069	0.00774537888457944	0.0385393687339342	0.0163459320639487	0.0789420954705072
501	GTEX-XLM4-2026-SM-4AT4X	0.557951997063798	0.0544697172340959	0	0	0.224767112109568	0.0372654427767753	0.0135119101752688	0.112033820640494
502	GTEX-XOT4-1126-SM-4B66E	0.650857465961296	0.0453605855835271	0	0	0.210182430621541	0.0133023186283466	0.00562694471656828	0.0746702544887217
503	GTEX-XPT6-0126-SM-4B65S	0.75853571466561	0.0228623462220765	0	0.0739714009774058	0	0.0427799305881234	0.0301230999971021	0.0717275075496826
504	GTEX-XPT6-0226-SM-4B65L	0.608195421795825	0.0434029956000646	0.0113532895964394	0.040722251928044	0.149114566681256	0.0607510818142933	0.026155788133226	0.0603046044508512
505	GTEX-XPVG-0726-SM-4B658	0.666557704390081	0.0398363589445148	0	0.0443943693061547	0.119404189968767	0.0299552053590351	0.0261329628645468	0.0737192091669
506	GTEX-XPVG-0826-SM-4B654	0.743562920737806	0.0314059567743935	0	0.0940613219259775	0	0.00668219634956936	0.0192862654539764	0.105001338758277
507	GTEX-XQ3S-0526-SM-4BOQA	0.524517983874022	0.0409744316835856	0	0.0199585085395286	0.259619335041511	0.0229753343721886	0.0037333598920016	0.128221046597163
508	GTEX-XQ3S-0626-SM-4BOOB	0.773024558338848	0.0288520243575413	0	0.0265419645398047	0.0430005342520068	0.0237778063455012	0.0315778443172771	0.0732252678490213
509	GTEX-XQ8I-0126-SM-4BOPL	0.732960679572184	0.0230118527095528	8e-04	0.115140527642472	0	0.0124882583809635	0.0225328524896591	0.0930517638588297
510	GTEX-XQ8I-0226-SM-4BOPM	0.666570628841768	0.0464421019123519	0.0407799799354999	0.0157239955601275	0.0850898185300307	0.0511523870772141	0	0.0942410881430083
511	GTEX-XV7Q-0726-SM-4BRV6	0.611813139737231	0.0302440739268772	0.0175579613733734	0.0111338665941335	0.227610123583625	0.0300693777782568	0.00948001142421052	0.0620914455822921
512	GTEX-XV7Q-0826-SM-4BRV7	0.398478172440446	0.0616108092412776	0.0287595299259606	0.151608371804904	0.0531936855379205	0.101822889712051	0.066295916984195	0.138230624353246
513	GTEX-XXEK-0926-SM-4BRWH	0.779724020722661	0.036481620625598	0	0.0742486083418496	0	0	0.0510070858197373	0.0585386644901545
514	GTEX-XXEK-2026-SM-4BRVE	0.490757918840716	0.0399552504972383	0.0190502648665524	0.0386770611875458	0.217497253895352	0.0789306252874051	0.0359398825362412	0.0791917428889495
515	GTEX-XYKS-0226-SM-4BRW3	0.586087448581757	0.0380941359559379	0	0.0505176110438909	0.185875159935551	0.0288370119491663	0	0.110588632533697
516	GTEX-Y114-0126-SM-4TT8K	0.628916880812462	0.0394229469287292	0	0.0517047580458577	0.132447436314827	0.0538462572777036	0.0208163765498241	0.0728453440705964
517	GTEX-Y114-0226-SM-4TT8W	0.771183320154325	0.0180284977893541	0	0.0864242831903364	0	0.0250675902023638	0.0310398854025363	0.0682564232610849
518	GTEX-Y3I4-0526-SM-4TT6X	0.663265367576717	0.0246847272695354	0.00433214409219043	0.0492975476134441	0.0818864450220173	0.060184447448875	0.0331201706431882	0.0832291503340329
519	GTEX-Y3I4-0626-SM-4TT7A	0.779670537458928	0.0121067067925283	0	0.0776998263759815	0	0.0287756874178453	0.0305950543981495	0.0711521875565672
520	GTEX-Y3IK-0826-SM-51MT8	0.80306891936865	0.0330266826824248	0	0.0411150555580039	0	0.0204767737995607	0.0585509726069797	0.0437615959843812
521	GTEX-Y3IK-1026-SM-51MR7	0.729442126546554	0.0310882320459738	0	0.0444819655214437	0.0742490242121552	0.0217079850436848	0.0241048728571872	0.0749257937730008
522	GTEX-Y5V5-0626-SM-4VBPX	0.594002983610212	0.026929482707749	0	0.161689197013346	0.0901969320593565	0.0213297722149526	0.0298329920798474	0.0760186403145367
523	GTEX-Y5V5-0726-SM-4VBPY	0.530705630050103	0.026428747318631	0	0.0893858244546915	0.217788972877627	0.0263462047363573	0.0141985195102177	0.095146101052373
524	GTEX-Y5V6-0826-SM-4VBRU	0.733958380693507	0.039721122000241	0	0.0864747574200446	0	0	0.0783347853396162	0.0615109545465907
525	GTEX-Y8E4-0326-SM-4VBRR	0.746810818870854	0.0384529110028486	0	0.100727776435191	0	0	0.0589774161980419	0.0550310774930643
526	GTEX-Y8E4-0426-SM-4V6GB	0.569319148514943	0.0406212616347964	0.0180916228277089	0.0372491601174353	0.172188977604931	0.0453858063144519	0	0.117144022985733
527	GTEX-YB5K-0126-SM-5IFJ2	0.602858429288144	0.0506718631500215	0	0.121706474058786	0	0.0784219025355724	0.0342468292591344	0.112094501708341
528	GTEX-YB5K-0226-SM-5IFJE	0.635854713687647	0.0426108340094354	0.0259175978267945	0.00402169175083909	0.152520485826537	0.0592264473020696	0.0177476591536538	0.0621005704430233
529	GTEX-YEC3-0426-SM-4YCEP	0.694672309054374	0.0373916810393312	0.00963195195976427	0.0410091896972387	0.0645707765949985	0.0476051121881043	0.0220525736090341	0.0830664058571547
530	GTEX-YEC3-0726-SM-4YCD1	0.7780665382801	0.0298502166109522	0	0.0597974285362405	0	0.0124008342661213	0.0528963842820666	0.0669885980245195
531	GTEX-YEC4-0226-SM-4W1YG	0.645063260620038	0.0454045748925088	0.0186927917898905	0.0479902907973296	0.0790617487597477	0.0534298513550101	0.013083154577057	0.0972743272084184
532	GTEX-YEC4-0326-SM-4W216	0.752779680054412	0.0250734261861597	0	0.066422347702123	0.015473207075926	0.0329349961385737	0.0348103340692288	0.0725060087735768
533	GTEX-YECK-1226-SM-4W21G	0.419426481294615	0.0348892635756433	0	0.0578810783057751	0.304448963454596	0.0246097867428503	0.0184754702417874	0.140268956384733
534	GTEX-YF7O-0426-SM-5P9FS	0.716359596718245	0.0357421042317179	3e-04	0.0744845935379766	0	0.0501469959333312	0.0526185979398515	0.0703117664951964
535	GTEX-YF7O-0526-SM-5P9IO	0.716337098010037	0.0356216971376151	0	0.060314061699774	0.0477634226551392	0.0309275073439171	0.0262591027812808	0.0827771103722364
536	GTEX-YFC4-0426-SM-4TT3J	0.517238608030819	0.0449235211677411	0	0.053435675816613	0.273060411445999	0	0	0.111341783538828
537	GTEX-YFC4-0526-SM-5ZZVI	0.685645283535048	0.0252429603339432	0	0.0628802280596889	0.0730988331094894	0.0418612702436813	0.0421071410317391	0.0691642836864099
538	GTEX-YJ8O-0826-SM-5CVM3	0.50474767975745	0.0557881079337171	0	0.00815390777996156	0.295761983578559	0	0	0.135548320950312
539	GTEX-Z93S-0326-SM-5HL84	0.489049053990276	0.0482655485996699	0	0.0198017559351113	0.337241373920653	0	7e-04	0.104908448899946
540	GTEX-ZAB4-0926-SM-5CVN4	0.598740800743459	0.0382728071583905	0.0188706797553024	0	0.216303430981714	0.0487418541972593	0.00695698201008411	0.0721134451537907
541	GTEX-ZAB4-1026-SM-5HL7T	0.57117099531177	0.0291097476974182	0.010089044295948	0.109007553235708	0.114180005752177	0.039223943741194	0.0282923149877965	0.0989263949779888
542	GTEX-ZAB5-0126-SM-5CVMT	0.656282476022028	0.0436575136556398	0.0128027237997639	0.00718106705287061	0.166646228531073	0.0465890413233286	0.0136606814454932	0.0531802681698027
543	GTEX-ZAB5-0226-SM-5CVMH	0.78043231093726	0.036052785158348	0	0.0745393448341186	0	0.00136850624380441	0.0413430564693209	0.0662639963571484
544	GTEX-ZAJG-0826-SM-5PNVA	0.433582634264031	0.0357961538912254	0.0356604212185095	0.060222739102626	0.151560087653397	0.125617040947246	0.0618762431186401	0.0956846798043243
545	GTEX-ZAJG-0926-SM-5Q5AB	0.389390264143515	0.00881367784422825	0.0327010250204622	0.0491037366783323	0.311836273672783	0.0840949948312423	0.0214462710245923	0.102613756784845
546	GTEX-ZAK1-1126-SM-5PNXU	0.633961324965929	0.0576644513258636	0	0.0161045475528944	0.15354406884774	0	0	0.138725607307574
547	GTEX-ZDTS-1226-SM-4WKGL	0.711106112270136	0.0338338806624519	0	0	0.156344000751956	0.0147475515467652	0.00436251165425397	0.0796059431144361
548	GTEX-ZDTS-1326-SM-6LLHE	0.665188791543582	0.0455851343535238	0	0.0683659460280915	0.0734879377325033	0.0136325517633602	0.0699724859068176	0.0637671526721214
549	GTEX-ZDTT-0326-SM-4WKF9	0.647646605283651	0.0185935006672483	0	0.0789468708919236	0.078853069731848	0.0709036641737134	0.0419714649016745	0.0630848243499412
550	GTEX-ZDTT-0726-SM-4WKFK	0.736280198337138	0.0368630287191123	0	0.0987107480474059	0	0.0127048860495163	0.0368467644128436	0.0785943744339834
551	GTEX-ZDXO-0426-SM-4WKF6	0.545861504400873	0.041319463531411	7e-04	0.0129189642986708	0.321493715657713	0.0136741876970805	0.0106732758079715	0.0533135992454606
552	GTEX-ZDXO-0726-SM-57WBT	0.759690471793213	0.027849181872662	0	0.0403014331561251	0.0377514601814805	0.0201773683411529	0.0390227806780508	0.0752073039773155
553	GTEX-ZDYS-0226-SM-5HL4K	0.779141702196113	0.0255927871024123	0	0.0393550380612881	0.0375582393881598	0.0242286350017494	0.0238693219570675	0.07025427629321
554	GTEX-ZDYS-0326-SM-5HL4W	0.7039136978472	0.0402492994180439	0.0161172476807434	0.0171145580268398	0.118601061557646	0.0265406025842199	0.013615146308744	0.0638483865765635
555	GTEX-ZE7O-0626-SM-57WCD	0.502994629895204	0.0630604010441911	0	0.0529662012349677	0.265151650599274	0.0101518308058891	0.00516205954515344	0.10051322687532
556	GTEX-ZEX8-0326-SM-4WKGS	0.567708915305306	0.0231358144450827	0	0.0297752045019974	0.192354727734716	0.0909559245555291	0	0.0960694134573684
557	GTEX-ZEX8-0426-SM-4WWEN	0.768455056232052	0.00309070078531132	0	0.10169399861584	0	0.00145297310899543	0.0584970733388408	0.0668101979189599
558	GTEX-ZF29-0226-SM-4WKHO	0.738295085779941	0.0220608911552872	0	0.0978798575851996	0	0.0333667225998842	0.0479703164226549	0.060427126457033
559	GTEX-ZF29-0426-SM-4WKFN	0.71271133907201	0.0390668735058615	0.00845766858267975	0.029577924402407	0.0735595093063357	0.0501098423069023	0.0172954625456854	0.0692213802781187
560	GTEX-ZF2S-0826-SM-4WWBI	0.689082856677438	0.0226374498674287	0	0.00768156208407572	0.187335240580501	0.027921242311839	0.0176266112491487	0.047715037229569
561	GTEX-ZF2S-1026-SM-4WWB1	0.761699186238449	0.0457005526296527	0	0.0563557934188365	0.0174330530189296	0	0.0744301618840666	0.0443812528100658
562	GTEX-ZF3C-1126-SM-57WEG	0.662425144061863	0.0475814763911373	0.014252901226676	0.0417319927273403	0.121913496043981	0.017890442183005	0.00941201497578691	0.0847925323902113
563	GTEX-ZF3C-1226-SM-4WWCB	0.280286574625773	0.0382127980725927	0.0345419744511535	0.250187415442037	0.254675175691327	0	0.0684755834024328	0.0736204783146839
564	GTEX-ZG7Y-0926-SM-5EQ6O	0.776906593010911	0.0226279773429892	0	0.0895625630106066	0	0.0320796757511515	0.0367356458089382	0.0420875450754031
565	GTEX-ZG7Y-1426-SM-4WWBM	0.536995649809703	0.0391672505024254	0.0334915038088284	0.0175155983971864	0.231884561403886	0.0558357301806155	0.00719917740274906	0.0779105284946065
566	GTEX-ZGAY-0226-SM-4WWAL	0.63175436602209	0.0516066988342859	0.0142527758610258	0.0354690347250555	0.145881511882129	0.0420650883353102	0.00596257911003178	0.073007945230072
567	GTEX-ZGAY-0326-SM-57WF5	0.706001223715803	0.0429199373760837	0	0.0929214987602303	0	0.0287308742191347	0.0505469415685275	0.0788795243602205
568	GTEX-ZLFU-0226-SM-4WWFH	0.752474009632103	0.0326885504943207	0	0.103482288108319	0.00168339134033744	0	0.0441254369905551	0.0655463234343645
569	GTEX-ZLFU-0326-SM-4WWBK	0.737484337429969	0.0268709391500007	0	0.0698784764900408	0.0438861273822149	0.0222419195972699	0.0358933026573519	0.0637448972931531
570	GTEX-ZPIC-0826-SM-4WWFJ	0.598444274893084	0.0611774315311735	0	0.102290811406431	1e-04	0.0892485458577456	0.0434228186016388	0.105333739029302
571	GTEX-ZPU1-0626-SM-4YCDM	0.788742359246741	0.0354797329402071	0	0.0516591824883682	0	0	0.0786232655395791	0.0454954597851045
572	GTEX-ZPU1-0726-SM-5HL6O	0.587144822798536	0.0298087556127908	0.0237582841189377	0.0112147681620794	0.226369894854573	0.0496633329489666	0.0131044773925378	0.0589356641115784
573	GTEX-ZQUD-1526-SM-7IGO2	0.735041972033298	0.0284599182913526	0	0.105408755190947	0	0	0.0491980178036684	0.0818913366807337
574	GTEX-ZT9W-0526-SM-57WFG	0.596892856606651	0.0399230646820959	0.0134084420840915	0.0564220238073459	0.121388200634619	0.0632715206062676	0.0104274162727027	0.0982664753062259
575	GTEX-ZTPG-1226-SM-4YCDO	0.728922091061577	0.0219182168876305	0.00973822548568112	0.0798166844795875	0	0.0485355366768362	0.0480990147376384	0.0629702306710494
576	GTEX-ZTPG-1326-SM-51MSQ	0.497308208978352	0.0403139735089394	0.0133620357945364	0.0223208956150058	0.198917368413041	0.132350627863226	0.00814868418596585	0.0872782056409335
577	GTEX-ZTTD-0626-SM-4YCCY	0.456874965282011	0.0470190810479041	0.0523593498755449	0	0.242484654063686	0.0918088853473853	0	0.109453064383469
578	GTEX-ZUA1-0726-SM-4YCD9	0.35185854158334	0.0631923872118673	0	0.0404211888388056	0.435960702094221	0	0.0268244479627042	0.0817427323090617
579	GTEX-ZUA1-0826-SM-4YCDL	0.10371207289528	0.0164896726619994	0.0176690027725177	0.420084070892303	0.235531116519946	0.0184092453623163	0.121661155615054	0.0664436632805835
580	GTEX-ZV7C-0326-SM-57WB1	0.774011730202859	0.0188150423134327	0	0.053190950854497	0.0330957613851487	0.0275326380492643	0.0409183402165747	0.0524355369782231
581	GTEX-ZV7C-0526-SM-51MRB	0.512702395450738	0.0297138276893094	0.0280027196202771	0.0506472065001295	0.169851532095287	0.0799808051117909	0.0196354835914175	0.10946602994105
582	GTEX-ZVT2-0926-SM-5GICE	0.58315455087276	0.0351223439309213	0.00599889233805991	0.055942849858931	0.125925109245066	0.064384303999105	0.0336327507525958	0.095839199002561
583	GTEX-ZVT2-1026-SM-5GU55	0.745508821287672	0.0221142428551204	0	0.0655215788693382	0.0409112625940829	0.017263589795242	0.0521500940671921	0.0565304105313523
584	GTEX-ZVT3-0826-SM-5GIC8	0.638726180625152	0.0472393154174153	0	0.0142545984566925	0.182414426050077	0.0264788977424508	0.0118673807590547	0.0790192009491574
585	GTEX-ZVT4-1326-SM-5NQ8E	0.261913493806519	0	0.00339081006693084	0.071254485452887	0.476542858691758	0.0312881842208856	0.0209256271001079	0.134684540660912
586	GTEX-ZVZP-0226-SM-5NQ73	0.748534807051623	0.0209639501114619	0	0.0675026741641846	0	0.0651363523749922	0.0536136200461331	0.0442485962516049
587	GTEX-ZVZQ-0726-SM-51MR3	0.451140799946713	0.0441307045836217	0.0161258734439138	0	0.386590872570709	0.0246261979293706	0	0.0773855515256727
588	GTEX-ZXG5-0626-SM-5NQ85	0.15438733096467	0.0940058947819154	0.0610207525040792	0.137489693472775	0.408098899573593	0	0.0153376195984774	0.12965980910449
589	GTEX-ZYFC-1026-SM-5GZX9	0.628112104213961	0.0515876990564977	0.0246627371745107	0.0105706373745338	0.180937523363449	0.0146052420651968	0.00609477799396648	0.0834292787578847
590	GTEX-ZYFC-1126-SM-5E44W	0.641227115272739	0.0332818416324057	0	0.0330656478897109	0.0963548831997382	0.0464164805066781	0.0878117035944453	0.0618423279042827
591	GTEX-ZYFD-2026-SM-5E459	0.602072413740034	0.0491322487807639	0.0137418987787736	0	0.158085585491238	0.0503078351312248	0.00850269605445876	0.118157322023507
592	GTEX-ZYFG-0426-SM-5E43M	0.75226267094976	0.028560553033027	0	0.102132672440353	0	0	0.0681897399943959	0.0488543635824638
593	GTEX-ZYFG-0526-SM-5GZXX	0.741404715738714	0.03375927727522	0.00386112069738255	0.0384579048646443	0.0537749031225119	0.0355073544711284	0.0233698466991018	0.0698648771312974
594	GTEX-ZYT6-0926-SM-5GIEM	0.631537155285441	0.0290349807167569	0.0136889681733005	0.00734249914527695	0.229267269032862	0.0180254159385751	0.0125843331468451	0.0585193785609425
595	GTEX-ZYT6-1726-SM-5E44P	0.225200089716589	0	0	0.288337368040746	0.269247755730386	0.02350991862375	0.0541307667779938	0.139574101110535
596	GTEX-ZYVF-1826-SM-5E44F	0.485455787111594	0.062043313913497	0.0118806945593993	0.0584150507556217	0.223458596900511	0.0469733469785718	0.0316456295614433	0.0801275802193624
597	GTEX-ZYW4-0926-SM-59HJS	0.435321597997701	0.0300528646577877	0	0.206401418990359	0.0948873047758052	0.0375913272041461	0.0598628626020004	0.135882623772201
598	GTEX-ZZPT-0926-SM-5GICZ	0.56185939238488	0.0301398996472054	0.0359885222258111	0.0346836417479059	0.198829403404871	0.0295329678724085	0.0176675335531536	0.0912986391637647
599	GTEX-ZZPU-0926-SM-5GZYT	0.750631066870585	0.0396549847703593	0	0.0655294913467761	0	0.0388398761506247	0.0350829246356835	0.0702616562259719
600	GTEX-ZZPU-1126-SM-5N9CW	0.512005727122516	0.00395747850108631	0	0.0287555359726965	0.268781888150347	0.108863379629256	0.0155158567327198	0.0621201338913778
