## Supplementary material for "Cellular deconvolution of GTEx tissues powers eQTL studies to discover thousands of novel disease and cell-type associated regulatory variants": Table_19

gene_id	gene_name	start	end	id	pos	ref	alt	rsid	gt.age.delta_aic	gt.age.pval	fdr
ENSG00000002586.13	CD99	2609219	2659350	X_2833974_G_A	2833974	G	A	X_2833974_G_A_b37	-2.59517176179673	0.032062130088589	0.620835102388407
ENSG00000002726.15	AOC1	150521714	150558592	7_150523544_A_G	150523544	A	G	7_150523544_A_G_b37	-2.08971708631185	0.0431448633034168	0.628354445344443
ENSG00000002933.3	TMEM176A	150497490	150502208	7_150511923_C_T	150511923	C	TRUE	7_150511923_C_T_b37	-0.168724140589802	0.140843042882442	0.782880506686924
ENSG00000003056.3	M6PR	9092958	9102551	12_8573540_A_G	8573540	A	G	12_8573540_A_G_b37	1.19716523912558	0.370247171821352	1
ENSG00000003147.13	ICA1	8152813	8302317	7_8279839_A_AGCAATATTTGCTGTTCT	8279839	A	AGCAATATTTGCTGTTCT	7_8279839_A_AGCAATATTTGCTGTTCT_b37	1.60337726748222	0.528838592917697	1
ENSG00000005889.11	ZFX	24167289	24234372	X_24186788_CT_C	24186788	CT	C	X_24186791_TTT_T_b37;X_24186792_TT_T_b37;X_24186789_TTTTT_T_b37;X_24186790_TTTT_T_b37;X_24186788_CTTTTT_C_b37;X_24186793_T_TTTTTTTTT_b37	1.97547593486149	0.875558831381465	1
ENSG00000006282.15	SPATA20	48620418	48633213	17_48624523_A_C	48624523	A	C	17_48624523_A_C_b37	1.89495533960718	0.745857829933199	1
ENSG00000006756.11	ARSD	2822010	2847392	X_3195973_T_C	3195973	TRUE	C	X_3195973_T_C_b37	1.76172364730417	0.625453804637638	1
ENSG00000006757.7	PNPLA4	7866287	7895780	X_8493995_G_GACACAC	8493995	G	GACACAC	X_8493995_G_GACAC_b37;X_8493995_G_GACACAC_b37;X_8493995_G_GACACACACACAC_b37;X_8493995_G_GACACACAC_b37;X_8493995_G_GACACACACAC_b37;X_8493995_G_GAC_b37	1.93993798831843	0.806397955368629	1
ENSG00000007001.8	UPP2	158733213	158992666	2_158958378_C_T	158958378	C	TRUE	2_158958378_C_T_b37	1.92242321940654	0.780608543204187	1
ENSG00000007129.13	CEACAM21	42055885	42093197	19_42084182_G_C	42084182	G	C	19_42084182_G_C_b37	1.00522834753485	0.318578930785682	1
ENSG00000008128.18	CDK11A	1634168	1655766	1_1612111_C_T	1612111	C	TRUE	1_1612111_C_T_b37	0.706137669033524	0.255337390471827	1
ENSG00000010030.9	ETV7	36322418	36356164	6_36350814_G_A	36350814	G	A	6_36350814_G_A_b37	0.00691798425464185	0.158019000255565	1
ENSG00000010626.10	LRRC23	6982732	7023407	12_7015915_A_G	7015915	A	G	12_7015915_A_G_b37	1.9244588092497	0.783433343738679	1
ENSG00000010932.11	FMO1	171217637	171255117	1_171323199_G_A	171323199	G	A	1_171323199_G_A_b37	-3.1909722024497	0.0227045116004689	0.591505902544132
ENSG00000011295.11	TTC19	15902693	15948329	17_16106354_TACACACACAC_T	16106354	TACACACACAC	TRUE	17_16106354_TACACACACACAC_T_b37;17_16106356_CACACACACAC_C_b37;17_16106366_C_CAC_b37;17_16106366_C_CACACAC_b37;17_16106366_C_CACACACACAC_b37;17_16106366_C_CACAC_b37	-1.2069180203963	0.073327484835353	0.695604586344521
ENSG00000011523.9	CEP68	65283499	65314138	2_65291546_A_G	65291546	A	G	2_65291546_A_G_b37	1.94577711513489	0.815871611908172	1
ENSG00000012124.10	CD22	35810163	35838258	19_35800662_G_T	35800662	G	TRUE	19_35800662_G_T_b37	1.8770916047248	0.725901259806872	1
ENSG00000013573.12	DDX11	31226778	31257725	12_31226835_T_A	31226835	TRUE	A	12_31226835_T_A_b37	-1.22640292431686	0.0724596840074714	0.695604586344521
ENSG00000014164.6	ZC3H3	144519824	144623623	8_144629402_T_A	144629402	TRUE	A	8_144629402_T_A_b37	1.04636742764984	0.328796377699603	1
ENSG00000018610.9	CXorf56	118672111	118699397	X_118685670_CAGA_C	118685670	CAGA	C	X_118685670_CAGA_C_b37	-0.716604110359697	0.0993090934835063	0.734887291777947
ENSG00000020922.8	MRE11A	94152894	94227074	11_94186521_T_C	94186521	TRUE	C	11_94186521_T_C_b37	-0.892489341381633	0.0889933230069962	0.700183098830907
ENSG00000022277.8	RTFDC1	55043646	55093943	20_54585277_A_C	54585277	A	C	20_54585277_A_C_b37	1.40252518631087	0.439543124239138	1
ENSG00000036448.5	MYOM2	1993154	2113475	8_2074042_A_G	2074042	A	G	8_2074042_A_G_b37	1.95109987031435	0.82498830201903	1
ENSG00000037757.9	MRI1	13875345	13885096	19_13869251_G_A	13869251	G	A	19_13869251_G_A_b37	1.24919522263349	0.386221553062618	1
ENSG00000041802.6	LSG1	194361516	194393206	3_194369579_C_A	194369579	C	A	3_194369579_C_A_b37	1.55190491559279	0.503240959246209	1
ENSG00000046647.9	GEMIN8	14026397	14048012	X_13988965_C_G	13988965	C	G	X_13988965_C_G_b37;X_13988965_C_A_b37	1.19065548211552	0.368314115154147	1
ENSG00000047230.10	CTPS2	16606125	16731059	X_16746986_G_C	16746986	G	C	X_16746986_G_C_b37	0.132928075696157	0.171810812732146	1
ENSG00000047315.10	POLR2B	57843887	57897334	4_58473782_T_G	58473782	TRUE	G	4_58473782_T_G_b37	1.72464829016252	0.599764183580336	1
ENSG00000050344.8	NFE2L3	26191859	26226745	7_26129947_C_T	26129947	C	TRUE	7_26129947_C_T_b37	1.28354833526083	0.397310299698616	1
ENSG00000051596.5	THOC3	175344875	175461683	5_175392670_C_T	175392670	C	TRUE	5_175392670_C_T_b37	-0.791412421755524	0.0947706626744348	0.721707751190423
ENSG00000053900.6	ANAPC4	25378834	25420120	4_25424375_ATGTGTGTGTGTGTG_A	25424375	ATGTGTGTGTGTGTG	A	4_25424389_GTG_G_b37;4_25424375_A_G_b37;4_25424391_G_GTGTGTG_b37;4_25424377_GTGTGTGTGTGTGTG_G_b37;4_25424391_G_GTGTG_b37;4_25424375_ATGTGTGTGTGTGTGTG_A_b37	1.71241891117342	0.591774811473658	1
ENSG00000054983.12	GALC	88304163	88460009	14_88426412_T_TA	88426412	TRUE	TA	14_88426412_T_TA_b37	-0.770392923258555	0.0960225878991538	0.72627029190023
ENSG00000056998.14	GYG2	2746828	2800859	X_3195555_C_T	3195555	C	TRUE	X_3195555_C_T_b37	1.72814381104195	0.602089334340266	1
ENSG00000058453.12	CROCC	17066767	17299474	1_17284494_T_C	17284494	TRUE	C	1_17284494_T_C_b37;1_17284494_T_*_b37;1_17284494_T_G_b37;1_17284494_T_A_b37	0.973925718988085	0.311082492959394	1
ENSG00000059122.12	FLYWCH1	2961937	3001209	16_2987074_G_GCTCTGAGAGCTGGTGTCCGCTGCTCCTCCCCTCCCATTTCTC	2987074	G	GCTCTGAGAGCTGGTGTCCGCTGCTCCTCCCCTCCCATTTCTC	16_2987074_G_GCTCTGAGAGCTGGTGTCCGCTGCTCCTCCCCTCCCATTTCTC_b37	1.59098834860129	0.522471578764116	1
ENSG00000059573.4	ALDH18A1	97365695	97416463	10_97623305_G_A	97623305	G	A	10_97623305_G_A_b37	-2.73997696951375	0.0294694657579508	0.620835102388407
ENSG00000060069.12	CTDP1	77439800	77514510	18_77481980_C_G	77481980	C	G	18_77481980_C_G_b37	1.18826886299752	0.367608934010051	1
ENSG00000064655.14	EYA2	45523262	45817492	20_45659380_C_CA	45659380	C	CA	20_45659380_C_CA_b37	0.610106667575224	0.238423114050883	1
ENSG00000065268.6	WDR18	983173	994569	19_997255_AGGGTTTGGGAATGAGGAGCG_A	997255	AGGGTTTGGGAATGAGGAGCG	A	19_997255_AGGGTTTGGGAATGAGGAGCG_A_b37;19_997275_G_GGGGTTTGGGAATGAGGAGCG_b37	-0.789358958943467	0.0948921805801871	0.721707751190423
ENSG00000065457.6	ADAT1	75630878	75657198	16_75538010_C_G	75538010	C	G	16_75538010_C_G_b37	-4.76991426124829	0.00927072885366228	0.479243405920829
ENSG00000065621.10	GSTO2	106028630	106064703	10_106027186_A_T	106027186	A	TRUE	10_106027186_A_T_b37	1.99535238829043	0.945647605846017	1
ENSG00000066230.6	SLC9A3	473424	524447	5_466075_G_C	466075	G	C	5_466075_G_C_b37	1.96565752011691	0.852980215726095	1
ENSG00000068724.11	TTC7A	47143295	47303276	2_47187451_A_G	47187451	A	G	2_47187451_A_G_b37	1.2923444583605	0.400223215618611	1
ENSG00000070367.11	EXOC5	57670517	57735726	14_57654050_GT_G	57654050	GT	G	14_57654050_GT_G_b37;14_57654050_GT_*_b37	0.304461174127368	0.192872436358453	1
ENSG00000071205.7	ARHGAP10	148653213	148993931	4_148981178_C_CGA	148981178	C	CGA	4_148981178_C_CGA_b37;4_148981178_C_A_b37;4_148981178_C_CAA_b37	1.99639632405058	0.952131243366862	1
ENSG00000071889.12	FAM3A	153733349	153744566	X_153699364_G_C	153699364	G	C	X_153699364_G_C_b37	-4.20510695878681	0.0127382251704798	0.534251496138312
ENSG00000071894.10	CPSF1	145618443	145634753	8_145621556_A_G	145621556	A	G	8_145621556_A_G_b37	1.62483478854136	0.540202159455446	1
ENSG00000072832.10	CRMP1	5749810	5894785	4_5719274_G_A	5719274	G	A	4_5719274_G_A_b37	-1.84778127476073	0.04981184285648	0.643324649721897
ENSG00000072840.8	EVC	5712923	5830772	4_5719274_G_A	5719274	G	A	4_5719274_G_A_b37	1.43879637002459	0.45377568791624	1
ENSG00000072864.8	NDE1	15737123	15820210	16_16573441_G_C	16573441	G	C	16_16573441_G_C_b37	0.543485746647264	0.227485554834187	1
ENSG00000075131.5	TIPIN	66628543	66679084	15_66654265_C_T	66654265	C	TRUE	15_66654265_C_T_b37	1.99072957790361	0.923295787611926	1
ENSG00000076662.5	ICAM3	10444451	10450499	19_10448774_C_CA	10448774	C	CA	19_10448776_A_AA_b37;19_10448776_A_AAA_b37;19_10448775_AA_A_b37;19_10448774_CAA_C_b37	-0.245614769208828	0.133993645926103	0.777276700308623
ENSG00000077063.6	CTTNBP2	117350704	117514193	7_117552396_C_T	117552396	C	TRUE	7_117552396_C_T_b37	1.6636490097755	0.561943110758782	1
ENSG00000079335.13	CDC14A	100810583	100985833	1_100818178_G_C	100818178	G	C	1_100818178_G_C_b37	-2.55041870158567	0.0329106975639983	0.620835102388407
ENSG00000079337.11	RAPGEF3	48128454	48164823	12_47486635_G_A	47486635	G	A	12_47486635_G_A_b37	1.62054165825469	0.537893265295692	1
ENSG00000079462.3	PAFAH1B3	42801184	42807698	19_43533939_T_G	43533939	TRUE	G	19_43533939_T_G_b37	1.67329708727635	0.567607012664426	1
ENSG00000079689.9	SCGN	25652463	25702011	6_25646260_G_GACAA	25646260	G	GACAA	6_25646260_G_GACAA_b37	0.196682564325954	0.179311949944341	1
ENSG00000081051.3	AFP	74296854	74321891	4_74299453_T_G	74299453	TRUE	G	4_74299453_T_G_b37	-2.18963225750616	0.0406719189137089	0.625993904837835
ENSG00000083290.15	ULK2	19674141	19771249	17_19771220_C_T	19771220	C	TRUE	17_19771220_C_T_b37	0.352781645034838	0.19933795106861	1
ENSG00000083457.7	ITGAE	3617921	3704537	17_4619015_C_CACACACACAA	4619015	C	CACACACACAA	17_4619021_A_AACACAA_b37;17_4619021_A_CAAACACAA_b37;17_4619021_A_CACAAACACAA_b37;17_4619021_A_CACACACAAACACAA_b37;17_4619021_A_CACACAAACACAA_b37;17_4619015_CACACAA_*_b37	1.80587795567646	0.65950779246152	1
ENSG00000084072.12	PPIE	40157853	40229586	1_40204166_G_T	40204166	G	TRUE	1_40204166_G_T_b37	0.398137431856583	0.205639457291698	1
ENSG00000085514.11	PILRA	99965152	99997719	7_99979564_C_G	99979564	C	G	7_99979564_C_G_b37	0.815541796518914	0.276450259248301	1
ENSG00000085644.9	ZNF213	3179777	3192806	16_3386674_C_CTT	3386674	C	CTT	16_3386674_C_CTT_b37;16_3386674_C_CT_b37;16_3386674_C_CTTT_b37;16_3386674_C_CTTTTTTTTTTTTT_b37	1.02676561007087	0.323874853960352	1
ENSG00000085721.8	RRN3	15153878	15188174	16_15187912_G_C	15187912	G	C	16_15187912_G_C_b37	1.96240521199746	0.846259074151256	1
ENSG00000086712.8	TXLNG	16804549	16862642	X_16045739_T_A	16045739	TRUE	A	X_16045739_T_A_b37;X_16045739_T_TA_b37	1.70805700852321	0.588978097726209	1
ENSG00000087085.9	ACHE	100487614	100494594	7_100455700_C_T	100455700	C	TRUE	7_100455700_C_T_b37	0.149028780002936	0.173670477967724	1
ENSG00000087111.16	PIGS	26880400	26898890	17_27386391_A_AAAATAAAT	27386391	A	AAAATAAAT	17_27386391_A_AAAATAAAT_b37;17_27386391_A_AAAAT_b37;17_27386391_A_AAAATAAATAAATAAAT_b37;17_27386391_A_AAAATAAATAAAT_b37	1.23414823407609	0.381503408860846	1
ENSG00000087157.14	PGS1	76374720	76421195	17_76999202_G_C	76999202	G	C	17_76999202_G_C_b37	-0.50723468246656	0.113324632038045	0.747595512451473
ENSG00000087365.10	SF3B2	65818199	65836779	11_65793454_C_T	65793454	C	TRUE	11_65793454_C_T_b37	1.8409106980688	0.689996361834568	1
ENSG00000088451.6	TGDS	95226307	95248511	13_95226210_G_C	95226210	G	C	13_95226210_G_C_b37	1.65933367154747	0.559444856817744	1
ENSG00000089685.10	BIRC5	76210266	76221717	17_76213474_C_T	76213474	C	TRUE	17_76213474_C_T_b37	1.30976200933844	0.406083443069368	1
ENSG00000089723.5	OTUB2	94492674	94515276	14_94837464_TCACA_T	94837464	TCACA	TRUE	14_94837470_A_ACACA_b37;14_94837466_ACACA_A_b37;14_94837468_ACA_A_b37;14_94837470_A_ACA_b37;14_94837464_TCACACA_T_b37;14_94837470_A_ACACACA_b37	1.96203281877769	0.845509054727428	1
ENSG00000090316.11	MAEA	1283638	1333935	4_1324515_C_T	1324515	C	TRUE	4_1324515_C_T_b37	0.326224224244413	0.195753562747652	1
ENSG00000090487.6	SPG21	65255361	65282648	15_65245057_T_TCTC	65245057	TRUE	TCTC	15_65245060_C_CCTC_b37;15_65245057_TCTC_T_b37	-3.46673235487174	0.0193818311475065	0.591505902544132
ENSG00000090857.9	PDPR	70147528	70195203	16_70198795_A_AT	70198795	A	AT	16_70198795_A_AT_b37	1.62679683404593	0.541263424462773	1
ENSG00000090920.9	FCGBP	40353962	40440533	19_40659226_G_T	40659226	G	TRUE	19_40659226_G_T_b37	1.64271821733115	0.5500197530453	1
ENSG00000092094.6	OSGEP	20914569	20923264	14_20923149_T_G	20923149	TRUE	G	14_20923149_T_G_b37	1.47861250559197	0.470250415789337	1
ENSG00000092200.8	RPGRIP1	21756097	21819460	14_21783437_T_C	21783437	TRUE	C	14_21783437_T_C_b37	1.39364687722593	0.43616423736339	1
ENSG00000092208.12	GEMIN2	39583426	39606177	14_39901786_TGGGCG_T	39901786	TGGGCG	TRUE	14_39901786_TGGGCG_T_b37;14_39901786_T_G_b37	1.70879547527818	0.589449674564624	1
ENSG00000094755.12	GABRP	170190353	170241051	5_171163343_G_A	171163343	G	A	5_171163343_G_A_b37	1.05470225565836	0.330919111203918	1
ENSG00000095261.9	PSMD5	123577773	123605262	9_123605711_CGAAGGCGTGAGTAATA_C	123605711	CGAAGGCGTGAGTAATA	C	9_123605711_CGAAGGCGTGAGTAATA_C_b37	1.17570410969967	0.363927134992731	1
ENSG00000095383.15	TBC1D2	100961310	101017915	9_100969348_G_A	100969348	G	A	9_100969348_G_A_b37	1.37899685497587	0.430674755151138	1
ENSG00000095397.9	DFNB31	117164359	117267730	9_117094073_T_C	117094073	TRUE	C	9_117094073_T_C_b37	1.07504386205966	0.336177008400178	1
ENSG00000095485.12	CWF19L1	101992054	102027437	10_101912064_T_C	101912064	TRUE	C	10_101912064_T_C_b37	1.96323910180922	0.847952673090425	1
ENSG00000095917.9	TPSD1	1306059	1308532	16_1291160_G_T	1291160	G	TRUE	16_1291160_G_T_b37	1.82598930290987	0.676571697618848	1
ENSG00000095932.5	C19orf77	3474404	3480540	19_3474213_T_TCAGGGCTCAAAGTC	3474213	TRUE	TCAGGGCTCAAAGTC	19_3474213_T_TCAGGGCTCAAAGTC_b37	-0.132962721415936	0.144161877511249	0.782880506686924
ENSG00000099290.11	FAM21A	51827647	51893269	10_51804949_G_A	51804949	G	A	10_51804949_G_A_b37	1.75363321739889	0.619645036509865	1
ENSG00000099817.7	POLR2E	1086593	1095598	19_1086352_C_A	1086352	C	A	19_1086352_C_A_b37	1.74804289500503	0.615700378610918	1
ENSG00000099821.9	POLRMT	617222	633597	19_585300_T_TGGGGTGCGGAGGTGGATGTCCACCCCGTCGGTGGGTGCCCGGCGCGGA	585300	TRUE	TGGGGTGCGGAGGTGGATGTCCACCCCGTCGGTGGGTGCCCGGCGCGGA	19_585396_A_AGGGGTGCGGAGGTGGATGTCCGCCCCGTCGGTGGGTGCCCGGCGCGGA_b37;19_585396_A_AGGGGTGCGGAGGTGGATGTCCGCCCCGTCGGTGGGTGCCCGGCGCGGA_b37;19_585396_A_AGGGGTGCGGAGGTGGATGTCCACCCCGTCGGTGGGTGCCCGGCGCGGAGGGGTGCGGAGGTGGATGTCCGCCCCGTCGGTGGGTGCCCGGCGCGGA_b37;19_585348_AGGGGTGCGGAGGTGGATGTCCGCCCCGTCGGTGGGTGCCCGGCGCGGA_A_b37;19_585300_TGGGGTGCGGAGGTGGATGTCCACCCCGTCGGTGGGTGCCCGGCGCGGAGGGGTGCGGAGGTGGATGTCCGCCCCGTCGGTGGGTGCCCGGCGCGGA_T_b37	1.71832502591775	0.595605475209066	1
ENSG00000099974.7	DDTL	24309088	24314721	22_24295217_A_G	24295217	A	G	22_24295217_A_G_b37	1.93010606415351	0.791491271921212	1
ENSG00000099977.9	DDT	24313553	24322660	22_24266954_A_C	24266954	A	C	22_24266954_A_C_b37;22_24266954_A_AC_b37	0.729099660816985	0.259597844827719	1
ENSG00000099984.6	GSTT2	24322338	24326106	22_24266954_A_C	24266954	A	C	22_24266954_A_C_b37;22_24266954_A_AC_b37	0.872475781917387	0.288304044358331	1
ENSG00000100299.13	ARSA	51061181	51066607	22_51060049_G_A	51060049	G	A	22_51060049_G_A_b37	-0.118705200348643	0.145509514223015	0.782880506686924
ENSG00000100330.11	MTMR3	30279143	30426855	22_30283999_C_T	30283999	C	TRUE	22_30283999_C_T_b37	0.369644753113391	0.201653919961027	1
ENSG00000100376.7	FAM118A	45704848	45737836	22_45728978_G_C	45728978	G	C	22_45728978_G_C_b37	1.86587186122921	0.714189662739664	1
ENSG00000100442.6	FKBP3	45584802	45604522	14_44996563_AT_A	44996563	AT	A	14_44996565_TTT_T_b37;14_44996566_TT_T_b37;14_44996567_T_TT_b37;14_44996567_T_TTT_b37;14_44996564_TTTT_T_b37;14_44996563_ATTTT_A_b37	1.99923822751771	0.977981001311524	1
ENSG00000100505.9	TRIM9	51441979	51562779	14_51496202_T_C	51496202	TRUE	C	14_51496202_T_C_b37	0.269612315148549	0.188361394191449	1
ENSG00000100554.7	ATP6V1D	67761087	67826982	14_67147717_GA_G	67147717	GA	G	14_67147718_AA_A_b37;14_67147719_A_AA_b37;14_67147717_GAA_G_b37	0.914082883016249	0.297377617498255	1
ENSG00000100558.4	PLEK2	67853699	67878917	14_67660429_A_G	67660429	A	G	14_67660429_A_G_b37	-0.284549602086543	0.130668069180434	0.777276700308623
ENSG00000100612.9	DHRS7	60610837	60636574	14_60596947_A_G	60596947	A	G	14_60596947_A_G_b37	0.929509915631456	0.300834773600265	1
ENSG00000100867.10	DHRS2	24099323	24114848	14_24136971_C_A	24136971	C	A	14_24136971_C_A_b37	-0.737380557445135	0.0980253309375216	0.734887291777947
ENSG00000100908.9	EMC9	24608173	24610797	14_24610733_T_C	24610733	TRUE	C	14_24610733_T_C_b37	1.86065256625341	0.708930615101122	1
ENSG00000100997.14	ABHD12	25275378	25371619	20_25443278_A_ATTTGTTTTGT	25443278	A	ATTTGTTTTGT	20_25443278_A_ATTTGTTTTGT_b37;20_25443278_A_ATTTGTTTTGTTTTGT_b37;20_25443278_A_ATTTGT_b37	-0.548124924110539	0.110425238817136	0.747595512451473
ENSG00000101158.8	NELFCD	57556262	57570188	20_57556602_CCCGGGGTCCCGCGGCGCGGCCG_C	57556602	CCCGGGGTCCCGCGGCGCGGCCG	C	20_57556602_CCCGGGGTCCCGCGGCGCGGCCG_C_b37	0.0155302407318345	0.158920317807404	1
ENSG00000101181.13	MTG2	60758084	60778624	20_60773684_C_T	60773684	C	TRUE	20_60773684_C_T_b37	1.96296536643877	0.847394550673829	1
ENSG00000101188.4	NTSR1	61340188	61394123	20_61407076_T_C	61407076	TRUE	C	20_61407076_T_C_b37	-0.495937527141791	0.114140387955578	0.747595512451473
ENSG00000101204.11	CHRNA4	61975419	62009753	20_61994665_C_T	61994665	C	TRUE	20_61994665_C_T_b37	1.81306076871135	0.665476372051276	1
ENSG00000101236.12	RNF24	3907955	3996229	20_4891025_G_GA	4891025	G	GA	20_4891025_GA_G_b37;20_4891026_A_AA_b37;20_4891025_G_A_b37;20_4891026_A_AAA_b37;20_4891026_A_AAAA_b37	-1.02158373649661	0.0821631919455332	0.695604586344521
ENSG00000101307.11	SIRPB1	1544166	1600707	20_1889858_A_G	1889858	A	G	20_1889858_A_G_b37	0.697417698300114	0.253742074732053	1
ENSG00000101405.3	OXT	3052265	3053163	20_3048495_G_GTGAGCCACTGTGCCCAGCCAACCACGCTCCAGCCTGGGCCACGGAGCGTGACTCAGTCTCAAAACAAAAACAAAAACAGGCA	3048495	G	GTGAGCCACTGTGCCCAGCCAACCACGCTCCAGCCTGGGCCACGGAGCGTGACTCAGTCTCAAAACAAAAACAAAAACAGGCA	20_3048495_G_GTGAGCCACTGTGCCCAGCCAACCACGCTCCAGCCTGGGCCACGGAGCGTGACTCAGTCTCAAAACAAAAACAAAAACAGGCA_b37;20_3048495_G_A_b37;20_3048495_G_GTGAGCCACTGTGCCCAGCCAACCACGCTCCAGCCTGGGCCATGGAGCGTGACTCAGTCTCAAAACAAAAACAAAAACAGGCA_b37	1.89991912025329	0.751732596778928	1
ENSG00000101447.9	FAM83D	37554954	37581703	20_37584444_C_A	37584444	C	A	20_37584444_C_A_b37;20_37584445_AA_A_b37;20_37584446_A_AA_b37;20_37584444_CAA_*_b37;20_37584444_C_G_b37	-0.475054892336402	0.115665404940925	0.747595512451473
ENSG00000101460.8	MAP1LC3A	33134657	33148149	20_33176908_TACACACAC_T	33176908	TACACACAC	TRUE	20_33176918_CACACACAC_C_b37;20_33176922_CACAC_C_b37;20_33176912_CACACACACACACAC_C_b37;20_33176916_CACACACACAC_C_b37;20_33176908_TACACACACACACACACAC_T_b37;20_33176914_CACACACACACAC_C_b37	1.59161855993983	0.522792167685568	1
ENSG00000101546.8	RBFA	77794357	77806397	18_77794810_G_A	77794810	G	A	18_77794810_G_A_b37	1.99043439606794	0.922088006110269	1
ENSG00000101639.14	CEP192	12991360	13125051	18_13091661_T_C	13091661	TRUE	C	18_13091661_T_C_b37	-1.45020339986246	0.0632439864759222	0.695604586344521
ENSG00000102048.11	ASB9	15253409	15288589	X_15293976_T_C	15293976	TRUE	C	X_15293976_T_C_b37	1.50088346193922	0.479888565092787	1
ENSG00000102309.8	PIN4	71401202	71522776	X_71442689_A_G	71442689	A	G	X_71442689_A_G_b37	-0.245936989019981	0.133965738803308	0.777276700308623
ENSG00000102362.11	SYTL4	99929487	99987110	X_100022204_G_T	100022204	G	TRUE	X_100022204_G_T_b37	1.78732074322983	0.644675486102255	1
ENSG00000102575.6	ACP5	11685474	11689823	19_11691728_CAGAG_C	11691728	CAGAG	C	19_11691728_CAGAGAG_C_b37;19_11691730_GAGAG_G_b37;19_11691732_GAG_G_b37;19_11691734_G_GAG_b37;19_11691734_G_GAGAG_b37	1.32937969158138	0.412835422878893	1
ENSG00000102878.11	HSF4	67197287	67203848	16_66210396_A_C	66210396	A	C	16_66210396_A_C_b37	1.8650936880689	0.713398277735857	1
ENSG00000102924.7	CBLN1	49311827	49315742	16_48996860_T_C	48996860	TRUE	C	16_48996860_T_C_b37	-1.32032410995924	0.0684283375888076	0.695604586344521
ENSG00000103035.6	PSMD7	74330672	74340186	16_74734970_A_C	74734970	A	C	16_74734970_A_C_b37	1.69039179225081	0.57792070426084	1
ENSG00000103168.12	TAF1C	84211457	84220669	16_84206843_C_G	84206843	C	G	16_84206843_C_G_b37	1.61416909794292	0.5344990381866	1
ENSG00000103855.13	CD276	73976306	74006859	15_74002854_G_A	74002854	G	A	15_74002854_G_A_b37	1.64909718037779	0.553602510202863	1
ENSG00000104341.12	LAPTM4B	98787284	98865241	8_98835940_TTC_T	98835940	TTC	TRUE	8_98835940_TTC_T_b37;8_98835940_TTC_*_b37	0.0903331573549053	0.16700027101027	1
ENSG00000104497.9	SNX16	82711815	82755101	8_82706835_C_CA	82706835	C	CA	8_82706836_A_AA_b37;8_82706835_CA_C_b37;8_82706835_C_A_b37;8_82706836_A_AAA_b37	1.26380906823772	0.390883797307408	1
ENSG00000104537.12	ANXA13	124693033	124749647	8_124749704_T_G	124749704	TRUE	G	8_124749704_T_G_b37	0.932879437255735	0.301596749376049	1
ENSG00000104731.9	KLHDC4	87730090	87799598	16_87741662_C_A	87741662	C	A	16_87741662_C_A_b37	0.888372931539323	0.291728533289469	1
ENSG00000104825.12	NFKBIB	39390339	39399533	19_39395389_CTTGT_C	39395389	CTTGT	C	19_39395393_TTTGT_T_b37;19_39395389_CTTGTTTGT_C_b37	0.99655021937923	0.316477199313228	1
ENSG00000104899.4	AMH	2249307	2252072	19_2249477_G_T	2249477	G	TRUE	19_2249477_G_T_b37	0.573268079590548	0.232298532120803	1
ENSG00000105088.4	OLFM2	9964393	10047228	19_10058911_G_A	10058911	G	A	19_10058911_G_A_b37	-0.127074411382523	0.14471673543554	0.782880506686924
ENSG00000105136.15	ZNF419	57999078	58006048	19_57962814_C_CT	57962814	C	CT	19_57962822_T_TT_b37;19_57962814_C_T_b37;19_57962822_T_TTTT_b37;19_57962822_T_TTTTT_b37;19_57962822_T_TTT_b37;19_57962814_CTTTTTTTT_*_b37	1.98145541635228	0.891680171957445	1
ENSG00000105185.7	PDCD5	33071973	33078358	19_33070644_TA_T	33070644	TA	TRUE	19_33070645_AA_A_b37;19_33070644_TAA_T_b37	0.73738434031651	0.261156562024222	1
ENSG00000105426.10	PTPRS	5158505	5340814	19_5293048_C_T	5293048	C	TRUE	19_5293048_C_T_b37	0.717592203165509	0.257451825810784	1
ENSG00000105499.9	PLA2G4C	48551099	48614074	19_48613788_T_TGCTCCGGAATCCGGTGCGGAGGCTTGGGCTCCGGAATCCGGTGCGGAGGCTTGG	48613788	TRUE	TGCTCCGGAATCCGGTGCGGAGGCTTGGGCTCCGGAATCCGGTGCGGAGGCTTGG	19_48613788_T_TGCTCCGGAATCCGGTGCGGAGGCTTGGGCTCCGGAATCCGGTGCGGAGGCTTGG_b37;19_48613788_T_TGCTCCGGAATCCGGTGCGGAGGCTTGG_b37;19_48613788_T_G_b37;19_48613788_T_TGCTCCGGAATCCGGTACGGAGGCTTGG_b37;19_48613788_T_TCCGGAATCCGGTGCGGAGGCTTGGGCTCCGGAATCCGGTGCGGAGGCTTGG_b37;19_48613788_T_TGCTCCGGAATCCGGTGCGGAGGCTTGGGCTCCGGAATCCGGTGCGGAGGCTTGGGCTCCGGAATCCGGTGCGGAGGCTTGG_b37	1.93446638360126	0.797954432133246	1
ENSG00000105672.10	ETV2	36132646	36135773	19_36135279_C_CT	36135279	C	CT	19_36135279_C_CT_b37	1.99975766067399	0.987579631860509	1
ENSG00000105677.7	TMEM147	36036496	36038428	19_36038390_A_G	36038390	A	G	19_36038390_A_G_b37	0.5594913182494	0.230057042425686	1
ENSG00000105755.3	ETHE1	44010870	44031396	19_44033594_T_TA	44033594	TRUE	TA	19_44033595_A_AA_b37;19_44033594_TA_T_b37	0.128000595667913	0.171246260834472	1
ENSG00000105877.13	DNAH11	21582832	21941457	7_21600154_T_C	21600154	TRUE	C	7_21600154_T_C_b37	1.98481950519448	0.901941479605603	1
ENSG00000106133.13	NSUN5P2	72418119	72425329	7_72350159_A_G	72350159	A	G	7_72350159_A_G_b37	1.27077871731217	0.393135717575625	1
ENSG00000106392.6	C1GALT1	7196564	7288282	7_7206542_A_G	7206542	A	G	7_7206542_A_G_b37	1.83999049148338	0.689147762673343	1
ENSG00000106610.10	STAG3L4	66767607	66786513	7_66783821_C_T	66783821	C	TRUE	7_66783821_C_T_b37	1.95737674208556	0.836436286157058	1
ENSG00000106772.13	PRUNE2	79226291	79521003	9_79289627_T_C	79289627	TRUE	C	9_79289627_T_C_b37	1.98155610213217	0.891972819165146	1
ENSG00000106976.14	DNM1	130965657	131017527	9_130965264_C_T	130965264	C	TRUE	9_130965264_C_T_b37	-2.65653416500356	0.0309355758848991	0.620835102388407
ENSG00000108001.9	EBF3	131633546	131762105	10_131590300_T_A	131590300	TRUE	A	10_131590300_T_A_b37	1.98008823867588	0.887783801792997	1
ENSG00000108179.9	PPIF	81107224	81115093	10_81110417_G_C	81110417	G	C	10_81110417_G_C_b37	1.88250465464938	0.731767027347125	1
ENSG00000108479.7	GALK1	73747674	73761792	17_73767437_A_G	73767437	A	G	17_73767437_A_G_b37	-0.631460939135366	0.104765275443606	0.747595512451473
ENSG00000108823.11	SGCA	48241574	48253292	17_48243736_G_A	48243736	G	A	17_48243736_G_A_b37	0.0902064694489582	0.1669861954213	1
ENSG00000109511.6	ANXA10	169013665	169108841	4_169081188_T_C	169081188	TRUE	C	4_169081188_T_C_b37	1.82944930926357	0.679622854482549	1
ENSG00000109956.8	B3GAT1	134248397	134281812	11_134271645_T_A	134271645	TRUE	A	11_134271645_T_A_b37	1.30178265652165	0.403383341733679	1
ENSG00000110074.6	FOXRED1	126138949	126148026	11_126164349_T_C	126164349	TRUE	C	11_126164349_T_C_b37	-3.48092466088656	0.0192250867537036	0.591505902544132
ENSG00000110080.14	ST3GAL4	126225534	126310239	11_126239143_C_CT	126239143	C	CT	11_126239143_C_CT_b37	0.970909653869683	0.310372414982278	1
ENSG00000110203.4	FOLR3	71825914	71850936	11_71850156_C_CTA	71850156	C	CTA	11_71850156_C_CTA_b37	1.27258785332299	0.393723300707501	1
ENSG00000110665.7	C11orf21	2316874	2324279	11_2368983_G_A	2368983	G	A	11_2368983_G_A_b37	-8.04655586776528	0.00152633035975809	0.283856700449681
ENSG00000110693.11	SOX6	15987994	16761138	11_16244588_G_C	16244588	G	C	11_16244588_G_C_b37	1.99433761182502	0.940016724433721	1
ENSG00000110768.7	GTF2H1	18343841	18388591	11_18374782_G_A	18374782	G	A	11_18374782_G_A_b37	1.09048486773224	0.340243101124052	1
ENSG00000110880.6	CORO1C	109038884	109125372	12_109114301_A_AT	109114301	A	AT	12_109114302_T_TT_b37;12_109114301_AT_A_b37	1.85508921807963	0.703447027884536	1
ENSG00000111012.5	CYP27B1	58156116	58162769	12_57358839_TA_T	57358839	TA	TRUE	12_57358839_T_A_b37;12_57358839_TA_T_b37;12_57358840_A_AA_b37;12_57358839_TA_*_b37	0.97120846271298	0.310442669879667	1
ENSG00000111249.9	CUX2	111471827	111788358	12_111219352_CA_C	111219352	CA	C	12_111219353_AA_A_b37;12_111219352_CAA_C_b37;12_111219354_A_AA_b37;12_111219352_C_A_b37;12_111219354_A_AAA_b37	-1.42321497574716	0.0642857048675829	0.695604586344521
ENSG00000111254.3	AKAP3	4724673	4758213	12_4757896_T_C	4757896	TRUE	C	12_4757896_T_C_b37	1.05585521171389	0.331214182794068	1
ENSG00000111364.11	DDX55	124086623	124105488	12_124193574_C_G	124193574	C	G	12_124193574_C_G_b37	-0.118321083820319	0.14554601719269	0.782880506686924
ENSG00000111450.9	STX2	131274144	131323811	12_131320911_A_C	131320911	A	C	12_131320911_A_C_b37	1.94569445740859	0.815733842284641	1
ENSG00000111452.8	GPR133	131438451	131626014	12_131455221_T_G	131455221	TRUE	G	12_131455221_T_G_b37	1.80552647859975	0.659219135542218	1
ENSG00000111671.5	SPSB2	6980098	6998522	12_6990138_TTA_T	6990138	TTA	TRUE	12_6990138_TTA_T_b37	1.30738708035182	0.405277049341025	1
ENSG00000111696.7	NT5DC3	104164230	104234975	12_104180872_G_A	104180872	G	A	12_104180872_G_A_b37	1.42592119726072	0.448642645879197	1
ENSG00000111788.9	RP11-22B23.1	9429830	9466684	12_9432903_G_A	9432903	G	A	12_9432903_G_A_b37	-0.476331789389178	0.115571513162615	0.747595512451473
ENSG00000111860.9	CEP85L	118781934	119031238	6_118914147_TAGTG_T	118914147	TAGTG	TRUE	6_118914147_TAGTG_T_b37	0.308743089662016	0.193435363579981	1
ENSG00000111879.14	FAM184A	119280927	119470552	6_119310392_CT_C	119310392	CT	C	6_119310392_CT_C_b37	1.50704909861469	0.4826139196089	1
ENSG00000112031.11	MTRF1L	153308496	153323820	6_153335954_C_A	153335954	C	A	6_153335954_C_A_b37	0.77599142897003	0.268575400536626	1
ENSG00000112139.10	MDGA1	37600283	37667082	6_37663624_T_C	37663624	TRUE	C	6_37663624_T_C_b37	0.791087772686978	0.271547659533932	1
ENSG00000112159.7	MDN1	90352217	90529442	6_90532337_A_AAT	90532337	A	AAT	6_90532339_T_TAT_b37;6_90532339_T_TATAT_b37;6_90532337_AAT_A_b37	1.93973899391267	0.806083884379559	1
ENSG00000112297.10	AIM1	106959729	107018326	6_106960039_G_A	106960039	G	A	6_106960039_G_A_b37	1.8934022887554	0.744051347295411	1
ENSG00000112599.8	GUCA1B	42152138	42162654	6_42167460_GACTCCAGCCCCAGCTTCTGAGCT_G	42167460	GACTCCAGCCCCAGCTTCTGAGCT	G	6_42167460_GACTCCAGCCCCAGCTTCTGAGCT_G_b37	0.853248863986323	0.284230284744403	1
ENSG00000113068.5	PFDN1	139624623	139682706	5_139715003_G_C	139715003	G	C	5_139715003_G_C_b37	1.91000492273412	0.764183413951413	1
ENSG00000113231.9	PDE8B	76506273	76725632	5_76568292_C_A	76568292	C	A	5_76568292_C_A_b37	1.9817481718747	0.892533342366172	1
ENSG00000113273.11	ARSB	78073031	78281910	5_78278229_A_G	78278229	A	G	5_78278229_A_G_b37	1.52909744388205	0.492572243331826	1
ENSG00000113812.9	ACTR8	53901092	53916229	3_53937267_A_G	53937267	A	G	3_53937267_A_G_b37	1.94141559481602	0.808747498567995	1
ENSG00000114270.11	COL7A1	48601505	48632700	3_48632756_A_C	48632756	A	C	3_48632756_A_C_b37	1.84840689046501	0.697017551078338	1
ENSG00000114395.6	CYB561D2	50388125	50395891	3_50255305_A_G	50255305	A	G	3_50255305_A_G_b37	1.16859705816444	0.361867167242877	1
ENSG00000114670.9	NEK11	130745693	131069309	3_130867795_A_G	130867795	A	G	3_130867795_A_G_b37	0.0702952233794463	0.164790747432163	1
ENSG00000115275.7	MOGS	74688183	74692537	2_74678921_T_C	74678921	TRUE	C	2_74678921_T_C_b37	0.58811676626641	0.234744017172263	1
ENSG00000115339.9	GALNT3	166604100	166651192	2_166694485_G_A	166694485	G	A	2_166694485_G_A_b37	1.54063780424099	0.497922202743607	1
ENSG00000115423.14	DNAH6	84743578	85046713	2_84909835_G_A	84909835	G	A	2_84909835_G_A_b37	1.74164139964091	0.611250067325878	1
ENSG00000115446.7	UNC50	99225041	99234978	2_99185867_C_T	99185867	C	TRUE	2_99185867_C_T_b37	1.79944741607744	0.654275185445873	1
ENSG00000115468.7	EFHD1	233470766	233547491	2_233520254_A_T	233520254	A	TRUE	2_233520254_A_T_b37	0.999888812808024	0.317283605313124	1
ENSG00000115556.9	PLCD4	219472487	219501907	2_219466860_G_T	219466860	G	TRUE	2_219466860_G_T_b37	1.41765662851122	0.445395257266985	1
ENSG00000115944.10	COX7A2L	42560685	42652228	2_42560975_A_G	42560975	A	G	2_42560975_A_G_b37	1.48818191525197	0.474352878515486	1
ENSG00000116157.5	GPX7	53068043	53074723	1_53068430_G_A	53068430	G	A	1_53068430_G_A_b37	-0.924203177973482	0.0872602944423353	0.695604586344521
ENSG00000116560.6	SFPQ	35641978	35658749	1_34687248_A_G	34687248	A	G	1_34687248_A_G_b37	0.897182650177172	0.293648644160821	1
ENSG00000116785.9	CFHR3	196743924	196763203	1_196675356_G_A	196675356	G	A	1_196675356_G_A_b37	1.39016365859396	0.43484943714537	1
ENSG00000116957.8	TBCE	235530674	235612283	1_235606498_C_CATAT	235606498	C	CATAT	1_235606498_C_CATAT_b37;1_235606498_C_CAT_b37;1_235606498_C_CATATAT_b37;1_235606498_C_T_b37	1.98623802434093	0.906613254063093	1
ENSG00000116985.6	BMP8B	40222853	40254533	1_40236074_A_C	40236074	A	C	1_40236074_A_C_b37	1.99390427281168	0.937768283739828	1
ENSG00000117226.7	GBP3	89472348	89488577	1_89475135_C_T	89475135	C	TRUE	1_89475135_C_T_b37	0.311326680692446	0.193775947233319	1
ENSG00000117602.7	RCAN3	24829386	24867530	1_24862643_T_G	24862643	TRUE	G	1_24862643_T_G_b37	1.90858729312697	0.762388815435904	1
ENSG00000117676.9	RPS6KA1	26856251	26901521	1_26775367_G_C	26775367	G	C	1_26775367_G_C_b37	0.291104939085358	0.191128793471615	1
ENSG00000117748.5	RPA2	28218034	28241257	1_28219658_C_G	28219658	C	G	1_28219658_C_G_b37	1.97137498010642	0.865647744294695	1
ENSG00000118094.7	TREH	118528025	118550399	11_118556398_G_A	118556398	G	A	11_118556398_G_A_b37	1.94936802328453	0.821967213639032	1
ENSG00000118292.4	C1orf54	150240599	150253327	1_150170113_G_T	150170113	G	TRUE	1_150170113_G_T_b37	1.93375425060395	0.796883513780795	1
ENSG00000118579.7	MED28	17616253	17635728	4_17533328_G_C	17533328	G	C	4_17533328_G_C_b37	-6.41405975192691	0.00372330302041749	0.340731556373441
ENSG00000119509.8	INVS	102861537	103063282	9_103067106_T_C	103067106	TRUE	C	9_103067106_T_C_b37	1.99407645619908	0.938651736757388	1
ENSG00000119596.13	YLPM1	75230068	75322244	14_75042338_A_G	75042338	A	G	14_75042338_A_G_b37	1.79793911557215	0.653062476829575	1
ENSG00000119720.13	NRDE2	90742579	90798481	14_90796774_A_G	90796774	A	G	14_90796774_A_G_b37	-2.24274079129611	0.0394184829127357	0.625993904837835
ENSG00000119943.6	PYROXD2	100143321	100174941	10_100155296_T_G	100155296	TRUE	G	10_100155296_T_G_b37	-1.15382856114684	0.0757490412113821	0.695604586344521
ENSG00000120451.6	SNX19	130745330	130786404	11_130767486_G_T	130767486	G	TRUE	11_130767486_G_T_b37	1.98278327736347	0.895607200404321	1
ENSG00000120539.10	MASTL	27443752	27475853	10_27489803_G_A	27489803	G	A	10_27489803_G_A_b37	-5.14770230477086	0.00750600885200178	0.446770700799584
ENSG00000120586.4	MRC1	18098351	18200091	10_18231002_G_A	18231002	G	A	10_18231002_G_A_b37	0.286803588302689	0.19057117708915	1
ENSG00000120675.4	DNAJC15	43597338	43683045	13_43597706_C_T	43597706	C	TRUE	13_43597706_C_T_b37	1.87511825829699	0.723798998667496	1
ENSG00000120784.11	ZFP30	38104649	38183238	19_38132334_A_G	38132334	A	G	19_38132334_A_G_b37	-3.42224079224752	0.0198818278872872	0.591505902544132
ENSG00000120910.10	PPP3CC	22298331	22398652	8_22601195_A_AG	22601195	A	AG	8_22601195_A_AG_b37	-0.0739127146405281	0.149836682765534	0.783310770229342
ENSG00000121270.11	ABCC11	48200820	48281479	16_48274012_C_T	48274012	C	TRUE	16_48274012_C_T_b37	0.356732375987121	0.199877726054986	1
ENSG00000121350.11	PYROXD1	21590548	21623300	12_21590557_A_C	21590557	A	C	12_21590557_A_C_b37	-2.64744581393535	0.0310997896541898	0.620835102388407
ENSG00000121417.9	ZNF211	58141760	58154147	19_58141704_CTT_C	58141704	CTT	C	19_58141705_TTT_T_b37;19_58141707_T_TT_b37;19_58141706_TT_T_b37;19_58141704_CTTT_C_b37	1.84994525266274	0.698483045284155	1
ENSG00000121577.9	POPDC2	119355303	119384171	3_119361250_A_G	119361250	A	G	3_119361250_A_G_b37	-3.60314689307501	0.0179282467412107	0.591505902544132
ENSG00000121716.14	PILRB	99933736	99965356	7_100111319_T_C	100111319	TRUE	C	7_100111319_T_C_b37	0.466542038163084	0.215594207320336	1
ENSG00000121898.8	CPXM2	125465722	125699783	10_125650709_G_C	125650709	G	C	10_125650709_G_C_b37	1.96895264238981	0.860134775202535	1
ENSG00000122121.6	XPNPEP2	128872949	128903514	X_128848348_A_G	128848348	A	G	X_128848348_A_G_b37	1.99995205981799	0.994475583283227	1
ENSG00000122497.13	NBPF14	148003641	148025863	1_148003856_G_A	148003856	G	A	1_148003856_G_A_b37	-0.954324030967427	0.0856481149065734	0.695604586344521
ENSG00000122512.10	PMS2	6012869	6048756	7_6769155_A_G	6769155	A	G	7_6769155_A_G_b37	0.238072838381356	0.184384320223635	1
ENSG00000122674.8	CCZ1	5938355	5965605	7_5922471_CTT_C	5922471	CTT	C	7_5922474_TT_T_b37;7_5922473_TTT_T_b37;7_5922472_TTTT_T_b37;7_5922471_CTTTT_C_b37;7_5922475_T_TT_b37	1.42845519339426	0.449645703604455	1
ENSG00000122778.5	KIAA1549	138516125	138666064	7_138575947_T_C	138575947	TRUE	C	7_138575947_T_C_b37	1.75472305041473	0.620420534267793	1
ENSG00000123201.10	GUCY1B2	51568646	51654998	13_51655576_A_G	51655576	A	G	13_51655576_A_G_b37	-0.380520340790667	0.122856619091364	0.777276700308623
ENSG00000123454.6	DBH	136501481	136524466	9_136500515_T_C	136500515	TRUE	C	9_136500515_T_C_b37	-2.11744602965933	0.0424431071464964	0.625993904837835
ENSG00000123892.7	RAB38	87846409	87908635	11_87911594_GT_G	87911594	GT	G	11_87911594_GT_G_b37	1.37514197627013	0.429247721871733	1
ENSG00000123965.12	PMS2P5	74306893	74366314	7_74297908_C_G	74297908	C	G	7_74297908_C_G_b37	1.99999384237702	0.998020086746405	1
ENSG00000124343.8	XG	2670090	2734539	X_2736301_G_C	2736301	G	C	X_2736301_G_C_b37	1.80888790936353	0.661992641514555	1
ENSG00000124568.6	SLC17A1	25783124	25832287	6_25830038_C_A	25830038	C	A	6_25830038_C_A_b37	-3.1247295518445	0.0235872460521054	0.591505902544132
ENSG00000124587.9	PEX6	42931607	42946958	6_42942779_A_G	42942779	A	G	6_42942779_A_G_b37	1.67991142416645	0.571554418988729	1
ENSG00000124588.15	NQO2	2988220	3019996	6_3003970_A_G	3003970	A	G	6_3003970_A_G_b37	1.3507555095407	0.420382923466639	1
ENSG00000124786.8	SLC35B3	8413300	8435794	6_8347404_G_A	8347404	G	A	6_8347404_G_A_b37	1.99999801028054	0.998874525027999	1
ENSG00000124920.9	MYRF	61520113	61555990	11_61524974_G_A	61524974	G	A	11_61524974_G_A_b37	-1.11961316988004	0.0773551451469107	0.695604586344521
ENSG00000125124.7	BBS2	56500747	56554195	16_56452967_ACT_A	56452967	ACT	A	16_56452967_ACT_A_b37	-0.508260074693624	0.113250908226415	0.747595512451473
ENSG00000125445.6	MRPS7	73257754	73262454	17_73219644_G_A	73219644	G	A	17_73219644_G_A_b37	1.69748186071047	0.582308063328663	1
ENSG00000125450.6	NUP85	73201753	73231853	17_73222865_G_A	73222865	G	A	17_73222865_G_A_b37	0.399071607547057	0.205771693604638	1
ENSG00000125485.13	DDX31	135468383	135545788	9_135501960_A_G	135501960	A	G	9_135501960_A_G_b37	1.43591283735003	0.452618134102243	1
ENSG00000125534.5	PPDPF	62152076	62153559	20_62139177_A_G	62139177	A	G	20_62139177_A_G_b37	1.81813948881751	0.669779198136623	1
ENSG00000125618.12	PAX8	113973573	114036527	2_113992800_TCC_T	113992800	TCC	TRUE	2_113992800_TCC_T_b37	1.93700759885371	0.8018273529747	1
ENSG00000125637.11	PSD4	113914901	113966973	2_113943470_A_G	113943470	A	G	2_113943470_A_G_b37	0.72897389605123	0.259574271743717	1
ENSG00000125734.9	GPR108	6729924	6737614	19_6739278_C_T	6739278	C	TRUE	19_6739278_C_T_b37	1.7938323674353	0.649787901897923	1
ENSG00000125877.8	ITPA	3189513	3204516	20_3196390_G_A	3196390	G	A	20_3196390_G_A_b37	1.85743435836787	0.705743622818271	1
ENSG00000125945.10	ZNF436	23685940	23695935	1_23685489_C_T	23685489	C	TRUE	1_23685489_C_T_b37	1.99137931304625	0.926024591644571	1
ENSG00000126012.7	KDM5C	53220502	53254604	X_54170918_A_G	54170918	A	G	X_54170918_A_G_b37	0.980273235510992	0.312583830141838	1
ENSG00000126460.6	PRRG2	50083902	50094272	19_50067508_A_G	50067508	A	G	19_50067508_A_G_b37	1.93677221780996	0.801465169893288	1
ENSG00000126464.9	PRR12	50094899	50129696	19_50075157_G_C	50075157	G	C	19_50075157_G_C_b37;19_50075157_G_A_b37	1.73985615902325	0.610021351358323	1
ENSG00000126838.5	PZP	9301435	9360966	12_8490140_A_G	8490140	A	G	12_8490140_A_G_b37	-4.2356253302778	0.012520537418047	0.534251496138312
ENSG00000126870.11	WDR60	158649268	158749438	7_158686337_C_T	158686337	C	TRUE	7_158686337_C_T_b37	1.98457691081882	0.901165053103056	1
ENSG00000126882.8	FAM78A	134133462	134151934	9_133629595_GA_G	133629595	GA	G	9_133629596_AA_A_b37;9_133629595_GAA_G_b37;9_133629597_A_AA_b37	1.71912440197087	0.59612789231989	1
ENSG00000127124.9	HIVEP3	41972035	42501596	1_42473397_T_C	42473397	TRUE	C	1_42473397_T_C_b37	1.47406247309004	0.468319833003034	1
ENSG00000127324.4	TSPAN8	71518864	71835678	12_71514124_C_A	71514124	C	A	12_71514124_C_A_b37;12_71514124_C_G_b37	1.89004614921561	0.740196682138241	1
ENSG00000127328.17	RAB3IP	70132460	70216984	12_70877016_G_A	70877016	G	A	12_70877016_G_A_b37	-4.73539270777582	0.00945184219128005	0.479243405920829
ENSG00000127364.2	TAS2R4	141478241	141479235	7_141473366_A_G	141473366	A	G	7_141473366_A_G_b37	1.13106295011016	0.351249746301796	1
ENSG00000127399.10	LRRC61	150019727	150035239	7_150033882_A_G	150033882	A	G	7_150033882_A_G_b37	1.96851093671052	0.859153695036261	1
ENSG00000127578.6	WFIKKN1	679238	684116	16_677020_G_T	677020	G	TRUE	16_677020_G_T_b37	-0.820940514344329	0.0930418706459784	0.715586072552497
ENSG00000127957.12	PMS2P3	75132253	75157478	7_75927951_C_CAA	75927951	C	CAA	7_75927952_AA_A_b37;7_75927953_A_AAA_b37;7_75927951_CAA_C_b37;7_75927953_A_AA_b37;7_75927951_C_A_b37;7_75927953_A_AAAA_b37	1.08091726841695	0.337715932305791	1
ENSG00000128039.6	SRD5A3	56212275	56239263	4_56293696_G_GAGAC	56293696	G	GAGAC	4_56293696_G_GAGAC_b37	1.45999485622565	0.462430594711668	1
ENSG00000128310.2	GALR3	38219388	38221502	22_38335753_C_T	38335753	C	TRUE	22_38335753_C_T_b37	0.980518734410964	0.312642086006235	1
ENSG00000128313.2	APOL5	36113918	36125530	22_36122930_C_T	36122930	C	TRUE	22_36122930_C_T_b37	1.98856749539345	0.91485015294934	1
ENSG00000128604.14	IRF5	128577665	128590089	7_128579202_T_C	128579202	TRUE	C	7_128579202_T_C_b37	1.78576342509569	0.643466892439024	1
ENSG00000128815.13	WDFY4	49892920	50191001	10_50018165_T_C	50018165	TRUE	C	10_50018165_T_C_b37	-1.15858852030476	0.0755284599232028	0.695604586344521
ENSG00000128833.8	MYO5C	52484518	52587995	15_52568807_G_A	52568807	G	A	15_52568807_G_A_b37	0.857845635140905	0.285197559247317	1
ENSG00000128891.11	C15orf57	40820881	40857256	15_40855210_T_A	40855210	TRUE	A	15_40855210_T_A_b37	1.62251799765727	0.538953916266543	1
ENSG00000128944.9	KNSTRN	40674921	40686447	15_40717447_A_T	40717447	A	TRUE	15_40717447_A_T_b37	-0.991925427825663	0.0836806159180725	0.695604586344521
ENSG00000129071.5	MBD4	129149786	129158878	3_129254581_AAAACAAAC_A	129254581	AAAACAAAC	A	3_129254585_CAAACAAAC_C_b37;3_129254589_CAAAC_C_b37;3_129254581_AAAACAAACAAAC_A_b37;3_129254593_C_CAAAC_b37	-1.77072490259394	0.0521570241972432	0.655073083725009
ENSG00000129682.9	FGF13	137713734	138304939	X_138192627_C_T	138192627	C	TRUE	X_138192627_C_T_b37	-0.61329386683758	0.105971445877662	0.747595512451473
ENSG00000129910.3	CDH15	89238174	89261900	16_89175801_T_C	89175801	TRUE	C	16_89175801_T_C_b37	1.83631616009433	0.685787294773143	1
ENSG00000129946.6	SHC2	416582	460996	19_458829_G_A	458829	G	A	19_458829_G_A_b37;19_458829_G_*_b37	1.72918110548568	0.602782979268123	1
ENSG00000130021.9	HDHD1	6966960	7066231	X_6013146_G_C	6013146	G	C	X_6013146_G_*_b37;X_6013146_G_C_b37	0.67457018162446	0.249619888073025	1
ENSG00000130066.12	SAT1	23801289	23804343	X_24685833_CA_C	24685833	CA	C	X_24685834_AA_A_b37;X_24685835_A_AA_b37;X_24685833_CAA_C_b37	1.97741890462288	0.880551541733874	1
ENSG00000130150.7	MOSPD2	14891562	14940449	X_14912029_C_T	14912029	C	TRUE	X_14912029_C_T_b37	1.92739672077829	0.787583447165554	1
ENSG00000130202.5	PVRL2	45349431	45392485	19_45361224_G_A	45361224	G	A	19_45361224_G_A_b37	1.88994773315568	0.74008463860126	1
ENSG00000130222.6	GADD45G	92219927	92221470	9_92937381_C_CAA	92937381	C	CAA	9_92937382_AA_A_b37;9_92937381_C_A_b37;9_92937383_A_AA_b37;9_92937383_A_AAAA_b37;9_92937381_CAA_C_b37;9_92937383_A_AAA_b37	1.99713372550298	0.957303573993908	1
ENSG00000130702.9	LAMA5	60883010	60942368	20_60948294_ATC_A	60948294	ATC	A	20_60948296_CTC_C_b37;20_60948294_ATCTC_*_b37	0.199541936215837	0.179657127064996	1
ENSG00000130827.5	PLXNA3	153686620	153701989	X_153714785_T_G	153714785	TRUE	G	X_153714785_T_G_b37	0.622977735164	0.240609015824536	1
ENSG00000130957.4	FBP2	97321001	97356075	9_97350025_A_G	97350025	A	G	9_97350025_A_G_b37	1.85572736992924	0.70406985141055	1
ENSG00000131187.5	F12	176829140	176836577	5_176839890_T_G	176839890	TRUE	G	5_176839890_T_G_b37	-0.0791333058804184	0.149324941466159	0.783310770229342
ENSG00000131401.7	NAPSB	50837052	50848024	19_50845704_G_A	50845704	G	A	19_50845704_G_A_b37	1.47261821451616	0.467709695878928	1
ENSG00000131697.13	NPHP4	5922870	6052533	1_6052074_C_CCCA	6052074	C	CCCA	1_6052074_C_CCCA_b37	-0.604465475072004	0.106563081608097	0.747595512451473
ENSG00000132436.7	FIGNL1	50511830	50518088	7_50504403_A_AT	50504403	A	AT	7_50504405_T_TT_b37;7_50504404_TT_T_b37;7_50504405_T_TTT_b37;7_50504403_A_T_b37;7_50504403_ATT_A_b37	-0.396963103535256	0.12157105280541	0.774096610653983
ENSG00000132600.12	PRMT7	68344876	68392466	16_68323654_G_A	68323654	G	A	16_68323654_G_A_b37	1.98451108921768	0.900955461453856	1
ENSG00000132740.4	IGHMBP2	68671309	68708070	11_68681769_A_AG	68681769	A	AG	11_68681769_A_AG_b37	1.77672323355682	0.636554449338559	1
ENSG00000132881.7	RSG1	16558194	16563657	1_16521236_A_G	16521236	A	G	1_16521236_A_G_b37	-0.977066686865101	0.0844522004143286	0.695604586344521
ENSG00000132938.14	MTUS2	29598747	30077892	13_29533688_C_T	29533688	C	TRUE	13_29533688_C_T_b37	1.6964394402271	0.581658831909386	1
ENSG00000132970.8	WASF3	27131839	27263085	13_27184984_A_G	27184984	A	G	13_27184984_A_G_b37	1.92337542889965	0.781924899520805	1
ENSG00000133048.8	CHI3L1	203148058	203155877	1_203164075_G_A	203164075	G	A	1_203164075_G_A_b37	1.57646791680384	0.515179844529121	1
ENSG00000133104.8	SPG20	36875774	36944317	13_36922744_TATC_T	36922744	TATC	TRUE	13_36922744_TATC_T_b37	1.13325268311621	0.35185736548241	1
ENSG00000133106.10	EPSTI1	43460523	43566407	13_43565143_C_A	43565143	C	A	13_43565143_C_A_b37	-3.24077299920282	0.0220634684206142	0.591505902544132
ENSG00000133169.5	BEX1	102317578	102319168	X_103076096_C_CA	103076096	C	CA	X_103076097_A_AA_b37;X_103076096_CA_C_b37	0.282400947697852	0.190002393209218	1
ENSG00000133433.6	GSTT2B	24299600	24303373	22_24266954_A_C	24266954	A	C	22_24266954_A_C_b37;22_24266954_A_AC_b37	1.46597138398124	0.464918052666425	1
ENSG00000133687.11	TMTC1	29653772	29937692	12_29818249_G_A	29818249	G	A	12_29818249_G_A_b37	-0.0249296839170938	0.154736085586743	0.784874225883522
ENSG00000133985.2	TTC9	71108503	71142077	14_71125847_A_ACG	71125847	A	ACG	14_71125847_A_G_b37;14_71125849_G_GCG_b37;14_71125847_ACG_A_b37	1.90333421161426	0.755868112560637	1
ENSG00000134184.8	GSTM1	110230435	110251661	1_110227515_T_C	110227515	TRUE	C	1_110227515_T_C_b37	1.75913183347279	0.623579781184147	1
ENSG00000134201.6	GSTM5	110254863	110318050	1_110230073_C_G	110230073	C	G	1_110230073_C_G_b37	1.798586097802	0.653581997291785	1
ENSG00000134202.6	GSTM3	110276553	110284384	1_110229787_C_T	110229787	C	TRUE	1_110229787_C_T_b37	1.3395398854708	0.416397552543711	1
ENSG00000134222.12	PSRC1	109822177	109825808	1_109817590_G_T	109817590	G	TRUE	1_109817590_G_T_b37	1.54145498206168	0.498304747094232	1
ENSG00000134243.7	SORT1	109852191	109940573	1_109817590_G_T	109817590	G	TRUE	1_109817590_G_T_b37	1.82743691609664	0.677843887795829	1
ENSG00000134265.8	NAPG	10525901	10552758	18_10526263_C_G	10526263	C	G	18_10526263_C_G_b37	0.0815565033795451	0.1660283498997	1
ENSG00000134278.10	SPIRE1	12446510	12658133	18_12573741_C_CT	12573741	C	CT	18_12573742_T_TT_b37;18_12573741_CT_C_b37	1.93835707967929	0.803917831650265	1
ENSG00000134313.10	KIDINS220	8865407	8977760	2_8761105_T_G	8761105	TRUE	G	2_8761109_G_TGTGTG_b37;2_8761105_T_G_b37;2_8761109_G_TG_b37;2_8761105_TTGTG_T_b37;2_8761109_G_TGTG_b37;2_8761107_GTG_G_b37	-0.48597530867977	0.1148651238568	0.747595512451473
ENSG00000134365.8	CFHR4	196819370	196888102	1_196836429_T_TG	196836429	TRUE	TG	1_196836429_T_TG_b37;1_196836429_T_TTTG_b37;1_196836429_T_G_b37	1.49252074865012	0.47623210962989	1
ENSG00000134744.9	ZCCHC11	52873953	53019159	1_52910701_G_GTA	52910701	G	GTA	1_52910703_A_ATA_b37;1_52910701_GTA_G_b37;1_52910703_A_ATATA_b37	1.99586896855703	0.948752771878451	1
ENSG00000134809.4	TIMM10	57295935	57298276	11_57309586_A_C	57309586	A	C	11_57309586_A_C_b37;11_57309590_C_AC_b37;11_57309586_AACAC_*_b37;11_57309588_CAC_C_b37	1.97970448519629	0.886714833985027	1
ENSG00000135211.5	TMEM60	77423044	77427897	7_77419290_G_T	77419290	G	TRUE	7_77419290_G_T_b37	-1.07220955723824	0.0796411573860113	0.695604586344521
ENSG00000135297.11	MTO1	74171300	74218959	6_74168308_A_C	74168308	A	C	6_74168308_A_C_b37	1.98358807732063	0.8980626927717	1
ENSG00000135476.7	ESPL1	53662082	53687427	12_53673424_T_TTGG	53673424	TRUE	TTGG	12_53673424_T_TTGG_b37	1.07335073696055	0.335735128266933	1
ENSG00000135541.16	AHI1	135604669	135818914	6_135623833_C_T	135623833	C	TRUE	6_135623833_C_T_b37	1.91144538732709	0.766022771114464	1
ENSG00000135905.14	DOCK10	225629806	225907162	2_225911334_G_A	225911334	G	A	2_225911334_G_A_b37	1.1031462991121	0.343626752791138	1
ENSG00000135931.13	ARMC9	232063259	232239548	2_232126698_C_A	232126698	C	A	2_232126698_C_A_b37	1.69397229695073	0.58012803692865	1
ENSG00000135951.10	TSGA10	99613723	99771427	2_99782848_A_C	99782848	A	C	2_99782848_A_C_b37	-2.03843273702751	0.0444751073486754	0.629073396409619
ENSG00000136104.14	RNASEH2B	51483813	51544592	13_51484445_C_T	51484445	C	TRUE	13_51484445_C_T_b37	1.43198812857446	0.451050029001115	1
ENSG00000136108.10	CKAP2	53029563	53050763	13_52362928_T_C	52362928	TRUE	C	13_52362928_T_C_b37	1.26033060669602	0.389766803805465	1
ENSG00000136213.7	CHST12	2443222	2474242	7_2427329_ATTTTTT_A	2427329	ATTTTTT	A	7_2427335_T_TT_b37;7_2427335_T_TTT_b37;7_2427335_T_TTTT_b37;7_2427329_ATTTTTT_A_b37;7_2427335_T_TTTTT_b37	1.88185595510453	0.731056205224594	1
ENSG00000136425.8	CIB2	78396947	78423886	15_78423596_A_C	78423596	A	C	15_78423596_A_C_b37	1.85798541224347	0.706286396874252	1
ENSG00000136874.6	STX17	102668914	102732618	9_102803585_TA_T	102803585	TA	TRUE	9_102803586_AA_A_b37;9_102803587_A_AA_b37;9_102803585_TAA_T_b37	1.6012803364199	0.527751217667296	1
ENSG00000136875.8	PRPF4	116037622	116055185	9_116039908_C_T	116039908	C	TRUE	9_116039908_C_T_b37	1.84374215585166	0.692625462369571	1
ENSG00000137077.3	CCL21	34709001	34710121	9_33917700_T_TA	33917700	TRUE	TA	9_33917700_TA_T_b37;9_33917701_A_AA_b37	1.64070293645659	0.548896887784266	1
ENSG00000137285.9	TUBB2B	3224494	3231964	6_3145154_C_G	3145154	C	G	6_3145154_C_G_b37	-0.867824082344043	0.0903669703882465	0.706927899780054
ENSG00000137941.12	TTLL7	84330710	84464833	1_84325129_C_T	84325129	C	TRUE	1_84325129_C_T_b37	1.73266207322928	0.605123129489425	1
ENSG00000138111.10	TMEM180	104221148	104236802	10_104270895_GTAA_G	104270895	GTAA	G	10_104270895_GTAA_G_b37;10_104270898_A_ATAA_b37	-0.575267049675404	0.108545781921846	0.747595512451473
ENSG00000138346.10	DNA2	70173820	70231879	10_70268160_TAAA_T	70268160	TAAA	TRUE	10_70268163_A_AAAAA_b37;10_70268160_TAAA_T_b37;10_70268163_A_AA_b37;10_70268161_AAA_A_b37;10_70268163_A_AAAA_b37;10_70268163_A_AAAAAA_b37	1.75508329211584	0.620677344982293	1
ENSG00000138744.10	NAAA	76831808	76862204	4_76842874_G_T	76842874	G	TRUE	4_76842874_G_T_b37	-1.86344703891365	0.0493488430595294	0.643324649721897
ENSG00000138750.10	NUP54	77035811	77069668	4_77030147_G_A	77030147	G	A	4_77030147_G_A_b37	1.55827769788249	0.506292342799661	1
ENSG00000139192.7	TAPBPL	6560855	6575683	12_6564448_A_G	6564448	A	G	12_6564448_A_G_b37	1.80389748062407	0.657885345000517	1
ENSG00000139197.6	PEX5	7341280	7371170	12_7355799_G_A	7355799	G	A	12_7355799_G_A_b37;12_7355799_G_*_b37	-2.1141648224546	0.0425255172753241	0.625993904837835
ENSG00000139620.8	KANSL2	49047183	49076021	12_49035559_C_T	49035559	C	TRUE	12_49035559_C_T_b37	0.677547214831861	0.250152326446352	1
ENSG00000139835.9	GRTP1	113978504	114018446	13_114019050_G_C	114019050	G	C	13_114019050_G_C_b37	-0.11410907668909	0.14594696625776	0.782880506686924
ENSG00000140181.10	HERC2P2	23282280	23378228	15_23282589_A_G	23282589	A	G	15_23282589_A_G_b37	1.72913138857473	0.602749694784929	1
ENSG00000140386.8	SCAPER	76640525	77197785	15_77231572_AAAATAAATAAAT_A	77231572	AAAATAAATAAAT	A	15_77231576_TAAATAAATAAAT_T_b37;15_77231580_TAAATAAAT_T_b37;15_77231588_T_TAAATAAAT_b37;15_77231588_T_TAAAT_b37;15_77231584_TAAAT_T_b37;15_77231572_AAAATAAATAAATAAAT_A_b37	-0.0408963301100016	0.153119398219045	0.784874225883522
ENSG00000140400.10	MAN2C1	75648132	75660971	15_75799306_G_A	75799306	G	A	15_75799306_G_A_b37	1.95796016089247	0.837543850297456	1
ENSG00000141028.6	CDRT15P1	13927830	13928805	17_13930507_T_C	13930507	TRUE	C	17_13930507_T_C_b37	-0.3187893125816	0.12781947609504	0.777276700308623
ENSG00000141127.10	PRPSAP2	18743397	18834581	17_18749727_T_C	18749727	TRUE	C	17_18749727_T_C_b37	1.90807047593535	0.761738348705087	1
ENSG00000141404.11	GNAL	11688954	11885684	18_11690917_G_A	11690917	G	A	18_11690917_G_A_b37	1.77341555386067	0.634068057336096	1
ENSG00000141446.6	ESCO1	19109241	19180845	18_18520326_C_G	18520326	C	G	18_18520326_C_G_b37	1.95645618613219	0.834704654589032	1
ENSG00000141519.10	CCDC40	78010434	78074412	17_78021037_A_G	78021037	A	G	17_78021037_A_G_b37	1.7293157046941	0.602873110249961	1
ENSG00000141560.10	FN3KRP	80674558	80688204	17_80678628_C_CCTT	80678628	C	CCTT	17_80678628_C_CCTT_b37	1.99473178789469	0.942138392436351	1
ENSG00000141698.12	NT5C3B	39981334	39992523	17_39992584_C_T	39992584	C	TRUE	17_39992584_C_T_b37	1.1123366182652	0.346111295692361	1
ENSG00000141994.11	DUS3L	5784842	5791249	19_5797283_AACACACACAC_A	5797283	AACACACACAC	A	19_5797293_CAC_C_b37;19_5797285_CACACACACAC_C_b37;19_5797295_C_CAC_b37;19_5797283_AACACACACACAC_A_b37;19_5797287_CACACACAC_C_b37;19_5797291_CACAC_C_b37	1.19172031739674	0.368629352312071	1
ENSG00000142102.11	ATHL1	289134	296107	11_295527_T_C	295527	TRUE	C	11_295527_T_C_b37	-1.13010658673323	0.076858715183626	0.695604586344521
ENSG00000142149.4	HUNK	33245627	33416946	21_33354147_C_T	33354147	C	TRUE	21_33354147_C_T_b37	-2.20994842121172	0.0401875590440858	0.625993904837835
ENSG00000142188.12	TMEM50B	34804791	34852318	21_34786574_G_A	34786574	G	A	21_34786574_G_A_b37	1.64941058253316	0.553779664654416	1
ENSG00000142197.8	DOPEY2	37529079	37666572	21_37575535_G_A	37575535	G	A	21_37575535_G_A_b37	-3.24290816430897	0.0220364071343305	0.591505902544132
ENSG00000142609.13	C1orf222	1853395	1935276	1_1863026_A_G	1863026	A	G	1_1863026_A_G_b37;1_1863026_A_T_b37	1.04696427864968	0.328947782466067	1
ENSG00000142623.8	PADI1	17531620	17572500	1_17542206_T_C	17542206	TRUE	C	1_17542206_T_C_b37	1.7540883679228	0.619968649777846	1
ENSG00000142632.12	ARHGEF19	16524348	16539104	1_16530049_C_T	16530049	C	TRUE	1_16530049_C_T_b37	1.61807757333685	0.53657617770933	1
ENSG00000142675.13	CNKSR1	26503893	26516377	1_26522518_G_A	26522518	G	A	1_26522518_G_A_b37	0.876771722762214	0.289224382812582	1
ENSG00000142794.14	NBPF3	21766620	21811498	1_21766605_TGCAGGC_T	21766605	TGCAGGC	TRUE	1_21766611_CGCAGGC_C_b37;1_21766617_C_CGCAGGC_b37;1_21766605_TGCAGGCGCAGGC_T_b37	1.43904096283143	0.45387408983721	1
ENSG00000142856.12	ITGB3BP	63906440	64059392	1_63977172_T_C	63977172	TRUE	C	1_63977172_T_C_b37	1.15704406199762	0.358552737302774	1
ENSG00000143028.7	SYPL2	110009179	110024759	1_109841662_A_T	109841662	A	TRUE	1_109841662_A_T_b37	1.5143263148841	0.485863547925788	1
ENSG00000143036.12	SLC44A3	95285897	95360802	1_95257719_A_G	95257719	A	G	1_95257719_A_G_b37	-0.275557880138138	0.131427824783062	0.777276700308623
ENSG00000143126.7	CELSR2	109792640	109818372	1_109817590_G_T	109817590	G	TRUE	1_109817590_G_T_b37	-4.41076524183273	0.0113430519877117	0.534251496138312
ENSG00000143171.8	RXRG	165370158	165414433	1_165393753_G_T	165393753	G	TRUE	1_165393753_G_T_b37	-0.018725015470352	0.155369550923619	0.784874225883522
ENSG00000143502.10	SUSD4	223394160	223537544	1_223444182_G_T	223444182	G	TRUE	1_223444182_G_T_b37	1.98576254342203	0.905021194363764	1
ENSG00000143771.7	CNIH4	224544551	224567161	1_224578943_C_T	224578943	C	TRUE	1_224578943_C_T_b37	1.96936626849686	0.861060032549954	1
ENSG00000143869.5	GDF7	20866423	20873418	2_20866493_T_TGGAGGGCGAGCCCTTCCGCGGCCC	20866493	TRUE	TGGAGGGCGAGCCCTTCCGCGGCCC	2_20866493_T_TGGAGGGCGAGCCCTTCCGCGGCCC_b37	-2.4379979706664	0.0351474403189716	0.620835102388407
ENSG00000143919.10	CAMKMT	44589088	44999731	2_45202586_T_TAGC	45202586	TRUE	TAGC	2_45202592_CAGC_C_b37;2_45202586_TAGCAGCAGC_T_b37;2_45202595_C_CAGCAGC_b37;2_45202589_CAGCAGC_C_b37;2_45202595_C_CAGC_b37;2_45202595_C_CAGCAGCAGC_b37	-0.974065377760951	0.0846089838304702	0.695604586344521
ENSG00000144026.7	ZNF514	95813074	95831158	2_95373945_T_C	95373945	TRUE	C	2_95373945_T_C_b37	1.96113132494457	0.843709060230373	1
ENSG00000144115.12	THNSL2	88469834	88486146	2_88447437_G_A	88447437	G	A	2_88447437_G_A_b37	1.9694644566992	0.861280617805541	1
ENSG00000144182.12	LIPT1	99771417	99779620	2_99725479_A_AT	99725479	A	AT	2_99725479_A_AT_b37	1.53544666365661	0.495503618444691	1
ENSG00000144230.12	GPR17	128403438	128410213	2_128405642_C_T	128405642	C	TRUE	2_128405642_C_T_b37	-1.80662944822211	0.0510500817687617	0.647107055013285
ENSG00000144559.6	TAMM41	11831915	11888393	3_11846527_A_G	11846527	A	G	3_11846527_A_G_b37	1.65341635045678	0.556053443517302	1
ENSG00000144649.4	FAM198A	43020758	43101703	3_43116940_T_C	43116940	TRUE	C	3_43116940_T_C_b37	1.15719369596735	0.35859539798449	1
ENSG00000144681.6	STAC	36421835	36589499	3_36317174_CCTGTTCATATCTTTTCCTGTTCA_C	36317174	CCTGTTCATATCTTTTCCTGTTCA	C	3_36317174_CCTGTTCATATCTTTTCCTGTTCA_C_b37	1.99900153721603	0.974792270136962	1
ENSG00000144959.5	NCEH1	172348038	172429008	3_172410314_A_AT	172410314	A	AT	3_172410315_T_TT_b37;3_172410315_T_TTT_b37;3_172410315_T_TTTT_b37;3_172410314_AT_A_b37;3_172410315_T_TTTTT_b37	-0.249960316283136	0.133617829079883	0.777276700308623
ENSG00000145220.9	LYAR	4269427	4291896	4_3310790_AGAGGAGCTGGGACTCGGGAATGGCAGGTGTCTGCTGAGGGGAACCGTGTTGAGGAGGAGCTGGGACTCGGGAATGGCAGGTGTCTGCTGAGGGGAACCGTGTTGAGGAGGAGCTGGGACTCGGGAATGGCAGGTGTCTGCTGAGGGGAACCGTGTTGAG_A	3310790	AGAGGAGCTGGGACTCGGGAATGGCAGGTGTCTGCTGAGGGGAACCGTGTTGAGGAGGAGCTGGGACTCGGGAATGGCAGGTGTCTGCTGAGGGGAACCGTGTTGAGGAGGAGCTGGGACTCGGGAATGGCAGGTGTCTGCTGAGGGGAACCGTGTTGAG	A	4_3310790_AGAGGAGCTGGGACTCGGGAATGGCAGGTGTCTGCTGAGGGGAACCGTGTTGAGGAGGAGCTGGGACTCGGGAATGGCAGGTGTCTGCTGAGGGGAACCGTGTTGAGGAGGAGCTGGGACTCGGGAATGGCAGGTGTCTGCTGAGGGGAACCGTGTTGAG_A_b37;4_3310790_AGAGGAGCTGGGACTCGGGAATGGCAGGTGTCTGCTGAGGGGAACCGTGTTGAGGAGGAGCTGGGACTCGGGAATGGCAGGTGTCTGCTGAGGGGAACCGTGTTGAGGAGGAGCTGGGACTCGGGAATGGCAGGTGTCTGCTGAGGGGAACCGTGTTGAG_*_b37	1.23116450499128	0.380577542499565	1
ENSG00000145416.9	MARCH1	164445449	165305202	4_164439123_GT_G	164439123	GT	G	4_164439123_GT_G_b37;4_164439124_T_TT_b37	-0.564679281999076	0.109274716789253	0.747595512451473
ENSG00000145736.10	GTF2H2	70330783	70363516	5_70527256_G_A	70527256	G	A	5_70527256_G_A_b37	-12.7620174352454	0.000121967675322013	0.0834868737579179
ENSG00000145934.11	TENM2	166711803	167691162	5_166838887_C_CTGAA	166838887	C	CTGAA	5_166838887_C_CTGAA_b37	1.99681039411786	0.954962139543484	1
ENSG00000146147.10	MLIP	53794779	54131078	6_53899341_C_T	53899341	C	TRUE	6_53899341_C_T_b37	1.94065451149464	0.807533428947407	1
ENSG00000146453.8	PNLDC1	160221297	160241736	6_160148406_T_TGGCGGGA	160148406	TRUE	TGGCGGGA	6_160148413_A_AGGCGGGAGGCGGGAGGCGGGAGGCGGGA_b37;6_160148413_A_AGGCGGGAGGCGGGAGGCGGGA_b37;6_160148413_A_AGGCGGGA_b37;6_160148413_A_AGGCGGGA_b37;6_160148406_TGGCGGGA_T_b37;6_160148413_A_AGGCGGGAGGCGGGAGGCGGGAGGCGGGAGGCGGGA_b37	1.02344586011969	0.323051016774632	1
ENSG00000146574.11	CCZ1B	6833764	6866401	7_6885171_C_T	6885171	C	TRUE	7_6885171_C_T_b37	1.49445666031954	0.47707450076504	1
ENSG00000146666.4	LINC00525	47801073	47806370	7_47803664_C_T	47803664	C	TRUE	7_47803664_C_T_b37	1.03604603957035	0.326192686750741	1
ENSG00000146707.10	POMZP3	76239302	76256578	7_76027626_ATTT_A	76027626	ATTT	A	7_76027627_TTTT_T_b37;7_76027630_T_TT_b37;7_76027628_TTT_T_b37;7_76027626_ATTTT_A_b37;7_76027629_TT_T_b37;7_76027630_T_TTT_b37	1.94618273048428	0.816549280456276	1
ENSG00000146733.9	PSPH	56078743	56119297	7_56088516_TC_T	56088516	TC	TRUE	7_56088516_TC_T_b37	0.894457786406178	0.293053029266911	1
ENSG00000146833.11	TRIM4	99474580	99517223	7_99510167_T_A	99510167	TRUE	A	7_99510167_T_A_b37;7_99510167_T_*_b37	1.23357106613497	0.381324062384639	1
ENSG00000147027.3	TMEM47	34645180	34675405	X_35483394_T_TTTA	35483394	TRUE	TTTA	X_35483397_A_ATTA_b37;X_35483394_TTTA_T_b37	1.77507945492567	0.635316017190469	1
ENSG00000147050.10	KDM6A	44732756	44971847	X_44658673_TA_T	44658673	TA	TRUE	X_44658676_AA_A_b37;X_44658674_AAAA_A_b37;X_44658673_TAAAA_T_b37;X_44658677_A_AA_b37;X_44658675_AAA_A_b37	1.44782948729039	0.45743217760997	1
ENSG00000147121.11	KRBOX4	46306291	46356857	X_46539595_C_A	46539595	C	A	X_46539595_C_A_b37	1.92270713041592	0.781000113349552	1
ENSG00000147123.10	NDUFB11	47001614	47004903	X_46953304_CT_C	46953304	CT	C	X_46953305_TT_T_b37;X_46953304_CTT_C_b37	1.85564091580989	0.703985381711718	1
ENSG00000147274.10	RBMX	135930162	135962923	X_135956342_C_G	135956342	C	G	X_135956342_C_G_b37	1.91479582920311	0.770364968430436	1
ENSG00000147804.5	SLC39A4	145635125	145642279	8_145664841_TG_T	145664841	TG	TRUE	8_145664841_TG_T_b37	0.311994348833196	0.193864076991007	1
ENSG00000148700.9	ADD3	111756125	111895323	10_111852663_G_A	111852663	G	A	10_111852663_G_A_b37	1.99999559672489	0.998325721682054	1
ENSG00000149054.10	ZNF215	6947634	7005863	11_6949029_A_C	6949029	A	C	11_6949029_A_C_b37	1.98693470348036	0.90899718586969	1
ENSG00000149084.7	HSD17B12	43577985	43878167	11_43877934_C_A	43877934	C	A	11_43877934_C_A_b37	0.199724346397659	0.179679173275077	1
ENSG00000149089.8	APIP	34874640	34938046	11_34919052_TAGAC_T	34919052	TAGAC	TRUE	11_34919052_TAGAC_T_b37	0.596922663109353	0.236209002985704	1
ENSG00000149091.11	DGKZ	46354454	46402104	11_45766565_G_A	45766565	G	A	11_45766565_G_A_b37	1.92920132771536	0.790177444405096	1
ENSG00000149196.11	C11orf73	86013252	86056969	11_86038075_G_A	86038075	G	A	11_86038075_G_A_b37	0.443735241961804	0.212212970670428	1
ENSG00000149231.7	CCDC82	96085932	96123087	11_96108105_A_G	96108105	A	G	11_96108105_A_G_b37	-0.562579793345833	0.10941989817183	0.747595512451473
ENSG00000149292.12	TTC12	113185250	113254266	11_113186776_G_A	113186776	G	A	11_113186776_G_A_b37	1.31584536671096	0.408159751756983	1
ENSG00000149548.10	CCDC15	124824016	124911385	11_124905997_T_G	124905997	TRUE	G	11_124905997_T_G_b37	1.83299184796408	0.682784561662131	1
ENSG00000149927.13	DOC2A	30016829	30034591	16_30050078_C_CA	30050078	C	CA	16_30050079_A_AA_b37;16_30050078_CA_C_b37;16_30050079_A_AAA_b37	1.99697845613491	0.956163502142242	1
ENSG00000150787.3	PTS	112097087	112140678	11_112076587_G_C	112076587	G	C	11_112076587_G_C_b37	1.89268867240344	0.743226162800094	1
ENSG00000151006.7	PRSS53	31094745	31100949	16_31140799_G_T	31140799	G	TRUE	16_31140799_G_T_b37	1.71919272405967	0.596172587085678	1
ENSG00000151136.10	BTBD11	107712189	108053419	12_108064952_G_A	108064952	G	A	12_108064952_G_A_b37	1.16321459481276	0.360317767906736	1
ENSG00000151208.12	DLG5	79550548	79686378	10_79534527_T_C	79534527	TRUE	C	10_79534527_T_C_b37	1.87573007019216	0.72444876938384	1
ENSG00000151470.8	C4orf33	130014471	130037795	4_130042232_A_C	130042232	A	C	4_130042232_A_C_b37	1.91525787174299	0.770971006506094	1
ENSG00000151640.8	DPYSL4	134000403	134019280	10_133981983_T_C	133981983	TRUE	C	10_133981983_T_C_b37	0.711346893099403	0.256296314324333	1
ENSG00000151773.8	CCDC122	44398044	44453827	13_44390857_A_C	44390857	A	C	13_44390857_A_G_b37;13_44390857_A_C_b37	1.92710793590498	0.787171560031589	1
ENSG00000151779.8	NBAS	15307031	15701454	2_16253925_G_A	16253925	G	A	2_16253925_G_A_b37;2_16253925_G_*_b37	1.72331260539414	0.598880681419662	1
ENSG00000151948.7	GLT1D1	129337971	129469509	12_129389626_T_TAAAC	129389626	TRUE	TAAAC	12_129389626_T_TAAAC_b37	-1.37927626168221	0.0660210403353819	0.695604586344521
ENSG00000152117.13	AC093838.4	132250385	132279146	2_132270940_C_T	132270940	C	TRUE	2_132270940_C_T_b37	1.99993593724321	0.993613862923847	1
ENSG00000152291.9	TGOLN2	85545146	85555548	2_85543064_T_C	85543064	TRUE	C	2_85543064_T_C_b37	1.99309887758852	0.933793498890913	1
ENSG00000152292.12	SH2D6	85645843	85664152	2_85643149_C_T	85643149	C	TRUE	2_85643149_C_T_b37	0.69575969171683	0.253440132779269	1
ENSG00000152348.11	ATG10	81267843	81572676	5_81261923_A_G	81261923	A	G	5_81261923_A_G_b37	1.59549239203187	0.524770474049014	1
ENSG00000152726.14	FAM21B	47894022	47949412	10_47917284_C_A	47917284	C	A	10_47917284_C_A_b37	1.49761123780689	0.478452397092363	1
ENSG00000152749.7	GPR180	95254156	95286899	13_95258944_T_C	95258944	TRUE	C	13_95258944_T_C_b37	1.99683546767528	0.955139323194478	1
ENSG00000153060.3	TEKT5	10721357	10788802	16_10826962_G_C	10826962	G	C	16_10826962_G_C_b37	0.644032771125069	0.244237620609685	1
ENSG00000153132.8	CLGN	141309608	141349122	4_141338422_G_A	141338422	G	A	4_141338422_G_A_b37	1.99356449478137	0.936061010653075	1
ENSG00000153406.9	NMRAL1	4511680	4545764	16_4525265_C_T	4525265	C	TRUE	16_4525265_C_T_b37	1.42186362118957	0.447043729430838	1
ENSG00000153814.7	JAZF1	27870191	28220362	7_28239466_A_G	28239466	A	G	7_28239466_A_G_b37	1.99925877180402	0.97827987211884	1
ENSG00000153815.12	CMIP	81478774	81745367	16_81732380_G_A	81732380	G	A	16_81732380_G_A_b37	1.10512817731143	0.344160495899848	1
ENSG00000153822.9	KCNJ16	68049569	68131749	17_68093134_G_C	68093134	G	C	17_68093134_G_C_b37	1.36418355708639	0.425229796441426	1
ENSG00000153885.10	KCTD15	34286837	34306668	19_34287543_C_G	34287543	C	G	19_34287543_C_G_b37	1.01545846014631	0.321080139306464	1
ENSG00000153904.14	DDAH1	85784163	86043933	1_85781720_C_T	85781720	C	TRUE	1_85781720_C_T_b37	0.445970213530074	0.212541519895595	1
ENSG00000154134.10	ROBO3	124735281	124751366	11_124755491_G_A	124755491	G	A	11_124755491_G_A_b37;11_124755491_G_T_b37	-1.37236233945021	0.0662986250286974	0.695604586344521
ENSG00000154252.11	GAL3ST2	242716239	242743623	2_242695900_T_C	242695900	TRUE	C	2_242695900_T_C_b37	0.802147650464178	0.273751347304486	1
ENSG00000154380.12	ENAH	225674536	225840844	1_225875408_T_C	225875408	TRUE	C	1_225875408_T_C_b37;1_225875408_T_G_b37	1.9807004232544	0.889511061765092	1
ENSG00000154889.12	MPPE1	11882620	11909222	18_11885084_T_C	11885084	TRUE	C	18_11885084_T_C_b37	1.99967361833575	0.985586172707532	1
ENSG00000154914.12	USP43	9548014	9633008	17_9587432_C_A	9587432	C	A	17_9587432_C_A_b37;17_9587432_C_T_b37	1.80227282262706	0.656561691456469	1
ENSG00000154917.6	RAB6B	133543082	133614680	3_133542155_TG_T	133542155	TG	TRUE	3_133542155_TG_T_b37	1.99729388220533	0.958512470901089	1
ENSG00000155530.2	LRGUK	133812051	133949343	7_133770621_G_A	133770621	G	A	7_133770621_G_A_b37	-1.2761884713052	0.0702919972893631	0.695604586344521
ENSG00000155957.12	TMBIM4	66517708	66563852	12_66520624_T_C	66520624	TRUE	C	12_66520624_T_C_b37	-5.87041605617719	0.00502500900444937	0.382179851505066
ENSG00000156171.10	DRAM2	111659954	111682838	1_111731158_A_G	111731158	A	G	1_111731158_A_G_b37	-2.70527844265087	0.0300701305231825	0.620835102388407
ENSG00000156232.6	WHAMM	83478379	83503611	15_83485804_G_A	83485804	G	A	15_83485804_G_A_b37	-0.466871121214695	0.116269170473357	0.747595512451473
ENSG00000156886.11	ITGAD	31404632	31437826	16_31404571_T_C	31404571	TRUE	C	16_31404571_T_C_b37	1.97867944362542	0.883909070880496	1
ENSG00000157315.4	TMED6	69377150	69385712	16_69377553_A_G	69377553	A	G	16_69377553_A_G_b37	1.73859089800493	0.609153731502514	1
ENSG00000157399.10	ARSE	2852698	2886286	X_3195973_T_C	3195973	TRUE	C	X_3195973_T_C_b37	1.8455789305761	0.694345728521079	1
ENSG00000157800.13	SLC37A3	139993492	140104233	7_139096963_T_TA	139096963	TRUE	TA	7_139096963_TA_T_b37;7_139096964_A_AA_b37	1.65031142077362	0.554289470761865	1
ENSG00000157823.12	AP3S2	90373830	90437574	15_90384115_A_G	90384115	A	G	15_90384115_A_G_b37	-0.368442563043629	0.123810517621399	0.777276700308623
ENSG00000158286.8	RNF207	6265534	6281359	1_6282950_T_G	6282950	TRUE	G	1_6282950_T_G_b37	1.99122988316026	0.92538806212379	1
ENSG00000158406.2	HIST1H4H	26281282	26285762	6_26285683_T_C	26285683	TRUE	C	6_26285683_T_C_b37	-0.326860406386288	0.127158113039872	0.777276700308623
ENSG00000158445.7	KCNB1	47980413	48099184	20_48092076_A_G	48092076	A	G	20_48092076_A_G_b37	0.559091242086595	0.229992340273196	1
ENSG00000158457.4	TSPAN33	128784711	128808671	7_128743071_T_C	128743071	TRUE	C	7_128743071_T_C_b37	1.11919033779049	0.347980015361136	1
ENSG00000158731.2	OR10J6P	159568087	159569017	1_159564701_G_GA	159564701	G	GA	1_159564701_G_GA_b37	0.271337179169052	0.188581757802756	1
ENSG00000158856.13	DMTN	21906505	21940038	8_21918089_A_C	21918089	A	C	8_21918089_A_C_b37	-4.44291260827754	0.0111395855001398	0.534251496138312
ENSG00000158865.8	SLC5A11	24857161	24922949	16_24788422_AGCAGCCACAGCC_A	24788422	AGCAGCCACAGCC	A	16_24788422_AGCAGCCACAGCC_A_b37;16_24788422_A_C_b37	0.569625655450409	0.231703354978948	1
ENSG00000159173.14	TNNI1	201373624	201398994	1_201372713_T_C	201372713	TRUE	C	1_201372713_T_C_b37	-9.0997363889968	0.000863399912061021	0.236398895922308
ENSG00000159247.8	TUBBP5	141044564	141071821	9_141048507_A_AT	141048507	A	AT	9_141048507_A_AT_b37	-3.47163694962046	0.0193275144066255	0.591505902544132
ENSG00000159733.9	ZFYVE28	2271308	2420390	4_2405338_C_A	2405338	C	A	4_2405338_C_A_b37	1.89920689453055	0.750879944445369	1
ENSG00000159899.10	NPR2	35792150	35809729	9_35801436_C_T	35801436	C	TRUE	9_35801436_C_T_b37	1.99755137135855	0.96053389060918	1
ENSG00000160145.11	KALRN	123798869	124445172	3_124336521_C_T	124336521	C	TRUE	3_124336521_C_T_b37	1.88755381848949	0.737376196536107	1
ENSG00000160226.11	C21orf2	45748826	45759285	21_45759689_C_T	45759689	C	TRUE	21_45759689_C_T_b37	1.86242162300169	0.710700400902348	1
ENSG00000160284.10	SPATC1L	47581061	47604390	21_47654677_G_GC	47654677	G	GC	21_47654677_G_GC_b37	0.875624849576297	0.288978317606144	1
ENSG00000160439.11	RDH13	55550475	55582659	19_55560985_G_A	55560985	G	A	19_55560985_G_A_b37	1.99985648398604	0.990441717649053	1
ENSG00000160447.6	PKN3	131464801	131483197	9_131465481_C_G	131465481	C	G	9_131465481_C_G_b37	1.71967915695956	0.596491001944797	1
ENSG00000160695.10	VPS11	118938402	118952688	11_118931099_T_C	118931099	TRUE	C	11_118931099_T_C_b37	1.41607116384989	0.444776449976813	1
ENSG00000160710.11	ADAR	154554537	154600475	1_154556425_G_A	154556425	G	A	1_154556425_G_A_b37	1.34360126363697	0.417834211102275	1
ENSG00000160781.11	PAQR6	156213205	156217881	1_156293055_CCATT_C	156293055	CCATT	C	1_156293055_CCATT_C_b37	1.99257963063116	0.931353881628118	1
ENSG00000160791.12	CCR5	46411632	46417697	3_46096038_C_T	46096038	C	TRUE	3_46096038_C_T_b37	-1.73617249452207	0.0532462841673193	0.65762178213016
ENSG00000160828.13	STAG3L2	74112304	74306731	7_74391105_T_C	74391105	TRUE	C	7_74391105_T_C_b37	0.737427795593931	0.26116476841049	1
ENSG00000160948.9	VPS28	145648999	145653931	8_145653903_G_C	145653903	G	C	8_145653903_G_C_b37	1.57044016411254	0.512205009118812	1
ENSG00000160961.7	ZNF333	14800612	14844558	19_14762539_C_A	14762539	C	A	19_14762539_C_A_b37	0.634984641746314	0.242670163851476	1
ENSG00000160963.9	COL26A1	101006100	101202304	7_100997744_A_G	100997744	A	G	7_100997744_A_G_b37	1.7781740119342	0.637652115436938	1
ENSG00000161243.4	FBXO27	39481353	39523425	19_39540302_A_G	39540302	A	G	19_39540302_A_G_b37	1.9565173855255	0.834819178943843	1
ENSG00000161265.10	U2AF1L4	36233364	36236346	19_36254427_C_T	36254427	C	TRUE	19_36254427_C_T_b37	-2.55885123702217	0.0327490327358383	0.620835102388407
ENSG00000161692.13	DBF4B	42785975	42829632	17_42773081_G_A	42773081	G	A	17_42773081_G_A_b37	-0.604458643257374	0.106563540843513	0.747595512451473
ENSG00000161860.7	SYCE2	13009599	13030090	19_13061450_A_G	13061450	A	G	19_13061450_A_G_b37	1.83136513973596	0.681327911120199	1
ENSG00000162076.8	FLYWCH2	2933186	2949383	16_2929112_T_G	2929112	TRUE	G	16_2929112_T_G_b37	1.83326522825587	0.683030174236122	1
ENSG00000162366.3	PDZK1IP1	47649264	47656716	1_46679531_G_GA	46679531	G	GA	1_46679531_GA_G_b37;1_46679531_G_A_b37;1_46679532_A_AA_b37	1.7598518292387	0.624099118526105	1
ENSG00000162650.11	ATXN7L2	110026100	110035426	1_109841760_A_G	109841760	A	G	1_109841760_A_G_b37	1.05997569540858	0.332271591216477	1
ENSG00000162746.10	FCRLB	161691352	161697933	1_161693003_T_C	161693003	TRUE	C	1_161693003_T_C_b37	1.66902957587291	0.565088225158966	1
ENSG00000162777.12	DENND2D	111729795	111747157	1_111738116_T_G	111738116	TRUE	G	1_111738116_T_G_b37	1.38884975515191	0.434355051070554	1
ENSG00000162836.7	ACP6	147101452	147142618	1_147124310_T_G	147124310	TRUE	G	1_147124310_T_G_b37	1.6649971045602	0.562727946356183	1
ENSG00000162959.9	MEMO1	32090128	32236299	2_31952208_T_TGGGCCGGGCGC	31952208	TRUE	TGGGCCGGGCGC	2_31952208_T_TGGGCCGGGCGC_b37	1.73565790184574	0.607152645588993	1
ENSG00000162981.12	FAM84A	14772809	14790933	2_14560968_AAC_A	14560968	AAC	A	2_14560968_AAC_A_b37;2_14560970_C_CAC_b37	1.78013219627775	0.639140663758328	1
ENSG00000162994.11	CLHC1	55401926	55459699	2_55452014_C_T	55452014	C	TRUE	2_55452014_C_T_b37	1.96735268991273	0.856614310061673	1
ENSG00000163029.11	SMC6	17845078	17981509	2_17883529_G_C	17883529	G	C	2_17883529_G_C_b37	0.000969021463390618	0.157399805622295	1
ENSG00000163041.5	H3F3A	226249551	226259702	1_226258009_C_T	226258009	C	TRUE	1_226258009_C_T_b37	1.64596281937781	0.551836629002088	1
ENSG00000163071.6	SPATA18	52917496	52963458	4_53631636_TAA_T	53631636	TAA	TRUE	4_53631637_AAA_A_b37;4_53631638_AA_A_b37;4_53631636_TAAA_T_b37	1.4223102813167	0.44721930488029	1
ENSG00000163131.6	CTSS	150702671	150738433	1_150910727_G_A	150910727	G	A	1_150910727_G_A_b37	1.29508740272877	0.401137897461353	1
ENSG00000163281.7	GNPDA2	44684216	44728612	4_44702720_T_C	44702720	TRUE	C	4_44702720_T_C_b37	1.7996767340864	0.65446004153351	1
ENSG00000163293.7	NIPAL1	47916158	48042188	4_48014765_C_T	48014765	C	TRUE	4_48014765_C_T_b37	0.315492637475359	0.194326605086173	1
ENSG00000163491.12	NEK10	27151575	27410951	3_27403453_T_C	27403453	TRUE	C	3_27403453_T_C_b37	1.99999972591081	0.999582279302688	1
ENSG00000163606.6	CD200R1	112640055	112693969	3_112216649_C_A	112216649	C	A	3_112216649_C_A_b37	1.5479897212935	0.50138184784104	1
ENSG00000163637.7	PRICKLE2	64079542	64431152	3_64329989_T_C	64329989	TRUE	C	3_64329989_T_C_b37	1.98463297467055	0.901343932174105	1
ENSG00000163864.10	NMNAT3	139279021	139396859	3_139443824_G_A	139443824	G	A	3_139443824_G_A_b37	-0.303286810878603	0.129100553597509	0.777276700308623
ENSG00000163945.11	UVSSA	1341053	1381837	4_1381798_A_G	1381798	A	G	4_1381798_A_G_b37	1.03176234388951	0.32512009596988	1
ENSG00000164048.9	ZNF589	48282589	48340743	3_48388331_G_GA	48388331	G	GA	3_48388332_A_AA_b37;3_48388331_GA_G_b37;3_48388332_A_AAA_b37	-1.95746921827561	0.0466638098754394	0.630861501185664
ENSG00000164088.13	PPM1M	52279840	52284613	3_52269616_C_T	52269616	C	TRUE	3_52269616_C_T_b37	1.71843576664531	0.595677790989818	1
ENSG00000164144.10	ARFIP1	153701088	153839615	4_153846162_T_TA	153846162	TRUE	TA	4_153846163_A_AA_b37;4_153846162_TA_T_b37;4_153846163_A_AAA_b37	-1.13303817278529	0.0767206388460351	0.695604586344521
ENSG00000164307.8	ERAP1	96096520	96143803	5_96103352_C_T	96103352	C	TRUE	5_96103352_C_T_b37	1.97736781728742	0.880417513461721	1
ENSG00000164308.12	ERAP2	96211642	96255420	5_96252589_T_C	96252589	TRUE	C	5_96252589_T_C_b37	-0.921710598603596	0.087395170819034	0.695604586344521
ENSG00000164346.5	NSA2	74062816	74072737	5_74040187_TA_T	74040187	TA	TRUE	5_74040188_A_AA_b37;5_74040187_TA_T_b37	1.93257920251034	0.795129790492499	1
ENSG00000164463.8	CREBRF	172483354	172566291	5_172801718_G_A	172801718	G	A	5_172801718_G_C_b37;5_172801718_G_A_b37	1.92590235411024	0.785461454503965	1
ENSG00000164488.7	DACT2	168693509	168720434	6_168719661_G_T	168719661	G	TRUE	6_168719661_G_T_b37	-0.201009491602463	0.137920389661058	0.782880506686924
ENSG00000164638.6	SLC29A4	5313999	5346501	7_5324185_GTTA_G	5324185	GTTA	G	7_5324185_GTTA_G_b37	0.27670013834927	0.189268833891466	1
ENSG00000164684.9	ZNF704	81540685	81787016	8_81875712_T_TTTGA	81875712	TRUE	TTTGA	8_81875712_T_TTTGA_b37	1.72189460071803	0.597945702351948	1
ENSG00000164713.5	BRI3	97881690	97937162	7_97929081_A_G	97929081	A	G	7_97929081_A_G_b37	-2.25955677492436	0.0390301036315553	0.625993904837835
ENSG00000164818.11	HEATR2	766337	829190	7_832089_T_C	832089	TRUE	C	7_832089_T_C_b37	1.61069122387994	0.532662962245182	1
ENSG00000164845.12	FAM86FP	8385107	8395544	12_8386878_C_T	8386878	C	TRUE	12_8386878_C_T_b37	1.99116379130248	0.925108274920948	1
ENSG00000164978.13	NUDT2	34329503	34343709	9_34340521_G_C	34340521	G	C	9_34340521_G_C_b37	1.96392146938774	0.849353410164707	1
ENSG00000165171.6	WBSCR27	73248919	73256865	7_73242292_T_TTAGTCACTTCTG	73242292	TRUE	TTAGTCACTTCTG	7_73242292_T_TTAGTCACTTCTG_b37	-3.74283498519935	0.0165560490155333	0.591505902544132
ENSG00000165312.5	OTUD1	23728197	23731308	10_23807351_TCTTC_T	23807351	TCTTC	TRUE	10_23807351_TCTTC_T_b37	1.17545363123662	0.363854258892055	1
ENSG00000165389.6	SPTSSA	34901994	34931562	14_34964190_T_C	34964190	TRUE	C	14_34964190_T_C_b37	1.96981752564119	0.862076841845892	1
ENSG00000165471.6	MBL2	54525139	54531460	10_54530788_C_T	54530788	C	TRUE	10_54530788_C_A_b37;10_54530788_C_T_b37	1.96733134803191	0.85656795933946	1
ENSG00000165688.7	PMPCA	139305109	139318213	9_139319129_G_T	139319129	G	TRUE	9_139319129_G_T_b37	1.58466488988176	0.519273959703649	1
ENSG00000165806.15	CASP7	115438941	115490662	10_115439640_CTT_C	115439640	CTT	C	10_115439640_CTT_C_b37	1.91839300455632	0.775131357966853	1
ENSG00000165874.8	FAM35BP	46897591	46939143	10_47375225_G_A	47375225	G	A	10_47375225_G_A_b37	-0.226517483448731	0.135659311910406	0.782880506686924
ENSG00000165905.12	GYLTL1B	45943171	45950647	11_45931502_G_A	45931502	G	A	11_45931502_G_A_b37	-0.153944540367377	0.14220413188263	0.782880506686924
ENSG00000165953.5	SERPINA12	94953610	94984181	14_94972774_G_T	94972774	G	TRUE	14_94972774_G_T_b37	1.50627399562165	0.482269910486501	1
ENSG00000165985.8	C1QL3	16555741	16564004	10_16555862_T_A	16555862	TRUE	A	10_16555862_T_A_b37	1.62440925576027	0.539972493605502	1
ENSG00000166126.6	AMN	103388992	103399933	14_103389003_G_C	103389003	G	C	14_103389003_G_C_b37	-2.13871021844358	0.0419130928883729	0.625993904837835
ENSG00000166275.11	C10orf32	104613979	104624718	10_104611764_A_C	104611764	A	C	10_104611764_A_C_b37	1.35408474774874	0.421576880358508	1
ENSG00000166402.4	TUB	8040790	8127659	11_7648750_A_G	7648750	A	G	11_7648750_A_G_b37	1.74269471530221	0.611977533865783	1
ENSG00000166405.10	RIC3	8127596	8190602	11_8126155_C_T	8126155	C	TRUE	11_8126155_C_T_b37	1.95462960456433	0.831324407717007	1
ENSG00000166435.11	XRRA1	74518783	74660245	11_74579749_A_C	74579749	A	C	11_74579749_A_C_b37	-9.77916659143278	0.000598972945485147	0.229958611689252
ENSG00000166743.5	ACSM1	20634558	20710212	16_20609753_T_A	20609753	TRUE	A	16_20609753_T_A_b37	1.99508698799826	0.944119732708731	1
ENSG00000166750.5	SLFN5	33570054	33600674	17_33571546_G_A	33571546	G	A	17_33571546_G_A_b37	0.246397911902022	0.18542453979245	1
ENSG00000166763.7	STRCP1	43991685	44010382	15_43829882_A_G	43829882	A	G	15_43829882_A_G_b37	0.992931846145041	0.315606244563697	1
ENSG00000166796.7	LDHC	18433853	18473605	11_18433201_A_T	18433201	A	TRUE	11_18433201_A_T_b37;11_18433201_A_AT_b37	0.885270683922897	0.291056205852754	1
ENSG00000166881.5	TMEM194A	57449425	57481846	12_57472544_C_T	57472544	C	TRUE	12_57472544_C_T_b37	1.77299206413386	0.633751328973732	1
ENSG00000166896.3	XRCC6BP1	58335323	58351052	12_58343710_C_T	58343710	C	TRUE	12_58343710_C_T_b37	1.05415534377158	0.330779264529963	1
ENSG00000166923.6	GREM1	33010174	33026870	15_33010412_G_A	33010412	G	A	15_33010412_G_A_b37	1.70052905180978	0.584214278943665	1
ENSG00000166928.6	MS4A14	60146002	60185161	11_60144376_G_A	60144376	G	A	11_60144376_G_A_b37	1.16709755809597	0.361434598173567	1
ENSG00000167065.9	DUSP18	31048037	31063877	22_31063804_GT_G	31063804	GT	G	22_31063804_GT_G_b37	1.65529431477762	0.557125523520038	1
ENSG00000167081.12	PBX3	128509623	128729656	9_128732512_ATG_A	128732512	ATG	A	9_128732532_GTGTG_G_b37;9_128732534_GTG_G_b37;9_128732528_GTGTGTGTG_G_b37;9_128732530_GTGTGTG_G_b37;9_128732512_ATGTGTGTGTGTGTGTGTGTGTGTG_*_b37;9_128732522_GTGTGTGTGTGTGTG_G_b37	1.84929687307016	0.697864328630644	1
ENSG00000167207.7	NOD2	50727513	50766988	16_50726722_A_T	50726722	A	TRUE	16_50726722_A_T_b37	0.495233803714427	0.219939458668099	1
ENSG00000167397.10	VKORC1	31102162	31107301	16_31104878_G_A	31104878	G	A	16_31104878_G_A_b37	1.97496796197817	0.874287255350513	1
ENSG00000167608.7	TMC4	54663845	54676944	19_54676872_GGCCAGGGGCAGGTGT_G	54676872	GGCCAGGGGCAGGTGT	G	19_54676872_GGCCAGGGGCAGGTGT_G_b37	1.97185940523121	0.866778711032166	1
ENSG00000167637.12	ZNF283	44331443	44353307	19_44331594_A_C	44331594	A	C	19_44331594_A_C_b37	1.69874749675938	0.583098277170925	1
ENSG00000167646.9	DNAAF3	55670030	55678090	19_55677523_C_T	55677523	C	TRUE	19_55677523_C_T_b37	1.98108865612335	0.890620953436831	1
ENSG00000167693.12	NXN	702552	883010	17_812533_G_T	812533	G	TRUE	17_812533_G_T_b37	-0.0810542036364836	0.149137145489137	0.783310770229342
ENSG00000167720.8	SRR	2206676	2228554	17_2207326_G_A	2207326	G	A	17_2207326_G_A_b37	0.807716821468148	0.27486949546939	1
ENSG00000167723.10	TRPV3	3413795	3461289	17_3459480_GAA_G	3459480	GAA	G	17_3459480_GAA_G_b37;17_3459481_AA_A_b37;17_3459482_A_AAA_b37;17_3459482_A_AA_b37;17_3459482_A_AAAA_b37	0.922183366932813	0.299186503998312	1
ENSG00000167799.5	NUDT8	67395408	67397401	11_67332592_AAAACAAAC_A	67332592	AAAACAAAC	A	11_67332596_CAAACAAAC_C_b37;11_67332592_AAAACAAACAAAC_A_b37;11_67332600_CAAAC_C_b37;11_67332604_C_CAAAC_b37	1.74576243122971	0.614106954520262	1
ENSG00000167840.9	ZNF232	5008835	5026411	17_5028965_ACGCACATG_A	5028965	ACGCACATG	A	17_5028971_ATG_G_b37;17_5028965_ACGCACATG_A_b37;17_5028965_ACGCACATG_*_b37	1.94152037775768	0.808915299318742	1
ENSG00000167920.4	TMEM99	38975357	38992522	17_38982245_G_A	38982245	G	A	17_38982245_G_A_b37	0.568615381019924	0.231538600820414	1
ENSG00000168000.10	BSCL2	62457746	62477317	11_62451457_C_T	62451457	C	TRUE	11_62451457_C_T_b37	1.96115317589977	0.843752431668315	1
ENSG00000168056.10	LTBP3	65306275	65326401	11_65325924_T_G	65325924	TRUE	G	11_65325924_TG_T_b37;11_65325924_T_G_b37;11_65325924_TG_*_b37	-22.3671017631165	7.96167832572768e-07	0.00108995376279212
ENSG00000168255.14	POLR2J3	102178364	102213103	7_102126545_C_CACTTTTT	102126545	C	CACTTTTT	7_102126545_C_CACTTTTT_b37	1.98442737371857	0.900689543660666	1
ENSG00000168297.11	PXK	58318606	58411748	3_58318677_A_G	58318677	A	G	3_58318677_A_G_b37	-5.37496524106291	0.00661380693114384	0.433155912352738
ENSG00000168614.13	NBPF9	144811743	144830413	1_144823571_CTGTTTG_C	144823571	CTGTTTG	C	1_144823573_GTTTGTG_G_b37;1_144823575_TTGTG_G_b37;1_144823571_CTGTTTGTG_C_b37	1.7419733417824	0.611479119673275	1
ENSG00000168765.11	GSTM4	110198702	110208118	1_110227515_T_C	110227515	TRUE	C	1_110227515_T_C_b37	1.00388156212654	0.318251558637611	1
ENSG00000168778.7	TCTN2	124155659	124192948	12_124178015_T_TC	124178015	TRUE	TC	12_124178015_T_TC_b37;12_124178015_T_TTC_b37;12_124178015_T_C_b37	1.29710405473634	0.401812322274503	1
ENSG00000168827.10	GFM1	158362066	158410364	3_158254806_A_G	158254806	A	G	3_158254806_A_G_b37	-0.191876810099075	0.138740170531414	0.782880506686924
ENSG00000168952.11	STXBP6	25278861	25519503	14_25281213_T_A	25281213	TRUE	A	14_25281213_T_A_b37	1.10082274877266	0.343002416143967	1
ENSG00000169020.5	ATP5I	666224	668127	4_1365044_C_CTGTG	1365044	C	CTGTG	4_1365046_GTGTG_G_b37;4_1365048_GTG_G_b37;4_1365050_G_GTG_b37;4_1365044_CTGTGTG_C_b37;4_1365050_G_GTGTGTG_b37;4_1365050_G_GTGTG_b37	1.98998453577957	0.92028296377988	1
ENSG00000169230.5	PRELID1	176730774	176733960	5_176731452_G_T	176731452	G	TRUE	5_176731452_G_T_b37	1.29467607744436	0.401000540708753	1
ENSG00000169249.8	ZRSR2	15808594	15841383	X_15814250_G_C	15814250	G	C	X_15814250_G_C_b37	1.98043277718625	0.888752520450499	1
ENSG00000169629.7	RGPD8	113127668	113192065	2_113187785_G_A	113187785	G	A	2_113187785_G_A_b37	1.99255137452622	0.931223630237265	1
ENSG00000169894.13	MUC3A	100547186	100611118	7_100492568_G_A	100492568	G	A	7_100492568_G_A_b37	1.87864281632864	0.727567150694858	1
ENSG00000169895.5	SYAP1	16737754	16783459	X_16878404_AAG_A	16878404	AAG	A	X_16878406_G_AG_b37;X_16878404_AAG_A_b37	0.9528314407587	0.30616009545272	1
ENSG00000170074.15	FAM153A	177134981	177210399	5_177114972_C_T	177114972	C	TRUE	5_177114972_C_T_b37	1.89684393118159	0.748074605237382	1
ENSG00000170089.11	RP11-423H2.1	177236407	177377733	5_177260129_C_T	177260129	C	TRUE	5_177260129_C_T_b37	1.31033271255336	0.406277571635986	1
ENSG00000170165.5	CR848007.2	44051023	44069881	9_44073001_T_G	44073001	TRUE	G	9_44073001_T_G_b37	1.94363063844924	0.812329170084508	1
ENSG00000170425.3	ADORA2B	15848230	15879060	17_15870608_TCTCA_T	15870608	TCTCA	TRUE	17_15870608_TCTCA_T_b37	1.98240287649054	0.894466905304644	1
ENSG00000170745.7	KCNS3	18059113	18542882	2_18051481_T_G	18051481	TRUE	G	2_18051481_T_G_b37	1.44079081191967	0.454579048271008	1
ENSG00000171051.4	FPR1	52248424	52307363	19_51577297_A_G	51577297	A	G	19_51577297_A_G_b37	1.86184452251246	0.71012164651205	1
ENSG00000171084.11	FAM86JP	125635462	125648867	3_125632289_C_A	125632289	C	A	3_125632289_C_A_b37	0.766958432165666	0.266816340001068	1
ENSG00000171124.8	FUT3	5842898	5851485	19_5866654_A_G	5866654	A	G	19_5866654_A_G_b37	1.99675362704346	0.954563555666179	1
ENSG00000171357.5	LURAP1	46669005	46686933	1_46664249_A_G	46664249	A	G	1_46664249_A_G_b37	1.95245430864583	0.827390352776819	1
ENSG00000171368.10	TPPP	660882	693510	5_765734_A_T	765734	A	TRUE	5_765734_A_T_b37	0.215599001729856	0.18160983652243	1
ENSG00000171388.9	APLN	128779239	128788933	X_128836469_ATC_A	128836469	ATC	A	X_128836471_CTC_C_b37;X_128836469_ATCTC_A_b37	1.97688824619559	0.879166820325542	1
ENSG00000171421.8	MRPL36	1798499	1801480	5_1829901_C_T	1829901	C	TRUE	5_1829901_C_T_b37	1.95600240399369	0.833858085304733	1
ENSG00000171495.12	MROH2B	40998118	41071444	5_40998196_T_C	40998196	TRUE	C	5_40998196_T_C_b37	1.31157478838321	0.406700541639927	1
ENSG00000171806.7	METTL18	169761669	169764107	1_170009973_C_CT	170009973	C	CT	1_170009975_T_TT_b37;1_170009973_CTT_C_b37;1_170009974_TT_T_b37	-1.45592275955283	0.0630255463740887	0.695604586344521
ENSG00000171916.12	LGALS9C	18380050	18398259	17_18452837_C_T	18452837	C	TRUE	17_18452837_C_T_b37	1.89540132638297	0.746379318803548	1
ENSG00000171943.7	SRGAP2C	121107123	121129949	1_121096886_G_A	121096886	G	A	1_121096886_G_A_b37	1.79838179565758	0.653417836466184	1
ENSG00000172197.9	MBOAT1	20100934	20212670	6_20202770_G_A	20202770	G	A	6_20202770_G_A_b37	-0.0463329752645905	0.152573292622854	0.784874225883522
ENSG00000172247.3	C1QTNF4	47611215	47616211	11_47623890_C_T	47623890	C	TRUE	11_47623890_C_T_b37;11_47623890_C_*_b37	0.810269084003608	0.275383840434307	1
ENSG00000172296.8	SPTLC3	12989626	13147411	20_12962718_A_G	12962718	A	G	20_12962718_A_G_b37	-6.23005151143514	0.00412023603193686	0.340731556373441
ENSG00000172322.9	CLEC12A	10103914	10148293	12_10132283_C_T	10132283	C	TRUE	12_10132283_C_T_b37	1.91223582380201	0.76703902057493	1
ENSG00000172346.10	CSDC2	41956766	41973745	22_41790500_T_C	41790500	TRUE	C	22_41790500_T_C_b37	1.9876150821849	0.911388331194182	1
ENSG00000172478.13	C2orf54	241825464	241836306	2_241837119_A_AC	241837119	A	AC	2_241837119_A_AC_b37	1.83901230057751	0.688248789378822	1
ENSG00000172543.3	CTSW	65647279	65651212	11_65611908_TA_T	65611908	TA	TRUE	11_65611909_AA_A_b37;11_65611908_TAA_T_b37	1.93615877993955	0.800524622214131	1
ENSG00000172728.11	FUT10	33228341	33330940	8_33330612_T_C	33330612	TRUE	C	8_33330612_T_C_b37	0.33737557711828	0.197249351791601	1
ENSG00000172782.7	FADS6	72873427	72889708	17_72888126_T_G	72888126	TRUE	G	17_72888126_T_G_b37	0.722640616627132	0.258390591185591	1
ENSG00000172785.14	CBWD1	121040	188979	9_162035_C_T	162035	C	TRUE	9_162035_C_T_b37	0.154161187276202	0.174268141712463	1
ENSG00000172878.9	METAP1D	172864489	172947158	2_173014436_G_A	173014436	G	A	2_173014436_G_A_b37	1.96103594891002	0.843519898748674	1
ENSG00000172954.9	LCLAT1	30670091	30867091	2_30695786_A_G	30695786	A	G	2_30695786_A_G_b37	-3.47034786181479	0.0193417753618019	0.591505902544132
ENSG00000172995.12	ARPP21	35680436	35835988	3_35702194_T_A	35702194	TRUE	A	3_35702194_T_A_b37	-1.14691657070387	0.0760705833858259	0.695604586344521
ENSG00000173272.9	MZT2A	132222472	132250316	2_132231125_T_C	132231125	TRUE	C	2_132231125_T_C_b37	-3.08112111119885	0.0241877250550365	0.591505902544132
ENSG00000173674.6	EIF1AX	20142635	20159962	X_20274318_G_A	20274318	G	A	X_20274318_G_A_b37;X_20274318_GA_G_b37;X_20274318_GA_*_b37	1.00301341756398	0.318040766982394	1
ENSG00000173681.12	CXorf23	19930977	19988416	X_20086382_G_A	20086382	G	A	X_20086382_G_A_b37	-2.49933979421502	0.0339079425758093	0.620835102388407
ENSG00000173698.13	GPR64	19007426	19140755	X_19118368_G_T	19118368	G	TRUE	X_19118368_G_T_b37	-0.986145595100027	0.08397984189027	0.695604586344521
ENSG00000173811.6	CCDC13-AS1	42774066	42788260	3_42865270_G_A	42865270	G	A	3_42865270_G_A_b37	1.99999968770948	0.999554118511627	1
ENSG00000174194.11	AGAP8	51224680	51371321	10_51586514_T_A	51586514	TRUE	A	10_51586514_T_A_b37	0.103900673783869	0.168515579147884	1
ENSG00000174353.13	STAG3L3	72440226	72476445	7_72426514_C_T	72426514	C	TRUE	7_72426514_C_T_b37	1.26799443891923	0.392233879558272	1
ENSG00000174358.11	SLC6A19	1201709	1225232	5_1186121_G_A	1186121	G	A	5_1186121_G_A_b37	0.828771061575367	0.279148870597024	1
ENSG00000174374.9	WBSCR16	74441225	74490064	7_74483374_A_G	74483374	A	G	7_74483374_A_G_b37	1.63781425193497	0.54729482585624	1
ENSG00000174456.9	C12orf76	110465871	110511491	12_111094454_C_T	111094454	C	TRUE	12_111094454_C_T_b37	1.55097356752924	0.502797648976903	1
ENSG00000174564.8	IL20RB	136665071	136729927	3_136712852_C_CA	136712852	C	CA	3_136712854_A_AA_b37;3_136712853_AA_A_b37;3_136712854_A_AAA_b37;3_136712852_CAA_C_b37	1.19591362724168	0.369874412705595	1
ENSG00000174652.13	ZNF266	9523271	9546254	19_9515200_T_C	9515200	TRUE	C	19_9515200_T_C_b37	-0.948255659430231	0.0859703050027569	0.695604586344521
ENSG00000174989.8	FBXW8	117348760	117468953	12_117477816_G_A	117477816	G	A	12_117477816_G_A_b37	-3.88358518508278	0.0152826721586883	0.58116606070123
ENSG00000174992.6	ZG16	29789560	29793096	16_29431492_C_CT	29431492	C	CT	16_29431494_T_TT_b37;16_29431494_T_TTT_b37;16_29431493_TT_T_b37;16_29431494_T_TTTT_b37;16_29431492_CTT_C_b37	-1.34470661142433	0.0674214968980231	0.695604586344521
ENSG00000175221.10	MED16	867961	893218	19_893080_A_G	893080	A	G	19_893080_A_G_b37	1.92316336846267	0.781630983210014	1
ENSG00000175265.13	GOLGA8A	34671268	34880704	15_34712526_T_C	34712526	TRUE	C	15_34712526_T_C_b37	1.83732792366402	0.686708221964575	1
ENSG00000175467.10	SART1	65729159	65747299	11_64989436_G_T	64989436	G	TRUE	11_64989436_G_T_b37	1.96622008945127	0.854175754518499	1
ENSG00000175611.7	LINC00476	98521512	98638259	9_98552763_C_T	98552763	C	TRUE	9_98552763_C_T_b37	1.88766191465777	0.737497800233448	1
ENSG00000175691.8	ZNF77	2933215	2944969	19_2936535_G_A	2936535	G	A	19_2936535_G_A_b37	1.39378350126458	0.43621593203348	1
ENSG00000175772.10	AC112229.7	111132714	111142019	2_110926458_A_G	110926458	A	G	2_110926458_A_G_b37	0.0981153722607928	0.167867520861453	1
ENSG00000175785.8	PRIMA1	94184643	94254827	14_93721342_T_C	93721342	TRUE	C	14_93721342_T_C_b37	1.62749088704487	0.541639753241054	1
ENSG00000175787.12	ZNF169	97021592	97063736	9_96843276_CT_C	96843276	CT	C	9_96843276_C_T_b37;9_96843277_TT_T_b37;9_96843276_CTT_C_b37;9_96843278_T_TT_b37	0.277085156968042	0.189318272657726	1
ENSG00000175931.8	UBE2O	74385531	74449288	17_74092246_G_A	74092246	G	A	17_74092246_G_A_b37	1.75192215304168	0.618431788176939	1
ENSG00000176153.10	GPX2	65405869	65409531	14_65248289_G_A	65248289	G	A	14_65248289_G_A_b37	0.4138876053064	0.207882444646689	1
ENSG00000176393.6	RNPEP	201951499	201975275	1_201954339_A_T	201954339	A	TRUE	1_201954339_A_T_b37	1.97686447268393	0.879105167344835	1
ENSG00000176422.10	SPRYD4	56862300	56864763	12_56859330_GA_G	56859330	GA	G	12_56859332_A_AA_b37;12_56859331_AA_A_b37;12_56859330_GAA_G_b37;12_56859330_G_A_b37	-0.309301343552306	0.12860184183138	0.777276700308623
ENSG00000176532.3	PRR15	29603426	29606911	7_29605975_C_G	29605975	C	G	7_29605975_C_G_b37	1.87575377675074	0.724473982932112	1
ENSG00000176715.11	ACSF3	89154782	89222254	16_89168323_A_G	89168323	A	G	16_89168323_A_G_b37	0.640157081167047	0.243564706977831	1
ENSG00000176945.12	MUC20	195447752	195467994	3_195468178_G_A	195468178	G	A	3_195468178_G_A_b37	-7.48334105258016	0.00207346019320439	0.283856700449681
ENSG00000176974.13	SHMT1	18231186	18266856	17_18313879_A_G	18313879	A	G	17_18313879_A_G_b37	0.228628689185882	0.183212459547747	1
ENSG00000176978.9	DPP7	140004993	140009629	9_139975755_G_A	139975755	G	A	9_139975755_G_A_b37	1.36800036252009	0.426622781125794	1
ENSG00000177302.10	TOP3A	18174741	18218321	17_18247362_C_T	18247362	C	TRUE	17_18247362_C_T_b37	-0.215529600998707	0.136628169008512	0.782880506686924
ENSG00000177646.13	ACAD9	128598438	128634910	3_128662441_C_T	128662441	C	TRUE	3_128662441_C_T_b37	1.11348375182286	0.34642312087845	1
ENSG00000177697.13	CD151	832842	839831	11_839767_C_CCT	839767	C	CCT	11_839767_C_CCT_b37	1.84735562271322	0.696020997628086	1
ENSG00000178074.5	C2orf69	200775978	200820658	2_200717641_G_A	200717641	G	A	2_200717641_G_A_b37	1.89363436958615	0.744320370521204	1
ENSG00000178295.10	GEN1	17935124	17966632	2_17947215_AAT_A	17947215	AAT	A	2_17947217_TAT_T_b37;2_17947219_T_TATAT_b37;2_17947215_AATAT_A_b37;2_17947219_T_TAT_b37;2_17947219_T_TATATAT_b37	1.95014744162438	0.823320031969034	1
ENSG00000178297.8	TMPRSS9	2389768	2426237	19_2398849_A_G	2398849	A	G	19_2398849_A_G_b37	-9.56540525919701	0.000671902444672759	0.229958611689252
ENSG00000178386.8	ZNF223	44555519	44572144	19_44567510_A_G	44567510	A	G	19_44567510_A_G_b37	1.1747862739528	0.36366019145934	1
ENSG00000178852.11	EFCAB13	45400655	45518678	17_45440269_C_T	45440269	C	TRUE	17_45440269_C_T_b37	1.79013895914096	0.646876340543354	1
ENSG00000179119.10	SPTY2D1	18627947	18656338	11_18640477_C_T	18640477	C	TRUE	11_18640477_C_T_b37	1.32903161544891	0.412714187750139	1
ENSG00000179296.9	CTGLF12P	49217897	49239729	10_48305258_A_G	48305258	A	G	10_48305258_A_G_b37	1.97121320750665	0.865272255975737	1
ENSG00000179344.12	HLA-DQB1	32627243	32636160	6_32623100_C_CTCT	32623100	C	CTCT	6_32623100_C_CTCT_b37	-0.106770853289731	0.146648484415434	0.782880506686924
ENSG00000179967.11	PPP1R14BP3	140036083	140036528	4_140798497_A_G	140798497	A	G	4_140798497_A_G_b37;4_140798497_A_*_b37	1.97659509231249	0.87840882216181	1
ENSG00000180155.14	LYNX1	143845751	143859640	8_143867157_C_T	143867157	C	TRUE	8_143867157_C_T_b37	-4.07888671648305	0.013680695928083	0.550849197810166
ENSG00000180185.7	FAHD1	1876967	1890208	16_1898595_A_G	1898595	A	G	16_1898595_A_G_b37	1.25482948047608	0.38800959381985	1
ENSG00000180229.8	HERC2P3	20587868	20711433	15_20647246_T_TCACTGACTTA	20647246	TRUE	TCACTGACTTA	15_20647246_T_TCACTGACTTA_b37	0.0470554569035357	0.162269901220328	1
ENSG00000180257.8	ZNF816	53430387	53466164	19_53451291_T_C	53451291	TRUE	C	19_53451291_T_C_b37	-1.73383978938699	0.0533206850375805	0.65762178213016
ENSG00000180481.6	GLIPR1L2	75784849	75826468	12_75784773_C_T	75784773	C	TRUE	12_75784773_C_T_b37	1.71354031154584	0.592498228880866	1
ENSG00000180712.3	RP11-290F5.2	185261908	185275130	4_185270374_T_G	185270374	TRUE	G	4_185270374_T_G_b37	1.5224261596349	0.489523327292077	1
ENSG00000180953.7	ST20	80191181	80216044	15_80162265_A_C	80162265	A	C	15_80162265_A_C_b37	0.481756439009075	0.217885488441776	1
ENSG00000181097.5	RP11-429J17.2	144778323	144780583	8_144778831_G_A	144778831	G	A	8_144778831_G_A_b37	1.04348891488496	0.328067475543787	1
ENSG00000181126.9	HLA-V	29758730	29765588	6_29910581_C_A	29910581	C	A	6_29910581_C_A_b37	0.965471035193843	0.309097312673563	1
ENSG00000181240.9	SLC25A41	6426047	6433790	19_6436191_C_T	6436191	C	TRUE	19_6436191_C_T_b37	1.52736440227079	0.491777162612726	1
ENSG00000181381.9	DDX60L	169277885	169458937	4_169397347_A_AAAAC	169397347	A	AAAAC	4_169397347_A_AAAAC_b37	0.891614547811173	0.292433184832874	1
ENSG00000181404.13	XXyac-YRM2039.2	14510	29739	9_46035_T_G	46035	TRUE	G	9_46035_T_G_b37	1.03718879027213	0.326479610392028	1
ENSG00000181409.7	AATK	79091094	79139877	17_78825300_GA_G	78825300	GA	G	17_78825301_AA_A_b37;17_78825300_GAA_G_b37	1.12221640643179	0.348809454637667	1
ENSG00000181481.9	RNF135	29295802	29326929	17_28301174_T_TA	28301174	TRUE	TA	17_28301175_AA_A_b37;17_28301176_A_AA_b37;17_28301174_TAA_T_b37;17_28301176_A_AAA_b37	1.74921345190876	0.616521788538257	1
ENSG00000181656.6	GPR88	101003692	101007574	1_101041054_C_A	101041054	C	A	1_101041054_C_A_b37	0.890490389363947	0.292188573131703	1
ENSG00000181754.6	AMIGO1	110046796	110052360	1_110052139_A_G	110052139	A	G	1_110052139_A_G_b37	-0.146137581660128	0.142929058085572	0.782880506686924
ENSG00000181885.14	CLDN7	7163221	7167302	17_7164499_C_T	7164499	C	TRUE	17_7164499_C_T_b37	1.02716519151846	0.323974202037537	1
ENSG00000181894.10	ZNF329	58637618	58666477	19_58662235_C_T	58662235	C	TRUE	19_58662235_C_T_b37	1.98847927372765	0.914523499613421	1
ENSG00000181997.8	AQP7P2	69633977	69650004	9_69521970_T_C	69521970	TRUE	C	9_69521970_T_C_b37;9_69521970_T_A_b37	0.591653603440761	0.235331094860494	1
ENSG00000182022.13	CHST15	125767183	125853206	10_125803672_G_A	125803672	G	A	10_125803672_G_A_b37;10_125803672_G_*_b37	1.63373097846409	0.545045028206299	1
ENSG00000182141.5	ZNF708	21473961	21512227	19_21750382_GT_G	21750382	GT	G	19_21750383_TT_T_b37;19_21750384_T_TT_b37;19_21750384_T_TTT_b37;19_21750382_GTT_G_b37	0.15223193257026	0.174043204621132	1
ENSG00000182156.5	ENPP7	77704680	77716021	17_77706079_A_G	77706079	A	G	17_77706079_A_G_b37	1.98832649717019	0.913960800923093	1
ENSG00000182253.10	SYNM	99638419	99675798	15_99692567_ATTTC_A	99692567	ATTTC	A	15_99692567_ATTTC_A_b37	1.51013820829814	0.483988962474121	1
ENSG00000182362.9	YBEY	47706250	47717665	21_47715296_T_C	47715296	TRUE	C	21_47715296_T_C_b37	1.42699198376084	0.449066080640357	1
ENSG00000182534.9	MXRA7	74668632	74707098	17_74716759_A_G	74716759	A	G	17_74716759_A_G_b37	-6.39446628725642	0.00376365001435381	0.340731556373441
ENSG00000182612.6	TSPAN10	79604196	79615779	17_79590834_AC_A	79590834	AC	A	17_79590834_AC_A_b37;17_79590834_AC_*_b37	1.58766295435038	0.52078569044802	1
ENSG00000182670.9	TTC3	38445525	38575413	21_38446319_A_G	38446319	A	G	21_38446319_A_G_b37;21_38446319_A_*_b37	1.28167082509276	0.396692517513917	1
ENSG00000182912.6	C21orf90	45937098	45945835	21_45682166_T_C	45682166	TRUE	C	21_45682166_T_C_b37;21_45682166_TA_T_b37	0.273291514383573	0.188831800768679	1
ENSG00000182986.8	ZNF320	53367042	53400946	19_53400760_C_A	53400760	C	A	19_53400760_C_A_b37	1.79597231204241	0.651489267130259	1
ENSG00000183060.11	LYSMD4	100255901	100273766	15_100273607_G_C	100273607	G	C	15_100273607_G_C_b37	1.99447381370146	0.940741183859405	1
ENSG00000183111.7	ARHGEF37	148931509	149014531	5_148967761_T_TTTTG	148967761	TRUE	TTTTG	5_148967765_G_GTTTG_b37;5_148967761_TTTTG_T_b37	1.76968426218951	0.63128981244917	1
ENSG00000183255.7	PTTG1IP	46269499	46293752	21_46271452_C_T	46271452	C	TRUE	21_46271452_C_T_b37	-0.939949233836785	0.0864134488203296	0.695604586344521
ENSG00000183281.10	PLGLB1	87229681	87248975	2_87120217_C_T	87120217	C	TRUE	2_87120217_C_T_b37	1.94732916407798	0.81847932858742	1
ENSG00000183426.11	NPIPA1	15016658	15045915	16_15045766_C_T	15045766	C	TRUE	16_15045766_C_T_b37	1.18867278104312	0.367728148744714	1
ENSG00000183506.12	PI4KAP2	21827288	21871822	22_21822362_C_A	21822362	C	A	22_21822362_C_A_b37	-0.257691632764022	0.132952108618434	0.777276700308623
ENSG00000183605.12	SFXN4	120900278	120925179	10_120920588_T_C	120920588	TRUE	C	10_120920588_T_C_b37	-6.18185619441061	0.00423114423546275	0.340731556373441
ENSG00000183729.3	NPBWR1	53850990	53853677	8_53739684_A_ATT	53739684	A	ATT	8_53739684_AT_A_b37;8_53739685_T_TT_b37;8_53739685_T_TTT_b37	-0.841846361955334	0.0918386297728354	0.710322509372947
ENSG00000183765.16	CHEK2	29083730	29138410	22_29100977_C_G	29100977	C	G	22_29100977_C_G_b37	1.70860513674421	0.589328052645005	1
ENSG00000183784.5	C9orf66	213107	215893	9_198943_C_T	198943	C	TRUE	9_198943_C_T_b37	1.48133266984502	0.471410715254329	1
ENSG00000183793.9	NPIPA5	15457515	15474904	16_15045766_C_T	15045766	C	TRUE	16_15045766_C_T_b37	1.8578059007707	0.706109450748858	1
ENSG00000183807.6	FAM162B	117073362	117086886	6_117089080_A_T	117089080	A	TRUE	6_117089080_A_T_b37	1.21785610283507	0.37648626080374	1
ENSG00000183833.12	MAATS1	119421868	119485949	3_119421911_T_A	119421911	TRUE	A	3_119421911_T_A_b37	1.88505658516306	0.734584826251696	1
ENSG00000183891.5	TTC32	20096403	20101747	2_20090677_G_A	20090677	G	A	2_20090677_G_A_b37	1.55977453789643	0.507013654483258	1
ENSG00000184206.7	GOLGA6L4	84904524	84914120	15_85059998_G_A	85059998	G	A	15_85059998_G_A_b37	-1.11447718619206	0.0775993783051703	0.695604586344521
ENSG00000184227.3	ACOT1	74003817	74010498	14_73998976_T_C	73998976	TRUE	C	14_73998976_T_C_b37	1.82128855109227	0.672482947422003	1
ENSG00000184441.4	AP001062.7	45751116	45755734	21_45759355_T_C	45759355	TRUE	C	21_45759355_T_C_b37	1.99999441851821	0.998114986723164	1
ENSG00000184515.6	BEX5	101408679	101411029	X_101398084_T_C	101398084	TRUE	C	X_101398084_T_C_b37	1.94580617094499	0.815920066924151	1
ENSG00000184616.7	AC004166.6	74320405	74331163	7_74307998_G_A	74307998	G	A	7_74307998_G_A_b37	1.0284241302387	0.324287475778755	1
ENSG00000184674.8	GSTT1	24376132	24384680	22_24334948_A_C	24334948	A	C	22_24334948_A_C_b37	1.34700145193898	0.419042656101677	1
ENSG00000184939.11	ZFP90	68563992	68609975	16_68594790_C_CT	68594790	C	CT	16_68594790_C_CT_b37;16_68594790_C_CTT_b37	1.71278330384109	0.592009682421407	1
ENSG00000184999.7	SLC22A10	62905338	63137190	11_63113758_T_C	63113758	TRUE	C	11_63113758_T_C_b37	-5.59213842396127	0.00586233712626672	0.422396817150481
ENSG00000185020.5	RP11-111G23.1	40293024	40339528	9_40593681_G_C	40593681	G	C	9_40593681_G_C_b37	0.1224001538572	0.170607191800398	1
ENSG00000185290.3	NUPR1L	56182373	56184093	7_56087364_G_T	56087364	G	TRUE	7_56087364_G_T_b37	0.542626751619252	0.227348527243949	1
ENSG00000185304.12	RGPD2	88055473	88285309	2_87236155_A_G	87236155	A	G	2_87236155_A_G_b37	0.561380352331696	0.230362842101913	1
ENSG00000185332.2	TMEM105	79285073	79304474	17_79306016_C_T	79306016	C	TRUE	17_79306016_C_T_b37	1.24311399690953	0.384304800309281	1
ENSG00000185485.10	SDHAP1	195686618	195717189	3_195685179_C_T	195685179	C	TRUE	3_195685179_C_T_b37	-2.14221482788878	0.0418264096070441	0.625993904837835
ENSG00000185519.8	FAM131C	16384263	16400127	1_16399119_T_C	16399119	TRUE	C	1_16399119_T_C_b37	1.96931251432852	0.860939425136595	1
ENSG00000185684.8	EP400NL	132568827	132613029	12_132421411_CA_C	132421411	CA	C	12_132421412_AA_A_b37;12_132421413_A_AA_b37;12_132421411_CAA_C_b37	0.909096992332593	0.296271218163706	1
ENSG00000186230.6	ZNF749	57946696	57956853	19_57949536_T_C	57949536	TRUE	C	19_57949536_T_C_b37	1.99928757881707	0.978706016694017	1
ENSG00000186275.7	NBPF12	146373545	146467744	1_146398935_T_C	146398935	TRUE	C	1_146398935_T_C_b37	1.17738881411503	0.364417820992563	1
ENSG00000186301.7	MST1P2	16972068	16976914	1_16905280_A_G	16905280	A	G	1_16905280_A_G_b37	1.75920135363049	0.623629884462291	1
ENSG00000186448.10	ZNF197	44626379	44689963	3_44639634_CTT_C	44639634	CTT	C	3_44639635_TTT_T_b37;3_44639636_TT_T_b37;3_44639634_CTTT_C_b37;3_44639637_T_TT_b37	-2.15562520424572	0.0414964518718029	0.625993904837835
ENSG00000186470.9	BTN3A2	26365386	26378546	6_26365679_T_G	26365679	TRUE	G	6_26365679_T_G_b37	1.80557762428191	0.659261120480971	1
ENSG00000186523.10	FAM86B1	12039604	12051642	8_12279759_G_A	12279759	G	A	8_12279759_G_A_b37	0.24607095313894	0.185383557907927	1
ENSG00000186628.8	FSD2	83424113	83474822	15_83527562_T_A	83527562	TRUE	A	15_83527562_T_A_b37	1.99469830217043	0.941955117933403	1
ENSG00000186704.8	DTX2P1	76607933	76673092	7_76583824_T_C	76583824	TRUE	C	7_76583824_T_C_b37	1.32942276129705	0.412850427741384	1
ENSG00000186715.6	MST1L	17081404	17096732	1_16979360_G_A	16979360	G	A	1_16979360_G_A_b37	1.9999162322656	0.992697486256718	1
ENSG00000186806.5	VSIG10L	51834789	51845378	19_51847586_C_G	51847586	C	G	19_51847586_C_G_b37	-2.03473148035135	0.0445727680436326	0.629073396409619
ENSG00000186854.6	TRABD2A	85048773	85134132	2_85088309_G_C	85088309	G	C	2_85088309_G_C_b37	1.85620321639198	0.704535294684511	1
ENSG00000186998.11	EMID1	29601839	29655586	22_29613439_C_T	29613439	C	TRUE	22_29613439_C_T_b37	1.75785157145748	0.622658694534299	1
ENSG00000187105.4	HEATR4	73945188	74025651	14_73998976_T_C	73998976	TRUE	C	14_73998976_T_C_b37	1.42775313222268	0.449367449883961	1
ENSG00000187624.7	C17orf97	260117	273510	17_260142_G_T	260142	G	TRUE	17_260142_G_T_b37	1.94495372038256	0.814504123050027	1
ENSG00000187627.10	RGPD1	87135075	87241104	2_87247927_T_A	87247927	TRUE	A	2_87247927_T_A_b37;2_87247933_A_AA_b37;2_87247927_TAAAAAA_T_b37	1.5359191667543	0.495722940465799	1
ENSG00000187815.5	ZFP69	40942886	40962015	1_40989686_CT_C	40989686	CT	C	1_40989687_TTTT_T_b37;1_40989688_TTT_T_b37;1_40989689_TT_T_b37;1_40989686_CTTTT_C_b37;1_40989690_T_TT_b37	0.893356665947977	0.292812778847371	1
ENSG00000187824.4	TMEM220	10602331	10633633	17_10632801_C_T	10632801	C	TRUE	17_10632801_C_T_b37	1.34891697560869	0.419725736046034	1
ENSG00000188002.6	RP11-43F13.1	1599034	1634120	5_1594056_A_G	1594056	A	G	5_1594056_A_G_b37	1.80194880261922	0.656298483015933	1
ENSG00000188086.8	PRSS45	46783581	46854048	3_46782000_A_G	46782000	A	G	3_46782000_A_G_b37	1.96317461403783	0.847820994700045	1
ENSG00000188130.9	MAPK12	50683878	50700254	22_50692562_G_A	50692562	G	A	22_50692562_G_A_b37	0.647501190991989	0.244841746282557	1
ENSG00000188153.8	COL4A5	107683073	107940775	X_107200865_G_T	107200865	G	TRUE	X_107200865_G_T_b37	0.597854153529113	0.236364616218398	1
ENSG00000188163.6	FAM166A	140138035	140142222	9_140144215_A_G	140144215	A	G	9_140144215_A_G_b37	1.41898308970099	0.445914000403134	1
ENSG00000188185.7	LINC00265	39773230	39832691	7_39772995_G_A	39772995	G	A	7_39772995_G_A_b37	0.812122378554477	0.275758083570903	1
ENSG00000188191.10	PRKAR1B	588833	767287	7_769192_A_G	769192	A	G	7_769192_A_G_b37	1.8121704239424	0.664729215001179	1
ENSG00000188234.9	AGAP4	46321041	46349323	10_46320813_C_A	46320813	C	A	10_46320813_C_A_b37	1.12839089878912	0.350510226300617	1
ENSG00000188257.6	PLA2G2A	20301924	20306932	1_20301035_A_G	20301035	A	G	1_20301035_A_G_b37	-0.46622609162705	0.116316905881785	0.747595512451473
ENSG00000188321.9	ZNF559	9434447	9461838	19_9434872_C_T	9434872	C	TRUE	19_9434872_C_T_b37	0.229834876338828	0.183361645006014	1
ENSG00000188372.10	ZP3	76026834	76071388	7_76240196_ATT_A	76240196	ATT	A	7_76240196_ATT_A_b37;7_76240197_TT_T_b37;7_76240196_A_T_b37	1.41083319479719	0.44274149094684	1
ENSG00000188573.7	FBLL1	167956120	167957639	5_167958419_C_G	167958419	C	G	5_167958419_C_G_b37	0.733674544907501	0.260457155548167	1
ENSG00000188659.5	FAM154B	82555150	82577271	15_82440548_G_A	82440548	G	A	15_82440548_G_A_b37	1.54186048607869	0.498494759750431	1
ENSG00000188672.12	RHCE	25688739	25756683	1_25688276_A_G	25688276	A	G	1_25688276_A_G_b37	0.442015321798294	0.211960546251528	1
ENSG00000188677.10	PARVB	44395090	44568829	22_44424193_T_TG	44424193	TRUE	TG	22_44424193_T_TG_b37;22_44424193_T_TTG_b37;22_44424193_T_G_b37;22_44424193_T_TTTG_b37	1.97665107577211	0.878553199834685	1
ENSG00000188818.8	ZDHHC11	710470	851101	5_779256_C_A	779256	C	A	5_779256_C_A_b37	0.846152511372054	0.28274518151843	1
ENSG00000188906.9	LRRK2	40590545	40763087	12_40424977_C_T	40424977	C	TRUE	12_40424977_C_T_b37	0.964637986044806	0.308902603500055	1
ENSG00000188933.10	USP32P1	16689802	16707769	17_16746950_C_T	16746950	C	TRUE	17_16746950_C_T_b37	0.778443513417017	0.269055407071487	1
ENSG00000188959.9	C9orf152	112952327	112970469	9_112953788_A_G	112953788	A	G	9_112953788_A_G_b37	0.468893034176403	0.215946384915075	1
ENSG00000189007.11	ADAT2	143743968	143771810	6_143751846_G_A	143751846	G	A	6_143751846_G_A_b37	1.27252431739907	0.393702643708951	1
ENSG00000189011.9	AC138783.12	74702427	74714647	7_75165018_G_A	75165018	G	A	7_75165018_G_A_b37	1.78501322338394	0.642886583443703	1
ENSG00000189157.9	FAM47E	77135192	77204933	4_77185293_G_A	77185293	G	A	4_77185293_G_A_b37	1.91135264082408	0.765903852760746	1
ENSG00000189190.7	ZNF600	53267447	53290044	19_53284720_C_G	53284720	C	G	19_53284720_C_G_b37	0.970690611643477	0.31032092767973	1
ENSG00000189223.9	AC016683.6	113969098	114034158	2_113984246_G_GTCA	113984246	G	GTCA	2_113984246_G_GTCA_b37;2_113984246_G_GTCATCATCATCA_b37;2_113984246_G_GTCATCATCA_b37	1.73033651002959	0.603557595391449	1
ENSG00000189266.7	PNRC2	24285598	24289952	1_24375663_G_A	24375663	G	A	1_24375663_G_A_b37	1.78138058524172	0.640093874398881	1
ENSG00000189269.8	C22orf43	23950638	23974508	22_23978677_G_A	23978677	G	A	22_23978677_G_A_b37	1.99836148129145	0.967711551528023	1
ENSG00000189339.7	SLC35E2B	1592938	1624167	1_1590291_C_G	1590291	C	G	1_1590291_C_G_b37	1.97616347684607	0.877301596936456	1
ENSG00000189366.5	ALG1L	125648117	125655882	3_125661077_A_G	125661077	A	G	3_125661077_A_G_b37	-1.06441873680086	0.0800237776254215	0.695604586344521
ENSG00000196151.6	WDSUB1	160092303	160143310	2_160128600_G_C	160128600	G	C	2_160128600_G_C_b37	1.86952111153147	0.717936026842756	1
ENSG00000196152.6	ZNF79	130186660	130207651	9_130229652_A_G	130229652	A	G	9_130229652_A_G_b37	-1.99793556863312	0.0455560301890347	0.630861501185664
ENSG00000196204.7	RNF216P1	5013618	5080306	7_5014692_C_T	5014692	C	TRUE	7_5014692_C_T_b37	1.99987749571693	0.991169062097088	1
ENSG00000196220.11	SRGAP3	9022274	9404737	3_10244373_CT_C	10244373	CT	C	3_10244375_T_TTT_b37;3_10244374_TT_T_b37;3_10244375_T_TT_b37;3_10244375_T_TTTT_b37;3_10244373_CTT_C_b37;3_10244375_T_TTTTT_b37	1.27781618441833	0.39542851101826	1
ENSG00000196247.7	ZNF107	64126510	64171404	7_64113590_C_T	64113590	C	TRUE	7_64113590_C_T_b37	1.92158720358333	0.779459974281394	1
ENSG00000196284.9	SUPT3H	44777053	45345690	6_45228062_T_A	45228062	TRUE	A	6_45228062_T_A_b37	1.47528754005202	0.468838373996352	1
ENSG00000196357.7	ZNF565	36673187	36737159	19_36734491_G_A	36734491	G	A	19_36734491_G_A_b37;19_36734491_G_*_b37	-1.00144217984621	0.0831904336933775	0.695604586344521
ENSG00000196391.6	ZNF774	90895476	90909324	15_90922038_C_T	90922038	C	TRUE	15_90922038_C_T_b37	1.15592060191955	0.358232661290627	1
ENSG00000196418.8	ZNF124	247285276	247335318	1_247288976_CG_C	247288976	CG	C	1_247288976_CG_C_b37	0.513385075828523	0.22274241712389	1
ENSG00000196436.7	NPIPB15	74411775	74425978	16_74461752_A_T	74461752	A	TRUE	16_74461752_A_T_b37	1.56789108687565	0.510955947014059	1
ENSG00000196533.6	C1orf186	206238871	206288647	1_206326244_T_TA	206326244	TRUE	TA	1_206326244_T_TA_b37	0.321728760305803	0.195154322535804	1
ENSG00000196683.6	TOMM7	22852250	22862470	7_22861369_G_A	22861369	G	A	7_22861369_G_A_b37	0.510371951125478	0.222274179124991	1
ENSG00000196796.4	CTB-134H23.2	29049922	29064047	16_28353463_C_T	28353463	C	TRUE	16_28353463_C_T_b37	1.43217662463616	0.451125147678199	1
ENSG00000196873.11	CBWD3	70856396	70914929	9_69929708_C_A	69929708	C	A	9_69929708_C_A_b37	1.22575503380102	0.37890703319069	1
ENSG00000196922.6	ZNF252P	146198974	146228281	8_146212620_T_C	146212620	TRUE	C	8_146212620_T_C_b37	0.538913865023119	0.226757384373955	1
ENSG00000196990.4	FAM163B	136444078	136451319	9_136500515_T_C	136500515	TRUE	C	9_136500515_T_C_b37	-1.93867394993998	0.0471879603106355	0.630861501185664
ENSG00000197020.6	ZNF100	21905567	21950430	19_21924452_C_T	21924452	C	TRUE	19_21924452_C_T_b37	1.95671452479121	0.83518866473601	1
ENSG00000197083.7	ZNF300P1	150310206	150325851	5_150294883_A_G	150294883	A	G	5_150294883_A_G_b37	0.32670213492986	0.195817394280092	1
ENSG00000197093.6	GAL3ST4	99756866	99766373	7_99020700_C_CT	99020700	C	CT	7_99020701_TT_T_b37;7_99020702_T_TT_b37;7_99020702_T_TTT_b37;7_99020700_CTT_C_b37	1.92158194828619	0.779452775169866	1
ENSG00000197124.7	ZNF682	20107866	20150315	19_20074138_CACA_C	20074138	CACA	C	19_20074138_CACA_C_b37	1.97537326624393	0.875300747282374	1
ENSG00000197253.9	TPSB2	1277271	1280214	16_1294624_T_C	1294624	TRUE	C	16_1294624_T_C_b37	1.72214861175797	0.59811296343718	1
ENSG00000197258.5	EIF4BP6	104308195	104310023	7_104954983_A_G	104954983	A	G	7_104954983_A_G_b37	1.10600779507399	0.344397746308606	1
ENSG00000197261.7	C6orf141	49518112	49529620	6_49530385_C_T	49530385	C	TRUE	6_49530385_C_T_b37	1.96334813195801	0.848175575779044	1
ENSG00000197272.2	IL27	28510682	28523372	16_28378951_C_T	28378951	C	TRUE	16_28378951_C_T_b37	-0.411823812192608	0.12042199531015	0.770363138222408
ENSG00000197362.9	ZNF786	148766734	148787874	7_148796080_C_A	148796080	C	A	7_148796080_C_A_b37;7_148796080_C_CAAA_b37;7_148796080_C_CAAAA_b37	1.99912937020576	0.976460685602672	1
ENSG00000197372.5	ZNF675	23708432	23870022	19_23870110_G_T	23870110	G	TRUE	19_23870110_G_T_b37	1.87768470724745	0.726536808963159	1
ENSG00000197558.7	SSPO	149473130	149531068	7_149528262_C_T	149528262	C	TRUE	7_149528262_C_T_b37	1.47204436295397	0.467467622417074	1
ENSG00000197580.7	BCO2	112046189	112095422	11_112071880_AT_A	112071880	AT	A	11_112071880_AT_A_b37	1.7948206422177	0.650572301823933	1
ENSG00000197728.5	RPS26	56435636	56438116	12_56435929_C_G	56435929	C	G	12_56435929_C_G_b37	-4.02693196824561	0.0140892014283742	0.551089050155551
ENSG00000197782.10	ZNF780A	40575058	40596845	19_40567356_A_G	40567356	A	G	19_40567356_A_G_b37	-2.46270614028498	0.0346425742228572	0.620835102388407
ENSG00000197888.2	UGT2B17	69402901	69434245	4_69491183_G_T	69491183	G	TRUE	4_69491183_G_T_b37	0.386645009514552	0.204020834384248	1
ENSG00000197927.8	C2orf27A	132479947	132524973	2_132440040_T_C	132440040	TRUE	C	2_132440040_T_C_b37	1.83500195768738	0.684596013737667	1
ENSG00000197932.3	F8A1	154114634	154116335	X_154467457_C_T	154467457	C	TRUE	X_154467457_C_T_b37	1.73982793236962	0.610001966692275	1
ENSG00000198035.9	AGAP9	48189611	48237508	10_49217889_C_T	49217889	C	TRUE	10_49217889_C_T_b37	1.94550275984443	0.815414755572283	1
ENSG00000198130.10	HIBCH	191054460	191208919	2_191144892_A_T	191144892	A	TRUE	2_191144892_A_T_b37	1.96090796202219	0.843266436976968	1
ENSG00000198185.7	ZNF334	45129700	45142198	20_45146249_A_C	45146249	A	C	20_45146249_A_C_b37	-1.49052973249263	0.0617208317482116	0.695604586344521
ENSG00000198467.9	TPM2	35681988	35691017	9_35778942_C_T	35778942	C	TRUE	9_35778942_C_T_b37	1.94514797278907	0.814825758633275	1
ENSG00000198468.3	FLVCR1-AS1	213025449	213031430	1_213015222_A_G	213015222	A	G	1_213015222_A_G_b37	1.9999147626778	0.992633710369643	1
ENSG00000198502.5	HLA-DRB5	32485119	32498064	6_32551278_G_C	32551278	G	C	6_32551278_G_C_b37	1.41306815769525	0.443608014782835	1
ENSG00000198715.7	C1orf85	156259879	156265463	1_156224304_T_C	156224304	TRUE	C	1_156224304_T_C_b37	1.73512122096611	0.606788006399302	1
ENSG00000198794.7	SCAMP5	75249559	75313837	15_75299768_G_A	75299768	G	A	15_75299768_G_A_b37	1.84474441477198	0.693562690015987	1
ENSG00000198868.3	MIR4461	134263719	134264016	5_134561408_T_C	134561408	TRUE	C	5_134561408_T_C_b37	1.0964552500717	0.341833008278381	1
ENSG00000198890.6	PRMT6	107599266	107601916	1_107592959_A_G	107592959	A	G	1_107592959_A_G_b37	0.903700102005871	0.295079558376454	1
ENSG00000198912.6	C1orf174	3805688	3816857	1_3801973_T_C	3801973	TRUE	C	1_3801973_T_C_b37	0.982481710553714	0.313108401991681	1
ENSG00000198945.3	L3MBTL3	130334843	130462594	6_130374461_T_A	130374461	TRUE	A	6_130374461_T_A_b37	1.70423600052175	0.586550280900421	1
ENSG00000198952.7	SMG5	156219014	156252620	1_156293055_CCATT_C	156293055	CCATT	C	1_156293055_CCATT_C_b37	-0.054531021979642	0.151753973794108	0.783966755185411
ENSG00000199332.1	Y_RNA	31369928	31370027	6_31379817_T_C	31379817	TRUE	C	6_31379817_T_C_b37	-1.07532532428672	0.0794886891027912	0.695604586344521
ENSG00000199461.1	Y_RNA	21147569	21147671	14_21151483_T_G	21151483	TRUE	G	14_21151483_T_G_b37	0.373842704444428	0.20223537347078	1
ENSG00000201499.1	RNU6-312P	201746437	201746544	2_201738724_T_A	201738724	TRUE	A	2_201738724_T_A_b37;2_201738724_T_C_b37;2_201738724_T_G_b37	0.960453128606389	0.307926881046361	1
ENSG00000202285.1	RNU6-117P	107186822	107186929	6_107220167_C_T	107220167	C	TRUE	6_107220167_C_T_b37	1.35117867253615	0.420534401163436	1
ENSG00000203666.8	EFCAB2	245133006	245290466	1_245210852_G_A	245210852	G	A	1_245210852_G_A_b37	1.35266385990036	0.421066692048314	1
ENSG00000203772.6	SPRN	135234169	135382916	10_135254576_G_A	135254576	G	A	10_135254576_G_A_b37	1.74722902249192	0.615130670079539	1
ENSG00000203827.7	NBPF16	148739442	148758311	1_148359954_T_C	148359954	TRUE	C	1_148359954_T_C_b37	-0.485592337580499	0.114893085538731	0.747595512451473
ENSG00000203843.3	PFN1P2	144612265	144612683	1_144936251_G_A	144936251	G	A	1_144936251_G_A_b37	-0.950768779154942	0.0858367162909401	0.695604586344521
ENSG00000203875.6	SNHG5	86370709	86388451	6_86387888_G_T	86387888	G	TRUE	6_86387888_G_T_b37	1.65318149473768	0.555919645882542	1
ENSG00000203900.2	RP11-261N11.8	61991339	62002529	20_61994665_C_T	61994665	C	TRUE	20_61994665_C_T_b37	1.82461041586237	0.6753656695109	1
ENSG00000204116.7	CHIC1	72783035	72906937	X_72611177_A_G	72611177	A	G	X_72611177_A_G_b37	1.85793086533408	0.706232615977287	1
ENSG00000204147.5	ASAH2B	52499077	52576255	10_52538204_A_C	52538204	A	C	10_52538204_A_C_b37	0.0158847493477197	0.158957544150299	1
ENSG00000204164.6	BMS1P5	48901101	48950972	10_48852890_C_T	48852890	C	TRUE	10_48852890_C_T_b37	1.99467757473445	0.94184196369993	1
ENSG00000204169.6	AGAP7	51464161	51486327	10_51274079_A_C	51274079	A	C	10_51274079_A_C_b37	1.99924924091084	0.978140711506615	1
ENSG00000204217.8	BMPR2	203241658	203432474	2_203270092_A_G	203270092	A	G	2_203270092_A_G_b37	1.44567374917489	0.456555358647228	1
ENSG00000204257.10	HLA-DMA	32916389	32936871	6_32914726_G_C	32914726	G	C	6_32914726_G_C_b37	1.46888648211427	0.46613908935205	1
ENSG00000204308.6	RNF5	32146130	32151930	6_32133098_A_G	32133098	A	G	6_32133098_A_G_b37	-1.40943331396443	0.0648247043388507	0.695604586344521
ENSG00000204338.4	CYP21A1P	31973412	31976228	6_32067503_GA_G	32067503	GA	G	6_32067503_GA_G_b37;6_32067504_A_AA_b37;6_32067503_G_A_b37;6_32067504_A_AAA_b37	0.691626246568831	0.252689307344283	1
ENSG00000204516.5	MICB	31462657	31478901	6_31458993_A_G	31458993	A	G	6_31458993_A_G_b37	0.930347360418807	0.301023919465672	1
ENSG00000204525.10	HLA-C	31236525	31239907	6_31239378_T_G	31239378	TRUE	G	6_31239378_T_G_b37	1.53227840286684	0.494037211917753	1
ENSG00000204528.3	PSORS1C3	31141511	31145676	6_31144363_CGA_C	31144363	CGA	C	6_31144364_GAG_G_b37;6_31144363_CGAG_*_b37;6_31144365_AG_G_b37	1.60868977491435	0.531611494725218	1
ENSG00000204529.3	GUCY2EP	76405086	76418685	11_76479205_A_G	76479205	A	G	11_76479205_A_G_b37	-5.28303855107276	0.006960869300044	0.433155912352738
ENSG00000204622.6	HLA-J	29974359	29977733	6_29905763_G_A	29905763	G	A	6_29905763_G_A_b37	-2.84211013272164	0.0277728911758276	0.620835102388407
ENSG00000204642.9	HLA-F	29690551	29706305	6_29691090_T_A	29691090	TRUE	A	6_29691090_T_A_b37	0.334965875006162	0.196924994852333	1
ENSG00000204650.9	CRHR1-IT1	43697693	43725582	17_43648989_A_G	43648989	A	G	17_43648989_A_G_b37	1.86211903690111	0.710396775753285	1
ENSG00000204764.8	RANBP17	170288873	170727019	5_170479986_A_AGCTGGGATTACAGGCATGTGCCACCACACCTG	170479986	A	AGCTGGGATTACAGGCATGTGCCACCACACCTG	5_170479986_A_AGCTGGGATTACAGGCATGTGCCACCACACCTG_b37	1.96886407820045	0.859937489754211	1
ENSG00000204778.4	RP11-15J10.1	70181519	70216621	9_69777264_T_A	69777264	TRUE	A	9_69777264_T_A_b37	1.17873941919021	0.364811859284988	1
ENSG00000204792.2	AC104135.3	75145274	75165545	2_75185856_G_T	75185856	G	TRUE	2_75185856_G_T_b37	1.78162750222151	0.640282801189092	1
ENSG00000204839.4	MROH6	144648356	144655141	8_144656977_G_C	144656977	G	C	8_144656977_G_C_b37	1.98238047874742	0.894400158303459	1
ENSG00000204876.4	AC021218.2	155755325	155759037	7_155753928_T_A	155753928	TRUE	A	7_155753928_T_A_b37	1.67603613838418	0.569235190511342	1
ENSG00000204894.4	RP11-208G20.2	152064255	152064345	7_151443931_A_C	151443931	A	C	7_151443931_A_C_b37	1.99685437959789	0.955273431656754	1
ENSG00000205078.5	SYCE1L	77233293	77247112	16_77233338_C_T	77233338	C	TRUE	16_77233338_C_T_b37	0.077165032045059	0.165544471808224	1
ENSG00000205106.2	CTD-2210P24.4	45792982	45793909	11_45793218_G_C	45793218	G	C	11_45793218_G_C_b37	0.333705005038155	0.196755525115997	1
ENSG00000205312.4	AC022596.2	16750948	16756091	17_16756349_A_C	16756349	A	C	17_16756349_A_C_b37	-6.44606737148882	0.00365833660511106	0.340731556373441
ENSG00000205436.3	EXOC3L4	103566480	103576896	14_103576443_T_C	103576443	TRUE	C	14_103576443_T_C_b37	1.99532579631438	0.945492576553368	1
ENSG00000205464.7	ATP6AP1L	81575280	81682796	5_81569088_C_T	81569088	C	TRUE	5_81569088_C_T_b37	0.796633700524183	0.272649900114227	1
ENSG00000205517.8	RGL3	11495016	11530018	19_11503200_AATTTT_A	11503200	AATTTT	A	19_11503200_AATTTT_A_b37	1.99460053622596	0.9414233282766	1
ENSG00000205578.4	POM121B	72707496	72716496	7_72714090_T_G	72714090	TRUE	G	7_72714090_T_G_b37	1.83089685135917	0.680910100811241	1
ENSG00000205583.9	STAG3L1	74988447	75024657	7_75115226_G_A	75115226	G	A	7_75115226_G_A_b37	1.64206358971757	0.549654539953272	1
ENSG00000205663.5	RP11-706O15.5	3809478	3838787	X_3820335_C_T	3820335	C	TRUE	X_3820335_C_T_b37	0.510908660159771	0.22235749712369	1
ENSG00000205866.2	FAM99A	1686826	1689086	11_1686807_G_A	1686807	G	A	11_1686807_G_A_b37	-0.31263652498194	0.128326220979799	0.777276700308623
ENSG00000205978.5	NYNRIN	24867991	24888494	14_24871530_C_T	24871530	C	TRUE	14_24871530_C_T_b37	1.80838388775192	0.661574931478495	1
ENSG00000206077.6	ZDHHC11B	710474	767067	5_878525_T_A	878525	TRUE	A	5_878525_T_A_b37	1.86322563570872	0.711509024415643	1
ENSG00000206149.6	HERC2P9	28834637	28930410	15_28993576_G_A	28993576	G	A	15_28993576_G_A_b37	1.87891433447476	0.727859967777744	1
ENSG00000206176.5	AC023490.1	20378813	20380440	22_20475241_T_C	20475241	TRUE	C	22_20475241_T_C_b37	1.97164832768527	0.866284696413605	1
ENSG00000206341.6	HLA-H	29855349	29858259	6_29878825_A_G	29878825	A	G	6_29878825_A_G_b37	1.10470862461978	0.344047412002196	1
ENSG00000206344.6	HCG27	31165536	31171745	6_31208591_G_T	31208591	G	TRUE	6_31208591_G_T_b37	1.97841385157733	0.883193387183367	1
ENSG00000206685.1	RNU6-1189P	46946904	46947011	X_46957310_CT_C	46957310	CT	C	X_46957310_CT_C_b37	0.290001756884351	0.190985598446619	1
ENSG00000207425.1	Y_RNA	15009313	15009413	16_15031536_C_T	15031536	C	TRUE	16_15031536_C_T_b37	1.91471774898179	0.770262730774063	1
ENSG00000207497.1	Y_RNA	186631026	186631121	4_186629815_G_A	186629815	G	A	4_186629815_G_A_b37	-4.19971807699227	0.0127770662970541	0.534251496138312
ENSG00000207636.1	MIR631	75645951	75646026	15_75645965_CCT_C	75645965	CCT	C	15_75645965_CCT_C_b37	1.54366003368705	0.499339480890192	1
ENSG00000207650.1	MIR570	195426271	195426368	3_195412402_G_T	195412402	G	TRUE	3_195412402_G_T_b37	-0.193827620837681	0.138564601159012	0.782880506686924
ENSG00000211630.2	IGKV1D-13	90192767	90193424	2_90204418_C_T	90204418	C	TRUE	2_90204418_C_T_b37	1.63949019076	0.548223236765566	1
ENSG00000211639.2	IGLV4-60	22516591	22517074	22_22516998_C_T	22516998	C	TRUE	22_22516998_C_T_b37	-6.88008749691687	0.00288297727144019	0.340731556373441
ENSG00000211642.2	IGLV10-54	22569183	22569660	22_22567948_A_G	22567948	A	G	22_22567948_A_G_b37	1.31070824321631	0.406405384984953	1
ENSG00000211643.2	IGLV5-52	22673081	22673581	22_22641447_T_TTTCA	22641447	TRUE	TTTCA	22_22641447_T_TTTCA_b37;22_22641447_T_*_b37	0.650337345341995	0.24533710062544	1
ENSG00000211677.2	IGLC2	23243155	23243617	22_23241864_G_A	23241864	G	A	22_23241864_G_A_b37	1.99993918775669	0.993777983306532	1
ENSG00000211685.2	IGLC7	23264765	23265203	22_23248839_A_T	23248839	A	TRUE	22_23248839_A_T_b37	1.9772445779389	0.880094828790642	1
ENSG00000211698.2	TRGV4	38393315	38394118	7_38384304_C_G	38384304	C	G	7_38384304_C_G_b37	1.92990317773985	0.791195859220941	1
ENSG00000211934.2	IGHV1-2	106452670	106453170	14_106440550_A_G	106440550	A	G	14_106440550_A_G_b37	1.96478378146759	0.851143307684122	1
ENSG00000211935.2	IGHV1-3	106471245	106471723	14_106773894_T_G	106773894	TRUE	G	14_106773894_T_G_b37	1.86439947653912	0.712694463171523	1
ENSG00000211936.2	IGHV4-4	106478109	106478603	14_106471547_A_G	106471547	A	G	14_106471547_A_G_b37	1.30202906073009	0.403466329098888	1
ENSG00000211939.2	IGHV1-8	106539078	106539577	14_106531186_G_C	106531186	G	C	14_106531186_G_C_b37	1.96620717639939	0.854148197539891	1
ENSG00000211940.2	IGHV3-9	106552284	106552809	14_106531186_G_C	106531186	G	C	14_106531186_G_C_b37	1.53244162433828	0.494112579538325	1
ENSG00000211972.2	IGHV3-66	107131032	107131560	14_107136019_C_T	107136019	C	TRUE	14_107136019_C_T_b37	1.95932765431718	0.840171699627557	1
ENSG00000212293.1	SNORA16	32994526	32994653	13_32996332_C_CA	32996332	C	CA	13_32996332_C_CA_b37	1.99282041361317	0.932474105314902	1
ENSG00000212440.1	SNORA75	9439268	9439418	12_9432903_G_A	9432903	G	A	12_9432903_G_A_b37	0.507019427452292	0.221754582461608	1
ENSG00000212719.6	C17orf51	21428050	21477722	17_21452282_C_T	21452282	C	TRUE	17_21452282_C_T_b37	1.3311243013955	0.413443864450001	1
ENSG00000213064.5	SFT2D2	168195175	168222263	1_168221225_A_C	168221225	A	C	1_168221225_A_C_b37	-0.0197842248912252	0.155261202947756	0.784874225883522
ENSG00000213171.2	LINGO4	151772739	151778630	1_151590206_A_G	151590206	A	G	1_151590206_A_G_b37	-0.110698758560432	0.146272513434006	0.782880506686924
ENSG00000213178.3	RP11-641D5.1	169201458	169201868	3_168296354_C_CT	168296354	C	CT	3_168296356_T_TT_b37;3_168296354_CTT_C_b37;3_168296355_TT_T_b37;3_168296356_T_TTT_b37	0.223790502458996	0.18261546801029	1
ENSG00000213214.3	ARHGEF35	143883175	143991230	7_143868570_G_A	143868570	G	A	7_143868570_G_A_b37	1.81438097454156	0.666588155972809	1
ENSG00000213221.4	DNLZ	139253931	139258241	9_139256495_G_T	139256495	G	TRUE	9_139256495_G_T_b37	1.9039176592737	0.756582617192752	1
ENSG00000213222.3	AC093724.2	132480825	132481852	2_132440073_G_C	132440073	G	C	2_132440073_G_C_b37	1.51003111322194	0.483941183668612	1
ENSG00000213240.7	NOTCH2NL	145209118	145291972	1_144337848_A_G	144337848	A	G	1_144337848_A_G_b37	1.90747426391573	0.760990430857824	1
ENSG00000213385.3	RP11-577H5.1	102395592	102396386	7_102085531_C_CCATGCCTCCTTTCCACAGCTTCCCTCCTCACCCTCGGCCTCACTTCCGTCACCTTTCCCGAGCTTTAGAGACGCCGGCT	102085531	C	CCATGCCTCCTTTCCACAGCTTCCCTCCTCACCCTCGGCCTCACTTCCGTCACCTTTCCCGAGCTTTAGAGACGCCGGCT	7_102085531_C_CCATGCCTCCTTTCCACAGCTTCCCTCCTCACCCTCGGCCTCACTTCCGTCACCTTTCCCGAGCTTTAGAGACGCCGGCT_b37;7_102085531_C_CCATGCCTCCTTTCCACAGCTTCCCTCCTCACCCTTGGCCTCACTTCCGTCACCTTTCCCGAGCTTTAGAGACGCCGGCT_b37	1.13877498138055	0.353396105788135	1
ENSG00000213412.3	HNRNPA1P33	47133337	47133898	10_47078032_G_A	47078032	G	A	10_47078032_G_A_b37	1.87957278304629	0.728571599472878	1
ENSG00000213519.2	AC132008.1	197307214	197307500	3_197330091_C_CGGGAGT	197330091	C	CGGGAGT	3_197330091_C_CGGGAGT_b37;3_197330091_C_CAGGAGT_b37	1.1022842766705	0.34339494895028	1
ENSG00000213672.3	NCKIPSD	48701363	48723797	3_48751820_G_T	48751820	G	TRUE	3_48751820_G_T_b37	1.88060433871811	0.729690870033184	1
ENSG00000213790.2	OLA1P1	42503768	42504957	22_42523409_G_T	42523409	G	TRUE	22_42523409_G_T_b37	-2.52902902508492	0.0333245202878329	0.620835102388407
ENSG00000213908.3	CYP2A7P1	41530171	41533625	19_41387620_A_G	41387620	A	G	19_41387620_A_G_b37	0.684813385932785	0.251457733416236	1
ENSG00000213965.3	NUDT19	33182866	33204702	19_33182751_A_G	33182751	A	G	19_33182751_A_G_b37	1.69719757589581	0.582130863139347	1
ENSG00000213971.3	RP11-15H20.6	23442707	23457053	19_23422676_T_C	23422676	TRUE	C	19_23422676_T_C_b37	1.96940436696207	0.861145579552252	1
ENSG00000214049.6	UCA1	15939770	15947130	19_15941455_A_G	15941455	A	G	19_15941455_A_G_b37	-6.42097582540407	0.00370916667473892	0.340731556373441
ENSG00000214078.7	CPNE1	34213952	34252878	20_34215234_C_CA	34215234	C	CA	20_34215234_C_CA_b37	1.86372267929471	0.712010270617085	1
ENSG00000214174.4	AMZ2P1	62962667	62971694	17_62987776_T_TC	62987776	TRUE	TC	17_62987776_T_TC_b37;17_62987776_T_TTC_b37	1.87459692254674	0.723246728932294	1
ENSG00000214264.4	RP11-356J5.5	112051495	112053914	11_112059480_C_CTTT	112059480	C	CTTT	11_112059480_C_CT_b37;11_112059480_C_CTT_b37;11_112059480_C_CTTT_b37;11_112059480_C_CTTTT_b37	1.64848367358564	0.553256027042948	1
ENSG00000214309.3	MBLAC1	99724316	99726118	7_99862029_A_AGAT	99862029	A	AGAT	7_99862038_T_TGAT_b37;7_99862035_TGAT_T_b37;7_99862029_AGATGATGAT_A_b37;7_99862038_T_TGATGAT_b37	0.79790313472256	0.27290298493131	1
ENSG00000214401.4	KANSL1-AS1	44270941	44274089	17_43661801_T_G	43661801	TRUE	G	17_43661801_T_G_b37	0.607369680221097	0.237961403402983	1
ENSG00000214826.4	DDX12P	9570308	9600825	12_9432903_G_A	9432903	G	A	12_9432903_G_A_b37	0.72663959474329	0.259137215540306	1
ENSG00000214867.3	SRSF9P1	37667470	37668000	21_37572401_T_G	37572401	TRUE	G	21_37572401_T_G_b37	0.591987082496019	0.235386540483784	1
ENSG00000214872.4	SMTNL1	57308978	57318108	11_57311754_G_T	57311754	G	TRUE	11_57311754_G_T_b37	1.90572314592413	0.758808845174293	1
ENSG00000214941.3	ZSWIM7	15879873	15903031	17_16112951_T_TA	16112951	TRUE	TA	17_16112953_A_AA_b37;17_16112953_A_AAA_b37;17_16112952_AA_A_b37;17_16112951_TAA_T_b37;17_16112953_A_AAAA_b37	0.416402436063265	0.208243253576493	1
ENSG00000214944.5	ARHGEF28	72921982	73237818	5_72852927_TA_T	72852927	TA	TRUE	5_72852928_AA_A_b37;5_72852927_TAA_T_b37	1.999986728674	0.997093326444203	1
ENSG00000215023.2	AC114730.5	242740330	242741322	2_242696329_A_G	242696329	A	G	2_242696329_A_G_b37	1.97827577156863	0.882823083456064	1
ENSG00000215114.3	UBXN2B	59323822	59364060	8_59318052_A_T	59318052	A	TRUE	8_59318052_A_T_b37	1.70520611010437	0.587164743978041	1
ENSG00000215142.4	RP11-292B8.1	40491621	40633282	9_40631524_AAATT_A	40631524	AAATT	A	9_40631524_AAATT_A_b37	-1.61368482884063	0.0573060149690644	0.688174863970607
ENSG00000215190.4	LINC00680	58272351	58287779	6_58272623_T_C	58272623	TRUE	C	6_58272623_T_C_b37	1.91724654294819	0.773600117146614	1
ENSG00000215210.3	RBMXP2	30689102	30690270	9_30689688_A_G	30689688	A	G	9_30689688_A_G_b37	-0.727471280114344	0.098635345284539	0.734887291777947
ENSG00000215252.7	GOLGA8B	34817407	34880704	15_34883832_T_TCCTG	34883832	TRUE	TCCTG	15_34883840_GCCTG_G_b37;15_34883836_GCCTGCCTG_G_b37;15_34883844_G_GCCTG_b37;15_34883832_TCCTGCCTGCCTG_T_b37	1.97095605700491	0.86467761438184	1
ENSG00000215513.7	PI4KAP1	20383523	20427835	22_20475241_T_C	20475241	TRUE	C	22_20475241_T_C_b37	1.9870158184338	0.909278893570141	1
ENSG00000215527.3	AP005482.1	12658041	12663470	18_12549738_G_A	12549738	G	A	18_12549738_G_A_b37	1.84519520544706	0.69398537089278	1
ENSG00000215790.2	SLC35E2	1656276	1677431	1_1603434_G_T	1603434	G	TRUE	1_1603434_G_T_b37	-0.510021573814811	0.113124383034956	0.747595512451473
ENSG00000215914.3	MMP23A	1631368	1633249	1_1628711_G_A	1628711	G	A	1_1628711_G_A_b37	0.852738626728524	0.284123174723768	1
ENSG00000215915.5	ATAD3C	1385068	1405538	1_1392209_G_C	1392209	G	C	1_1392209_G_C_b37	1.20492792373841	0.372570833970111	1
ENSG00000217442.3	SYCE3	50989540	51001334	22_51001271_G_A	51001271	G	A	22_51001271_G_A_b37	1.15703691328775	0.358550699378477	1
ENSG00000217835.3	RP6-159A1.2	65176130	65177038	X_65176531_T_C	65176531	TRUE	C	X_65176531_T_C_b37	-1.35707342650181	0.0669168906623834	0.695604586344521
ENSG00000218422.2	AC016773.1	1741077	1743830	4_1733888_G_A	1733888	G	A	4_1733888_G_A_b37	1.25938321758218	0.389463372336287	1
ENSG00000218510.3	LINC00339	22351680	22357716	1_22351951_A_G	22351951	A	G	1_22351951_A_G_b37;1_22351951_A_C_b37;1_22351951_A_ACCCCGG_b37	0.512230449130641	0.22256284933405	1
ENSG00000218537.1	AP000350.4	24236612	24241117	22_24266954_A_C	24266954	A	C	22_24266954_A_C_b37;22_24266954_A_AC_b37	1.89032478021016	0.740514196773202	1
ENSG00000219626.4	FAM228B	24299395	24392509	2_24342532_G_A	24342532	G	A	2_24342532_G_A_b37	1.39486723547236	0.43662631813768	1
ENSG00000219755.1	RP1-199J3.5	100023587	100024332	6_100025952_CA_C	100025952	CA	C	6_100025953_AA_A_b37;6_100025952_CAA_C_b37;6_100025954_A_AA_b37	0.0845197727011282	0.166355774713037	1
ENSG00000221890.2	NPTXR	39214456	39239987	22_39231393_T_C	39231393	TRUE	C	22_39231393_T_C_b37	1.93075942730883	0.792445730732721	1
ENSG00000221947.3	XKR9	71581599	71702606	8_71565356_A_G	71565356	A	G	8_71565356_A_G_b37	1.69176546261008	0.578765569658715	1
ENSG00000221955.6	SLC12A8	124801479	124998021	3_124926000_T_A	124926000	TRUE	A	3_124926000_T_A_b37	1.02636286014922	0.323774758819482	1
ENSG00000222019.3	URAHP	90106168	90114181	16_90103246_C_G	90103246	C	G	16_90103246_C_G_b37	1.99803020713944	0.964599631620172	1
ENSG00000223496.1	EXOSC6	70284133	70285833	16_70408329_T_G	70408329	TRUE	G	16_70408329_T_G_b37	1.52600082270681	0.491153090304676	1
ENSG00000223508.5	RPL23AP53	163185	182231	8_42227_C_T	42227	C	TRUE	8_42227_C_T_b37	1.9532014173036	0.828730681343557	1
ENSG00000223534.1	HLA-DQB1-AS1	32627656	32628506	6_32627082_A_G	32627082	A	G	6_32627082_A_G_b37	1.99997642108559	0.996125637453129	1
ENSG00000223784.1	RP11-554I8.2	6779343	6780988	10_6780990_GT_G	6780990	GT	G	10_6780990_GT_G_b37;10_6780991_T_TT_b37	-1.19629714340971	0.0738051979016141	0.695604586344521
ENSG00000223855.1	AC147651.3	560027	564869	7_563526_G_A	563526	G	A	7_563526_G_A_b37	1.98891912995242	0.916164969921663	1
ENSG00000223977.1	AC138623.1	83446013	83446229	2_83602238_G_A	83602238	G	A	2_83602238_G_A_b37	1.39642600794218	0.437217626178422	1
ENSG00000224037.2	RP4-781K5.7	234845134	234855723	1_234842856_G_C	234842856	G	C	1_234842856_G_C_b37	1.99926350733773	0.978349348615393	1
ENSG00000224063.1	AC007319.1	187867946	188419390	2_188421264_C_T	188421264	C	TRUE	2_188421264_C_T_b37	1.95646206274898	0.834715648040872	1
ENSG00000224081.3	LINC01057	95104016	95285837	1_95278240_G_A	95278240	G	A	1_95278240_G_A_b37	-0.350447248692603	0.125247068882421	0.777276700308623
ENSG00000224086.3	LL22NC03-86G7.1	22292608	22297799	22_22333218_C_T	22333218	C	TRUE	22_22333218_C_T_b37	-0.0658406354057774	0.150631845509405	0.783966755185411
ENSG00000224122.1	POU6F2-AS1	39444196	39445945	7_39437903_T_C	39437903	TRUE	C	7_39437903_T_C_b37	0.489872249751954	0.219119593854042	1
ENSG00000224183.1	SDHDP6	25620654	25621134	1_25595398_C_A	25595398	C	A	1_25595398_C_A_b37	1.75278678981795	0.619044213552284	1
ENSG00000224497.1	RPL36P4	34132174	34132492	20_34124336_A_C	34124336	A	C	20_34124336_A_C_b37	1.98931332644685	0.917664266895152	1
ENSG00000224574.1	COL18A1-AS2	46827300	46829980	21_46830345_TGACCCTGCGGG_T	46830345	TGACCCTGCGGG	TRUE	21_46830345_TGACCCTGCGGG_T_b37	-7.76065611022358	0.00178286271060136	0.283856700449681
ENSG00000224597.5	PTCHD3P1	29698330	29776674	10_29765307_G_A	29765307	G	A	10_29765307_G_A_b37	-2.73970033145071	0.0294742048739271	0.620835102388407
ENSG00000224635.1	RP4-564F22.5	37034657	37045444	20_37025560_A_AT	37025560	A	AT	20_37025561_T_TT_b37;20_37025561_T_TTT_b37;20_37025560_AT_A_b37	-0.653810254780694	0.103302021960896	0.746097363240356
ENSG00000224769.1	AC069213.1	195341817	195347104	3_195355301_C_G	195355301	C	G	3_195355301_C_G_b37	-0.70458146859562	0.100060338304419	0.736465608272847
ENSG00000224846.1	RP1-90J20.8	2989959	2999368	6_2999243_C_T	2999243	C	TRUE	6_2999243_C_T_b37	1.92972222417342	0.790932767571314	1
ENSG00000224886.2	BEND3P3	81444249	81444739	10_81575390_C_G	81575390	C	G	10_81575390_C_G_b37	1.09722933769592	0.342039879561775	1
ENSG00000224982.2	TMEM233	120031263	120079363	12_120050873_A_G	120050873	A	G	12_120050873_A_G_b37	-0.133176505779829	0.14414177763848	0.782880506686924
ENSG00000224997.1	AL049840.1	104177606	104179149	14_104051685_A_G	104051685	A	G	14_104051685_A_G_b37	1.95918605035376	0.839897472072005	1
ENSG00000225083.1	GRTP1-AS1	114005987	114016183	13_114019050_G_C	114019050	G	C	13_114019050_G_C_b37	1.97523444812657	0.874952667027102	1
ENSG00000225101.3	OR52K3P	4496042	4497123	11_4495028_G_A	4495028	G	A	11_4495028_G_A_b37	1.16966113227807	0.362174560179091	1
ENSG00000225138.3	CTD-2228K2.7	473350	480999	5_415906_G_A	415906	G	A	5_415906_G_A_b37	-3.47912489290121	0.0192448912174727	0.591505902544132
ENSG00000225175.1	RP11-795A2.2	186405117	186410295	3_186393547_T_C	186393547	TRUE	C	3_186393547_T_C_b37	1.28817875180385	0.398839863872323	1
ENSG00000225217.1	HSPA7	161576080	161578007	1_161600591_T_C	161600591	TRUE	C	1_161600591_T_C_b37	1.81127324538937	0.663978447894576	1
ENSG00000225241.3	RP11-640M9.2	144593362	144621656	1_144607435_T_C	144607435	TRUE	C	1_144607435_T_C_b37	1.34117351790167	0.416974545145502	1
ENSG00000225282.1	AP000350.6	24269086	24271761	22_24266954_A_C	24266954	A	C	22_24266954_A_C_b37;22_24266954_A_AC_b37	1.96067161319206	0.842799508843181	1
ENSG00000225489.2	RP11-390F4.3	6716547	6727438	9_6722102_A_G	6722102	A	G	9_6722102_A_G_b37	1.61321834750174	0.533995971586906	1
ENSG00000225507.1	AC069282.6	47996389	47996915	7_47990832_C_A	47990832	C	A	7_47990832_C_A_b37	0.564120957442242	0.230807366773838	1
ENSG00000225851.1	HLA-S	31349850	31350065	6_31238147_C_G	31238147	C	G	6_31238147_C_G_b37	0.940130793250887	0.303245017751389	1
ENSG00000225946.1	RP11-395B7.2	100606877	100611410	7_100492568_G_A	100492568	G	A	7_100492568_G_A_b37	1.77408208978812	0.634567296357453	1
ENSG00000225972.1	MTND1P23	564441	564813	1_567783_T_C	567783	TRUE	C	1_567783_T_C_b37	1.10100611717627	0.343051631440672	1
ENSG00000225975.2	AC074138.3	37176341	37178351	19_37081826_C_A	37081826	C	A	19_37081826_C_A_b37	1.98666002442434	0.908049762055103	1
ENSG00000226002.1	RP11-460N20.5	64544480	64560610	7_64547832_C_T	64547832	C	TRUE	7_64547832_C_T_b37	-5.05156364745181	0.00791960885762195	0.451747688586852
ENSG00000226124.2	FTCDNL1	200625266	200715896	2_200625581_T_C	200625581	TRUE	C	2_200625581_T_C_b37	1.99978526716257	0.988308405340102	1
ENSG00000226210.3	ABC7-42389800N19.1	73724	91218	12_61416_G_A	61416	G	A	12_61416_G_A_b37	-0.984523150149471	0.0840640446734951	0.695604586344521
ENSG00000226232.4	RP11-419C5.2	70010290	70030091	16_70017931_A_G	70017931	A	G	16_70017931_A_G_b37	0.52424323109301	0.224439597101438	1
ENSG00000226278.1	PSPHP1	55832489	55840981	7_56087364_G_T	56087364	G	TRUE	7_56087364_G_T_b37	1.47886908224439	0.470359662995054	1
ENSG00000226334.1	RP11-217B7.2	107689833	107691173	9_107690124_A_G	107690124	A	G	9_107690124_A_G_b37	1.25780566181362	0.388958858828241	1
ENSG00000226381.3	RP11-119F19.2	81422843	81526085	10_81577614_G_T	81577614	G	TRUE	10_81577614_G_T_b37	0.980473455165338	0.312631340364879	1
ENSG00000226450.2	CYP2D8P1	42545876	42551007	22_42534600_T_C	42534600	TRUE	C	22_42534600_T_C_b37	0.189886751741426	0.178494645287438	1
ENSG00000226659.1	RP11-137H2.4	82289352	82295698	10_82295398_G_A	82295398	G	A	10_82295398_G_A_b37	1.78393660158383	0.642055922034241	1
ENSG00000226752.3	PSMD5-AS1	123587105	123616651	9_123605711_CGAAGGCGTGAGTAATA_C	123605711	CGAAGGCGTGAGTAATA	C	9_123605711_CGAAGGCGTGAGTAATA_C_b37	-1.02776328664669	0.0818507793671069	0.695604586344521
ENSG00000226767.1	RP11-328P23.3	64973685	64973857	7_64676421_T_TG	64676421	TRUE	TG	7_64676421_T_TG_b37	0.525566221309191	0.22464744413152	1
ENSG00000226824.2	RP4-756H11.3	66119524	66134842	7_66147101_G_A	66147101	G	A	7_66147101_G_A_b37	1.87318189386372	0.721754220403471	1
ENSG00000226856.1	AC093901.1	118889703	118943962	2_118943801_T_A	118943801	TRUE	A	2_118943801_T_A_b37	-0.893973754226636	0.0889113792360083	0.700183098830907
ENSG00000226864.1	RP11-500G22.2	123687826	123711480	10_123688152_A_T	123688152	A	TRUE	10_123688152_A_T_b37	1.90283016663409	0.755252747947245	1
ENSG00000226874.1	AC005154.8	30583668	30584047	7_30588517_G_GTC	30588517	G	GTC	7_30588517_G_GTC_b37	1.38684700244971	0.433603114725101	1
ENSG00000227113.2	RP11-460N20.4	64535400	64539158	7_64867528_AT_A	64867528	AT	A	7_64867532_T_TT_b37;7_64867532_T_TTTT_b37;7_64867528_ATTTT_A_b37;7_64867531_TT_T_b37;7_64867532_T_TTT_b37;7_64867529_TTTT_T_b37	-2.31685790709281	0.0377365417989701	0.625993904837835
ENSG00000227121.1	RP11-319F12.2	54733247	54735575	10_54745518_ATAACTTCT_A	54745518	ATAACTTCT	A	10_54745518_ATAACTTCT_A_b37;10_54745518_ATAACTTCT_*_b37	0.821802893866789	0.277723334731391	1
ENSG00000227124.4	ZNF717	75758793	75834734	3_75803457_CA_C	75803457	CA	C	3_75803457_CA_C_b37	1.76233592354515	0.625898355750954	1
ENSG00000227191.2	TRGC2	38279180	38289173	7_38205533_G_A	38205533	G	A	7_38205533_G_A_b37	-0.0192470963789333	0.155316135832927	0.784874225883522
ENSG00000227192.1	RP1-45I4.3	143360561	143363461	6_143381712_T_C	143381712	TRUE	C	6_143381712_T_C_b37	1.99737613349538	0.959147274051527	1
ENSG00000227258.1	SMIM2-AS1	44716681	44813010	13_44706478_A_ACAAAAAATCACATTTCC	44706478	A	ACAAAAAATCACATTTCC	13_44706478_A_ACAAAAAATCACATTTCC_b37	1.99727025154368	0.95833188767792	1
ENSG00000227262.3	HCG4B	29893759	29894750	6_29916971_C_T	29916971	C	TRUE	6_29916971_C_T_b37	1.19194247434984	0.368695167694318	1
ENSG00000227306.1	AP006285.6	1709526	1710286	11_1704622_T_C	1704622	TRUE	C	11_1704622_T_C_b37	1.948213992641	0.81998412769694	1
ENSG00000227359.1	AC017074.2	114435278	114461655	2_114464089_T_C	114464089	TRUE	C	2_114464089_T_C_b37	1.98093952796603	0.890193260436728	1
ENSG00000227370.1	RP4-669P10.19	42528549	42529005	22_42529540_C_A	42529540	C	A	22_42529540_C_A_b37	1.48466096495059	0.472836717717415	1
ENSG00000227403.1	AC009299.3	162101249	162105561	2_162091836_T_C	162091836	TRUE	C	2_162091836_T_C_b37	-0.299810866688688	0.129389753349319	0.777276700308623
ENSG00000227411.1	BAATP1	104096365	104101629	9_104129371_T_C	104129371	TRUE	C	9_104129371_T_C_b37	1.80990466897316	0.662837286184373	1
ENSG00000227621.1	PHBP11	224044280	224045089	1_224075046_T_C	224075046	TRUE	C	1_224075046_T_C_b37	1.62986122595481	0.542928634117555	1
ENSG00000227634.1	RP11-431K24.3	8268731	8275270	1_8267284_A_G	8267284	A	G	1_8267284_A_G_b37	1.98812983572765	0.913241923529708	1
ENSG00000227671.3	MIR3916	247353152	247374158	1_247351474_G_A	247351474	G	A	1_247351474_G_A_b37	1.99970254458725	0.986239650350495	1
ENSG00000227719.1	AC006042.6	8153654	8156191	7_8279839_A_AGCAATATTTGCTGTTCT	8279839	A	AGCAATATTTGCTGTTCT	7_8279839_A_AGCAATATTTGCTGTTCT_b37	1.97241760867058	0.868094408034232	1
ENSG00000227775.3	RP1-283E3.4	1655950	1668690	1_1597020_C_G	1597020	C	G	1_1597020_C_G_b37	1.8660184981731	0.71433908064115	1
ENSG00000227827.3	RP11-958N24.2	16450080	16471364	16_16321762_C_T	16321762	C	TRUE	16_16321762_C_T_b37	1.81836581348051	0.669972591690576	1
ENSG00000227848.1	SUCLA2-AS1	48575524	48576688	13_48479647_T_TGATA	48479647	TRUE	TGATA	13_48479647_T_TGATA_b37	1.76250819328936	0.626023562180447	1
ENSG00000227921.1	AL353791.1	40028619	40032417	9_40577078_G_A	40577078	G	A	9_40577078_G_A_b37	1.58618740727576	0.52004069958226	1
ENSG00000228049.5	POLR2J2	102277473	102312076	7_102399315_C_CAG	102399315	C	CAG	7_102399315_C_CAG_b37	-7.53055068916757	0.00202079475705441	0.283856700449681
ENSG00000228078.1	HLA-U	29901877	29902063	6_29783305_C_A	29783305	C	A	6_29783305_C_A_b37;6_29783305_C_T_b37	1.99454775409339	0.941138235644781	1
ENSG00000228262.4	AC073218.2	34902645	34963298	2_34930632_TTTTCTCCTCCTTCTCTTCCTCC_T	34930632	TTTTCTCCTCCTTCTCTTCCTCC	TRUE	2_34930632_TTTTCTCCTCCTTCTCTTCCTCC_T_b37	0.377957140032777	0.202807175045616	1
ENSG00000228314.1	CYP4F29P	15215453	15220685	21_15354804_GT_G	15354804	GT	G	21_15354804_GT_G_b37	1.83405696477456	0.683742820702891	1
ENSG00000228389.1	AC068039.4	172629991	172632354	2_172723907_A_G	172723907	A	G	2_172723907_A_G_b37	0.317256775465239	0.194560340950692	1
ENSG00000228463.4	AP006222.2	227614	267253	1_240435_C_G	240435	C	G	1_240435_C_G_b37	1.65993088608656	0.559789330776165	1
ENSG00000228506.1	RP11-98I9.4	99872797	99879249	6_99877219_T_G	99877219	TRUE	G	6_99877219_T_G_b37	-0.659885470838844	0.102908144045335	0.746097363240356
ENSG00000228695.5	CES1P1	55794459	55828070	16_55813785_G_A	55813785	G	A	16_55813785_G_A_b37	1.80926397545721	0.662304735460809	1
ENSG00000228701.1	TNKS2-AS1	93542595	93558048	10_93466368_G_A	93466368	G	A	10_93466368_G_A_b37	1.82548312794376	0.676128327534538	1
ENSG00000228812.3	RP11-157P1.5	60928050	60931536	20_60931224_C_T	60931224	C	TRUE	20_60931224_C_T_b37	-0.0731617146017243	0.149910461504812	0.783310770229342
ENSG00000228824.2	MIR4500HG	88079468	88323514	13_87942740_AT_A	87942740	AT	A	13_87942741_TT_T_b37;13_87942740_ATT_A_b37	0.688719117084418	0.252162875448332	1
ENSG00000229018.4	RP11-313P13.3	72476063	72555749	7_72528053_C_G	72528053	C	G	7_72528053_C_G_b37	0.540748538397224	0.227049258584838	1
ENSG00000229043.2	AC091729.9	1200009	1204903	7_1206584_C_T	1206584	C	TRUE	7_1206584_C_T_b37	-1.03653698464893	0.08140941725205	0.695604586344521
ENSG00000229186.3	ADAM1A	112337066	112340042	12_112552194_T_TTAAATAAA	112552194	TRUE	TTAAATAAA	12_112552202_A_ATAAATAAA_b37;12_112552202_A_ATAAATAAATAAATAAA_b37;12_112552202_A_ATAAA_b37;12_112552202_A_ATAAATAAATAAA_b37;12_112552194_TTAAATAAA_*_b37;12_112552198_ATAAA_A_b37	1.48780376844894	0.474189666716644	1
ENSG00000229212.3	RP11-561C5.4	85747140	85778026	15_85782881_G_A	85782881	G	A	15_85782881_G_A_b37	1.94601597879313	0.816270360820991	1
ENSG00000229391.3	HLA-DRB6	32520489	32527799	6_32459591_C_G	32459591	C	G	6_32459591_C_G_b37	0.913197456203932	0.297180749164831	1
ENSG00000229539.1	RP11-119B16.2	3868885	3869515	20_4018314_T_G	4018314	TRUE	G	20_4018314_T_G_b37	1.4016896283959	0.43922342297745	1
ENSG00000229807.5	XIST	73040485	73072588	X_72418240_AC_A	72418240	AC	A	X_72418240_AC_*_b37;X_72418240_AC_A_b37	1.53270091745111	0.494232348006078	1
ENSG00000230091.2	TMEM254-AS1	81806615	81838668	10_81838656_A_C	81838656	A	C	10_81838656_A_C_b37	1.35883592744125	0.423289583758127	1
ENSG00000230325.1	RP11-385F5.4	236703393	236713580	1_236733246_C_T	236733246	C	TRUE	1_236733246_C_T_b37	1.96584558190364	0.853378738947368	1
ENSG00000230438.5	RP11-420G6.4	2854895	2881641	6_2876535_G_A	2876535	G	A	6_2876535_G_A_b37	1.69605809034744	0.581421685836409	1
ENSG00000230513.1	THAP7-AS1	21356174	21364631	22_21356824_G_A	21356824	G	A	22_21356824_G_A_b37	1.70060878997367	0.584264329306207	1
ENSG00000230521.1	HCG4P7	29855070	29856045	6_29914087_G_A	29914087	G	A	6_29914087_G_T_b37;6_29914087_G_A_b37	1.4642705953446	0.46420800855274	1
ENSG00000230596.2	AC112229.4	111143953	111145740	2_111418368_A_G	111418368	A	G	2_111418368_A_G_b37	1.75065557682854	0.617537067942079	1
ENSG00000230606.6	AC159540.1	98081082	98099107	2_98013814_C_A	98013814	C	A	2_98013814_C_A_b37	1.59128526569555	0.522622577306479	1
ENSG00000230628.1	RP4-781K5.6	234805268	234831900	1_234814884_C_G	234814884	C	G	1_234814884_C_G_b37	1.66043833301239	0.56008234535784	1
ENSG00000230715.2	RP11-274B21.4	128292894	128293719	7_128173957_G_A	128173957	G	A	7_128173957_G_A_b37	1.758625842264	0.62321538262711	1
ENSG00000230734.1	RPL10P3	119942906	119943374	9_120490738_A_G	120490738	A	G	9_120490738_A_G_b37	-3.08174586472842	0.0241790112788241	0.591505902544132
ENSG00000230795.2	HLA-K	29894235	29897009	6_29824640_CAAAAAAAAAAAA_C	29824640	CAAAAAAAAAAAA	C	6_29824640_CAAAAAAAAAAAA_C_b37;6_29824641_AAAAAAAAAAAA_A_b37;6_29824644_AAAAAAAAA_A_b37;6_29824648_AAAAA_A_b37;6_29824643_AAAAAAAAAA_A_b37;6_29824650_AAA_A_b37	1.67286208371797	0.567349266614038	1
ENSG00000230829.3	CTD-2186M15.1	32222037	32222453	5_32204704_TG_T	32204704	TG	TRUE	5_32204704_TG_T_b37	1.75342471538727	0.619496915426921	1
ENSG00000230847.4	RP11-195E2.1	70370051	70389020	5_70339872_G_T	70339872	G	TRUE	5_70339872_G_T_b37	1.74174523797188	0.61132169970317	1
ENSG00000231209.1	GLUD1P6	48169664	48175810	10_47339940_G_A	47339940	G	A	10_47339940_G_A_b37	0.658539049861417	0.246776490979006	1
ENSG00000231305.3	RP11-723O4.2	128580155	128590383	3_128616359_C_G	128616359	C	G	3_128616359_C_G_b37	1.80643282473284	0.659964124553503	1
ENSG00000231345.3	RP11-564C4.6	52415726	52420232	10_52368525_A_T	52368525	A	TRUE	10_52368525_A_T_b37	0.619443967912389	0.240006457560264	1
ENSG00000231360.2	AL592284.1	144339737	144521058	1_144397076_G_A	144397076	G	A	1_144397076_G_A_b37	1.9207521278646	0.77831927004525	1
ENSG00000231365.1	RP11-418J17.1	119683018	119818596	1_119650294_AAGAG_A	119650294	AAGAG	A	1_119650294_AAGAGAGAGAGAGAG_A_b37;1_119650304_GAGAG_G_b37;1_119650302_GAGAGAG_G_b37;1_119650306_GAG_G_b37;1_119650308_G_GAG_b37	1.91536523183578	0.771112081817188	1
ENSG00000231435.1	AC011747.3	8683721	8715631	2_8723959_A_T	8723959	A	TRUE	2_8723959_A_T_b37	1.84188077243249	0.69089403398149	1
ENSG00000231437.3	RP11-88H9.2	112532391	112541464	1_112537203_A_G	112537203	A	G	1_112537203_A_G_b37	1.99434663372494	0.940064439194851	1
ENSG00000231663.1	RP5-827C21.4	234508552	234509339	1_234513318_C_T	234513318	C	TRUE	1_234513318_C_T_b37	1.96163607778396	0.844714186147034	1
ENSG00000231742.1	RP11-112L6.4	48789086	48793096	20_48789373_A_G	48789373	A	G	20_48789373_A_G_b37	0.937556397439266	0.302658516872738	1
ENSG00000231760.2	RP11-350J20.5	150117710	150119308	6_150108959_CTG_C	150108959	CTG	C	6_150108961_GTG_G_b37;6_150108959_CTGTG_C_b37;6_150108963_G_GTG_b37	1.42264612272555	0.447351389685583	1
ENSG00000231816.1	RP4-782L23.1	60238466	60254520	1_60228310_T_TTC	60228310	TRUE	TTC	1_60228310_T_TTC_b37	1.91895256701025	0.77588294864043	1
ENSG00000231824.3	C18orf42	5145283	5197502	18_5238412_C_A	5238412	C	A	18_5238412_C_A_b37	1.96992866550016	0.86232847094724	1
ENSG00000232177.1	MTND4P24	125606867	125607264	X_125780980_T_TA	125780980	TRUE	TA	X_125780980_T_TA_b37;X_125780980_T_TAA_b37	1.90896353845289	0.762863621559815	1
ENSG00000232229.1	LINC00865	91589266	91600618	10_91596866_T_G	91596866	TRUE	G	10_91596866_T_G_b37	1.74597755797038	0.614256886015597	1
ENSG00000232336.1	RP11-782C8.3	143188827	143189695	1_143276112_A_G	143276112	A	G	1_143276112_A_G_b37	1.19089687014116	0.368385543524179	1
ENSG00000232426.1	RP11-508M1.7	48988120	48998766	10_48996602_A_G	48996602	A	G	10_48996602_A_G_b37;10_48996602_A_*_b37	-0.476613262355897	0.115550827433945	0.747595512451473
ENSG00000232457.3	SLC16A6P1	62936719	62952664	17_62962184_C_T	62962184	C	TRUE	17_62962184_C_T_b37	1.93994993216313	0.806416823759554	1
ENSG00000232629.4	HLA-DQB2	32723874	32731311	6_32629904_A_G	32629904	A	G	6_32629904_A_G_b37	1.66162814075642	0.560770526571767	1
ENSG00000232637.3	WI2-3658N16.1	146032647	146253110	1_146215189_G_C	146215189	G	C	1_146215189_G_C_b37	0.958741923103048	0.307529056941146	1
ENSG00000232724.1	AC111186.1	73070400	73075644	17_73070405_T_C	73070405	TRUE	C	17_73070405_T_C_b37	0.513865952163144	0.222817254272974	1
ENSG00000232926.1	AC000078.5	19874811	19875493	22_19810285_G_A	19810285	G	A	22_19810285_G_A_b37	1.64644655573272	0.552108471350138	1
ENSG00000233231.1	HNRNPA1P49	166748055	166748959	6_166758198_A_G	166758198	A	G	6_166758198_A_G_b37	-2.58229652521686	0.0323038926566483	0.620835102388407
ENSG00000233265.1	MICF	29820139	29820268	6_29872544_T_A	29872544	TRUE	A	6_29872544_T_A_b37	1.18688923718224	0.36720214808085	1
ENSG00000233266.1	HMGB1P31	54278470	54278897	2_54280129_A_C	54280129	A	C	2_54280129_A_C_b37	1.98379685633074	0.898709632583229	1
ENSG00000233308.1	OSTN-AS1	190931079	190952394	3_190986740_A_T	190986740	A	TRUE	3_190986740_A_T_b37	0.692218972447051	0.252796805705986	1
ENSG00000233325.3	MIPEPP3	21872277	21880512	13_21872309_C_G	21872309	C	G	13_21872309_C_G_b37	0.212714441859418	0.181257240729565	1
ENSG00000233327.6	USP32P2	18414575	18429244	17_18475630_T_C	18475630	TRUE	C	17_18475630_T_C_b37	1.49629109108008	0.477874977306882	1
ENSG00000233360.4	Z83844.1	38037838	38054384	22_38053258_A_G	38053258	A	G	22_38053258_A_G_b37	-2.28471077286173	0.0384566249527464	0.625993904837835
ENSG00000233445.1	RPL17P11	234630167	234630711	2_234645186_G_T	234645186	G	TRUE	2_234645186_G_T_b37	1.82804841326276	0.678383163232819	1
ENSG00000233448.2	PMS2P9	76669260	76673093	7_76599794_A_G	76599794	A	G	7_76599794_A_G_b37	0.98732138072063	0.31426197886753	1
ENSG00000233483.2	CTD-2020K17.4	43322552	43326203	17_43324899_G_GGGGGCGAGCGCA	43324899	G	GGGGGCGAGCGCA	17_43324899_G_GGGGGCGAGCGCA_b37	1.54689653009348	0.500864838676327	1
ENSG00000233590.1	RP11-153K11.3	69993007	70002136	10_69996624_A_G	69996624	A	G	10_69996624_A_G_b37	0.409376616522479	0.207237092325475	1
ENSG00000233785.1	RP13-314C10.5	23791108	23801073	X_23791524_C_T	23791524	C	TRUE	X_23791524_C_T_b37	0.283096854795531	0.190092166697192	1
ENSG00000233942.1	AC004012.1	95101146	95103310	7_95096846_TTG_T	95096846	TTG	TRUE	7_95096848_GTG_G_b37;7_95096846_TTGTG_T_b37;7_95096850_G_GTG_b37;7_95096850_G_GTGTG_b37	-0.662674730317065	0.102727857160199	0.746097363240356
ENSG00000234084.1	RP3-388E23.2	135622705	135628296	6_135623833_C_T	135623833	C	TRUE	6_135623833_C_T_b37	1.09947345520578	0.342640564377407	1
ENSG00000234155.1	RP11-30P6.6	86096936	86099904	6_86094164_G_T	86094164	G	TRUE	6_86094164_G_T_b37	1.95546344201529	0.832858505736809	1
ENSG00000234171.1	AC108488.3	3606081	3609324	2_3605538_A_C	3605538	A	C	2_3605538_A_C_b37	1.52133531555103	0.489027783036756	1
ENSG00000234231.2	AC093616.4	88000502	88038766	2_87275401_G_A	87275401	G	A	2_87275401_G_A_b37	1.92087840393526	0.778491344215404	1
ENSG00000234449.2	RP11-706O15.3	3771050	3800358	X_3846010_C_T	3846010	C	TRUE	X_3846010_C_T_b37	0.518493462478659	0.223538959224745	1
ENSG00000234585.2	CCT6P3	64498731	64535091	7_64623320_C_T	64623320	C	TRUE	7_64623320_C_T_b37	0.520360366196201	0.223830913446188	1
ENSG00000234719.4	RP11-166B2.1	12021229	12070500	16_12070422_T_C	12070422	TRUE	C	16_12070422_T_C_b37	1.97666806573568	0.878597050863956	1
ENSG00000234978.1	RP11-423O2.5	142803223	142816004	1_142675956_AG_A	142675956	AG	A	1_142675956_AG_A_b37	1.84535121700395	0.694131819619671	1
ENSG00000235106.4	LINC00094	136890560	136899788	9_136921464_A_G	136921464	A	G	9_136921464_A_G_b37	1.27080057666655	0.393142809677533	1
ENSG00000235142.3	RP1-60O19.1	107165326	107235416	6_107220247_A_T	107220247	A	TRUE	6_107220247_A_T_b37	0.359076974084303	0.20019887234207	1
ENSG00000235231.3	AP000351.10	24373116	24374043	22_24334948_A_C	24334948	A	C	22_24334948_A_C_b37	1.77060273269302	0.6319711062396	1
ENSG00000235241.1	RP11-108M9.5	17215589	17216097	1_16888712_T_A	16888712	TRUE	A	1_16888712_T_A_b37	1.83638954014492	0.685853975192993	1
ENSG00000235290.1	HLA-W	29924372	29926347	6_29850149_GA_G	29850149	GA	G	6_29850149_GAA_G_b37;6_29850150_AA_A_b37	1.25319512684626	0.387489716100597	1
ENSG00000235310.1	RP11-250H24.4	69501017	69502204	9_69502440_C_T	69502440	C	TRUE	9_69502440_C_T_b37	1.66187706750844	0.560914709860734	1
ENSG00000235374.1	SSR4P1	46491647	46494080	21_46492270_G_A	46492270	G	A	21_46492270_G_A_b37	0.320274713441961	0.194960959463817	1
ENSG00000235821.1	IFITM4P	29718505	29718925	6_29700519_C_T	29700519	C	TRUE	6_29700519_C_T_b37	-1.19503164885197	0.0738623405115995	0.695604586344521
ENSG00000235890.1	TSPEAR-AS1	45926689	45935738	21_46348675_T_C	46348675	TRUE	C	21_46348675_T_C_b37	1.48436469790624	0.472709499920333	1
ENSG00000235899.1	RP11-345L23.1	53493177	53496192	6_53501678_C_T	53501678	C	TRUE	6_53501678_C_T_b37	-0.845928463121027	0.0916056621967922	0.710322509372947
ENSG00000235903.3	CPB2-AS1	46626940	46687467	13_46685238_C_T	46685238	C	TRUE	13_46685238_C_T_b37	0.0570219974884481	0.163345551752264	1
ENSG00000235961.3	PNMA6C	152240818	152243399	X_152354882_G_A	152354882	G	A	X_152354882_G_A_b37	1.99547085445948	0.946343731290053	1
ENSG00000236078.1	AC095067.1	47661536	47669491	7_47648059_G_A	47648059	G	A	7_47648059_G_A_b37	0.893222477412564	0.292783517834044	1
ENSG00000236086.3	HMGN2P28	2341683	2341950	6_3022167_T_C	3022167	TRUE	C	6_3022167_T_C_b37	1.30431451576669	0.404237242860939	1
ENSG00000236384.3	LINC00479	43131679	43135935	21_43148681_A_C	43148681	A	C	21_43148681_A_C_b37	1.71477960274086	0.59329981987599	1
ENSG00000236397.2	DDX11L2	114356605	114359144	2_114366384_A_T	114366384	A	TRUE	2_114366384_A_T_b37	1.83743781319362	0.686808445882833	1
ENSG00000236529.1	RP13-254B10.1	65305198	65305583	7_65175342_G_A	65175342	G	A	7_65175342_G_A_b37;7_65175342_G_C_b37	1.98773423016837	0.911813853279027	1
ENSG00000236624.4	CCDC163P	45959537	45965751	1_45975739_ACT_A	45975739	ACT	A	1_45975739_ACT_A_b37	1.99399897624602	0.938252619321325	1
ENSG00000236682.1	AC068282.3	128146705	128158156	2_128074433_A_G	128074433	A	G	2_128074433_A_G_b37	-0.650014677144668	0.103548940113709	0.746097363240356
ENSG00000236700.1	LINC01010	134758853	134825719	6_134817754_T_TTTTG	134817754	TRUE	TTTTG	6_134817754_T_TTTTG_b37;6_134817754_T_TTTTGTTTG_b37	1.41619020732344	0.444822866458772	1
ENSG00000236816.2	ANKRD20A7P	44076367	44118444	9_44073001_T_G	44073001	TRUE	G	9_44073001_T_G_b37	1.22659560064039	0.379165930276652	1
ENSG00000236833.1	AC024560.2	197387435	197392628	3_197354207_G_A	197354207	G	A	3_197354207_G_A_b37	0.930200317259619	0.300990697104275	1
ENSG00000236871.2	LINC00106	1515319	1518295	X_1535278_GCACA_G	1535278	GCACA	G	X_1535282_ACACA_A_b37;X_1535278_G_A_b37;X_1535278_GCACACACA_*_b37	-0.481337272989435	0.115204264248082	0.747595512451473
ENSG00000237075.4	RP11-497H16.2	69783428	69786959	5_69807145_C_G	69807145	C	G	5_69807145_C_G_b37	-0.173285957443909	0.14042589506197	0.782880506686924
ENSG00000237248.3	LINC00987	9392598	9395635	12_9392975_C_G	9392975	C	G	12_9392975_C_G_b37	0.408793429475736	0.207153833235956	1
ENSG00000237400.1	AC006960.7	36502631	36544121	7_36458554_C_G	36458554	C	G	7_36458554_C_G_b37	1.53003276843214	0.493002243941158	1
ENSG00000237541.3	HLA-DQA2	32709118	32714992	6_32497914_C_T	32497914	C	TRUE	6_32497914_C_T_b37	0.783110049319532	0.269971865069829	1
ENSG00000237669.1	HCG4P3	29973897	29974893	6_30018520_A_G	30018520	A	G	6_30018520_A_G_b37;6_30018520_A_*_b37	1.96196636086813	0.845375607068824	1
ENSG00000237742.2	RP11-624M8.1	125899703	126070336	6_126089285_G_C	126089285	G	C	6_126089285_G_C_b37	-1.41491694996728	0.0646096645309181	0.695604586344521
ENSG00000237767.1	RP11-101E14.2	38633118	38637171	20_38634481_C_T	38634481	C	TRUE	20_38634481_C_T_b37	-1.26122776890315	0.0709359959224593	0.695604586344521
ENSG00000237773.1	AC003075.4	17319457	17338981	7_17291566_T_TCA	17291566	TRUE	TCA	7_17291570_ACACACA_A_b37;7_17291572_ACACA_A_b37;7_17291574_ACA_A_b37;7_17291568_ACACACACA_A_b37;7_17291576_A_ACA_b37;7_17291566_TCACACACACA_T_b37	1.5446023040077	0.499782757738003	1
ENSG00000237846.1	RP11-216M21.1	42250839	42251545	9_42260063_T_C	42260063	TRUE	C	9_42260063_T_C_b37	-1.06300172980588	0.080093581898692	0.695604586344521
ENSG00000237973.1	hsa-mir-6723	566453	567996	1_567783_T_C	567783	TRUE	C	1_567783_T_C_b37	0.00588759358726065	0.157911554527545	1
ENSG00000237975.2	FLG-AS1	152140600	152339163	1_152165878_C_T	152165878	C	TRUE	1_152165878_C_T_b37	1.99975601737953	0.98753759538068	1
ENSG00000237989.1	AP001046.5	44778026	44782229	21_45056085_GAAAGA_G	45056085	GAAAGA	G	21_45056100_AAAAGAAAAGA_A_b37;21_45056105_AAAAGA_A_b37;21_45056090_AAAAGAAAAGAAAAGAAAAGA_A_b37;21_45056095_AAAAGAAAAGAAAAGA_A_b37;21_45056110_A_AAAAGA_b37;21_45056085_GAAAGAAAAGAAAAGAAAAGAAAAGA_G_b37	-0.579603634462785	0.108248764971645	0.747595512451473
ENSG00000238005.2	RP11-443B7.1	235093088	235105809	1_235103981_T_C	235103981	TRUE	C	1_235103981_T_C_b37	1.91641281062272	0.772493764070115	1
ENSG00000238039.1	AF011889.2	148593038	148607803	X_148608551_T_G	148608551	TRUE	G	X_148608551_T_G_b37	1.81735496124571	0.669109921291796	1
ENSG00000238058.1	RP11-432J22.2	138799657	138805359	9_138805350_A_G	138805350	A	G	9_138805350_A_G_b37;9_138805350_A_AC_b37;9_138805350_A_C_b37;9_138805350_A_ACC_b37	1.69864173335901	0.583032159980054	1
ENSG00000238083.3	LRRC37A2	44588876	44633016	17_44057871_T_C	44057871	TRUE	C	17_44057871_T_C_b37	1.99150773624115	0.926576098790158	1
ENSG00000238102.1	RP11-19D2.1	7237226	7238861	20_7238994_G_C	7238994	G	C	20_7238994_G_C_b37	0.667282692947367	0.248322380797347	1
ENSG00000238142.1	RP11-108M9.4	17215032	17216144	1_17191299_CTT_C	17191299	CTT	C	1_17191299_CTT_C_b37;1_17191300_TT_T_b37;1_17191301_T_TT_b37	1.55732960011153	0.505836375202206	1
ENSG00000238181.2	AHCYP2	123482950	123484250	9_123701990_G_A	123701990	G	A	9_123701990_G_A_b37	1.98651385486357	0.907549621484171	1
ENSG00000238228.1	OR7E7P	97576298	97577310	7_97589459_G_A	97589459	G	A	7_97589459_G_A_b37	1.30653055761428	0.404986795821366	1
ENSG00000238245.2	MYO5BP2	66513031	66514308	9_66559839_G_C	66559839	G	C	9_66559839_G_C_b37	1.46222743623287	0.463357316999712	1
ENSG00000238287.1	RP11-656D10.3	40958828	40974333	1_40948479_T_C	40948479	TRUE	C	1_40948479_T_C_b37	1.97059159187188	0.863839437211318	1
ENSG00000239257.1	RPL23AP1	29694445	29694916	6_29726550_C_T	29726550	C	TRUE	6_29726550_C_T_b37	1.66042895049435	0.560076924958948	1
ENSG00000239335.4	RP11-745O10.2	66524530	66528229	12_66503562_T_C	66503562	TRUE	C	12_66503562_T_C_b37	1.91424183598383	0.769640669411542	1
ENSG00000239445.1	ST3GAL6-AS1	98433173	98451495	3_98354191_C_A	98354191	C	A	3_98354191_C_A_b37	1.09120841534531	0.34043525027955	1
ENSG00000239839.1	DEFA3	6873390	6875823	8_6841702_G_T	6841702	G	TRUE	8_6841702_G_T_b37	-1.32386309415068	0.0682812082096507	0.695604586344521
ENSG00000240005.1	RP11-293A21.1	26861427	26862221	4_26861656_A_C	26861656	A	C	4_26861656_A_C_b37	1.43737760869067	0.453205566790611	1
ENSG00000240006.1	RP11-200A1.1	134032417	134040013	3_134032225_A_C	134032225	A	C	3_134032225_A_C_b37	1.88359524277257	0.732967014282964	1
ENSG00000240225.6	ZNF542	56879467	56891197	19_56875998_A_G	56875998	A	G	19_56875998_A_G_b37	1.94010560890445	0.806662937574334	1
ENSG00000240230.1	COX19	938414	1015235	7_50462_A_C	50462	A	C	7_50462_A_C_b37	1.88914371831936	0.739171369426239	1
ENSG00000240288.3	GHRLOS	10327437	10335133	3_10329377_T_C	10329377	TRUE	C	3_10329377_T_C_b37	-0.159294149518814	0.141709773658813	0.782880506686924
ENSG00000240344.4	PPIL3	201735629	201754026	2_201908537_G_A	201908537	G	A	2_201908537_G_A_b37	1.00801577330355	0.319257895265747	1
ENSG00000240356.2	RPL23AP7	114368078	114384667	2_114382191_A_AACCTCT	114382191	A	AACCTCT	2_114382191_A_AACCTCT_b37;2_114382191_A_AAACCCT_b37;2_114382191_A_*_b37	1.98021158681536	0.888129622980961	1
ENSG00000240399.1	RP1-228P16.1	48448595	48449374	12_48421771_GAT_G	48421771	GAT	G	12_48421771_GAT_G_b37	1.68282975172536	0.573313205362513	1
ENSG00000240602.3	RP11-64D22.2	151488215	151502682	3_151499570_T_TC	151499570	TRUE	TC	3_151499570_T_TC_b37	0.880430553355666	0.290011182097037	1
ENSG00000240972.1	MIF	24236190	24237414	22_24266954_A_C	24266954	A	C	22_24266954_A_C_b37;22_24266954_A_AC_b37	1.91483970935536	0.770422447086414	1
ENSG00000241106.2	HLA-DOB	32780539	32784825	6_32796793_G_A	32796793	G	A	6_32796793_G_A_b37	1.8108685088298	0.663640454914414	1
ENSG00000241170.2	RP11-147I3.1	74587330	74631067	11_74754566_T_C	74754566	TRUE	C	11_74754566_T_C_b37	0.438202100937417	0.211402167348198	1
ENSG00000241278.1	ENPP7P4	125567065	125628215	3_125632547_G_A	125632547	G	A	3_125632547_G_A_b37	1.41828289950848	0.445640058362033	1
ENSG00000241549.4	GUSBP2	26839262	26924333	6_26930299_G_T	26930299	G	TRUE	6_26930299_G_T_b37	0.787749363164778	0.270886846666439	1
ENSG00000241764.3	AC002467.7	107383261	107385026	7_107401348_TTTTTG_T	107401348	TTTTTG	TRUE	7_107401348_TTTTTG_T_b37	1.9905418706341	0.922525547516338	1
ENSG00000241889.1	RP11-435F17.3	113604144	113604878	3_113552457_C_T	113552457	C	TRUE	3_113552457_C_T_b37	1.61543727613321	0.535171402679028	1
ENSG00000242086.4	LINC00969	195384932	195460422	3_195733884_C_T	195733884	C	TRUE	3_195733884_C_T_b37	0.773032632936179	0.267997624640611	1
ENSG00000242294.2	STAG3L5P	99933701	99949523	7_100003055_GA_G	100003055	GA	G	7_100003055_GA_G_b37	1.99971916154146	0.986629488421997	1
ENSG00000242349.1	NPPA-AS1	11901073	11908136	1_11905633_T_C	11905633	TRUE	C	1_11905633_T_C_b37	1.93098794684346	0.792780697149527	1
ENSG00000242435.1	UPK3BP1	76633978	76635091	7_76613883_C_T	76613883	C	TRUE	7_76613883_C_T_b37	1.94243769612154	0.810391148988514	1
ENSG00000242485.1	MRPL20	1337287	1342693	1_1276930_GCA_G	1276930	GCA	G	1_1276930_GCA_G_b37	1.62509071433061	0.540340372368209	1
ENSG00000242588.2	RP11-274B21.1	128171751	128269512	7_128207262_CTTT_C	128207262	CTTT	C	7_128207264_TT_T_b37;7_128207262_CTTT_C_b37;7_128207265_T_TTTTTTTTT_b37;7_128207263_TTT_T_b37;7_128207265_T_TTTTTTTTTT_b37	1.37941104363716	0.430828510296581	1
ENSG00000242600.2	MBL1P	81664653	81710092	10_81648877_A_G	81648877	A	G	10_81648877_A_G_b37	-0.254956656030686	0.133187184718816	0.777276700308623
ENSG00000242612.2	DECR2	451825	462487	16_464377_A_G	464377	A	G	16_464377_A_G_b37	1.1773706928517	0.364412538132299	1
ENSG00000242766.1	IGKV1D-17	90121476	90122133	2_90121926_G_T	90121926	G	TRUE	2_90121926_G_T_b37	1.38147406892313	0.431595587135064	1
ENSG00000242999.2	RN7SL239P	74556954	74557251	11_74438126_C_T	74438126	C	TRUE	11_74438126_C_T_b37	0.233679800794448	0.183838139774004	1
ENSG00000243289.1	CTGLF8P	46717126	46733073	10_46712711_A_T	46712711	A	TRUE	10_46712711_A_T_b37	1.38931337620403	0.43452940123386	1
ENSG00000243302.3	RP11-274B21.2	128291238	128292388	7_128226599_T_C	128226599	TRUE	C	7_128226599_T_C_b37	1.95424550175949	0.830622691909811	1
ENSG00000243317.3	C7orf73	135347243	135378166	7_135306789_T_G	135306789	TRUE	G	7_135306789_T_G_b37	1.60499659168363	0.529681053111436	1
ENSG00000243384.1	RP11-475O23.2	58558470	58560046	3_58560446_C_T	58560446	C	TRUE	3_58560446_C_T_b37	-2.44490385148714	0.035005561277308	0.620835102388407
ENSG00000243554.1	AC004967.7	97598316	97601566	7_97587235_TTAA_T	97587235	TTAA	TRUE	7_97587235_TTAA_T_b37	0.125581600566932	0.170969891482157	1
ENSG00000243566.2	UPK3B	76139744	76648340	7_76135134_G_A	76135134	G	A	7_76135134_G_A_b37	1.95128679365848	0.825317711428474	1
ENSG00000243679.1	RP11-274B21.3	128294022	128294776	7_128174527_G_GA	128174527	G	GA	7_128174527_G_GA_b37	1.99999847477864	0.999014613992333	1
ENSG00000243709.1	LEFTY1	226073981	226099082	1_226078337_A_G	226078337	A	G	1_226078337_A_G_b37	1.14320285095721	0.354636541529302	1
ENSG00000243753.1	HLA-L	30227360	30260791	6_31237605_G_A	31237605	G	A	6_31237605_G_A_b37	1.81621084858807	0.668136924579706	1
ENSG00000243831.1	RP1-81D8.4	161087259	161097555	6_161194278_C_A	161194278	C	A	6_161194278_C_A_b37	1.46143930930532	0.46302983570812	1
ENSG00000243896.3	OR2A7	143955699	143956815	7_144057677_G_C	144057677	G	C	7_144057677_G_C_b37	1.52900130458647	0.492528080421646	1
ENSG00000243926.1	TIPARP-AS1	156389650	156392167	3_156415563_G_T	156415563	G	TRUE	3_156415563_G_T_b37	1.84100455966563	0.690083079180321	1
ENSG00000244026.2	FAM86DP	75470702	75484261	3_75408119_ATATCACAGTGGGTGTACACTCTGTGATATTATTTGTACTATCCTAGAGAGATATTGCTCCCAG_A	75408119	ATATCACAGTGGGTGTACACTCTGTGATATTATTTGTACTATCCTAGAGAGATATTGCTCCCAG	A	3_75408119_ATATCACAGTGGGTGTACACTCTGTGATATTATTTGTACTATCCTAGAGAGATATTGCTCCCAG_A_b37	0.296687704912415	0.191855370248739	1
ENSG00000244067.1	GSTA2	52614896	52628367	6_52641130_G_T	52641130	G	TRUE	6_52641130_G_T_b37;6_52641130_G_A_b37	-4.18576085589206	0.0128782318280236	0.534251496138312
ENSG00000244239.1	AC007009.1	8301862	8302451	7_8279839_A_AGCAATATTTGCTGTTCT	8279839	A	AGCAATATTTGCTGTTCT	7_8279839_A_AGCAATATTTGCTGTTCT_b37	1.61399001508482	0.534404215199025	1
ENSG00000244414.2	CFHR1	196788886	196801319	1_196822368_A_G	196822368	A	G	1_196822368_A_G_b37	0.595086858081572	0.235902679587812	1
ENSG00000244479.2	OR2A1-AS1	143948356	144053274	7_144050173_A_G	144050173	A	G	7_144050173_A_G_b37	1.73554861187756	0.607078352349767	1
ENSG00000244515.1	KRT18P34	156880451	156881721	3_156928887_G_A	156928887	G	A	3_156928887_G_A_b37	1.93777699697023	0.803016277677789	1
ENSG00000244682.3	FCGR2C	161551128	161575452	1_161540857_T_A	161540857	TRUE	A	1_161540857_T_A_b37	1.93110732928454	0.792955925016564	1
ENSG00000244731.3	C4A	31949800	31970458	6_32253724_CATTTATTT_C	32253724	CATTTATTT	C	6_32253724_CATTTATTT_C_b37;6_32253728_TATTT_T_b37;6_32253732_T_TATTT_b37	1.19078774410474	0.368353249995428	1
ENSG00000244733.4	RP11-506M13.3	81420646	81437248	10_81569105_G_A	81569105	G	A	10_81569105_G_A_b37	1.96843448381605	0.858984606292891	1
ENSG00000244879.3	GABPB1-AS1	50647524	50659636	15_50667591_C_CT	50667591	C	CT	15_50667592_T_TT_b37;15_50667592_T_TTT_b37;15_50667591_CT_C_b37	1.58925731728749	0.521592789479231	1
ENSG00000245532.4	NEAT1	65190244	65213011	11_65196931_T_A	65196931	TRUE	A	11_65196931_T_A_b37	1.8977400017248	0.749134220977291	1
ENSG00000245937.3	CTC-228N24.3	127276117	127418864	5_127533085_T_C	127533085	TRUE	C	5_127533085_T_C_b37	-1.59812511824828	0.0578447734022962	0.688604302502117
ENSG00000245958.2	RP11-33B1.1	120375945	120473180	4_120585497_C_T	120585497	C	TRUE	4_120585497_C_T_b37	1.77738845290099	0.637057214667409	1
ENSG00000246174.3	KCTD21-AS1	77850816	77886369	11_77855357_G_A	77855357	G	A	11_77855357_G_A_b37	1.96599494008285	0.853696054158786	1
ENSG00000246582.2	RP11-1149O23.3	23081983	23088439	8_23088245_T_C	23088245	TRUE	C	8_23088245_T_C_b37	0.10081420666603	0.168169482978464	1
ENSG00000247157.2	RP11-434C1.1	11700963	11743303	12_11337456_A_AACAAAC	11337456	A	AACAAAC	12_11337456_A_AACAAAC_b37	1.88124928778461	0.730393412390462	1
ENSG00000247228.2	RP11-296I10.3	70190242	70207351	16_70161547_G_A	70161547	G	A	16_70161547_G_A_b37	1.1848495806222	0.366601895530328	1
ENSG00000247373.2	RP11-486O12.2	124066766	124069662	12_124072734_GT_G	124072734	GT	G	12_124072734_GT_G_b37;12_124072735_T_TT_b37	1.11827839346563	0.347730578519293	1
ENSG00000247679.2	RP11-1277A3.1	177038253	177046755	5_177055438_C_T	177055438	C	TRUE	5_177055438_C_T_b37	1.99523629295112	0.944974007404634	1
ENSG00000247765.1	RP11-32B5.7	21941146	21968151	15_20943519_T_TA	20943519	TRUE	TA	15_20943519_T_TA_b37	1.99704694550007	0.956662676549769	1
ENSG00000248290.1	TNXA	31976390	31980249	6_32123361_C_CTGTG	32123361	C	CTGTG	6_32123379_G_GTG_b37;6_32123379_G_GTGTG_b37;6_32123377_GTG_G_b37;6_32123361_CTGTGTGTGTGTGTGTGTG_C_b37;6_32123375_GTGTG_G_b37;6_32123379_G_GTGTGTGTGTG_b37	1.96407467937286	0.849669795834104	1
ENSG00000248636.2	RP11-768F21.1	119825791	120105884	12_120052517_G_A	120052517	G	A	12_120052517_G_A_b37	1.77760689693201	0.637222512523335	1
ENSG00000248734.2	CTD-2260A17.1	96120480	96121703	5_96114493_T_C	96114493	TRUE	C	5_96114493_T_C_b37	1.01592933209218	0.321195885960243	1
ENSG00000248794.1	CTD-2248H3.1	80538148	80538418	5_80526919_G_C	80526919	G	C	5_80526919_G_C_b37	1.99801132171069	0.964430447490278	1
ENSG00000249087.3	C1orf213	23695489	23698332	1_23691901_A_T	23691901	A	TRUE	1_23691901_A_T_b37	1.94296993642985	0.811253163324636	1
ENSG00000249096.2	RP11-290F5.1	185286335	185303460	4_185286768_G_A	185286768	G	A	4_185286768_G_A_b37	1.98226683315698	0.894062149018381	1
ENSG00000249198.1	RP11-772C9.1	57047018	57047544	5_56994198_A_G	56994198	A	G	5_56994198_A_G_b37	0.447822045477096	0.212814203622636	1
ENSG00000249201.2	CTD-3080P12.3	1173255	1178720	5_1176898_C_A	1176898	C	A	5_1176898_C_A_b37	1.39969674355046	0.438462343397998	1
ENSG00000249472.1	RP11-1267H10.2	69480136	69480731	4_69341487_T_C	69341487	TRUE	C	4_69341487_T_C_b37	1.55422534391664	0.504348362841122	1
ENSG00000249476.1	CTD-2587M2.1	108572820	108662070	5_107922737_G_A	107922737	G	A	5_107922737_G_A_b37	-0.275727611399418	0.131413437780549	0.777276700308623
ENSG00000249572.1	CTD-2203K17.1	33424130	33440725	5_33440306_C_A	33440306	C	A	5_33440306_C_A_b37	1.63490996204882	0.545692858690258	1
ENSG00000249626.1	RP11-496H1.1	197361185	197362682	3_197375808_A_G	197375808	A	G	3_197375808_A_G_b37	0.699266644696365	0.254079311275633	1
ENSG00000249721.1	RP11-83M16.4	66988639	66989028	5_67114758_G_A	67114758	G	A	5_67114758_G_A_b37	1.68684298970317	0.575749348242388	1
ENSG00000249908.1	CTD-2589H19.4	767511	769046	5_779885_A_G	779885	A	G	5_779885_A_G_b37	1.80901207961125	0.662095648840008	1
ENSG00000250138.3	RP11-848G14.5	68927789	68932312	5_68931795_T_C	68931795	TRUE	C	5_68931795_T_C_b37	1.9998372293432	0.989820736940647	1
ENSG00000250271.1	RP11-64D22.5	151515271	151526037	3_151499570_T_TC	151499570	TRUE	TC	3_151499570_T_TC_b37	1.78434387048515	0.642369851564183	1
ENSG00000250312.2	ZNF718	124385	157779	4_127978_T_C	127978	TRUE	C	4_127978_T_C_b37	1.81368784162697	0.666003865790708	1
ENSG00000250317.4	SMIM20	25863451	25931435	4_25916457_A_G	25916457	A	G	4_25916457_A_G_b37	1.24942708283766	0.386294902415739	1
ENSG00000250318.1	CTA-963H5.5	31049863	31050801	22_31086280_C_T	31086280	C	TRUE	22_31086280_C_T_b37	1.98695227567714	0.909058137791523	1
ENSG00000250376.1	CTD-2005D20.1	69650335	69653192	4_69602700_G_A	69602700	G	A	4_69602700_G_A_b37	1.10305812432944	0.343603032276497	1
ENSG00000250490.1	CTD-2324F15.2	6310553	6339997	5_6377832_A_G	6377832	A	G	5_6377832_A_G_b37	1.0337818259016	0.325625169823218	1
ENSG00000250673.1	RP11-6L6.2	147145708	147150208	4_147136904_CTTTT_C	147136904	CTTTT	C	4_147136905_TTTTT_T_b37;4_147136908_TT_T_b37;4_147136909_T_TT_b37;4_147136904_CTTTTT_C_b37;4_147136907_TTT_T_b37	0.738558958806323	0.261378497330414	1
ENSG00000250731.1	TPM3P6	53982603	53983345	19_53944706_GTTT_G	53944706	GTTT	G	19_53944708_TTTT_T_b37;19_53944709_TTT_T_b37;19_53944711_T_TT_b37;19_53944710_TT_T_b37;19_53944706_GTTTTT_G_b37	0.50573950971949	0.221556595571318	1
ENSG00000250786.1	SNHG18	9546311	9550721	5_9546995_A_T	9546995	A	TRUE	5_9546995_A_T_b37	-1.63030626058622	0.0567363750356833	0.688174863970607
ENSG00000251061.2	RP11-789C1.2	171264239	171293462	4_171297661_A_G	171297661	A	G	4_171297661_A_G_b37	1.04927583597407	0.329535036079403	1
ENSG00000251129.1	RP11-734I18.1	31999018	32157028	4_31998562_G_A	31998562	G	A	4_31998562_G_A_b37	1.26542039132164	0.391402774721469	1
ENSG00000251369.4	ZNF550	58046624	58071231	19_58073785_GATTA_G	58073785	GATTA	G	19_58073785_GATTA_G_b37	1.70907179328117	0.589626326741004	1
ENSG00000251468.2	RP11-369K16.1	12815895	12819709	8_12798874_G_C	12798874	G	C	8_12798874_G_C_b37	1.8730915271347	0.721659224989775	1
ENSG00000251634.2	RP11-1280N14.3	70398724	70424580	5_70113074_T_C	70113074	TRUE	C	5_70113074_T_C_b37	-2.75598601387418	0.0291965606362576	0.620835102388407
ENSG00000251819.1	RNU6-322P	101092024	101092127	15_101109818_G_A	101109818	G	A	15_101109818_G_A_b37	1.95788635107931	0.837403288823389	1
ENSG00000253147.1	RP11-369E15.4	20810637	20826415	8_20428293_C_T	20428293	C	TRUE	8_20428293_C_T_b37	0.354446564770285	0.199565214435153	1
ENSG00000253199.1	RP11-421P23.1	20831307	20852630	8_20428293_C_T	20428293	C	TRUE	8_20428293_C_T_b37	1.58168516543623	0.51777910893718	1
ENSG00000253203.2	GUSBP3	68790039	69006341	5_69943767_C_G	69943767	C	G	5_69943767_C_G_b37	0.402376912641444	0.206240379408125	1
ENSG00000253301.1	RP11-513O17.2	58055247	58152857	8_58106406_T_C	58106406	TRUE	C	8_58106406_T_C_b37;8_58106406_T_*_b37	-1.61666054736685	0.0572035883853758	0.688174863970607
ENSG00000253326.2	RP11-261C10.7	243218162	243219696	1_243270214_G_A	243270214	G	A	1_243270214_G_A_b37	1.9544715498871	0.831035283689794	1
ENSG00000253357.1	CTB-78F1.2	167148367	167156129	5_166838887_C_CTGAA	166838887	C	CTGAA	5_166838887_C_CTGAA_b37	1.21162420407796	0.374591701394016	1
ENSG00000253404.1	AC034243.1	138080122	138088998	5_138155245_G_A	138155245	G	A	5_138155245_G_A_b37	1.31417924582024	0.407589545297524	1
ENSG00000253428.1	CTB-43E15.2	173116461	173132852	5_173116525_T_C	173116525	TRUE	C	5_173116525_T_C_b37	-4.94202916606235	0.00841935492410194	0.461043875643822
ENSG00000253433.1	AC083843.3	135850311	135854880	8_135856211_T_C	135856211	TRUE	C	8_135856211_T_C_b37	1.62852714681179	0.542202529563172	1
ENSG00000253497.1	IGKV1-13	89345491	89345963	2_89888245_C_T	89888245	C	TRUE	2_89888245_C_T_b37	-2.48814591880318	0.0341306750116206	0.620835102388407
ENSG00000253671.1	RP11-806O11.1	17666449	17678377	8_17679929_T_TTTG	17679929	TRUE	TTTG	8_17679929_T_TTTG_b37	1.49271862585556	0.476318102569674	1
ENSG00000253678.1	RP11-981G7.3	10335000	10336885	8_10357494_T_G	10357494	TRUE	G	8_10357494_T_G_b37	1.99999924512326	0.999306768916142	1
ENSG00000253686.1	CTB-43E15.3	173134616	173173214	5_173116525_T_C	173116525	TRUE	C	5_173116525_T_C_b37	-1.92812611741238	0.0474848281317137	0.630861501185664
ENSG00000253755.1	IGHGP	106130969	106136180	14_106219094_A_C	106219094	A	C	14_106219094_A_C_b37	1.53301655359729	0.494378207349353	1
ENSG00000253818.1	IGLV1-41	22758538	22759053	22_22668426_G_C	22668426	G	C	22_22668426_G_C_b37	1.18881662118758	0.367770615546393	1
ENSG00000253959.1	CTB-43E15.1	173069521	173085197	5_173069286_A_C	173069286	A	C	5_173069286_A_C_b37	-1.38453793042299	0.0658106231683531	0.695604586344521
ENSG00000253998.2	IGKV2-29	89533654	89534393	2_89934388_G_A	89934388	G	A	2_89934388_G_A_b37	0.523914561767583	0.224387997603699	1
ENSG00000254092.1	RP11-369E15.3	20810155	20831388	8_20428293_C_T	20428293	C	TRUE	8_20428293_C_T_b37	1.87510798759735	0.723788106034999	1
ENSG00000254184.3	TYW1B	72023728	72298777	7_72183204_T_G	72183204	TRUE	G	7_72183204_T_G_b37	-1.94514172215702	0.0470068940801398	0.630861501185664
ENSG00000254260.1	RP11-369E15.1	20798938	20807686	8_20428293_C_T	20428293	C	TRUE	8_20428293_C_T_b37	1.10004330327996	0.342793322612785	1
ENSG00000254333.1	CTC-367J11.1	149855093	149865531	5_149862325_A_G	149862325	A	G	5_149862325_A_G_b37	1.87745883545313	0.726294568670288	1
ENSG00000254352.1	RP11-578O24.2	79636030	79636371	8_79635243_A_C	79635243	A	C	8_79635243_A_C_b37	0.356949800888572	0.199907481889935	1
ENSG00000254353.1	RP11-195E2.4	70328994	70330227	5_70527256_G_A	70527256	G	A	5_70527256_G_A_b37	1.7174187378024	0.595014335692145	1
ENSG00000254415.3	SIGLEC14	52145805	52150054	19_52132986_A_G	52132986	A	G	19_52132986_A_G_b37	1.89201610381571	0.742451220024899	1
ENSG00000254539.1	RP4-791M13.3	144833167	144835867	1_144583758_G_A	144583758	G	A	1_144583758_G_A_b37	0.382934981409676	0.203501514941564	1
ENSG00000254614.1	AP003068.23	64945076	64949305	11_64947240_T_C	64947240	TRUE	C	11_64947240_T_C_b37	1.296955946531	0.401762734708109	1
ENSG00000254635.1	WAC-AS1	28811580	28821672	10_28784483_C_T	28784483	C	TRUE	10_28784483_C_T_b37	1.95682298911078	0.83539232703559	1
ENSG00000254680.1	RP11-265D17.2	12282972	12284720	11_12071547_A_G	12071547	A	G	11_12071547_A_G_b37	1.41244456499044	0.44336597674786	1
ENSG00000254681.2	PKD1P5	18458146	18495797	16_18517805_G_GTT	18517805	G	GTT	16_18517805_G_GTT_b37;16_18517805_G_*_b37;16_18517805_G_GTTTTGTT_b37	1.99952432818213	0.982599595547891	1
ENSG00000254682.1	RP11-660L16.2	71159719	71163203	11_71161656_G_A	71161656	G	A	11_71161656_G_A_b37	-2.3724696668076	0.0365240201061727	0.625993904837835
ENSG00000254761.1	RP11-672A2.1	76423439	76430652	11_76479205_A_G	76479205	A	G	11_76479205_A_G_b37	-1.93540423771157	0.0472797761564389	0.630861501185664
ENSG00000254812.1	RP11-661A12.12	144714240	144715926	8_144685272_G_A	144685272	G	A	8_144685272_G_A_b37	1.86581753730673	0.714134332083936	1
ENSG00000254827.1	SLC22A18AS	2909009	2924970	11_2924850_T_TC	2924850	TRUE	TC	11_2924850_T_TC_b37	-1.28565663634879	0.0698876678333711	0.695604586344521
ENSG00000254851.1	RP11-109L13.1	117006243	117009298	11_117076564_A_G	117076564	A	G	11_117076564_A_G_b37	1.4720198844588	0.467457300882674	1
ENSG00000254852.4	NPIPA2	14841922	14859270	16_15147675_G_T	15147675	G	TRUE	16_15147675_G_T_b37	0.563898585920356	0.230771259709768	1
ENSG00000254859.1	RP11-661A12.5	144624142	144631899	8_144629402_T_A	144629402	TRUE	A	8_144629402_T_A_b37	1.98026683654047	0.888284878540661	1
ENSG00000254860.1	TMEM9B-AS1	8986221	8999074	11_8989874_C_G	8989874	C	G	11_8989874_C_G_b37	1.30483112817461	0.404411800551755	1
ENSG00000254912.2	RP11-632K20.2	32786203	32792547	15_32779874_T_C	32779874	TRUE	C	15_32779874_T_C_b37	1.95876476405715	0.839084532333991	1
ENSG00000255026.1	RP11-326C3.2	287304	288987	11_295670_G_A	295670	G	A	11_295670_G_A_b37	-0.472832305584632	0.115829035311726	0.747595512451473
ENSG00000255198.3	SNHG9	2014959	2015510	16_2014424_C_G	2014424	C	G	16_2014424_C_G_b37	0.424293227641215	0.209380183694106	1
ENSG00000255310.2	AF131215.2	10965297	10967236	8_11467557_C_G	11467557	C	G	8_11467557_C_G_b37	1.24587689292406	0.385173962127968	1
ENSG00000255320.1	RP11-755F10.1	66012310	66013710	11_66004236_A_ATT	66004236	A	ATT	11_66004237_T_TTT_b37;11_66004236_AT_A_b37;11_66004237_T_TT_b37	1.13830017133591	0.353263443460349	1
ENSG00000255422.1	AP002954.4	118575315	118620973	11_118572105_C_T	118572105	C	TRUE	11_118572105_C_T_b37	-1.21928379938737	0.0727754649921488	0.695604586344521
ENSG00000255513.1	AC005363.9	2013745	2014096	16_2013756_T_C	2013756	TRUE	C	16_2013756_T_C_b37	1.98739379848871	0.91060350671178	1
ENSG00000255753.1	RP11-22B23.2	9466997	9468769	12_9431402_C_T	9431402	C	TRUE	12_9431402_C_T_b37	0.505227229713853	0.221477411662387	1
ENSG00000255798.1	RP11-817J15.3	102552040	102554644	11_102511736_G_A	102511736	G	A	11_102511736_G_A_b37	1.8462994048237	0.69502372720845	1
ENSG00000255893.1	RP11-685N10.1	94206073	94206736	11_94186521_T_C	94186521	TRUE	C	11_94186521_T_C_b37	0.543395616456223	0.227471172531245	1
ENSG00000256092.2	hsa-mir-8072	123848414	123850660	12_123788469_CTTT_C	123788469	CTTT	C	12_123788479_T_TTTT_b37;12_123788479_T_TT_b37;12_123788479_T_TTT_b37;12_123788469_C_T_b37;12_123788469_CTTTTTTTTTT_C_b37;12_123788476_TTTT_T_b37	1.55349764173047	0.504000625608238	1
ENSG00000256377.1	RP11-1060J15.4	27849320	27863703	12_27848343_A_G	27848343	A	G	12_27848343_A_G_b37	1.96378858544909	0.84907956188638	1
ENSG00000256576.1	RP13-977J11.2	132671286	132674240	12_132674034_G_C	132674034	G	C	12_132674034_G_C_b37	-7.52727785353665	0.00202440166590508	0.283856700449681
ENSG00000256667.2	KLRAP1	10741076	10752434	12_10746120_G_A	10746120	G	A	12_10746120_G_A_b37	1.57219240059578	0.51306669129376	1
ENSG00000256969.1	RP11-320N7.2	4130142	4135824	12_4121176_G_A	4121176	G	A	12_4121176_G_A_b37	1.99507722244095	0.944064314864335	1
ENSG00000257086.1	RP11-783K16.13	64014410	64016966	11_64374070_A_C	64374070	A	C	11_64374070_A_C_b37;11_64374070_A_*_b37;11_64374070_A_AC_b37	1.7668000719903	0.629161214485911	1
ENSG00000257176.1	RP11-996F15.2	29433350	29470781	12_29437861_A_G	29437861	A	G	12_29437861_A_G_b37	1.11834800282668	0.347749609654163	1
ENSG00000257497.1	RP11-585P4.5	75877903	75883600	12_75827455_G_C	75827455	G	C	12_75827455_G_C_b37	1.68016612792172	0.571707498847526	1
ENSG00000257715.1	RP11-256L6.2	96419100	96421749	12_96426272_C_T	96426272	C	TRUE	12_96426272_C_T_b37	1.82615125947359	0.676713718883874	1
ENSG00000257878.1	RP11-256L6.3	96390298	96405267	12_96424665_T_C	96424665	TRUE	C	12_96424665_T_C_b37	1.7171720242485	0.594853623765485	1
ENSG00000258289.3	CHURC1	65381078	65411309	14_65375444_T_G	65375444	TRUE	G	14_65375444_T_G_b37	1.97922133874795	0.885383559929291	1
ENSG00000258303.1	RP11-887P2.6	94229942	94231814	12_94230933_CATGTGAGAGAA_C	94230933	CATGTGAGAGAA	C	12_94230933_CATGTGAGAGAA_C_b37	1.82068585780058	0.671963319565207	1
ENSG00000259065.1	RP5-1021I20.1	74254062	74269973	14_74254212_G_A	74254212	G	A	14_74254212_G_A_b37	1.81664772401456	0.668508035896281	1
ENSG00000259108.2	CTD-3098H1.2	48366739	48368598	19_48449486_A_T	48449486	A	TRUE	19_48449486_A_T_b37	1.99949704078836	0.982107540592296	1
ENSG00000259187.1	CTD-2008A1.1	45118737	45119292	15_45384356_T_C	45384356	TRUE	C	15_45384356_T_C_b37	1.61250979058963	0.533621613150641	1
ENSG00000259205.2	PRKXP1	101093733	101099159	15_101114640_T_C	101114640	TRUE	C	15_101114640_T_C_b37	1.83421578815171	0.683886017104098	1
ENSG00000259237.1	RP11-209E8.1	53408561	53421895	15_53415139_C_T	53415139	C	TRUE	15_53415139_C_T_b37	1.94251732967263	0.810519854308403	1
ENSG00000259246.3	HMGN2P47	67293114	67293519	15_67298764_G_A	67298764	G	A	15_67298764_G_A_b37	1.98393335905041	0.899134903486042	1
ENSG00000259250.1	RP11-50C13.1	58879705	58883875	15_59874401_A_C	59874401	A	C	15_59874401_A_C_b37	1.31514213009331	0.407918936381591	1
ENSG00000259433.2	CTD-2651B20.4	45622406	45624832	15_45586234_GAGAGGC_G	45586234	GAGAGGC	G	15_45586240_CAGAGGC_C_b37;15_45586234_GAGAGGCAGAGGC_*_b37	-2.834869168176	0.0278897569300652	0.620835102388407
ENSG00000259444.1	RP11-736N17.8	103561059	103565222	14_103576443_T_C	103576443	TRUE	C	14_103576443_T_C_b37	0.844753927105501	0.282453649450718	1
ENSG00000259448.2	RP11-16E12.1	31508222	31516648	15_31508681_G_C	31508681	G	C	15_31508681_G_C_b37;15_31508681_G_A_b37	-0.103433328095775	0.146968802204923	0.782880506686924
ENSG00000259471.1	RP11-321F6.1	66874527	66978132	15_66867547_C_T	66867547	C	TRUE	15_66867547_C_T_b37	0.279965534687676	0.189688608579678	1
ENSG00000259715.1	CTD-3110H11.1	50651646	50652391	15_50650923_C_T	50650923	C	TRUE	15_50650923_C_T_b37	-1.50723666989705	0.061101288470538	0.695604586344521
ENSG00000259721.1	RP11-758N13.1	33009470	33011208	15_33001734_T_A	33001734	TRUE	A	15_33001734_T_A_b37	0.919066225966844	0.298488758278041	1
ENSG00000259803.2	SLC22A31	89262405	89268072	16_89260826_C_T	89260826	C	TRUE	16_89260826_C_T_b37	1.35961741830323	0.423572292754439	1
ENSG00000260065.1	CTA-445C9.15	26917948	26921002	22_26921725_A_G	26921725	A	G	22_26921725_A_G_b37	1.05271303307126	0.330410839276844	1
ENSG00000260091.1	RP11-33B1.4	120330487	120331388	4_120551085_A_C	120551085	A	C	4_120551085_A_C_b37	1.59431414611947	0.524167357628196	1
ENSG00000260201.1	RP11-143N13.2	20592209	20598006	16_20596443_G_T	20596443	G	TRUE	16_20596443_G_T_b37	1.43848074844971	0.453648759933587	1
ENSG00000260246.1	AC000032.2	110235738	110236364	1_110227515_T_C	110227515	TRUE	C	1_110227515_T_C_b37	1.89364475141264	0.744332412501006	1
ENSG00000260306.1	RP11-645C24.5	21805415	21807080	16_21822469_A_G	21822469	A	G	16_21822469_A_G_b37	1.76589505665436	0.628496639324542	1
ENSG00000260423.1	RP13-735L24.1	9520059	9550213	12_9432903_G_A	9432903	G	A	12_9432903_G_A_b37	-3.45109756451313	0.0195560368085917	0.591505902544132
ENSG00000260528.2	FAM157C	90168678	90244752	16_90263969_C_T	90263969	C	TRUE	16_90263969_C_T_b37	1.122810542781	0.348972621587272	1
ENSG00000260565.2	ERVK13-1	2710349	2723445	16_2716435_A_G	2716435	A	G	16_2716435_A_G_b37	-1.40939122498327	0.0648263578009765	0.695604586344521
ENSG00000260762.1	RP11-143N13.1	20597871	20618429	16_20445162_A_ATTTTT	20445162	A	ATTTTT	16_20445163_TTT_T_b37;16_20445164_TT_T_b37;16_20445162_ATTT_A_b37;16_20445165_T_TT_b37;16_20445165_T_TTTTTT_b37;16_20445165_T_TTTTTTT_b37	0.84873776294495	0.28328507503926	1
ENSG00000260776.1	RP11-114H24.2	78206558	78219188	15_78237071_C_A	78237071	C	A	15_78237071_C_A_b37	1.85347771243585	0.701881187936536	1
ENSG00000260814.2	RP11-107F6.3	42062953	42064930	15_42126583_A_G	42126583	A	G	15_42126583_A_G_b37	-0.0571236690597061	0.151495900541568	0.783966755185411
ENSG00000260872.1	RP11-680G24.5	15111962	15114345	16_14988868_A_G	14988868	A	G	16_14988868_A_G_b37	0.238221653772769	0.184402855183408	1
ENSG00000260923.1	AC137934.1	90252404	90289086	16_90291063_T_G	90291063	TRUE	G	16_90291063_T_G_b37	-2.62708529712552	0.0314709840449607	0.620835102388407
ENSG00000260932.1	RP11-483P21.6	83963400	83964828	16_83980029_G_A	83980029	G	A	16_83980029_G_A_b37	1.89618018810694	0.747292988816429	1
ENSG00000260953.1	RP11-426C22.6	29273593	29275800	16_29266272_T_C	29266272	TRUE	C	16_29266272_T_C_b37	-2.42709637130139	0.0353726354903548	0.620835102388407
ENSG00000261015.1	RP1-90J20.11	3025024	3027659	6_3006807_A_G	3006807	A	G	6_3006807_A_G_b37	1.7320649626663	0.604720342233595	1
ENSG00000261064.1	RP11-1000B6.3	32828247	32879814	15_32899868_C_T	32899868	C	TRUE	15_32899868_C_T_b37	-2.27265301643399	0.038730415643476	0.625993904837835
ENSG00000261126.3	RBFADN	77806899	77853362	18_77949236_C_A	77949236	C	A	18_77949236_C_A_b37	-0.925679039188253	0.0871805401344051	0.695604586344521
ENSG00000261159.1	RP11-723O4.9	128578558	128579369	3_128567105_A_G	128567105	A	G	3_128567105_A_G_b37	-3.40697691690963	0.0200564203573575	0.591505902544132
ENSG00000261172.1	RP11-356C4.5	90176981	90234633	16_90263969_C_T	90263969	C	TRUE	16_90263969_C_T_b37	1.95586488166788	0.833602426386101	1
ENSG00000261186.1	RP11-341N2.1	243029504	243030608	2_243032620_A_C	243032620	A	C	2_243032620_A_C_b37	1.54567431205805	0.500287880074399	1
ENSG00000261204.1	AC004449.6	637104	637537	19_634067_G_T	634067	G	TRUE	19_634067_G_T_b37	1.03438206224109	0.325775489480854	1
ENSG00000261308.1	RP11-923I11.7	52214242	52216199	12_52243120_C_G	52243120	C	G	12_52243120_C_G_b37	-2.04116641642349	0.0444031216108618	0.629073396409619
ENSG00000261338.1	RP11-378A13.1	219120041	219122087	2_219123043_T_A	219123043	TRUE	A	2_219123043_T_A_b37	-0.998266721859522	0.0833536472839443	0.695604586344521
ENSG00000261349.1	RP3-465N24.5	25592592	25593627	1_25583610_C_G	25583610	C	G	1_25583610_C_G_b37	1.97743181886636	0.880585446958062	1
ENSG00000261390.1	RP11-345M22.2	79750621	79804460	16_79752593_CT_C	79752593	CT	C	16_79752593_CT_C_b37;16_79752594_T_TT_b37	1.01692470963735	0.321440744062504	1
ENSG00000261534.1	RP11-244O19.1	124577952	124581731	9_124861304_C_T	124861304	C	TRUE	9_124861304_C_T_b37	1.93930185466439	0.805395876733823	1
ENSG00000261538.1	RP11-3M1.1	48198862	48201149	16_48274012_C_T	48274012	C	TRUE	16_48274012_C_T_b37	-2.9909542695907	0.0254801534279122	0.61197070250547
ENSG00000261586.2	RP11-923I11.6	52211682	52213934	12_52243120_C_G	52243120	C	G	12_52243120_C_G_b37	0.676847121716548	0.250026990588222	1
ENSG00000261600.1	RP11-575H3.1	91768392	91768920	2_91755101_A_T	91755101	A	TRUE	2_91755101_A_T_b37	1.99805612141461	0.964833111472326	1
ENSG00000261613.2	RP11-20I23.13	2604060	2606061	16_2730127_C_G	2730127	C	G	16_2730127_C_G_b37	1.08283561259026	0.338220614684837	1
ENSG00000261707.1	RP11-264M12.2	77775364	77776897	16_77777022_G_T	77777022	G	TRUE	16_77777022_G_T_b37	1.7572677462839	0.622239664375485	1
ENSG00000261770.1	CTC-459F4.1	28248091	28251757	19_28082027_C_T	28082027	C	TRUE	19_28082027_C_T_b37	0.888037221303705	0.291655681687218	1
ENSG00000261783.1	RP11-252K23.2	75413715	75415158	16_75415096_C_A	75415096	C	A	16_75415096_C_A_b37	1.99629356196999	0.951454361394792	1
ENSG00000262003.1	RP11-676J12.7	812871	814452	17_812533_G_T	812533	G	TRUE	17_812533_G_T_b37	1.9693363926271	0.860992987062925	1
ENSG00000262294.1	RP11-1260E13.2	202428	207372	17_205055_A_T	205055	A	TRUE	17_205055_A_T_b37	0.262255191673432	0.187424828296676	1
ENSG00000262539.1	RP11-259G18.3	44336916	44337972	17_43665257_T_C	43665257	TRUE	C	17_43665257_T_C_b37	0.394137547343519	0.205074390378906	1
ENSG00000262663.1	RP11-497H17.1	80876157	80876661	17_80667292_C_T	80667292	C	TRUE	17_80667292_C_T_b37	1.89576024424031	0.746799891184065	1
ENSG00000262801.1	U91319.1	13340172	13656775	16_13340018_C_T	13340018	C	TRUE	16_13340018_C_T_b37	1.86748375732259	0.715837246543051	1
ENSG00000262877.3	RP11-1055B8.4	79361929	79364056	17_79363728_C_T	79363728	C	TRUE	17_79363728_C_T_b37	0.965048545898696	0.308998544019549	1
ENSG00000262879.1	RP11-156P1.3	45061410	45177689	17_45079754_A_AT	45079754	A	AT	17_45079755_T_TT_b37;17_45079754_A_T_b37;17_45079754_AT_A_b37;17_45079755_T_TTT_b37	1.95870753425214	0.838974432376825	1
ENSG00000262881.1	RP11-669E14.4	43985035	43988145	17_43664335_C_G	43664335	C	G	17_43664335_C_G_b37	1.16826278677001	0.361770676264955	1
ENSG00000263006.2	ROCK1P1	109064	122219	18_112535_G_A	112535	G	A	18_112535_G_T_b37;18_112535_G_A_b37	-3.23285338250525	0.0221641434059156	0.591505902544132
ENSG00000263072.1	RP11-473M20.14	3166042	3184883	16_3181963_T_C	3181963	TRUE	C	16_3181963_T_C_b37	-1.82145964988734	0.050600139583724	0.647107055013285
ENSG00000263280.1	LA16c-325D7.2	2916348	2917619	16_2911916_TCAAGCAATTCTCCTGCCTCAGCCTCC_T	2911916	TCAAGCAATTCTCCTGCCTCAGCCTCC	TRUE	16_2911916_TCAAGCAATTCTCCTGCCTCAGCCTCC_T_b37	-0.722907068344909	0.0989177099935564	0.734887291777947
ENSG00000263335.1	AF001548.5	15820530	15826850	16_15820863_C_T	15820863	C	TRUE	16_15820863_C_T_b37	-0.112180535227424	0.146130963323143	0.782880506686924
ENSG00000263503.1	RP11-707O23.5	43678234	43679706	17_43668895_C_T	43668895	C	TRUE	17_43668895_C_T_b37	-2.19439188858888	0.0405578969782494	0.625993904837835
ENSG00000263753.2	LINC00667	5232874	5246507	18_5266321_T_G	5266321	TRUE	G	18_5266321_T_G_b37	-0.499061321925467	0.113914176364618	0.747595512451473
ENSG00000263946.1	RP11-434D2.11	20458283	20462723	17_20450493_C_T	20450493	C	TRUE	17_20450493_C_T_b37	0.97497402519349	0.311329793134554	1
ENSG00000264070.1	DND1P1	43663236	43664295	17_43668539_T_G	43668539	TRUE	G	17_43668539_T_G_b37	-2.19605655298443	0.0405180974592092	0.625993904837835
ENSG00000264176.1	MAGOH2	10619318	10619828	17_10632535_C_T	10632535	C	TRUE	17_10632535_C_T_b37	-0.278950575433555	0.131140581541397	0.777276700308623
ENSG00000264456.1	RP11-848P1.2	29298669	29300330	17_28721183_C_A	28721183	C	A	17_28721183_C_A_b37	1.83718055159318	0.686573874143682	1
ENSG00000264745.1	RP11-403A21.2	21574176	21595303	18_21581709_T_C	21581709	TRUE	C	18_21581709_T_C_b37	1.54423152250513	0.499608249581156	1
ENSG00000265218.1	RP11-927P21.1	62888846	62906298	17_62916806_A_G	62916806	A	G	17_62916806_A_G_b37	1.98399084581126	0.899314551234181	1
ENSG00000265490.1	RP11-806L2.6	706522	707648	18_709379_A_G	709379	A	G	18_709379_A_G_b37	1.99268273319626	0.931831282458471	1
ENSG00000265511.1	RP11-524F11.1	17410664	17411622	17_18393938_C_T	18393938	C	TRUE	17_18393938_C_T_b37	1.93008569686492	0.791461595439469	1
ENSG00000266852.1	MIR4482-1	106028079	106028177	10_106027186_A_T	106027186	A	TRUE	10_106027186_A_T_b37	1.73772529169361	0.608561689069979	1
ENSG00000266903.1	CTB-171A8.1	45135499	45222031	19_45220941_A_C	45220941	A	C	19_45220941_A_C_b37	1.83409329650868	0.683775570628974	1
ENSG00000266930.2	CTD-2085J24.4	33366830	33369327	19_33420507_T_TA	33420507	TRUE	TA	19_33420508_AA_A_b37;19_33420509_A_AA_b37;19_33420507_TAA_T_b37;19_33420509_A_AAA_b37	1.98865801874496	0.915186656424369	1
ENSG00000266933.1	AC005775.2	490045	507813	19_490081_C_T	490081	C	TRUE	19_490081_C_T_b37	1.36073111751739	0.423975669446121	1
ENSG00000267053.2	CTD-3162L10.1	36795481	36803570	19_36890093_T_C	36890093	TRUE	C	19_36890093_T_C_b37	1.92186319677569	0.779838417279128	1
ENSG00000267079.1	RP11-820I16.1	11910632	11914343	18_11946739_G_A	11946739	G	A	18_11946739_G_A_b37	-1.15326100674827	0.0757753884140408	0.695604586344521
ENSG00000267250.1	RP11-118B18.2	66789689	66793963	17_66822697_G_GA	66822697	G	GA	17_66822697_G_GA_b37	1.43543535219135	0.452426900964606	1
ENSG00000267272.1	RP5-1052I5.1	87595447	87634881	1_87472422_T_G	87472422	TRUE	G	1_87472422_T_G_b37	-1.37168553044245	0.0663258649081696	0.695604586344521
ENSG00000267350.2	RP1-178F10.3	18227535	18229211	17_18163216_GTT_G	18163216	GTT	G	17_18163216_GTT_G_b37	-0.308946359956735	0.128631216627711	0.777276700308623
ENSG00000267368.1	UPK3BL	102277471	102283238	7_102313700_C_T	102313700	C	TRUE	7_102313700_C_T_b37	1.63555965512876	0.546050463962716	1
ENSG00000267419.1	CTC-559E9.6	19887410	19945736	19_19897677_T_TA	19897677	TRUE	TA	19_19897677_T_TA_b37;19_19897677_T_TAA_b37	1.09017693209825	0.340161368364922	1
ENSG00000267456.2	RP11-49I11.3	33858697	33859082	18_33848663_A_ATACAT	33848663	A	ATACAT	18_33848663_A_ATACAT_b37	1.35971545178523	0.423607776927949	1
ENSG00000267566.1	RP11-104J23.1	34328457	34338658	17_34328542_G_A	34328542	G	A	17_34328542_G_A_b37	-0.293048177137507	0.129954482396254	0.777276700308623
ENSG00000267586.2	LINC00907	39739246	40271387	18_39780339_G_A	39780339	G	A	18_39780339_G_A_b37	-1.25445120214135	0.0712297774495721	0.695604586344521
ENSG00000267594.5	CYP4F24P	15871050	15890719	19_15866533_G_A	15866533	G	A	19_15866533_G_A_b37	0.0976087430428834	0.167810905368743	1
ENSG00000267596.1	CCL15	34323475	34329084	17_34328646_CAGGGCAG_C	34328646	CAGGGCAG	C	17_34328646_CAGGGCAG_C_b37	1.96561092117599	0.852881642129024	1
ENSG00000267623.2	AC022153.1	28393502	28475651	19_28326311_C_G	28326311	C	G	19_28326311_C_G_b37;19_28326311_C_CAGAG_b37;19_28326311_C_CAGAGAG_b37	1.88568800997132	0.735287407037973	1
ENSG00000267674.1	RP11-813F20.2	47266192	47268433	18_47181033_T_C	47181033	TRUE	C	18_47181033_T_C_b37	1.82037115923805	0.671692403102209	1
ENSG00000267751.1	AC009005.2	567211	572215	19_563639_T_C	563639	TRUE	C	19_563639_T_C_b37	1.89090528582904	0.741177153896581	1
ENSG00000267769.1	CTB-50L17.9	4454010	4455283	19_4409756_A_G	4409756	A	G	19_4409756_A_G_b37	1.51484190035313	0.486095152450158	1
ENSG00000267892.1	CTD-2540F13.2	39228923	39230503	19_39079266_A_AC	39079266	A	AC	19_39079266_A_AC_b37	1.92945744296901	0.790548449893493	1
ENSG00000268205.1	CTC-444N24.11	57815672	57819930	19_57158788_TGAGAGAGAGAGA_T	57158788	TGAGAGAGAGAGA	TRUE	19_57158790_AGAGAGAGAGAGA_A_b37;19_57158800_AGA_A_b37;19_57158788_TGAGAGAGAGAGAGA_T_b37;19_57158792_AGAGAGAGAGA_A_b37;19_57158802_A_AGAGA_b37;19_57158802_A_AGA_b37	-1.91260704208838	0.0479251980447838	0.630861501185664
ENSG00000268362.1	CTD-2017D11.1	24216246	24249711	19_24228406_G_C	24228406	G	C	19_24228406_G_C_b37	1.57475987072587	0.514333835315535	1
ENSG00000268555.1	RP11-678G14.3	21753623	21770124	19_21780307_T_C	21780307	TRUE	C	19_21780307_T_C_b37	1.72750401207907	0.60166233577361	1
ENSG00000268707.1	RP11-247A12.7	131932712	131933219	9_131898256_AT_A	131898256	AT	A	9_131898256_AT_A_b37	1.88641792262263	0.736102274098514	1
ENSG00000268713.1	CTC-444N24.8	57772721	57774106	19_57158788_TGAGAGAGAGAGA_T	57158788	TGAGAGAGAGAGA	TRUE	19_57158790_AGAGAGAGAGAGA_A_b37;19_57158800_AGA_A_b37;19_57158788_TGAGAGAGAGAGAGA_T_b37;19_57158792_AGAGAGAGAGA_A_b37;19_57158802_A_AGAGA_b37;19_57158802_A_AGA_b37	-1.10758676692791	0.0779283449655422	0.695604586344521
ENSG00000268836.1	LA16c-OS12.2	235746	236293	16_249987_T_TA	249987	TRUE	TA	16_249988_A_AA_b37;16_249987_TA_T_b37;16_249988_A_AAA_b37	-3.08052769433459	0.0241960047790149	0.591505902544132
ENSG00000268912.1	CTD-2619J13.17	58939998	58942515	19_58951123_T_C	58951123	TRUE	C	19_58951123_T_C_b37	0.342268808508607	0.197909932434421	1
ENSG00000269227.1	RP11-345P4.6	1604713	1605836	1_1586752_T_C	1586752	TRUE	C	1_1586752_T_C_b37	1.94642694186643	0.816958587214875	1
ENSG00000269386.1	RAB11B-AS1	8439256	8455569	19_8428638_AT_A	8428638	AT	A	19_8428638_AT_A_b37;19_8428639_T_TT_b37	1.89610768710332	0.747207779691039	1
ENSG00000269560.1	CTD-2192J16.21	12640581	12643787	19_12639911_C_T	12639911	C	TRUE	19_12639911_C_T_b37	0.833205584316602	0.280060882074206	1
ENSG00000269737.1	RP11-345P4.7	1603428	1604850	1_1606287_G_C	1606287	G	C	1_1606287_G_C_b37	1.9988770878204	0.973267985705765	1
ENSG00000269837.1	RP11-15H20.5	23437854	23440741	19_23422676_T_C	23422676	TRUE	C	19_23422676_T_C_b37	1.61658822266304	0.535782943142884	1
ENSG00000269867.1	CTD-2583A14.8	58378405	58379540	19_58381310_CAAAA_C	58381310	CAAAA	C	19_58381310_CAAAAA_C_b37;19_58381311_AAAAA_A_b37;19_58381315_A_AAAAAAAAAA_b37;19_58381315_A_AA_b37;19_58381315_A_AAA_b37	-3.12266294653853	0.0236153507837831	0.591505902544132
ENSG00000269886.1	RP11-266J6.2	9854445	9854781	3_8886103_C_G	8886103	C	G	3_8886103_C_G_b37	1.98814619570459	0.913301494998708	1
ENSG00000269896.1	RP4-740C4.6	2281852	2284259	1_2299083_G_A	2299083	G	A	1_2299083_G_A_b37	1.98431821947923	0.900343908985412	1
ENSG00000269930.1	RP11-932O9.9	30909160	30909952	15_30749440_GA_G	30749440	GA	G	15_30749440_GA_G_b37	1.97417541083678	0.872329446417085	1
ENSG00000269963.1	RP11-73M18.9	104179903	104180586	14_104051685_A_G	104051685	A	G	14_104051685_A_G_b37	0.736552524795854	0.260999537973495	1
ENSG00000270081.1	RP5-935K16.1	128601126	128603261	2_128600609_T_C	128600609	TRUE	C	2_128600609_T_C_b37	1.58212734407988	0.518000460764134	1
ENSG00000270083.1	RP1-257I20.14	42485633	42486032	22_42651496_AC_A	42651496	AC	A	22_42651496_AC_A_b37	1.88765588991799	0.737491020939453	1
ENSG00000270127.1	RP11-526I2.5	101087971	101090358	15_101114640_T_C	101114640	TRUE	C	15_101114640_T_C_b37	1.51763838642137	0.487354545607937	1
ENSG00000270346.1	RP1-90J20.12	3020387	3022984	6_3023384_T_A	3023384	TRUE	A	6_3023384_T_A_b37	1.92862155117314	0.789340233054619	1
ENSG00000270405.1	RP11-208G20.3	152063847	152064100	7_152907484_A_C	152907484	A	C	7_152907484_A_C_b37	1.90206526888051	0.754322256433722	1
ENSG00000271335.1	RP11-324I22.4	35603479	35625329	10_35864385_G_C	35864385	G	C	10_35864385_G_C_b37	0.190717132339159	0.178594280595503	1
ENSG00000271361.1	HTATSF1P2	3023375	3024006	6_3023384_T_A	3023384	TRUE	A	6_3023384_T_A_b37	1.10556992091392	0.34427961531187	1
ENSG00000271529.1	CICP14	128296015	128298845	7_128298973_G_GT	128298973	G	GT	7_128298973_GT_G_b37;7_128298974_T_TT_b37;7_128298973_G_T_b37;7_128298974_T_TTT_b37	1.66881943668454	0.564964755151181	1
ENSG00000271662.1	RP11-141C7.3	195377016	195378343	3_195584669_C_T	195584669	C	TRUE	3_195584669_C_T_b37	1.55188827755268	0.503233033891773	1
ENSG00000271670.1	RP11-95I16.4	122638767	122640179	10_122616604_G_A	122616604	G	A	10_122616604_G_A_b37	-2.47161165605695	0.034462470460082	0.620835102388407
ENSG00000271781.1	CTD-2589H19.6	675940	676731	5_543270_C_T	543270	C	TRUE	5_543270_C_T_b37	0.777580175680328	0.268886282795155	1
ENSG00000271916.1	RP11-884K10.6	53831790	53832046	3_53846741_T_C	53846741	TRUE	C	3_53846741_T_C_b37	-3.26977945124918	0.0216987616396484	0.591505902544132
ENSG00000272030.1	RP1-178F15.4	153603913	153606873	1_153604856_A_T	153604856	A	TRUE	1_153604856_A_T_b37	1.83409009031442	0.683772680353069	1
ENSG00000272091.1	RP4-758J24.5	54492355	54494172	1_54490779_C_T	54490779	C	TRUE	1_54490779_C_T_b37	1.86334802476688	0.711632352108339	1
ENSG00000272109.1	CTD-2260A17.3	96140055	96141808	5_96123487_T_TA	96123487	TRUE	TA	5_96123489_A_TA_b37;5_96123487_TTA_*_b37	1.97475352809886	0.873754449050556	1
ENSG00000272156.1	RP11-477N3.1	54309690	54312203	2_54302648_A_AAAAG	54302648	A	AAAAG	2_54302652_G_GAAAG_b37;2_54302652_G_AAGAAAG_b37;2_54302652_G_AGAAAG_b37;2_54302648_AAAAG_A_b37	1.87401912626535	0.722636155815399	1
ENSG00000272221.1	XXbac-BPG181B23.7	31362065	31363272	6_31363743_A_C	31363743	A	C	6_31363743_A_C_b37	1.09892556255392	0.342493778287239	1
ENSG00000272240.1	RP5-855D21.1	184346	184887	8_199919_A_G	199919	A	G	8_199919_A_G_b37	-1.29557715754578	0.0694666908492684	0.695604586344521
ENSG00000272277.1	RP1-40E16.12	3068278	3069128	6_3058690_T_C	3058690	TRUE	C	6_3058690_T_C_b37	0.213531454896668	0.181357028266821	1
ENSG00000272279.1	RP11-157J24.2	1528598	1529146	6_1529444_C_T	1529444	C	TRUE	6_1529444_C_T_b37	1.8038853982639	0.657875477000653	1
ENSG00000272368.1	RP4-605O3.4	50505979	50559203	12_50646279_T_G	50646279	TRUE	G	12_50646279_T_G_b37	1.77713288510876	0.636863950864396	1
ENSG00000272430.1	RP11-38L15.8	46914144	46917230	10_47340239_A_G	47340239	A	G	10_47340239_A_G_b37;10_47340239_A_AAAAG_b37;10_47340239_A_AG_b37	-0.143111340181804	0.143211181310964	0.782880506686924
ENSG00000272541.1	XXbac-BPGBPG55C20.1	58182168	58182746	6_58276833_C_T	58276833	C	TRUE	6_58276833_C_T_b37	-5.35568562799477	0.00668510118749202	0.433155912352738
ENSG00000272556.1	RP11-638I8.1	45854200	45854862	7_45776192_CT_C	45776192	CT	C	7_45776192_CT_C_b37	-0.346010559741785	0.125604084832272	0.777276700308623
ENSG00000272606.1	RP11-554J4.1	55845043	55845508	2_55813083_CATG_C	55813083	CATG	C	2_55813083_CATG_C_b37	0.0815137720126131	0.166023633717496	1
ENSG00000272656.1	RP11-219D15.3	139067865	139068213	3_139093140_CGAT_C	139093140	CGAT	C	3_139093143_TGAT_T_b37;3_139093146_T_TGAT_b37;3_139093140_CGATGAT_C_b37	1.84397998494882	0.692847544876588	1
ENSG00000272668.1	RP11-190A12.8	159836743	159837475	1_159825916_C_T	159825916	C	TRUE	1_159825916_C_T_b37	1.77848289161324	0.637886381344839	1
ENSG00000272727.1	RP11-142A22.4	146256414	146261573	4_146260382_T_C	146260382	TRUE	C	4_146260382_T_C_b37	1.9914572923953	0.926358971966148	1
ENSG00000272755.1	RP11-326G21.1	145018394	145018959	1_145294372_C_A	145294372	C	A	1_145294372_C_A_b37	1.98261675049389	0.895106455965123	1
ENSG00000272777.1	RP11-571L19.8	99988406	99989276	4_100008038_C_A	100008038	C	A	4_100008038_C_A_b37	0.910136842966438	0.296501530829762	1
ENSG00000272782.1	RP4-607J23.2	97937256	97939753	7_97820868_C_CA	97820868	C	CA	7_97820868_CAA_C_b37;7_97820870_A_AA_b37;7_97820869_AA_A_b37;7_97820868_C_A_b37;7_97820870_A_AAA_b37	0.611851674807838	0.238718052187774	1
ENSG00000272787.1	KB-226F1.2	24311399	24312062	22_24295217_A_G	24295217	A	G	22_24295217_A_G_b37	-1.03208539228916	0.0816330334556921	0.695604586344521
ENSG00000272864.1	RP11-17E13.2	75164452	75165017	1_75175188_T_C	75175188	TRUE	C	1_75175188_T_C_b37	0.277399938454437	0.189358703720074	1
ENSG00000272911.1	RP11-74E22.6	2591766	2592254	17_2591561_G_A	2591561	G	A	17_2591561_G_A_b37	1.74773943088866	0.615487820020765	1
ENSG00000272955.1	KB-226F1.1	24375561	24376211	22_24334948_A_C	24334948	A	C	22_24334948_A_C_b37	1.66549551455313	0.563018645208972	1
ENSG00000272960.1	RP11-339B21.15	131067439	131067794	9_131062044_T_C	131062044	TRUE	C	9_131062044_T_C_b37	1.99773767774934	0.962063822618099	1
ENSG00000272977.1	CTA-390C10.10	25872184	25875938	22_25855629_G_A	25855629	G	A	22_25855629_G_A_b37	1.62128343325242	0.538290909652587	1
ENSG00000273018.1	CTD-2303H24.2	18414534	18455019	17_18482792_A_G	18482792	A	G	17_18482792_A_G_b37;17_18482792_A_*_b37	1.98556182555512	0.904357231372049	1
ENSG00000273032.1	DGCR9	19005346	19007761	22_18743840_T_C	18743840	TRUE	C	22_18743840_T_C_b37	1.8822584105904	0.73149694412397	1
ENSG00000273038.1	RP11-479G22.8	33176188	33178239	10_33194977_T_C	33194977	TRUE	C	10_33194977_T_C_b37;10_33194977_TAC_T_b37	1.67544981223898	0.568885894869599	1
ENSG00000273080.1	RP11-301O19.1	86422712	86423172	2_86391807_T_C	86391807	TRUE	C	2_86391807_T_C_b37	1.93685544165453	0.801593145190109	1
ENSG00000273100.1	RP11-302L19.3	170493904	170494884	6_170481939_G_A	170481939	G	A	6_170481939_G_A_b37	0.953876625508599	0.306401600922853	1
ENSG00000273270.1	RP11-212P7.2	128164069	128171123	7_128273815_A_AC	128273815	A	AC	7_128273815_A_AC_b37	1.97469488924258	0.873609152708045	1
ENSG00000273295.1	AP000350.5	24243618	24249255	22_24266954_A_C	24266954	A	C	22_24266954_A_C_b37;22_24266954_A_AC_b37	1.44300277972496	0.455472644553106	1
ENSG00000273311.1	DGCR11	19033674	19035888	22_19044079_A_ACAC	19044079	A	ACAC	22_19044079_A_AC_b37;22_19044079_A_AAC_b37;22_19044079_A_ACAC_b37;22_19044079_A_AACAC_b37;22_19044079_A_AAAC_b37;22_19044079_A_C_b37	-0.0974253831808483	0.147547404242437	0.782916265146885
ENSG00000273327.1	OR6L2P	135243897	135244822	10_135254576_G_A	135254576	G	A	10_135254576_G_A_b37	1.98416890010282	0.899873065089263	1
ENSG00000273340.1	MICE	29709507	29716746	6_29645545_T_TAC	29645545	TRUE	TAC	6_29645553_C_CACACACACACACACACAC_b37;6_29645553_C_CAC_b37;6_29645553_C_CACACACAC_b37;6_29645545_TACACACAC_T_b37;6_29645553_C_CACACAC_b37;6_29645553_C_CACACACACACACAC_b37	1.39102079449384	0.435172416364879	1
