## Supplementary material for "Cellular deconvolution of GTEx tissues powers eQTL studies to discover thousands of novel disease and cell-type associated regulatory variants": Table_20 (part 1 of 3)

gene_id	gene_name	start	end	id	pos	ref	alt	rsid	gt.endothelial_venous.delta_aic	gt.endothelial_venous.pval	gt.gdt.delta_aic	gt.gdt.pval	gt.hepatocyte0.delta_aic	gt.hepatocyte0.pval	gt.hepatocyte3.delta_aic	gt.hepatocyte3.pval	gt.hepatocyte4.delta_aic	gt.hepatocyte4.pval	gt.macrophage.delta_aic	gt.macrophage.pval	gt.nkt_cell.delta_aic	gt.nkt_cell.pval	gt.endothelial_periportal.delta_aic	gt.endothelial_periportal.pval	best	fdr
ENSG00000000003.10	TSPAN6	99883666	99894988	X_100734292_CCACACACA_C	100734292	CCACACACA	C	X_100734300_ACACA_A_b37;X_100734292_CCACACACACACA_C_b37;X_100734296_ACACACACA_A_b37;X_100734302_ACA_A_b37;X_100734294_ACACACACACA_A_b37;X_100734298_ACACACA_A_b37	0.751305869334317	0.263802037873984	1.97146001776224	0.865845561810012	1.75653264957441	0.621712951497003	1.30949440827351	0.405992463462053	-0.700838961293073	0.100295456938869	0.564746414270985	0.230908960412994	-0.178776977383279	0.139925616814603	1.69551706654568	0.581085577618597	gt	0.185561081825706
ENSG00000000460.12	C1orf112	169631244	169823221	1_169615428_A_G	169615428	A	G	1_169615428_A_G_b37	1.95370467265809	0.829639855173374	-0.931197161238117	0.0868830439706871	0.487280455524967	0.218724576556805	1.50728339341453	0.482717984685291	-0.326651440453418	0.127175188071357	1.76494370727715	0.627799746858974	0.644413103965007	0.244303777716642	1.73308115541528	0.605406166412826	gt	0.173238389202524
ENSG00000000938.8	FGR	27938574	27961788	1_28692117_G_T	28692117	G	TRUE	1_28692117_G_T_b37	0	1	0	1	1.16968111541399	0.36218033641621	1.16230385289532	0.360056506229897	1.46601717340951	0.464937192777899	1.31168115398367	0.406736792771554	1.27099004737948	0.393204289717327	1.97613003930161	0.877216249378813	gt	1
ENSG00000000971.11	CFH	196621007	196716634	1_197645212_C_A	197645212	C	A	1_197645212_C_CAAAAAAA_b37;1_197645212_C_CAAAAAA_b37;1_197645212_C_A_b37;1_197645212_C_CAAAAAAAA_b37;1_197645212_C_CAAAAA_b37;1_197645212_C_CAAAAAAAAA_b37	-1.02786905504462	0.0818454433242078	1.98671698007416	0.908245395503919	1.48233514097416	0.471839489980993	1.81140864713109	0.664091617214412	1.91734249798543	0.773727834954179	-2.24169578489676	0.0394427516131853	1.89939728928914	0.751107553014724	-1.70048609839819	0.0543966182727497	gt	0.126110236621862
ENSG00000001036.9	FUCA2	143815947	143832827	6_143782718_GA_G	143782718	GA	G	6_143782719_AAA_A_b37;6_143782721_A_AA_b37;6_143782720_AA_A_b37;6_143782718_GAAA_G_b37	1.99679271935594	0.954837659367116	1.30540574274357	0.404606085745371	-0.660854985448054	0.10284543916574	-2.47041318941035	0.0344866509490175	1.98394442521095	0.899169460138396	-7.55109031025432	0.00199830684395603	-0.252196851047586	0.133424865679585	-1.59209481613476	0.0580550181381628	gt:macrophage	0.0503135448676085
ENSG00000001084.6	GCLC	53362138	53481768	6_52547394_G_T	52547394	G	TRUE	6_52547396_TTT_T_b37;6_52547397_TT_T_b37;6_52547394_G_T_b37;6_52547398_T_TT_b37;6_52547394_GTTTT_*_b37	-0.916258252916521	0.0876909914230146	1.66853724863569	0.564799033901887	1.94902129015065	0.821368913464394	1.19396980439535	0.369296533536275	1.77660314637268	0.636463786438812	1.75733001133761	0.622284324164171	1.76214479056938	0.625759505145707	-0.478870022855688	0.115385123500018	gt	0.173759972685362
ENSG00000001461.12	NIPAL3	24742283	24799466	1_24489366_T_TTTCCTTCC	24489366	TRUE	TTTCCTTCC	1_24489366_T_C_b37;1_24489382_C_CTTCCTTCC_b37;1_24489366_TTTCCTTCCTTCCTTCC_T_b37;1_24489382_C_CTTCC_b37;1_24489382_C_CTTCCTTCCTTCC_b37;1_24489382_C_CTTCCTTCCTTCCTTCC_b37	1.54661284368041	0.500730821340851	0	1	0.855544807093395	0.28471288732434	1.89937211691216	0.751077446952621	1.86852116162584	0.71690362952717	0.982670269284483	0.313153242952024	1.83668577526248	0.686123340959888	0.219183657311135	0.182049116204788	gt	1
ENSG00000001497.12	LAS1L	64732461	64754655	X_64803908_TTC_T	64803908	TTC	TRUE	X_64803908_TTC_T_b37	1.12618203036646	0.349900497260738	-1.09211434616219	0.0786725216836317	1.52156875985185	0.489133760919978	0.604647912956693	0.23750333553845	1.40114954227681	0.439016964955941	1.07439073192103	0.336006459078869	-1.40589419142304	0.0649638958088036	0.461171520935579	0.214792267959928	gt	0.15286417749045
ENSG00000001617.7	SEMA3F	50192477	50226508	3_51063881_A_T	51063881	A	TRUE	3_51063881_A_T_b37;3_51063881_A_*_b37	-0.356568273823484	0.12475636544598	1.97494850784091	0.874238821183938	-1.07261340516237	0.0796213775559404	0.914380833948314	0.297443902414649	-0.155298548306121	0.142078824783785	0.228595018546628	0.183208297064371	0.978617516811198	0.312191304580041	0.411132157423935	0.207487962120456	gt	0.166404176027419
ENSG00000001630.11	CYP51A1	91741464	91772266	7_91781454_A_AGTGTGTGTGTGTGT	91781454	A	AGTGTGTGTGTGTGT	7_91781458_T_TGTGTGTGTGT_b37;7_91781458_T_TGTGTGTGTGTGTGT_b37;7_91781458_T_TGT_b37;7_91781458_T_TGTGTGTGTGTGT_b37;7_91781454_AGTGT_A_b37;7_91781458_T_TGTGTGTGT_b37	1.20000221848119	0.371094032812884	-0.243168572949116	0.134205720521812	1.53720307715872	0.496319720413596	1.98245607271394	0.894625607607183	1.88426517667716	0.733707264729236	-0.214599932306839	0.136710497444308	-0.175425665593536	0.140230711163766	1.62376429657877	0.539624741293407	gt	0.213008674009744
ENSG00000002016.12	RAD52	1021242	1099219	12_1079129_G_A	1079129	G	A	12_1079129_G_A_b37	0.906121867629736	0.295613534757796	1.99608176114901	0.950088344248702	-0.800778574301148	0.0942185449330614	1.65432229174576	0.556570132103961	0.81631488711696	0.276607054744499	1.14823480144457	0.356053450861904	1.33124537088685	0.413486137186371	-2.00258903903148	0.0454304280517482	gt	0.133442388436345
ENSG00000002330.9	BAD	64037301	64052176	11_64989436_G_T	64989436	G	TRUE	11_64989436_G_T_b37	-4.23694650560799	0.0125112002485514	1.76288924417713	0.626300711441327	1.95145822194638	0.825620397520094	-3.04814261296491	0.0246523511553089	1.93679528274055	0.801500628414661	-0.908698520058863	0.0881029457232757	0.177735530326515	0.177043967009975	1.09778000824798	0.342187146438627	gt:endothelial_venous	0.0861008047357081
ENSG00000002549.8	LAP3	17578814	17609595	4_16616215_A_C	16616215	A	C	4_16616215_A_C_b37	-6.28035036680899	0.0040076395145173	0.119260687958615	0.170250143894899	-4.98188651347567	0.00823387687338182	-4.68843506277972	0.00970403530071541	-0.118327932050761	0.145545366308286	-12.2859086818882	0.000157036065354019	1.98528914344774	0.90346267106109	-14.8754505675647	3.99144985172383e-05	gt:endothelial_periportal	0.0152719506470592
ENSG00000002586.13	CD99	2609219	2659350	X_2833974_G_A	2833974	G	A	X_2833974_G_A_b37	-0.176905780503034	0.140095873518637	1.48991679290384	0.475102838588253	0.721238536378962	0.25812944722401	1.61408409640677	0.534454026729317	-0.731448844268414	0.0983899906205616	0.438488810670208	0.211444090221721	1.44116725348488	0.454730929371776	1.61515091938577	0.535019447590968	gt	0.183811003888982
ENSG00000002726.15	AOC1	150521714	150558592	7_150523544_A_G	150523544	A	G	7_150523544_A_G_b37	1.69844643558383	0.582910110722155	-11.7534397431628	0.000208438779032088	-13.6154765881281	7.76167084244254e-05	1.63518927748567	0.545846546752917	-8.38350659802231	0.00127145986287712	-3.20841113362485	0.0224778674619232	-6.27993133709379	0.00400856448161721	-5.54141388760007	0.00602967084773789	gt:hepatocyte0	0.0183698893403576
ENSG00000002822.11	MAD1L1	1855428	2272878	7_2267122_G_A	2267122	G	A	7_2267122_G_A_b37	1.96748222174091	0.856895966105092	0.608896956096089	0.238218910243513	1.85765182697082	0.70595768048386	1.42390961780302	0.447848859564618	1.70421009815436	0.586533892362422	1.88659134892748	0.7362963138922	-8.75845529275301	0.00103803985361257	1.9605690206655	0.842597282099884	gt:nkt_cell	0.0404755999625101
ENSG00000002933.3	TMEM176A	150497490	150502208	7_150511923_C_T	150511923	C	TRUE	7_150511923_C_T_b37	1.93498781266362	0.798742504161968	1.43368671708566	0.451727650000877	0.273644739318854	0.188877034507811	1.80103422656708	0.655556942109721	1.25436167385146	0.387860685848889	-2.88619671640441	0.0270722608894385	1.60259916637136	0.528434636550206	0.400102126597801	0.205917684158965	gt	0.110692807983855
ENSG00000003056.3	M6PR	9092958	9102551	12_8573540_A_G	8573540	A	G	12_8573540_A_G_b37	1.80310566675286	0.657239415984557	1.95542013288548	0.832778457833043	0.820744501017714	0.27750761327901	1.7965066289342	0.651915751392796	0.73123605363196	0.259998690834778	0.79302830934472	0.271932701175382	0.758609609461018	0.265203259836745	0.821914955311001	0.27774618743297	gt	1
ENSG00000003096.9	KLHL13	117031775	117251303	X_118196140_G_GTA	118196140	G	GTA	X_118196140_GTATA_G_b37;X_118196142_ATA_A_b37;X_118196144_A_ATA_b37;X_118196144_A_ATATATA_b37	0	1	1.95776031027697	0.83716355646274	-0.348836654790546	0.125376541233227	0.800923546955005	0.273506343722605	1.92950349231216	0.790615232855607	1.7784554439279	0.637865555918844	1.99809223186406	0.965161071810289	-0.300145773594409	0.129361857579415	gt	0.205886186001926
ENSG00000003137.4	CYP26B1	72356366	72375167	2_73194599_G_A	73194599	G	A	2_73194599_G_A_b37	1.52392373057228	0.490205001523131	1.2919157824748	0.400080539784587	1.63501880095248	0.545752735703222	0.688043577283224	0.252040739684564	1.21264959105162	0.374902507986282	-2.02081277635091	0.0449420501697546	1.60529440498249	0.529836253945472	-0.0155828298407528	0.155691474732414	gt	0.133020726641401
ENSG00000003147.13	ICA1	8152813	8302317	7_8279839_A_AGCAATATTTGCTGTTCT	8279839	A	AGCAATATTTGCTGTTCT	7_8279839_A_AGCAATATTTGCTGTTCT_b37	1.49617867056625	0.477825858209197	1.68766542466955	0.576251117586822	1.20038398774051	0.371208200339724	1.77229194615816	0.633228504187989	0.676947953729069	0.250045037533997	1.7669694764507	0.629285789018721	1.98951573327787	0.918444971152002	1.78239183985238	0.640868454886629	gt	1
ENSG00000003393.10	ALS2	202565276	202645912	2_202675560_CTTTTTTTTTT_C	202675560	CTTTTTTTTTT	C	2_202675574_T_TT_b37;2_202675564_TTTTTTTTTTT_T_b37;2_202675574_T_TTT_b37;2_202675573_TT_T_b37;2_202675563_TTTTTTTTTTTT_T_b37;2_202675560_CTTTTTTTTTTTTTT_*_b37	1.73324594539571	0.605517538279457	1.39697449296284	0.437425980928343	1.25440945205492	0.387875890435236	1.09244605333322	0.340764262702794	-0.399229872869739	0.121394999539142	1.99071869385165	0.923250912114703	-1.46177028590421	0.0628030423288049	1.42694280643695	0.449046620192004	gt	0.150706569625147
ENSG00000003756.12	RBM5	50126340	50156454	3_50562261_A_C	50562261	A	C	3_50562261_A_C_b37	1.78018944124335	0.639184301005444	-0.391840212402826	0.121969975970861	1.90917295893934	0.763128365452192	1.86274030733586	0.711020590523093	1.94031487569441	0.806994308174072	0.876423643865678	0.289149673216046	1.92048332583084	0.77795347032149	1.6496758155227	0.553929674458052	gt	0.203389881280592
ENSG00000004059.6	ARF5	127228398	127231759	7_126352598_G_A	126352598	G	A	7_126352598_G_A_b37	-0.263349124098738	0.132467306683371	1.30846766066935	0.405643663870947	-0.31410777654105	0.128204845238805	-2.29957841548332	0.038121822000062	0.399244995973447	0.205796248473516	0.856093515220778	0.284828378397812	1.99661841204409	0.953628014310651	1.99978883119792	0.988405830240737	gt	0.124268348012374
ENSG00000004399.8	PLXND1	129274017	129325661	3_129169342_C_A	129169342	C	A	3_129169342_C_A_b37;3_129169342_C_*_b37	0	1	1.3226126979601	0.410487851630256	1.82395806328179	0.674797037753703	1.77090405034136	0.632194979866066	1.72539980671945	0.600262483842255	1.57380981174555	0.513864310776913	1.79147437657338	0.647925467561452	1.38696798058066	0.433648479899611	gt	1
ENSG00000004487.11	KDM1A	23345940	23410182	1_23809444_C_CA	23809444	C	CA	1_23809446_A_AA_b37;1_23809445_AA_A_b37;1_23809444_CAA_C_b37	1.94900256448113	0.821336662611467	-0.854871784953673	0.0910975024758099	-2.04099238613134	0.0444077006776814	1.98894058039434	0.916245854524688	-1.05622947269353	0.0804281029044339	0.728336968139843	0.259454927973464	1.64049617714636	0.548781928771002	-0.261694301937837	0.132608907154779	gt	0.132184021584312
ENSG00000004534.10	RBM6	49977439	50137478	3_50766787_T_TTTTA	50766787	TRUE	TTTTA	3_50766787_T_TTTTA_b37	1.74387527671735	0.612795110389035	1.99999187041283	0.99772504023984	-0.0977965968386343	0.147511579663055	-0.127944012640455	0.144634641371855	0.624993017042129	0.240953474110201	1.66864513050723	0.564862378853088	1.92872123832092	0.789483923730664	1.95383646804794	0.829878808201172	gt	0.220648590202574
ENSG00000004660.10	CAMKK1	3763608	3798185	17_3364086_C_CA	3364086	C	CA	17_3364087_A_AA_b37;17_3364087_A_AAA_b37;17_3364086_CA_C_b37;17_3364087_A_AAAA_b37;17_3364087_A_AAAAAAAAAAAAAAAAAAAAAAAAAAAAAAAAAAA_b37	1.16164012134141	0.359866267995428	1.88168082410886	0.7308646770611	1.44838193854201	0.457657307820073	1.54662178608936	0.500735044926725	-0.778355983872018	0.0955462003563987	1.12179947471617	0.348695015083591	1.58185264422355	0.51786292822922	-0.89025880037525	0.0891166091541753	gt	0.175051096576345
ENSG00000004700.11	RECQL	21621844	21654603	12_21062099_C_T	21062099	C	TRUE	12_21062099_CT_C_b37;12_21062099_C_T_b37;12_21062100_T_TT_b37;12_21062100_T_TTT_b37;12_21062100_T_TTTTTTT_b37	-1.36953473308449	0.0664125085398711	1.37355022496973	0.42866055800851	1.21022093933323	0.374166941055954	-3.48898643308058	0.0191366339713788	-1.62259041023282	0.0570000569502333	0.686522108290433	0.251765928295799	1.4179462341437	0.445508434401859	1.96857244036033	0.859289874687681	gt:hepatocyte3	0.0986762497023435
ENSG00000004776.7	HSPB6	36245468	36248980	19_36762789_C_T	36762789	C	TRUE	19_36762789_C_T_b37	1.99981105339742	0.989032795820841	1.3428206132624	0.417557495415037	1.21526012184972	0.375695425238723	1.67390505853785	0.567967626336265	1.60574085939072	0.530069069851587	1.82230222988079	0.673359251463436	1.88249672268938	0.731758322557706	0.603733044948569	0.237349605315381	gt	1
ENSG00000004777.14	ARHGAP33	36265433	36279724	19_36515950_A_G	36515950	A	G	19_36515950_A_G_b37	1.82018998965395	0.671536565491698	1.38507762465332	0.432940445641878	1.98441390344362	0.900646823911405	1.57540267526326	0.514651937151838	1.67102000172287	0.566260320190624	1.99551199352686	0.946587606085767	1.99341145799519	0.935306889053971	0.667030220595677	0.248277577393681	gt	1
ENSG00000004779.5	NDUFAB1	23592322	23607677	16_23054815_A_AC	23054815	A	AC	16_23054817_C_CC_b37;16_23054816_CC_C_b37;16_23054815_ACC_A_b37	-10.7167935899726	0.000362386564396413	1.0104719282258	0.319857745227642	1.29040735564439	0.399579077265652	-0.293683881385789	0.129901280098348	1.49984485576482	0.479431961092266	1.88372644777979	0.733111803031879	0.0954778707152855	0.167573021120836	-5.113543014355	0.00765037561304912	gt:endothelial_venous	0.0310710583567802
ENSG00000004799.7	PDK4	95212810	95225803	7_95692443_GTA_G	95692443	GTA	G	7_95692443_GTA_G_b37;7_95692443_GTA_*_b37	1.88942637873367	0.739492018927764	1.91330197260243	0.768417665310408	1.02722702805352	0.323989580073854	1.36218477499278	0.424503044841595	-1.81536172807381	0.0507846383829156	0.966512713819782	0.309341009492191	1.85743598616313	0.705745224388874	1.16203759819263	0.359980175876222	gt	0.138487477176563
ENSG00000004864.9	SLC25A13	95749531	95951459	7_94931438_G_A	94931438	G	A	7_94931438_G_A_b37;7_94931438_G_*_b37	-0.786790042125233	0.0950444403952791	-6.5782745289149	0.00340197596381764	-8.45549233888596	0.00122285316206687	-0.821952422341724	0.0929832371377352	-2.48348371388198	0.0342238927581128	-6.33791858956744	0.00388260537197825	0.56139252775904	0.230364814666532	-9.91365474348379	0.000557239648884566	gt:endothelial_periportal	0.0323896169233582
ENSG00000004866.14	ST7	116593291	116870157	7_115652880_GAA_G	115652880	GAA	G	7_115652882_AA_A_b37;7_115652880_GAAA_G_b37;7_115652881_AAA_A_b37	-3.15840162921779	0.0231341782384102	1.21621744456831	0.375986790611804	0.296771940338374	0.191866357843951	1.05161395002722	0.330130454900603	-4.16682424054619	0.0130168071457436	0.459811898826729	0.214589808851452	1.93819712664475	0.803668787389715	-0.336043529004542	0.126410253961579	gt:hepatocyte4	0.0875370556533725
ENSG00000004897.7	CDC27	45195068	45266788	17_45858193_TG_T	45858193	TG	TRUE	17_45858194_GG_G_b37;17_45858195_G_GG_b37;17_45858193_TGG_T_b37	-0.865103331355726	0.0905198962799634	1.83736309882613	0.686740298922481	1.83805090047645	0.687368331510948	-0.65486213458621	0.103233706901807	1.14760703952368	0.355876261160936	1.99022137522905	0.921228047006535	-0.0225062598157706	0.154983155460034	1.50674499475417	0.482478902980441	gt	0.17624277490744
ENSG00000004939.9	SLC4A1	42325752	42345509	17_42201478_T_C	42201478	TRUE	C	17_42201478_T_C_b37	-1.86651090775246	0.0492588234302147	-5.14868420980548	0.00750190046854165	-2.80398944658555	0.0283939147627456	1.91559602140239	0.77141567712953	-1.96565065337506	0.0464375720886191	-0.489497127274603	0.114608338676467	-1.06202053426262	0.0801419557828897	-9.87980789897881	0.000567457938467626	gt:endothelial_periportal	0.0324166912314423
ENSG00000004961.10	HCCS	11129420	11141198	X_12113496_CA_C	12113496	CA	C	X_12113497_AA_A_b37;X_12113498_A_AA_b37;X_12113498_A_AAA_b37;X_12113496_CAA_C_b37	1.76825383962279	0.630232088801021	-1.31491174263817	0.0686540070613379	-2.77953106101768	0.028799962395957	-0.2872041599461	0.130444709867936	-8.81246341214842	0.00100819062998444	1.6678185403091	0.564377380207098	-1.01094558395664	0.0827040322238599	1.99563628881725	0.947331336657754	gt:hepatocyte4	0.039923564363236
ENSG00000005001.5	PRSS22	2902727	2908171	16_3551236_G_A	3551236	G	A	16_3551236_G_A_b37	1.99991895322506	0.992817062888882	1.27206707135588	0.393554028390562	1.90476209144725	0.757620953792867	1.37576163063318	0.429476628148453	1.83303293921563	0.682821464215588	1.88947627627482	0.739548669866225	0.607472816092127	0.237978782023133	1.5704335967323	0.512201784263103	gt	1
ENSG00000005007.8	UPF1	18942746	18979045	19_18258007_G_A	18258007	G	A	19_18258007_G_A_b37	1.97097067174849	0.864711337125128	1.94214674797792	0.809921711515631	1.97924311770993	0.885443228088813	1.9435246621004	0.812156132068671	1.22158742478848	0.377627070781566	1.70576174307195	0.587517269267119	1.9986554175286	0.970749286188459	1.41152701717641	0.443010215002479	gt	1
ENSG00000005020.8	SKAP2	26706680	27034858	7_27549704_A_ATTTT	27549704	A	ATTTT	7_27549704_ATT_A_b37;7_27549705_TT_T_b37;7_27549706_T_TT_b37;7_27549706_T_TTTTTTTTTT_b37;7_27549706_T_TTTTTTTTTTT_b37;7_27549706_T_TTTTT_b37	1.76363053061209	0.626840660623949	1.60942778160273	0.531998772778337	1.99989299224791	0.991746466154802	1.99980605727529	0.988888753817678	1.99285181486931	0.932621583371286	1.99765386882655	0.961368069200158	1.99378889028088	0.937183277504216	1.76269083814105	0.626156370673797	gt	1
ENSG00000005156.7	LIG3	33307512	33332083	17_33238500_G_A	33238500	G	A	17_33238500_G_A_b37	0.695562162286478	0.253404189889187	1.91607995565539	0.772053739747696	1.66678179298276	0.563770207819102	1.639561371762	0.548262733489733	1.65973659051332	0.559677216428721	1.05252111806544	0.330361857488668	1.99344848759245	0.935488544841965	1.71657501890934	0.594465099652947	gt	1
ENSG00000005175.5	RPAP3	48057069	48099844	12_48549525_A_AATAT	48549525	A	AATAT	12_48549527_TAT_T_b37;12_48549529_T_TATAT_b37;12_48549525_AATAT_A_b37;12_48549525_A_T_b37;12_48549529_T_TAT_b37;12_48549529_T_AT_b37	0.865561932642663	0.286830667098955	1.98529619807061	0.903485707922393	-0.500184520131882	0.113832960100168	-1.99744674900933	0.0455692451679616	1.33836258704252	0.415982469460042	-10.0099070965163	0.000529184952532241	-0.342338380089075	0.125900437026877	1.67909285704189	0.571062994627034	gt:macrophage	0.0320928335873796
ENSG00000005187.7	ACSM3	20621564	20808903	16_19908653_C_CA	19908653	C	CA	16_19908656_AA_A_b37;16_19908655_AAA_A_b37;16_19908654_AAAA_A_b37;16_19908657_A_AA_b37;16_19908653_CAAAA_C_b37;16_19908657_A_AAA_b37	1.99823553431139	0.966494278908548	1.99331705649382	0.934846095895717	1.49510921222827	0.477358999058496	1.4833902088194	0.47229144233066	1.97735725719548	0.880389828225653	1.8366518159512	0.686092447436818	1.99776002160439	0.96225148552138	0.130719928921394	0.171557556634665	gt	1
ENSG00000005194.10	CIAPIN1	57462080	57481440	16_58189652_GGTGTGTGTGTGTGTGTGT_G	58189652	GGTGTGTGTGTGTGTGTGT	G	16_58189666_TGTGTGTGTGTGTGTGT_T_b37;16_58189664_TGTGTGTGTGTGTGTGTGT_T_b37;16_58189652_GGTGTGTGTGTGTGTGTGTGTGTGTGTGTGT_G_b37;16_58189662_TGTGTGTGTGTGTGTGTGTGT_T_b37;16_58189660_TGTGTGTGTGTGTGTGTGTGTGT_T_b37;16_58189668_TGTGTGTGTGTGTGT_T_b37	1.98642083639993	0.907232774336743	-3.10091905335361	0.0239131700138972	0.0947486375392828	0.167491700439263	1.93620880908264	0.80060114841214	1.5035240870734	0.481052681692607	0.88745890890516	0.291530238074449	0.745956002951914	0.262781499031768	-0.470136819400352	0.116027824264928	gt	0.105187251270676
ENSG00000005206.12	SPPL2B	2328613	2355099	19_2493811_T_C	2493811	TRUE	C	19_2493811_T_C_b37	1.49524088087577	0.477416437240955	1.35294820058482	0.421168714430167	1.97745788797386	0.880653919370967	1.96607077846772	0.853857450559067	1.9999453178421	0.994099906069159	1.99995978161792	0.994940012450459	0.570503950476621	0.231846701065791	1.99509410006806	0.944160127311802	gt	1
ENSG00000005243.5	COPZ2	46103532	46115392	17_45377710_C_CGT	45377710	C	CGT	17_45377710_C_T_b37;17_45377714_T_TGTGTGTGCGT_b37;17_45377714_T_CGT_b37;17_45377714_T_TGTGTGTGTGCGT_b37;17_45377714_T_TGCGT_b37;17_45377710_CGCGT_*_b37	0.580275120594251	0.233448691875205	1.68570991088063	0.575059469687645	1.82679155666199	0.677275963224005	-0.102901997149218	0.147019869302783	0.918938930437491	0.298460308735929	-0.352103176629498	0.125114107087046	1.93164378794484	0.793745341473559	1.76736942691218	0.629580121250444	gt	0.205783819134814
ENSG00000005302.13	MSL3	11776277	11793870	X_11462074_CAA_C	11462074	CAA	C	X_11462075_AA_A_b37;X_11462076_A_AA_b37;X_11462074_CAA_C_b37	1.86839165766338	0.716770248528862	1.64709608044876	0.552473876944461	1.85785196993919	0.706154849382153	1.79922395486659	0.65409517261666	1.69475331414185	0.580611762886019	1.93500816903236	0.798773338311849	1.93941001232679	0.805565859367459	1.69818908780906	0.58274936250724	gt	1
ENSG00000005379.11	BZRAP1	56378591	56406152	17_57207540_G_A	57207540	G	A	17_57207540_G_A_b37	-2.5522470296246	0.032875575054764	1.9133067957639	0.768423923051435	-1.33450340813368	0.0678408828891859	1.93845443338262	0.804069577735229	-1.74701699820821	0.0529018427818382	1.81553446557206	0.667563388055682	1.99869678859602	0.971202606823947	1.99675745779911	0.954590342350522	gt	0.118330246929181
ENSG00000005421.4	PON1	94926987	95025673	7_94953895_G_A	94953895	G	A	7_94953895_G_A_b37	1.98833306849491	0.913984927148105	-1.64685320523211	0.0561752539588218	1.11162517636853	0.345918095538956	-6.80846041696381	0.00299836931879282	-0.884367354220103	0.0894431317898763	1.07861514857757	0.337111618053094	-5.66346154831274	0.0056350288290078	0.201244756722076	0.179863052770477	gt:hepatocyte3	0.0564012239197101
ENSG00000005436.9	GCFC2	75879125	75938115	2_75627478_T_C	75627478	TRUE	C	2_75627478_T_C_b37	1.76365371074513	0.626857561782912	1.92341072115494	0.781973857161827	1.35170408809472	0.420722595121366	0.651228447059793	0.24549299041507	1.59049887208715	0.522222821758788	1.20212588208034	0.371729734314486	1.96282671522636	0.847112669038352	1.99969247358473	0.986008669505042	gt	1
ENSG00000005448.12	WDR54	74648804	74652882	2_74259589_T_TGTGTGTGTGTGTGTGTGTGTGCGCGCGCGCGCGATGGCCCCAGCGGCTGCAAGAGGG	74259589	TRUE	TGTGTGTGTGTGTGTGTGTGTGCGCGCGCGCGCGATGGCCCCAGCGGCTGCAAGAGGG	2_74259589_T_*_b37;2_74259589_T_TGTGTGTGTGTGTGTGTGTGTGCGCGCGCGCGCGATGGCCCCAGCGGCTGCAAGAGGG_b37;2_74259589_T_TGTGTGTGTGTGTGTGTGTGTGTGCGCGCGCGCGCGATGGCCCCAGCGGCTGCAAGAGGG_b37;2_74259589_T_TGTGTGTGTGTGTGTGTGTGTGTGTGCGCGCGCGCGCGATGGCCCCAGCGGCTGCAAGAGGG_b37;2_74259589_T_TGTGTGTGTGTGTGTGTGTGTGCGCGCGCGCGCGCGATGGCCCCAGCGGCTGCAAGAGGG_b37;2_74259589_T_TGTGTGTGTGTGTGTGTGTGTGTGCGCGCGCGCGCGCGCGATGGCCCCAGCGGCTGCAAGAGGG_b37	1.73554259429579	0.607074262276127	1.83182812664762	0.681741658430422	-0.281653063609212	0.130912275957391	0.486756379526241	0.218644805059458	1.32314307879687	0.410671137593807	0.79292898949933	0.271912977526227	0.985632875221427	0.31385887947002	1.91296244282091	0.767977621753824	gt	0.21040654333834
ENSG00000005469.7	CROT	86974996	87029111	7_86991620_CTT_C	86991620	CTT	C	7_86991623_TT_T_b37;7_86991622_TTT_T_b37;7_86991624_T_TT_b37;7_86991624_T_TTTTTTT_b37;7_86991624_T_TTTTTT_b37;7_86991620_CTTTT_C_b37	-5.26391994590017	0.00703535646060358	0	1	1.9430463627412	0.81137729167633	1.68316205496274	0.573514149645354	1.99940357328387	0.980516120416942	0.0958253633332333	0.167611787786828	1.92607228396884	0.785701589313726	-3.54412505816504	0.0185428243514446	gt:endothelial_venous	0.0722588661572726
ENSG00000005486.12	RHBDD2	75471919	75518244	7_75196475_GT_G	75196475	GT	G	7_75196476_T_TT_b37;7_75196475_GT_G_b37	1.31003798949797	0.406177302649191	0.989267030001656	0.314727306115642	1.92071875434999	0.778273817269551	1.52786523022621	0.492006710540414	1.33093351671698	0.413377262850354	1.99976419540656	0.987748221853267	1.08088196113005	0.337706653056858	1.64868794953509	0.55337134821345	gt	1
ENSG00000005801.12	ZNF195	3360490	3400448	11_2607004_C_T	2607004	C	TRUE	11_2607004_C_T_b37	0.906080352849301	0.295604370715296	0	1	1.90470282718604	0.757547916715611	1.29056948181858	0.399632930894727	1.7663778988624	0.628851004714903	0.0101941709263542	0.158361183110187	1.81645703522975	0.668345987757347	-1.25118669283529	0.0713717673527474	gt	0.158799841790317
ENSG00000005882.7	PDK2	48172100	48189516	17_47414304_G_GTTTT	47414304	G	GTTTT	17_47414309_TTTTT_T_b37;17_47414310_TTTT_T_b37;17_47414313_T_TTTTT_b37;17_47414311_TTT_T_b37;17_47414308_TTTTTT_T_b37;17_47414304_GTTTTTTTTT_G_b37	1.87958130345748	0.728580822350893	-3.25818412805535	0.0218437982088201	1.72005517180179	0.596737380555727	1.99645883309091	0.952547728955277	1.87544048926173	0.724140998233323	-0.106852185833475	0.146640688389583	0.672696133683871	0.249285429678494	0.689696621494079	0.252339734381979	gt	0.102918673319982
ENSG00000005884.13	ITGA3	48133331	48167845	17_47607099_C_G	47607099	C	G	17_47607099_C_G_b37	1.72749234612269	0.60165455589732	-0.129293050306899	0.144507390255072	0.714937177840113	0.256959807178364	0.671645800235012	0.249098218493639	-2.25412494024749	0.0391551156803656	1.44103335320955	0.454676896123939	1.99998408713157	0.996817172177785	1.53830947283143	0.496834961135327	gt	0.125624720138424
ENSG00000005889.11	ZFX	24167289	24234372	X_24186788_CT_C	24186788	CT	C	X_24186791_TTT_T_b37;X_24186792_TT_T_b37;X_24186789_TTTTT_T_b37;X_24186790_TTTT_T_b37;X_24186788_CTTTTT_C_b37;X_24186793_T_TTTTTTTTT_b37	0.683119127488396	0.251152604637229	1.85027520137226	0.698798489393107	1.66648275038983	0.563595307150736	-2.35089088235668	0.0369895919375735	1.84244462663708	0.691417270835075	1.99985723053777	0.990466609351479	1.73456665862483	0.606411708472149	1.98945912426626	0.918225862875468	gt	0.12267639092076
ENSG00000005893.11	LAMP2	119561681	119603220	X_118643005_G_A	118643005	G	A	X_118643005_G_A_b37	0.0476247079854488	0.162331120175791	1.55539712618497	0.504909169944591	1.78623590501707	0.643833006737912	1.40562827226125	0.440733560541101	1.95383870853357	0.829882873420137	1.99193149358194	0.928426388443349	0.694698098642107	0.25324703665638	1.95406130340706	0.830287273406847	gt	1
ENSG00000005955.8	GGNBP2	34900736	34946278	17_34405470_G_GT	34405470	G	GT	17_34405470_G_GTGT_b37;17_34405470_G_GTGTGTGT_b37;17_34405470_G_GT_b37;17_34405470_G_T_b37;17_34405470_G_GTGTGT_b37;17_34405470_G_GTGTGTGTGT_b37	1.7025148678037	0.585463329258019	1.79904517438484	0.653951239675137	1.58372569948045	0.518801974635615	-0.791895531921341	0.0947420982490479	-2.73453280071323	0.0295628764635558	-2.0106026770892	0.045214985604385	-1.88767587011529	0.0486416918381795	0.306653818073073	0.193160455477036	gt	0.113821307545762
ENSG00000005981.8	ASB4	95107755	95169544	7_94738951_A_T	94738951	A	TRUE	7_94738951_A_T_b37	1.73786799367548	0.608659206941968	0.569522101829534	0.231686461093178	1.67257294239442	0.567178071891901	1.76638005716859	0.628852589743133	1.50154630794162	0.480180345541136	0.307482495271415	0.19326943885104	1.80084688388581	0.655405296372132	0.479907364266751	0.217605475237712	gt	1
ENSG00000006007.7	GDE1	19513014	19533467	16_18954014_C_CTT	18954014	C	CTT	16_18954028_T_TCT_b37;16_18954014_CTCTTTCCTTTTTCT_*_b37;16_18954014_C_T_b37	-2.74910328316179	0.0293135660929619	1.75897417096047	0.623466186821303	1.32904358757344	0.412718356775782	1.66114536216401	0.560491093889815	1.60653731785385	0.530484861746389	0.107711781538285	0.168944058925802	-1.19554260494243	0.0738392628968144	-1.28397010371185	0.0699595070072954	gt	0.113821307545762
ENSG00000006015.13	C19orf60	18699494	18703146	19_17701272_AAAAAAAGAAAAG_A	17701272	AAAAAAAGAAAAG	A	19_17701272_AAAAAAAGAAAAG_A_b37;19_17701272_AAAAAAAGAAAAG_*_b37	1.98094441036574	0.890207235892695	0.878627047101361	0.289623013662529	0.699198502677518	0.254066872799475	0.206294595829661	0.180475347452419	1.96516608706662	0.851944113657199	1.26950303446472	0.392722150044706	1.88937681640675	0.739435762624271	1.32857413970834	0.412554928561611	gt	1
ENSG00000006016.6	CRLF1	18683029	18718551	19_17792760_AT_A	17792760	AT	A	19_17792761_TTTTTT_T_b37;19_17792763_TTTT_T_b37;19_17792765_TT_T_b37;19_17792764_TTT_T_b37;19_17792760_ATTTTTT_A_b37;19_17792762_TTTTT_T_b37	1.82382886016427	0.674684563200185	1.06015664952059	0.332318131159369	0.473745627086942	0.216675468182639	-2.64757875873511	0.0310973809876666	1.99747036634119	0.95988693871878	-7.79033132738869	0.00175431849880615	0.0343137722411484	0.160906489973449	-2.16243044794084	0.041330058215949	gt:macrophage	0.0487805993506836
ENSG00000006025.7	OSBPL7	45884737	45899200	17_46812441_C_G	46812441	C	G	17_46812441_C_G_b37	1.89779172071422	0.749195535346863	1.16461168961331	0.360719056077033	1.88569539015486	0.735295631672603	1.87705656278308	0.725863763933024	0.890015973881134	0.292085420927852	1.67197881392576	0.566826615139604	1.66923308701234	0.565207850507943	1.94785409237585	0.819370437514907	gt	1
ENSG00000006047.8	YBX2	7191570	7197934	17_7184046_G_A	7184046	G	A	17_7184046_G_A_b37	1.98513464051257	0.902959540390641	0.21808181913957	0.181913961186016	0.686243885631541	0.251715714867277	1.52846324468567	0.49228103751859	1.72708755829626	0.601384739250477	1.46418412179531	0.464171953882005	1.66057183312972	0.560159480927858	-3.51510364032958	0.0188529561750024	gt:endothelial_periportal	0.0984548120142488
ENSG00000006114.11	SYNRG	35874899	35969544	17_35885952_C_T	35885952	C	TRUE	17_35885952_C_T_b37	1.96715969828608	0.856195734172324	1.885529820778	0.735111188697132	1.84420219085274	0.693055215482296	1.67199862327442	0.566838326548023	1.40172935039726	0.439238613335018	0.939587689737323	0.303121165393512	1.55466389338329	0.504558124786678	1.87380620642983	0.72241155517877	gt	1
ENSG00000006118.10	TMEM132A	60691934	60704631	11_60931819_TAA_T	60931819	TAA	TRUE	11_60931822_AA_A_b37;11_60931819_TAAAA_T_b37;11_60931821_AAA_A_b37;11_60931820_AAAA_A_b37	-3.29462533166742	0.0213913322289277	1.98712152831934	0.909647359248448	1.7588452801362	0.623373356439245	1.88863698461051	0.738597666420877	1.81034735720334	0.663205877227971	1.92791422276457	0.788323751951263	-2.26929070937172	0.0388071260723409	0.977453196618171	0.311915661056352	gt	0.102206379386759
ENSG00000006125.12	AP2B1	33905064	34053436	17_33905468_A_G	33905468	A	G	17_33905468_A_G_b37	1.98261343384945	0.895096507691985	1.75409798760199	0.619975493421342	1.60433521115124	0.52933667647736	1.88938424963163	0.73944419890154	1.50185401020246	0.480315892865888	0.952475441066099	0.306077892754834	1.99524747649861	0.945038534042325	1.79634285385231	0.6517849568579	gt	1
ENSG00000006194.6	ZNF263	3313742	3351401	16_3375464_T_A	3375464	TRUE	A	16_3375464_T_A_b37;16_3375464_T_*_b37	1.79809442729152	0.653187099354732	-2.5030792097366	0.033833875695066	-2.48575945362268	0.034178357626966	-1.9975848283292	0.0455655118576737	-2.40982996627611	0.035732402594502	-1.09571739171287	0.0784985452640474	-2.50315929414052	0.0338322913077099	-1.85477523639952	0.0496045726898443	gt	0.119536774385889
ENSG00000006210.6	CX3CL1	57406369	57418960	16_57737112_CA_C	57737112	CA	C	16_57737122_AA_A_b37;16_57737112_CAAAAAAAAAAA_C_b37;16_57737121_AAA_A_b37	0	1	-4.74339106338061	0.0094095597105033	-13.0473669823481	0.000104846418650329	1.26275959342837	0.390546310809689	-13.4744768983142	8.36268817555408e-05	-0.433182938758534	0.11879147482957	-1.29443171722625	0.069515158661734	1.35268064017367	0.42107271184119	gt:hepatocyte4	0.0185015386005682
ENSG00000006282.15	SPATA20	48620418	48633213	17_48624523_A_C	48624523	A	C	17_48624523_A_C_b37	1.94720727675258	0.818273084306855	1.6802705589738	0.571770286354948	0.746637786282804	0.26291128296538	-2.41878222270225	0.0355453957291257	1.90607003689166	0.759239239246498	1.99455267523928	0.941164757458052	1.93333236914447	0.796251973818366	1.97128550335259	0.865439926445498	gt	0.120956709749813
ENSG00000006327.9	TNFRSF12A	3068445	3072384	16_4017349_C_CT	4017349	C	CT	16_4017350_T_TT_b37;16_4017350_T_TTT_b37;16_4017349_CT_C_b37	1.8960981818617	0.747196610785315	-1.31123259259346	0.0688078642357052	1.11755672947464	0.34753335951462	1.49258799005617	0.476261328382744	0.499929758935423	0.220660554501833	1.99601113770245	0.949641134600772	1.70172380117975	0.584965112739626	1.99963195065362	0.984693833007366	gt	0.156302365344557
ENSG00000006432.11	MAP3K9	71189242	71276251	14_71475348_G_A	71475348	G	A	14_71475348_G_A_b37	1.65008351565484	0.554160410059618	1.48739731686879	0.474014339864558	1.80780702708302	0.661097658369736	1.91365559007681	0.768876963640376	1.9772633334365	0.880143879634658	1.62512482807813	0.540358800421721	0.792526132188925	0.271832993585815	0.871137327262375	0.288018062891202	gt	1
ENSG00000006451.3	RALA	39663081	39747723	7_39439475_G_A	39439475	G	A	7_39439475_G_*_b37;7_39439475_G_A_b37	-8.67214147894293	0.00108761130461568	-0.447449478285478	0.117716000954702	-3.24201504092304	0.0220477224801278	1.99541643396486	0.946022826442234	-2.30931386195823	0.037904246798347	1.48660485915934	0.473672807640254	1.14853378895572	0.35613788445775	1.34913135396624	0.419802287063448	gt:endothelial_venous	0.0409219228930664
ENSG00000006468.9	ETV1	13930852	14031050	7_13555034_G_C	13555034	G	C	7_13555034_G_C_b37	1.78094737649189	0.639762721694042	1.91341170418588	0.768560081796484	1.61832498314016	0.536708156213923	1.67970134128205	0.571428217276012	1.98411343455018	0.899698742259215	1.97902037933039	0.884834487618633	1.86210322859347	0.710380923585666	0.633490082641231	0.242412434429857	gt	1
ENSG00000006534.11	ALDH3B1	67776047	67796744	11_67687927_C_T	67687927	C	TRUE	11_67687927_C_T_b37	1.8977283769151	0.749120441779098	1.63103457592433	0.543568741378479	1.91077613036344	0.765166172971139	0.0629092496128578	0.163984764340916	0.905300227802911	0.295432232283814	1.94357968921128	0.812245958820856	-5.87715301499782	0.005006323196749	1.98196111052903	0.893158289769932	gt:nkt_cell	0.0636866889666432
ENSG00000006555.6	TTC22	55245384	55266940	1_54901763_A_ATTT	54901763	A	ATTT	1_54901763_A_ATTT_b37;1_54901763_A_ATT_b37;1_54901763_A_AT_b37;1_54901763_A_ATTTT_b37	1.71888992297869	0.59597455439852	1.59923895791025	0.52669648460236	1.27406758673436	0.394204837484624	-1.65487933224142	0.055905204624814	1.7816848643227	0.640326710023841	-0.268906005641441	0.131993047199619	0.834269599169716	0.280280268108977	1.84605164779322	0.694790370219136	gt	0.144696660088182
ENSG00000006607.9	FARP2	242295657	242434256	2_242569351_G_A	242569351	G	A	2_242569351_G_A_b37	0.933076884656202	0.301641476810153	1.04813324462322	0.32924458557196	1.66717997392288	0.564003253894375	0.0949422148978556	0.16751328287506	1.9580226872028	0.837663024395124	0.917812295201657	0.298208666555302	1.59193476909735	0.522953154770055	0.713395155265516	0.256674578525494	gt	1
ENSG00000006611.11	USH1C	17515441	17565963	11_17045797_A_AACACACACACACACACACACACAC	17045797	A	AACACACACACACACACACACACAC	11_17045797_A_AAC_b37;11_17045797_A_AACACACACACACACACACACAC_b37;11_17045797_A_AACACACACACACACACACACACAC_b37;11_17045797_A_AACACACACACACACACACACACACAC_b37;11_17045797_A_ACAC_b37;11_17045797_A_ACACACACAC_b37	1.21462670031065	0.375502814917945	1.84127211197938	0.690330429737963	1.59755933051861	0.525831477854236	1.89199437892495	0.742426232941591	1.49077012632409	0.475472428035449	1.99459635810473	0.941400710033656	1.26818470516423	0.392295412902252	1.99981532815224	0.989157559639598	gt	1
ENSG00000006638.7	TBXA2R	3594503	3606838	19_3659210_C_T	3659210	C	TRUE	19_3659210_C_T_b37	0.703535416523607	0.254860019318174	1.77068922862378	0.632035352665775	1.68149087988246	0.572504989624012	1.8753772690016	0.72407386026675	1.18753345839582	0.367392020320588	1.83503715332711	0.684627845277432	0.0650506808662499	0.164217980118847	1.17516312285602	0.363769761475261	gt	1
ENSG00000006652.9	IFRD1	112063022	112121072	7_112115023_A_T	112115023	A	TRUE	7_112115023_A_T_b37;7_112115023_A_AT_b37	0.117071957176677	0.170001729438717	0.965623562912242	0.309132980362583	1.90733606507263	0.760817443482167	-0.766665400627801	0.0962464741724275	-0.0835608129890488	0.148892488833847	-2.57884808094599	0.0323689677580826	0.390398576469806	0.204547838715556	-3.53282465893636	0.0186629525782415	gt:endothelial_periportal	0.0981042254550927
ENSG00000006756.11	ARSD	2822010	2847392	X_3195973_T_C	3195973	TRUE	C	X_3195973_T_C_b37	1.47261979161266	0.467710361438232	1.42027948314677	0.446421890252178	0.814659071760275	0.276271364764643	1.36796326141052	0.426609207646941	1.82364621345585	0.674525647389692	0.0491887777063766	0.162499460616481	1.69631382295108	0.581580694165635	-4.90576938593335	0.00859180455737898	gt:endothelial_periportal	0.0761222094366407
ENSG00000006757.7	PNPLA4	7866287	7895780	X_8493995_G_GACACAC	8493995	G	GACACAC	X_8493995_G_GACAC_b37;X_8493995_G_GACACAC_b37;X_8493995_G_GACACACACACAC_b37;X_8493995_G_GACACACAC_b37;X_8493995_G_GACACACACAC_b37;X_8493995_G_GAC_b37	-4.72521736386034	0.00950591454294445	1.17617975846832	0.364065579461099	1.33537668710443	0.414932469295122	0.622264702858729	0.240487285554407	-0.376041680533717	0.123209387475741	1.97255713872232	0.868425415554828	1.99779168920827	0.962519071620832	-0.438177079995057	0.118413763650427	gt:endothelial_venous	0.0791272569601724
ENSG00000007001.8	UPP2	158733213	158992666	2_158958378_C_T	158958378	C	TRUE	2_158958378_C_T_b37	0.178381290153595	0.177120718052127	1.80640550397527	0.659941637317429	1.55984855691139	0.507049369292662	1.92238517145631	0.780556126163427	1.92264656168743	0.780916512008969	0.981605113278363	0.312900049302882	0.426029313267236	0.209631309490006	1.99264536640607	0.931657872096522	gt	1
ENSG00000007047.10	MARK4	45582545	45808541	19_45502368_TAAA_T	45502368	TAAA	TRUE	19_45502370_AAAA_A_b37;19_45502368_TAAAAA_T_b37;19_45502371_AAA_A_b37;19_45502372_AA_A_b37;19_45502369_AAAAA_A_b37	1.23896911994126	0.383006103816687	-0.665079455079194	0.102572702492467	-2.59517550801002	0.0320620600201689	1.11740929407006	0.347493086495691	-2.1630419730941	0.0413151402962382	0.802524815881497	0.273826892194952	1.01718321225803	0.32150437468312	-1.32769599056229	0.0681222413144817	gt	0.116909919321125
ENSG00000007080.6	CCDC124	18043824	18054800	19_17747782_A_AT	17747782	A	AT	19_17747782_AT_A_b37;19_17747783_T_TT_b37;19_17747783_T_TTTT_b37;19_17747783_T_TTTTT_b37	1.8879268229108	0.737796086436707	1.50504854083243	0.481726846672107	1.84380672569227	0.692685737726346	1.54323238671083	0.499138520661681	1.13598784914024	0.352618350006527	-0.304147972663372	0.129029016000622	1.97189954298466	0.866872866412303	-0.544381436306367	0.110687252508602	gt	0.194631897538205
ENSG00000007129.13	CEACAM21	42055885	42093197	19_42084182_G_C	42084182	G	C	19_42084182_G_C_b37	-3.83520726939827	0.0157085589669119	1.11023672361347	0.34554146581094	1.00112596048575	0.317583110807511	1.82951908935553	0.679684760413053	0.367782368672181	0.20139659317793	1.99981087511128	0.989027623152278	-0.0446504358563402	0.152742065869043	0.938913064546909	0.302967411071015	gt:endothelial_venous	0.0919617899405704
ENSG00000007202.10	KIAA0100	26941457	26972472	17_27475600_T_TTGTG	27475600	TRUE	TTGTG	17_27475604_GTG_G_b37;17_27475600_TTGTGTG_T_b37;17_27475602_GTGTG_G_b37;17_27475606_G_GTG_b37;17_27475606_G_GTGTG_b37;17_27475606_G_GTGTGTGTGTGTG_b37	1.32468550675759	0.411204846002267	1.16752553464062	0.361557986129217	-1.53216463885934	0.060189160234873	1.03106727561669	0.324946498644087	-0.860717932959858	0.090766978934354	1.69367619409456	0.579944855239513	1.73242795275559	0.60496513315552	1.43509592618557	0.452291037535435	gt	0.148621968554737
ENSG00000007216.10	SLC13A2	26800310	26824799	17_26752164_GT_G	26752164	GT	G	17_26752174_TT_T_b37;17_26752164_G_T_b37;17_26752175_T_TT_b37;17_26752173_TTT_T_b37;17_26752172_TTTT_T_b37;17_26752164_GTTTTTTTTTTT_G_b37	-0.518430844588238	0.112522503371244	1.19938571965372	0.370909773247068	1.99230686400591	0.930106755040397	0.972482899149838	0.310742543499561	1.99922634789772	0.977810019500836	0.179365256116398	0.177237740027906	1.99940886541651	0.980602736772576	1.70797019783873	0.588922711994458	gt	0.196345182355738
ENSG00000007237.14	GAS7	9813925	10101868	17_9351491_C_CA	9351491	C	CA	17_9351492_A_AA_b37;17_9351492_A_AAA_b37;17_9351492_A_AAAA_b37;17_9351491_CA_C_b37	1.90972048352808	0.763822108647563	1.47004568012466	0.466626064986863	1.95267934442438	0.827792903749101	1.60543396573075	0.529909011992088	1.99211486629201	0.929242228336529	1.23608532978324	0.382106206366083	-2.18712744125423	0.0407320595233154	1.96334833862352	0.848175998614876	gt	0.127814720117337
ENSG00000007255.6	TRAPPC6A	45666185	45681495	19_45282810_CTT_C	45282810	CTT	C	19_45282811_TT_T_b37;19_45282812_T_TT_b37;19_45282810_CTT_C_b37;19_45282812_T_TTTTTTTTT_b37;19_45282812_T_TTTTTTTTTTT_b37;19_45282812_T_TTTTTTTTTT_b37	1.73918752225836	0.609562520461785	-0.443524993498158	0.118010768300659	1.9704931971998	0.863614072224216	-0.616080579159814	0.105785442730531	0.73125962996869	0.260003118675234	1.21004065140266	0.374112417871726	0.585108210995543	0.234246022843073	1.88028426104563	0.729342998238537	gt	0.190578589249179
ENSG00000007264.9	MATK	3777970	3802127	19_3319169_T_C	3319169	TRUE	C	19_3319169_T_C_b37	-0.403963953019115	0.121028227931477	1.38736883019573	0.433798844734595	-4.46466034196686	0.011004067243585	0.126731760357075	0.17110123290586	-2.4477399335928	0.0349474685264223	1.31297036074767	0.407176551810625	1.46219085013007	0.463342106632177	1.36277184836393	0.424716309508131	gt:hepatocyte0	0.0830365717582705
ENSG00000007312.8	CD79B	62006099	62009714	17_61262336_G_GT	61262336	G	GT	17_61262336_GT_G_b37;17_61262337_T_TT_b37;17_61262337_T_TTT_b37	1.41355491566168	0.443797084333759	1.54185752332472	0.498493371006981	-2.63826595346023	0.0312665799572707	1.53154266434979	0.493697723599642	-0.265369408897186	0.132294663007899	1.9477299564532	0.819159282025011	1.0573684810285	0.331601999948011	-0.700025136817658	0.100346664350424	gt	0.116051498607072
ENSG00000007341.14	ST7L	113066139	113163447	1_113247563_G_A	113247563	G	A	1_113247563_G_A_b37	1.52972908695483	0.492862562282834	0.551640594957689	0.228791382361247	0.48578562603285	0.218497134845922	1.88776240078153	0.73761090132798	-0.175917919161179	0.14018585097223	1.9215019090999	0.77934316345361	-5.21692266066549	0.00722194146351953	0.432728186323459	0.210603655231746	gt:nkt_cell	0.0724146476051375
ENSG00000007392.12	LUC7L	238967	279462	16_897254_G_GGTTTCCTGTAAACCCATGTGTGTCCCCTGTCTGTAATGGGTCC	897254	G	GGTTTCCTGTAAACCCATGTGTGTCCCCTGTCTGTAATGGGTCC	16_897254_G_C_b37;16_897254_G_GGTTTCCTGTAAACCCATGTGTGTCCCCTGTCTGTAATGGGTCC_b37;16_897254_G_GGTTTCCTGTAACCCGTGTGTGTCCCGTGTCCATGTGTGTCCCCTGTCTGTAATGGGTCC_b37;16_897254_G_GGTTTCCTGTAACCCGTGTGTGTCCCCTGTCTGTAATGGGTCC_b37	0.782191903108014	0.269791243175618	1.84571739179796	0.69447588484017	1.93718423355278	0.802099615163357	-0.193182318378661	0.138622649595563	1.36495560353831	0.425511010847587	0.940054723066453	0.303227666345374	0.286898779737044	0.190583496923059	1.79630560537839	0.651755218208891	gt	0.21627513489714
ENSG00000007516.9	BAIAP3	1383601	1399439	16_1175903_T_C	1175903	TRUE	C	16_1175903_T_C_b37	1.06918558599813	0.334651389498615	1.13506503595863	0.352361351867343	1.99985907094026	0.990528251933524	1.74433716730175	0.613115628619834	1.95982178225614	0.841132530156878	1.7907502974806	0.64735611603872	0.0880529637335599	0.166747139039763	0.869872003655928	0.287748038685538	gt	1
ENSG00000007866.14	TEAD3	35441373	35464853	6_35740499_GTATATA_G	35740499	GTATATA	G	6_35740505_A_ATATA_b37;6_35740505_A_ATA_b37;6_35740503_ATA_A_b37;6_35740499_GTATATA_G_b37;6_35740501_ATATA_A_b37;6_35740505_A_ATATATA_b37	0.654785371247328	0.246116447255204	1.69247768709266	0.579204587808656	0.742113258511722	0.262051480942235	1.3449913006009	0.418327610295595	1.40361405185519	0.439960282418084	-0.996443297414203	0.0834475247602635	0.329171730564212	0.196147631329952	-2.34113516034859	0.0372021119981648	gt	0.122845045293073
ENSG00000007908.11	SELE	169691780	169733846	1_170332859_TTGTG_T	170332859	TTGTG	TRUE	1_170332865_G_GTGTGTGTG_b37;1_170332865_G_GTG_b37;1_170332861_GTGTG_G_b37;1_170332859_TTGTGTG_T_b37;1_170332865_G_GTGTGTG_b37;1_170332865_G_GTGTG_b37	1.95774581895398	0.837136017556148	1.8324663069705	0.682313058979092	-1.24255971698841	0.071748459932281	0.241590999417156	0.184823086500794	0.377381022507222	0.202726994916344	-2.54558527053592	0.0330037374897205	-1.24119587028093	0.0718082064369868	0.593194422268937	0.235587410152944	gt	0.118479413370365
ENSG00000007923.11	DNAJC11	6694227	6761984	1_7743698_A_G	7743698	A	G	1_7743698_A_G_b37	1.63227341651594	0.544246090218205	1.63227341651594	0.544246090218205	1.63227341651594	0.544246090218205	1.63227341651594	0.544246090218205	1.63227341651594	0.544246090218205	1.63227341651594	0.544246090218205	1.63227341651594	0.544246090218205	1.63227341651594	0.544246090218205	gt	1
ENSG00000007933.8	FMO3	171060017	171086959	1_171752193_G_A	171752193	G	A	1_171752193_G_A_b37	1.46331541510975	0.463809999134913	1.99621418395077	0.950937931088502	-3.50193817256425	0.018995408613755	1.5817793025802	0.517826219489415	-9.47527405536101	0.000705282464081632	1.38978052955153	0.434705187610882	1.51113761054003	0.484435205740174	1.93093935264505	0.792709417668229	gt:hepatocyte4	0.0348604941473564
ENSG00000007968.6	E2F2	23832921	23857712	1_24414077_T_C	24414077	TRUE	C	1_24414077_T_C_b37	0.297688807279656	0.191986000685308	1.72540278948651	0.600264463325423	-0.355345384237808	0.124854229711087	1.19246668674111	0.368850533742261	1.34164423543785	0.417141021007727	-0.0260449024955278	0.154622538410595	-1.95203856707656	0.0468146228043909	-1.25338619525502	0.0712760666495616	gt	0.134699580514641
ENSG00000008018.8	PSMB1	170844204	170862429	6_170265025_G_C	170265025	G	C	6_170265025_G_C_b37	1.93207312401375	0.79437951085826	1.73345329396517	0.605657734924522	1.71670992960753	0.5945528520076	1.90751159284838	0.761037180739762	1.99970003333641	0.986181692720159	1.6389618575808	0.547930242369705	1.50426240765938	0.4813789983955	1.99515596796374	0.944512768651832	gt	1
ENSG00000008056.8	SYN1	47431302	47479252	X_47352994_A_G	47352994	A	G	X_47352994_A_G_b37	1.8578057177175	0.706109270376744	-0.235210771394009	0.134898228185658	1.3648999968803	0.425490747036243	0.898065936620071	0.293842049735985	1.96142775110053	0.844298513115412	-1.93183508612663	0.0473802156045139	0.686981043347998	0.251848783461077	1.36029203770613	0.423816568026404	gt	0.13528693040997
ENSG00000008118.5	CAMK1G	209757061	209787283	1_209743824_C_T	209743824	C	TRUE	1_209743824_C_T_b37	1.80139195873596	0.655846748658301	1.16686398071198	0.361367281055252	1.08004992229809	0.337488080572284	1.94796666901544	0.819562159405735	-0.527006374328778	0.111912354256727	-6.73497673181083	0.00312163299393505	1.74009753150591	0.61018716815274	-0.0986110539117249	0.147433013550629	gt:macrophage	0.0569217972718293
ENSG00000008128.18	CDK11A	1634168	1655766	1_1620660_G_A	1620660	G	A	1_1620660_G_A_b37	1.87337751501201	0.721959992202139	0.563192763927475	0.230656698588162	1.83943596992293	0.688637758163757	1.9874841698051	0.910923176365721	1.02365345766333	0.323102453545848	1.41409420723284	0.44400670472535	0.631734927577213	0.242110192029147	1.94089485640478	0.807915928490156	gt	1
ENSG00000008226.15	DLEC1	38080695	38165516	3_37178457_G_A	37178457	G	A	3_37178457_G_A_b37	0	1	0	1	1.89683512436164	0.748064216290859	1.085306505456	0.338872155811665	0.872345022960815	0.288276089775721	1.80581731924985	0.659457971434322	1.61458900742042	0.534721496648641	1.6748721974572	0.568542197310727	gt	1
ENSG00000008283.11	CYB561	61509664	61523739	17_60978697_G_C	60978697	G	C	17_60978697_G_C_b37;17_60978697_G_GCCCCCC_b37	0.518390818115506	0.223522920506409	-0.476406139699691	0.115566048687053	1.66488802643244	0.562664364776202	0.694994593189449	0.253300948656166	0.108404528374933	0.169022077997806	1.06991607781237	0.334841118901453	1.99324554322357	0.934499201988327	1.65574764511791	0.557384906111345	gt	0.198970677971263
ENSG00000008311.10	AASS	121715700	121784334	7_121341822_T_C	121341822	TRUE	C	7_121341822_T_TATC_b37;7_121341822_T_TATTATC_b37;7_121341822_T_C_b37	1.90526039566987	0.758236049058163	0	1	1.90526039566987	0.758236049058163	1.90526039566993	0.758236049058233	1.90526039566987	0.758236049058163	1.90526039566993	0.758236049058233	1.90526039566987	0.758236049058163	1.90526039566987	0.758236049058163	gt	1
ENSG00000008323.11	PLEKHG6	6419601	6437672	12_6592525_C_CAAA	6592525	C	CAAA	12_6592525_C_CA_b37;12_6592525_C_CAA_b37;12_6592525_C_CAAAAA_b37;12_6592525_C_CAAA_b37;12_6592525_C_CAAAAAA_b37;12_6592525_C_CAAAA_b37	-1.3639835697486	0.0666366931757851	1.82333072184502	0.674251374807449	1.85741396501834	0.705723558901752	1.99560397824786	0.947136991418214	1.57201069375293	0.512977217876395	1.99534354679969	0.945596011267688	0.0539970855749061	0.163018226682826	1.30031310215952	0.402888921105826	gt	0.154384344651484
ENSG00000008382.11	MPND	4343523	4360083	19_4484105_G_T	4484105	G	TRUE	19_4484105_G_T_b37	-0.66119760353331	0.102823289802283	1.99366607412639	0.936566557870227	1.44634276771211	0.45682718954709	1.92913386117237	0.790079832794397	-0.451320965217747	0.117426011482813	1.9278273626681	0.788199297006599	-1.66459088625436	0.0555802869449796	1.5881271552629	0.521020450779319	gt	0.144496119519949
ENSG00000008438.4	PGLYRP1	46522410	46526323	19_46877700_C_CG	46877700	C	CG	19_46877700_C_CG_b37	1.81347580497066	0.665825382850302	-0.15588894125051	0.142024225551398	1.97532747028924	0.875185805106722	1.98336418884486	0.897373564022249	1.40776791170805	0.441557279731572	1.36818483890397	0.426690281654719	1.56841687944762	0.511213155864992	0.589713634939812	0.23500886083446	gt	0.218798144631634
ENSG00000008517.12	IL32	3115297	3131908	16_3209494_C_CTT	3209494	C	CTT	16_3209494_C_T_b37;16_3209510_T_CTT_b37;16_3209510_T_CTTTCTT_b37;16_3209502_TTCTTTCTT_T_b37;16_3209506_TTCTT_T_b37;16_3209494_CTCTTTCTTTCTTTCTT_*_b37	1.90704068184834	0.760448176005772	1.95307223253326	0.82849812433854	1.93261538178371	0.79518354252935	1.91494621744977	0.770562029020044	1.93246363905797	0.794958199351201	1.95734495122241	0.836376161981772	1.63378477571149	0.545074557802507	0.386303177179627	0.203972920372072	gt	1
ENSG00000008838.13	MED24	38175349	38217468	17_38189055_A_G	38189055	A	G	17_38189055_A_G_b37	1.56698297873714	0.510512243169475	1.96624646695045	0.854232062102345	1.92795644685737	0.788384280542789	1.92132397877924	0.779099707932374	1.86401390429904	0.712304440713227	1.21630351366673	0.376013001671026	1.91366036179494	0.768883168397723	1.82690147243181	0.677372602720223	gt	1
ENSG00000008853.12	RHOBTB2	22844929	22877712	8_23608377_G_A	23608377	G	A	8_23608377_G_A_b37	-1.35206954356966	0.0671205774924571	-0.307184409902504	0.128777128156957	1.9327459374951	0.795377639098946	1.99986135846393	0.990605434318674	1.95581431715419	0.83350852973404	0.726720395383893	0.259152328800622	1.33190598456832	0.413716910205162	1.99442674105615	0.940489799122768	gt	0.154696106775189
ENSG00000008988.5	RPS20	56979853	56987069	8_56414244_CAT_C	56414244	CAT	C	8_56414246_TAT_T_b37;8_56414244_CATAT_C_b37;8_56414248_T_TAT_b37;8_56414244_C_T_b37	1.99913120207623	0.976485455706572	0.102274949680236	0.168333179463027	1.77092517375058	0.632210680967682	1.95592440928897	0.833713039241502	1.23416924978972	0.381509941437451	1.99211556907801	0.929245373376506	1.98421065792741	0.900004510646285	0.74205717068503	0.262040844403104	gt	1
ENSG00000009307.11	CSDE1	115259533	115301297	1_116126047_C_CTTTTTTTTT	116126047	C	CTTTTTTTTT	1_116126047_CTTT_C_b37;1_116126050_T_TTTT_b37;1_116126050_T_TTTTT_b37;1_116126050_T_TTTTTTTTTTT_b37;1_116126050_T_TTTTTTTT_b37;1_116126050_T_TTTTTTTTTT_b37	1.99992743464105	0.993203278371779	1.93350915754121	0.79651635894514	1.89032851214029	0.740518452539202	1.82701108927154	0.677469015246464	1.99998862193007	0.997308629194024	0.82270455494978	0.27790727769736	1.99937095004572	0.979990460273558	1.99801629110016	0.964474887188482	gt	1
ENSG00000009694.9	TENM1	123509752	124097666	X_124128057_TTGAC_T	124128057	TTGAC	TRUE	X_124128057_TTGAC_T_b37	-1.89741056115128	0.0483605915887838	1.98365911551014	0.89828234562604	-2.67406743662457	0.0306213237890355	-0.418755844543227	0.119890116109602	-1.70479446349623	0.0542563534295517	-0.71487741844976	0.0994166075229481	1.88598530125751	0.735618949187233	1.92872562576946	0.789490250342678	gt	0.115058828376035
ENSG00000009724.12	MASP2	11086579	11107290	1_11099922_A_AGGAT	11099922	A	AGGAT	1_11099926_T_TGGATGGAT_b37;1_11099926_T_TGGATGGATGGAT_b37;1_11099926_T_TGGAT_b37;1_11099922_AGGAT_A_b37	1.58930673483241	0.521617840942736	1.99999455710412	0.998138535831225	0.993958317761155	0.315853000538991	0.842666200627093	0.282019174021425	-1.61050558625078	0.0574156622110858	1.91745912543342	0.773883176202735	1.8719807351481	0.720494637951592	1.89585274557243	0.746908411839524	gt	0.146006795182964
ENSG00000009765.10	IYD	150690027	150727105	6_151104305_T_TA	151104305	TRUE	TA	6_151104306_AA_A_b37;6_151104305_T_A_b37;6_151104307_A_AA_b37;6_151104305_TAA_T_b37;6_151104307_A_AAA_b37	-1.08704496108317	0.0789180051122775	-2.50579378944155	0.0337802137359138	-1.5963495244556	0.057906594826345	0.806869162419275	0.274698937757036	1.6035344584385	0.528920266836289	-7.01832533051603	0.00267286169681119	1.93516771346549	0.799015181378143	0.295982807802886	0.191763452868877	gt:macrophage	0.0552481681318838
ENSG00000009780.11	FAM76A	28052489	28089633	1_28003727_CT_C	28003727	CT	C	1_28003728_T_TT_b37;1_28003727_CT_C_b37	1.97992979943928	0.887341197489752	1.9369663787628	0.801763875330787	-0.462253706474314	0.11661135970171	1.61993219467149	0.537566950322957	1.17098616648542	0.362557844392349	1.20459255619954	0.372470025289385	1.56053663718103	0.507381581038908	-1.5687523056975	0.0588765336067687	gt	0.147292645652922
ENSG00000009790.10	TRAF3IP3	209929376	209955668	1_209684122_C_T	209684122	C	TRUE	1_209684122_C_T_b37	-1.18159374929434	0.0744720588627321	1.80746614337215	0.660816025111465	1.98596513806757	0.905696197048772	-1.15259147659208	0.0758064822335047	1.82599087414036	0.676573075073141	1.99479426523146	0.942481916474966	-3.82790826058232	0.0157738683120199	1.95046927353428	0.823881865530186	gt:nkt_cell	0.0919946463102731
ENSG00000009950.11	MLXIPL	73007523	73038873	7_72103284_T_C	72103284	TRUE	C	7_72103284_T_C_b37	1.88346678597372	0.732825346494783	-0.322583643481323	0.127508084759437	1.8679589485991	0.716325123045122	1.53693485832963	0.496194948455475	0.672463055362925	0.249243870971754	1.5203245206211	0.4885693479	-2.775411515168	0.0288689459830942	1.12923432328569	0.350743424166596	gt	0.113327887219171
ENSG00000010017.9	RANBP9	13621729	13711796	6_14658941_C_T	14658941	C	TRUE	6_14658941_C_T_b37	-1.62268506901614	0.0569968142056673	1.8053800137983	0.659098940637733	0.418250401058856	0.208508857803093	-1.82255370784719	0.0505671127850284	0.53613393799543	0.22631599024189	1.92658244951565	0.786424310806298	0.337653570179214	0.197286811205291	1.11591233592918	0.347084540103781	gt	0.138227640830844
ENSG00000010030.9	ETV7	36322418	36356164	6_36350814_G_A	36350814	G	A	6_36350814_G_A_b37	0.866379850304895	0.287004469701177	1.97747938382736	0.880710410259488	1.41334442445003	0.443715308758301	-3.75126770382292	0.0164767625137988	-2.44820911254044	0.0349378678453454	1.99294299780274	0.933051688953902	1.99974762422198	0.987325068246284	1.81828128829653	0.669900348596538	gt:hepatocyte3	0.0936881258838971
ENSG00000010165.15	METTL13	171750787	171783163	1_172009618_G_GT	172009618	G	GT	1_172009619_T_TT_b37;1_172009618_GT_G_b37	1.9884055180969	0.91425137852731	1.98290231315946	0.8959666511596	1.99409973395365	0.938772158217152	1.84041405632195	0.689538014675704	1.99975148985885	0.987422505617391	0.255816623225769	0.186609637035901	1.92619666993522	0.785877552131402	1.92760739884835	0.787884486992744	gt	1
ENSG00000010219.9	DYRK4	4671369	4723325	12_5431867_C_T	5431867	C	TRUE	12_5431867_C_T_b37	0.503065346227402	0.221143618558809	1.97616096845269	0.877295192269892	1.71269762050684	0.591954437599149	1.75896278193176	0.623457982918612	1.75945212512653	0.623810690445771	1.51427184194904	0.485839088978368	0.598751424342595	0.236514630233411	1.93934205673503	0.805459040299279	gt	1
ENSG00000010244.12	ZNF207	30677135	30708905	17_30871822_T_C	30871822	TRUE	C	17_30871822_T_C_b37	0.898674835345332	0.293975469911383	1.45718426824533	0.461268132915029	1.95487843275896	0.831780649474427	1.99993535197012	0.993584758212798	1.93963736120674	0.805923690535518	1.79424469602338	0.650114893516631	1.06713636572584	0.33411991538706	1.93679375473761	0.801498279149769	gt	1
ENSG00000010270.9	STARD3NL	38217823	38270272	7_37842623_GT_G	37842623	GT	G	7_37842626_TT_T_b37;7_37842623_GTTTT_G_b37;7_37842624_TTTT_T_b37;7_37842625_TTT_T_b37	1.82363606526849	0.674516820573962	1.97375082875448	0.871293285775119	0.253327168193437	0.186295551049341	-1.12106505745123	0.0772862530910554	1.50028246092148	0.479624259354837	0.569333154704566	0.231655639818613	1.99803297548669	0.964624499890992	1.14576496187237	0.355357020256112	gt	0.163982955330062
ENSG00000010278.7	CD9	6308880	6347425	12_6286791_G_T	6286791	G	TRUE	12_6286791_G_T_b37	1.9705305584742	0.863699599560588	1.57575827342851	0.514828057843881	1.95911169025197	0.839753665960881	1.97556498972506	0.875783142407026	1.76374416871573	0.626923526537339	1.09278228569241	0.340853720304534	-0.228657784478287	0.135471487051955	1.96254827582351	0.846548236519786	gt	0.213896608041402
ENSG00000010292.8	NCAPD2	6602521	6641121	12_6052447_G_T	6052447	G	TRUE	12_6052447_G_*_b37;12_6052447_G_T_b37	0.334316934462151	0.196837751353358	0.359509189047856	0.200258140220549	1.74172260546771	0.611306085233994	1.92359290469165	0.782226776673052	1.574049664151	0.513982776730992	1.97174105954412	0.866501496190256	1.23776402523958	0.382629684670756	1.81220841501272	0.664761053238713	gt	1
ENSG00000010295.15	IFFO1	6647540	6665239	12_7004750_C_CAA	7004750	C	CAA	12_7004750_CA_C_b37;12_7004751_A_AAAAA_b37;12_7004751_A_AA_b37;12_7004751_A_AAAA_b37;12_7004751_A_AAA_b37;12_7004751_A_AAAAAAAA_b37	1.64666585093437	0.552231790259296	1.98073896620474	0.889620737728528	-4.23053881949659	0.0125565523170193	1.45205255467783	0.459157581736973	0.25837518635052	0.18693308374316	-4.27038030269682	0.0122772789182338	0.598281525623122	0.236436053847057	-3.99073860530154	0.0143811795035125	gt:macrophage	0.0853455379445802
ENSG00000010310.4	GIPR	46171501	46186982	19_46969032_CAAA_C	46969032	CAAA	C	19_46969036_AA_A_b37;19_46969032_CAAAAA_C_b37;19_46969035_AAA_A_b37;19_46969034_AAAA_A_b37;19_46969033_AAAAA_A_b37	1.25962598887298	0.389541095358907	1.99841368413064	0.968229789912517	1.21943645654306	0.376968843576701	1.91973454892707	0.776938001621996	1.45687282654433	0.461139606147858	1.76693794488682	0.629262597503605	1.64065413566851	0.548869750295488	1.88527795784438	0.734830900231666	gt	1
ENSG00000010322.11	NISCH	52489133	52527087	3_52494588_T_A	52494588	TRUE	A	3_52494588_T_A_b37	1.55594382114617	0.505171179811987	-2.96286908908894	0.0258972053366558	-0.662959477830327	0.10270947163881	1.16079395835249	0.35962394205276	-1.31737252240794	0.0685513059408018	1.72269409825702	0.598472485604211	1.54645830410152	0.500657840370721	-0.0985945842367073	0.147434601819988	gt	0.109107151376562
ENSG00000010379.11	SLC6A13	329788	372039	12_1100100_C_CGT	1100100	C	CGT	12_1100100_C_CGT_b37;12_1100100_C_CGTGT_b37;12_1100100_C_CGTGTGT_b37;12_1100100_C_CGTGTGTGTGTGTGTGTGT_b37;12_1100100_C_CGTGTGTGTGTGTGTGTGTGTGTGTGT_b37	1.50643422339272	0.482340990295625	1.6038609018222	0.529089953881013	1.70383518729705	0.586296788734263	-2.07003063018658	0.0436504828073236	1.12323533453559	0.349089345243753	0.418284048626333	0.208513697612659	1.77598230672783	0.635995542504726	1.56336985363976	0.508753440788318	gt	0.131448819938912
ENSG00000010626.10	LRRC23	6982732	7023407	12_7015915_A_G	7015915	A	G	12_7015915_A_G_b37	1.5758990566967	0.514897814044431	1.66508003979726	0.562776298508171	-0.827198727827692	0.0926798909732431	1.91909891241835	0.776079978651081	0.438624814898617	0.211463980291349	1.78861085393385	0.645680777633767	1.97173992928828	0.866498851541063	0.936222336443223	0.30235516615592	gt	0.177962877440508
ENSG00000010671.11	BTK	100604434	100641183	X_100131997_T_C	100131997	TRUE	C	X_100131997_T_C_b37	1.23608521708144	0.382106171255625	1.7067456245228	0.588142558007789	0.459321302420335	0.214516810658963	1.3464573569978	0.418848932602057	1.3734718766583	0.428631688283115	1.08972744040165	0.340042110983732	1.36599700202265	0.425890778588193	0.880004393433069	0.289919399964191	gt	1
ENSG00000010704.14	HFE	26087508	26098571	6_25169492_TAGC_T	25169492	TAGC	TRUE	6_25169492_TAGC_T_b37	1.13895526426472	0.353446494808136	1.99406819080644	0.938609035156634	-2.43802740964315	0.03514683423012	1.99593817433919	0.94918326291279	-4.29285355982051	0.0121225727025333	1.98248983768286	0.894726466959106	1.60822588976288	0.531368325287616	1.66567159331152	0.563121412667285	gt:hepatocyte4	0.0849962425870798
ENSG00000010803.12	SCMH1	41492871	41707826	1_41847885_G_GGA	41847885	G	GGA	1_41847885_G_GGA_b37	-0.614445124366739	0.105894560090848	1.7579002695	0.622693675033572	1.71214899532487	0.591600959478913	1.99299217261853	0.933284806071977	1.88824116351833	0.738150542422228	-0.829646878782057	0.0925387048730372	1.22409256686899	0.378395721962569	-1.14400096545575	0.0762066555124695	gt	0.163168610170818
ENSG00000010810.13	FYN	111981534	112194655	6_112149634_G_A	112149634	G	A	6_112149634_G_A_b37	-1.45153767481651	0.0631929543024937	0.125234937883704	0.170930327373046	1.2949806340261	0.401102236870559	1.76830939719798	0.630273095621688	1.971536182004	0.866022995167937	-0.00437482402344358	0.156845945315861	-1.87982543205925	0.0488696383899367	1.36979792329453	0.427281200534687	gt	0.136563834024193
ENSG00000010932.11	FMO1	171217637	171255117	1_171323199_G_A	171323199	G	A	1_171323199_G_A_b37	-1.85565589252974	0.0495785385832922	0.645574275324236	0.244505893330738	-5.65523655127316	0.00566077684518532	1.92592433316173	0.785492497333722	-3.16291444584778	0.0230741462545362	0.0229315891484703	0.159699584539438	0.485501950426851	0.218454004815591	-3.58492730796229	0.0181156850418933	gt:hepatocyte0	0.0674973393317714
ENSG00000011105.7	TSPAN9	3186520	3395730	12_3858471_C_T	3858471	C	TRUE	12_3858471_C_T_b37	-1.94767515986348	0.0469361699483212	-0.13857031971969	0.143635697148412	1.99779482690769	0.962545689072396	-2.09075104513551	0.0431184783583253	-0.33054796778265	0.126857214124119	1.61128098679347	0.532973512374912	-0.307871661520664	0.128720193199222	-5.34549260939389	0.00672311069884633	gt:endothelial_periportal	0.0715385087792908
ENSG00000011243.13	AKAP8L	15490858	15529952	19_16342201_G_GT	16342201	G	GT	19_16342201_GT_G_b37;19_16342202_T_TT_b37	1.78364231843057	0.641829307613533	0.375275751091522	0.202434314733771	1.96431323758128	0.850163823998753	1.95392579937322	0.830040974273966	1.99610854218059	0.95025898705913	0.989443175203235	0.314769477983665	0.345543336388062	0.198353439158735	1.99151885916109	0.92662406291809	gt	1
ENSG00000011258.11	MBTD1	49254785	49337524	17_48573825_T_TA	48573825	TRUE	TA	17_48573825_TAAA_T_b37;17_48573827_AA_A_b37;17_48573826_AAA_A_b37;17_48573828_A_AA_b37;17_48573828_A_AAAAAAAAA_b37;17_48573828_A_AAA_b37	0.410176761403818	0.20735138990801	1.99859057153395	0.970052569027606	1.74933806169156	0.616609371568415	1.39571583561985	0.436948076180093	1.99930904143434	0.979029149071842	1.75190788333481	0.618421692070718	1.9165904232521	0.772728951170734	1.81915399207304	0.670647200582039	gt	1
ENSG00000011260.9	UTP18	49337888	49375297	17_48607868_G_A	48607868	G	A	17_48607868_G_A_b37	1.87127980033563	0.719762687494179	1.91218648777999	0.766975444834241	-0.603173609923886	0.106649959563944	-2.23966473051269	0.0394899646425003	1.99398912369293	0.938202052709678	-0.584946819235199	0.107884031735023	1.89036066570077	0.74055512269325	0.456031853228524	0.214028119569975	gt	0.126181905860824
ENSG00000011295.11	TTC19	15902693	15948329	17_16106354_TACACACACAC_T	16106354	TACACACACAC	TRUE	17_16106354_TACACACACACAC_T_b37;17_16106356_CACACACACAC_C_b37;17_16106366_C_CAC_b37;17_16106366_C_CACACAC_b37;17_16106366_C_CACACACACAC_b37;17_16106366_C_CACAC_b37	1.96842967557592	0.858973979105398	1.93305016090727	0.795830708168191	1.55118446835985	0.502897976815292	1.79266561527589	0.648864756843162	1.12125163645067	0.348544721800563	1.98122966728943	0.891026950593917	0.505802930881657	0.22156640103322	1.9989140966714	0.973712030085832	gt	1
ENSG00000011304.12	PTBP1	797074	812327	19_642272_CCATATGGGGTGGTGTGAGCTGTGAGGGCCGGGCTGGGGGCTCCATA_C	642272	CCATATGGGGTGGTGTGAGCTGTGAGGGCCGGGCTGGGGGCTCCATA	C	19_642314_CCATATGGGGTGGTGTGAGCTGTGAGGGCCGGGCTGGGGGCTCCATA_A_b37;19_642356_CCATA_A_b37;19_642272_CCATATGGGGTGGTGTGAGCTGTGAGGGCCGGGCTGGGGGCTCCATATGGGGTGGTGTGAGCTGTGAGGGCCGGGCTGGGGGCTCCATA_*_b37	1.99997087586621	0.995694094819021	1.83868855915517	0.687951964269	1.93947205268688	0.805663435802435	1.73522501196794	0.606858489063262	1.97420543338472	0.872403043856046	1.30784146048302	0.405431150428295	1.46739530669691	0.465513846235565	0.78183719621029	0.269721504054136	gt	1
ENSG00000011422.7	PLAUR	44150246	44174699	19_44122718_C_CT	44122718	C	CT	19_44122725_TT_T_b37;19_44122726_T_TT_b37;19_44122726_T_TTTT_b37;19_44122726_T_TTT_b37;19_44122724_TTT_T_b37;19_44122718_CTTTTTTTT_C_b37	1.74260499875709	0.611915498759817	1.43988191829618	0.454212669571553	0.807854318367106	0.27489717378827	-0.461536193478139	0.116664633221094	1.89153650364381	0.741900249933705	1.98505679513988	0.902707046260627	1.11374247884072	0.346493503221997	1.52370060535463	0.490103337637101	gt	0.199746967074541
ENSG00000011426.6	ANLN	36429414	36493400	7_37204035_A_T	37204035	A	TRUE	7_37204035_A_G_b37;7_37204035_A_T_b37	-0.252761992102762	0.13337615582648	1.40154724858007	0.439168981176002	1.06597702997908	0.333819736098928	1.77682677205996	0.636632642333178	1.55059471551772	0.502617510638516	1.38552722992182	0.433108686253151	1.98268932679173	0.895324390756279	0.796862300236	0.272695453912847	gt	0.212320558568976
ENSG00000011523.9	CEP68	65283499	65314138	2_65294532_T_G	65294532	TRUE	G	2_65294532_T_G_b37;2_65294532_T_C_b37;2_65294532_T_A_b37	0.795965498151077	0.272516799927241	1.99990069868363	0.99204920828131	1.65662982744902	0.557890324241545	-0.174016163376962	0.140359251502476	0.289538834160169	0.190925547523937	1.75213832525543	0.618584778737927	0.574772327883636	0.232544866693263	1.65021754742321	0.554236304219854	gt	0.21755655391306
ENSG00000012048.15	BRCA1	41196311	41277500	17_41375509_T_TCTCACA	41375509	TRUE	TCTCACA	17_41375509_T_TCTCACA_b37;17_41375509_T_A_b37;17_41375509_T_*_b37;17_41375509_T_TCACA_b37	1.89723043046314	0.748531021023565	1.98324113078928	0.896996798259612	1.39088600517499	0.435121601883784	1.59015232801585	0.522046831158242	-0.373866313893473	0.123381138870326	-0.999686054450024	0.0832806530949717	0.304440710659719	0.192869750702878	-0.00692629161761715	0.156582281165464	gt	0.169796881978923
ENSG00000012061.11	ERCC1	45910590	45982086	19_45945592_AAG_A	45945592	AAG	A	19_45945592_AAG_A_b37	1.81023138560039	0.66310926752197	1.61161261363736	0.533148280109316	1.92428305898028	0.783187850728449	1.8467542851385	0.695452734682403	1.78209424502984	0.640640281954191	1.50164531202296	0.480223951438451	0.739631909624279	0.261581427607363	1.83141255839456	0.681370256178841	gt	1
ENSG00000012124.10	CD22	35810163	35838258	19_35800662_G_T	35800662	G	TRUE	19_35800662_G_T_b37	1.84438038062478	0.693221872912481	1.72028988543212	0.596891280850189	1.20720131345939	0.373255203547778	1.73637527636259	0.607640785754346	0.809011026852261	0.275130159434295	1.92806173218389	0.78853529081276	1.5770901243053	0.51548863257986	1.93490635967555	0.798619177302839	gt	1
ENSG00000012171.13	SEMA3B	50304989	50314977	3_50040741_TAAAA_T	50040741	TAAAA	TRUE	3_50040743_AAAA_A_b37;3_50040744_AAA_A_b37;3_50040742_AAAAA_A_b37;3_50040745_AA_A_b37;3_50040741_TAAAAA_T_b37	1.99293843259363	0.933030088767906	1.99682244618464	0.955047218589394	1.78122128364072	0.639972054887747	0.795180791447251	0.272360596967706	1.98778287918452	0.911988198400342	1.8261376277917	0.676701762138882	1.93201517797547	0.794293794447237	1.93605096425483	0.800359812225712	gt	1
ENSG00000012211.8	PRICKLE3	49031150	49042845	X_48774432_CA_C	48774432	CA	C	X_48774433_A_AA_b37;X_48774432_CA_C_b37;X_48774433_A_AAA_b37	1.73811586002438	0.608828670368346	1.99798346795387	0.964182383372801	1.89636594833377	0.747511459447055	1.90878753607961	0.762641380792597	1.82236082966318	0.673409999666756	1.99639816872133	0.952143481898679	1.95581893537366	0.833517103288253	1.27070547772996	0.393111956887672	gt	1
ENSG00000012232.4	EXTL3	28457985	28613116	8_28738802_A_C	28738802	A	C	8_28738802_A_C_b37	1.86307733729689	0.711359672683399	1.99862013547988	0.970368173868851	1.97033592847373	0.86325466282183	1.99679525092643	0.954855467613502	1.84954302293852	0.698099036661394	1.38817835678623	0.434102752583771	0.128852638678552	0.171343728635333	0.584012275902808	0.234064934544664	gt	1
ENSG00000012779.6	ALOX5	45869660	45941561	10_45297208_TG_T	45297208	TG	TRUE	10_45297208_TG_T_b37	1.98208715986397	0.8935299986991	0	1	1.9929719640931	0.933188906578652	1.76425921755708	0.627299413905696	1.98878029630384	0.915643363837772	1.48214201829069	0.47175683899317	1.55924371883299	0.506757656366699	0.856080241237407	0.284825583813377	gt	1
ENSG00000013016.10	EHD3	31456879	31492313	2_31023730_T_C	31023730	TRUE	C	2_31023730_T_C_b37	1.99045111908333	0.922155923825419	1.15184418239119	0.357074572023673	1.71760685743874	0.595136939369982	1.89789180653571	0.749314238584725	1.72402447565992	0.599351215677815	1.39302076710891	0.435927454629317	1.6736393774338	0.567809984745046	1.74824005829805	0.615838565687439	gt	1
ENSG00000013275.3	PSMC4	40476911	40487348	19_39593355_T_TTTCTTTCTTTC	39593355	TRUE	TTTCTTTCTTTC	19_39593355_T_TTTC_b37;19_39593355_T_TTTTCTTTCTTTC_b37;19_39593355_T_TTTCTTTC_b37;19_39593355_T_TTTCTTTCTTTCTTTC_b37;19_39593355_T_TTTCTTTCTTTCTTTCTTTC_b37;19_39593355_T_TTTCTTTCTTTC_b37	-0.900296302237393	0.0885632717799687	-1.50482169250807	0.0611904322115877	1.39470556105402	0.436565058197177	1.35125022159923	0.42056002129993	1.00678313910839	0.318957414556847	1.77983392403803	0.638913405957992	1.9806871363009	0.889473278927871	-5.04474433469557	0.00794981714280627	gt:endothelial_periportal	0.07388610873273
ENSG00000013288.4	MAN2B2	6576901	6625089	4_6613462_A_G	6613462	A	G	4_6613462_A_G_b37	0.988202000650062	0.31447247903974	0.927816031264285	0.300452659591248	-0.179535338159212	0.139856681142998	1.97354481001236	0.870793611422198	0.11767641248565	0.17007029172019	-0.668843803335676	0.102330338411296	0.981213185683828	0.312806953128746	1.99991519656953	0.99265248242457	gt	0.18741646680653
ENSG00000013297.6	CLDN11	170136652	170578169	3_170758392_A_ATT	170758392	A	ATT	3_170758397_T_TTT_b37;3_170758397_T_TT_b37;3_170758392_A_T_b37;3_170758396_TT_T_b37;3_170758392_ATTTTT_A_b37;3_170758397_T_TTTT_b37	1.85722941296802	0.705542062598413	1.81894504251773	0.670468189974518	1.55026336864438	0.50246005046144	1.95414508073202	0.830439741509319	1.49940552721148	0.47923903241648	1.4682742346435	0.465882214267859	1.52206417182845	0.489358792279387	1.66194166261857	0.560952136229324	gt	1
ENSG00000013364.14	MVP	29831714	29859355	16_30603118_A_AT	30603118	A	AT	16_30603119_T_TT_b37;16_30603118_AT_A_b37	1.82878191991233	0.679031522582605	0.76291977013085	0.266034507602629	1.9920187417074	0.928813383898976	1.96519441689753	0.852003636029679	1.95881002553085	0.839171663702472	1.89843347028068	0.749957774772666	1.66004981984804	0.559857980286825	0.613478580167907	0.238993428013485	gt	1
ENSG00000013392.6	RWDD2A	83903097	83908651	6_83274601_T_G	83274601	TRUE	G	6_83274601_T_G_b37	1.95828220025936	0.83815864309385	1.42201901312774	0.447104799545905	1.22969779719978	0.380123579708928	0.0039866476013799	0.157713548143026	-0.923492352976893	0.0872987350202766	0.691598018547438	0.252684189236422	1.99441956401205	0.940451565071084	1.30237540182537	0.403583016629405	gt	0.173530167087288
ENSG00000013441.11	CLK1	201717731	201729422	2_202550266_G_A	202550266	G	A	2_202550266_G_A_b37	1.13493298198227	0.3523245965084	0.437364820887126	0.211279796155332	1.86823170306513	0.716605607741719	1.99987698153649	0.991150549458146	1.97923739664418	0.885427550903202	1.93842918585602	0.804030211961388	1.74344173005585	0.612494590892956	1.9659256916093	0.853548844622865	gt	1
ENSG00000013503.5	POLR3B	106751435	106903976	12_106037677_CT_C	106037677	CT	C	12_106037679_T_TT_b37;12_106037678_TT_T_b37;12_106037677_CTT_C_b37	1.97388662876784	0.871623753989849	1.88954463693221	0.739626305877242	0.629898567043256	0.241794456886426	1.99649044507925	0.952759758146932	-0.131517232242857	0.144297864345836	0.363233417097092	0.200769683711963	0.278413671341582	0.189488977647205	1.3037353379263	0.404041675620021	gt	0.220498963405769
ENSG00000013523.5	ANGEL1	77253587	77292589	14_76741157_C_T	76741157	C	TRUE	14_76741157_C_T_b37	-0.320556876525302	0.127674311325525	0.393530790100783	0.204988833413861	1.96656733261068	0.854918837739941	-1.98444379683735	0.0459222597800248	1.50135815099748	0.480097490553363	0.968951502648679	0.309912532980374	0.994733297130324	0.316039467054702	0.295050719158723	0.191641989003936	gt	0.133714347524905
ENSG00000013561.13	RNF14	141337892	141369856	5_141654233_T_TTTTATTTATTTATTTATTTATTTATTTA	141654233	TRUE	TTTTATTTATTTATTTATTTATTTATTTA	5_141654233_T_TTTTATTTATTTATTTATTTATTTA_b37;5_141654233_T_TTTTATTTATTTATTTATTTATTTATTTA_b37;5_141654233_T_TTTTATTTATTTATTTATTTA_b37;5_141654233_T_TTTTATTTATTTATTTATTTATTTATTTATTTA_b37;5_141654233_T_TTTTATTTATTTATTTA_b37	1.74770750850138	0.615465469592407	1.30579662100291	0.40473832497619	0.187694256076441	0.178231881576472	-1.60880538844589	0.0574743908496787	1.8678596071785	0.716223047631754	0.559761762046264	0.230100792260099	1.95970659761082	0.840908006917443	1.25906654945112	0.389362024620823	gt	0.146010203613874
ENSG00000013573.12	DDX11	31226778	31257725	12_31244846_C_G	31244846	C	G	12_31244846_C_G_b37	-3.48236207841825	0.0192092846868535	1.80854984377305	0.661712395878846	-1.77530260324556	0.0520144916981938	1.37226120418057	0.428185953498538	0.103761906502029	0.168500001178141	1.22634434195652	0.379088515716892	1.3166063327518	0.408420570837611	1.97523039576544	0.874942520948412	gt:endothelial_venous	0.0987643342195707
ENSG00000013583.4	HEBP1	13127797	13153207	12_13153773_T_C	13153773	TRUE	C	12_13153773_T_C_b37	-0.273910617059244	0.131567543780683	1.89671406820548	0.747921462201153	1.11016510390886	0.345522053412476	-2.02466665471502	0.0448394801627117	1.96623719210385	0.854212260658527	1.07305540570007	0.335658130913376	1.60047989854058	0.527337200539976	1.94891327415098	0.821182965146045	gt	0.132924960563914
ENSG00000013588.5	GPRC5A	13043715	13070871	12_12177560_C_CA	12177560	C	CA	12_12177562_A_AA_b37;12_12177562_A_AAA_b37;12_12177562_A_AAAA_b37;12_12177561_AA_A_b37;12_12177560_C_A_b37;12_12177560_CAA_C_b37	1.82008162394715	0.671443396248217	1.12556617487121	0.349730755822078	1.91191215312807	0.766622283599304	-0.292741646961531	0.129980144687063	1.87031955570581	0.71876359549789	-0.703463659164299	0.100130500254723	1.16165582269082	0.359870766705496	-0.943445831856309	0.0862266064474897	gt	0.172668166539512
ENSG00000013619.9	MAMLD1	149529688	149682448	X_148584400_T_C	148584400	TRUE	C	X_148584400_T_C_b37	-2.60633041814185	0.0318541278149243	-3.58335415956628	0.0181319637839998	0.770453087091539	0.267495170814472	-7.17365630937468	0.00245523562163286	1.44695327820915	0.457075470633818	0.545868969774631	0.22786624874341	1.88951762487261	0.739595625563116	1.06974127538285	0.334795704674967	gt:hepatocyte3	0.0538511485374086
ENSG00000013810.14	TACC3	1723226	1746898	4_841114_C_T	841114	C	TRUE	4_841114_C_T_b37	1.82657865079671	0.677088875661223	-0.587275543289422	0.107725492176057	1.02483060659608	0.323394322105004	1.73652685716075	0.607744036858753	0.889351204618833	0.291940958309543	1.81584454679614	0.667826165468603	0.989663930157974	0.314822340546966	0.232955299289529	0.183748243871256	gt	0.19191053359956
ENSG00000014138.4	POLA2	65029232	65073060	11_65593463_TATATATATATATATATATATATATATATATATATATATACACACACACACACACAC_T	65593463	TATATATATATATATATATATATATATATATATATATATACACACACACACACACAC	TRUE	11_65593467_TATATATATATATATATATATATATATATATATATACACACACACACACACACACAC_C_b37;11_65593463_TATATATATATATATATATATATATATATATATATATATACACACACACACACACACACAC_*_b37;11_65593463_T_C_b37;11_65593471_TATATATATATATATATATATATATATATATACACACACACACACACACACAC_C_b37;11_65593465_TATATATATATATATATATATATATATATATATATATACACACACACACACACACACAC_C_b37	-0.5560845420992	0.109870394444067	0.455049217550197	0.213882392832709	-0.479580151076618	0.115333036184304	-4.42504126633054	0.011252229778973	1.38238827948015	0.431936172501206	1.07256742113685	0.335530957691246	-4.41509154564142	0.0113154494320366	1.14238296658175	0.354406408122736	gt:hepatocyte3	0.0832828672440787
ENSG00000014164.6	ZC3H3	144519824	144623623	8_144629402_T_A	144629402	TRUE	A	8_144629402_T_A_b37	1.91409859113247	0.769453802499267	0.856249653167254	0.284861252878743	1.99178145145652	0.927765766069611	1.99996976892737	0.995613030130366	1.59487058808872	0.524452033637485	1.89389636216617	0.744624457290996	1.68226083094186	0.572969499754033	0.993231689643437	0.315678298562217	gt	1
ENSG00000014216.11	CAPN1	64948036	64979477	11_64421249_G_GT	64421249	G	GT	11_64421250_T_TT_b37;11_64421249_GT_G_b37;11_64421250_T_TTT_b37	0.592660016184084	0.235498473411707	1.75721733431305	0.622203511458975	1.57403207417292	0.513974087215775	0.451677829105051	0.21338330489431	1.73323488828129	0.605510064061692	1.05744017144809	0.331620387605999	1.96908511121774	0.860430404838163	1.25250077154618	0.387269146662106	gt	1
ENSG00000014641.13	MDH1	63815742	63834331	2_63246965_G_GGGAGGGAAGGAAGGAA	63246965	G	GGGAGGGAAGGAAGGAA	2_63246973_AGGAA_A_b37;2_63246965_GGGAAGGAAGGAA_G_b37;2_63246977_A_AGGAAGGAAGGAAGGAA_b37;2_63246977_A_AGGAAGGAAGGAA_b37;2_63246969_AGGAAGGAA_A_b37;2_63246977_A_AGGAAGGAA_b37	1.00819645568157	0.319301971678102	1.74096322820111	0.610782678944175	1.5224680537093	0.489542375434608	1.8536887443031	0.702085676360275	1.93149281573432	0.793522847252227	0.700789803765417	0.254357540743865	0.670059419684037	0.248815788880939	1.2892367230138	0.39919053884368	gt	1
ENSG00000014824.9	SLC30A9	41992488	42092474	4_41557135_A_AGC	41557135	A	AGC	4_41557135_A_AGC_b37	-3.51498867733193	0.0188541953039776	1.64396054902505	0.550714093380053	-1.76452240222812	0.0523508065967279	-2.86200373542704	0.0274544328978255	-0.567096476638767	0.109107827895384	-1.65551002650579	0.0558840425495677	1.62506333088805	0.540325580821391	-0.426667612657127	0.119286239456786	gt:endothelial_venous	0.0984548120142488
ENSG00000014914.15	MTMR11	149900542	149908791	1_149679188_C_CCATCGA	149679188	C	CCATCGA	1_149679188_C_CCATCGA_b37	1.91127034371675	0.765798389180608	0	1	0.0768960726760497	0.165514888751797	1.28073548386766	0.396385267191726	1.43065776481774	0.450520413026883	0.364243961611976	0.200908752468178	0.983609464011693	0.313376716823147	1.76945771523208	0.631122023747763	gt	1
ENSG00000015171.14	ZMYND11	180404	300577	10_467980_A_AT	467980	A	AT	10_467980_A_AT_b37	1.89687490056502	0.748111142090527	0.358547825237338	0.200126340375733	1.14542783006561	0.355262102628115	-0.377355210513485	0.123105808998311	1.80713382486027	0.660541754361353	1.93809204969205	0.803505370480297	-0.502922863010724	0.113635223267445	1.59345036425157	0.523725989570278	gt	0.197208149912584
ENSG00000015676.13	NUDCD3	44418719	44530479	7_44535594_G_GA	44535594	G	GA	7_44535595_A_AA_b37;7_44535594_GA_G_b37	1.99426580996249	0.939638335583098	1.65535327542631	0.557159246130133	0.914660799111743	0.297506203340817	-5.25947109354678	0.00705280592148778	1.99999500192405	0.998216220676951	1.47497340729484	0.468705321309146	-0.579200209449937	0.10827635825424	1.99868784483397	0.971104002560903	gt:hepatocyte3	0.0722588661572726
ENSG00000016391.6	CHDH	53846361	53880417	3_53791456_G_A	53791456	G	A	3_53791456_G_A_b37	1.95199020394205	0.826563287601143	1.51249434984931	0.485042091613904	1.99981484256142	0.989143314890001	0.488937207912215	0.218976985335318	1.46156354503574	0.463081433465599	1.86245243701489	0.710731342030147	0.262552669878744	0.187462592177183	1.97626949978513	0.877572620883182	gt	1
ENSG00000016864.12	GLT8D1	52728504	52740048	3_52607306_CT_C	52607306	CT	C	3_52607307_TT_T_b37;3_52607306_CTT_C_b37;3_52607308_T_TT_b37	1.39750778076916	0.437628708355621	1.70854625210421	0.589290437111857	0.0634215448691293	0.164040522168645	1.60541780691443	0.529900586900412	0.574359002839572	0.232477149484461	1.99507019997537	0.944024497725548	1.34198711205778	0.417262346277492	1.96034278423804	0.842152297142427	gt	1
ENSG00000017260.15	ATP2C1	130569438	130735556	3_131409575_T_TAAA	131409575	TRUE	TAAA	3_131409575_T_TA_b37;3_131409575_T_TAAA_b37;3_131409575_T_TAA_b37	1.60505060307133	0.529709194258173	1.98333992875928	0.89729917529942	1.65723001010639	0.55823467846689	1.47282118435339	0.46779536480774	1.61682997932621	0.535911558761433	0.883534855659718	0.290680874954739	1.82092184117181	0.67216665600062	1.55057815206015	0.502609637478827	gt	1
ENSG00000017483.10	SLC38A5	48316919	48328644	X_48199524_TAAATA_T	48199524	TAAATA	TRUE	X_48199524_TAAATAAAATAAAATAAAATAAAATAAAATA_T_b37;X_48199539_AAAATAAAATAAAATA_A_b37;X_48199549_AAAATA_A_b37;X_48199534_AAAATAAAATAAAATAAAATA_A_b37;X_48199544_AAAATAAAATA_A_b37;X_48199529_AAAATAAAATAAAATAAAATAAAATA_A_b37	-0.552089086010483	0.110148523177133	1.61118463262045	0.532922753022866	1.67772273811789	0.570242297290755	1.63413245980104	0.545265474946664	0.662257517801038	0.247432478689843	1.62494627936093	0.540262362184365	1.7519052207623	0.618419808286931	1.35862651735675	0.423213876439165	gt	0.194277559856791
ENSG00000017621.11	MAGIX	49019060	49024822	X_48638647_CA_C	48638647	CA	C	X_48638648_AA_A_b37;X_48638649_A_AA_b37;X_48638647_CAA_C_b37	1.86998612466243	0.718417652921746	1.89334997796408	0.743990754489141	1.13571877628124	0.352543388352982	1.60488364473997	0.529622213889302	1.49698403694276	0.478177923321071	1.87005554728444	0.718489639179297	1.68663053444396	0.575619869463254	1.9049516399906	0.757854720025782	gt	1
ENSG00000017797.7	RALBP1	9475006	9538114	18_9554212_A_G	9554212	A	G	18_9554212_A_G_b37	1.07031853593185	0.334945710119484	0.296892579796008	0.191882095228433	1.04253473834814	0.327826330578904	1.86148765188739	0.709764441282437	1.15872884437738	0.359033472604944	-1.53876889608682	0.0599499420622209	1.99479273007199	0.942473450831948	1.10536323589264	0.344223874239322	gt	0.148437835058025
ENSG00000018280.12	SLC11A1	219246751	219261617	2_218918457_G_T	218918457	G	TRUE	2_218918457_G_T_b37	-8.97513058747194	0.000923427479643503	1.8489929077387	0.697574796746202	-3.84591626785624	0.0156132419417391	1.99995245513952	0.99449840763372	1.05173488320884	0.330161290367428	-8.85957717129395	0.000982861331559019	1.60587602609473	0.530139592485389	-0.510909485054754	0.113060665079331	gt:endothelial_venous	0.0389144896572111
ENSG00000018510.8	AGPS	178257371	178408564	2_179088872_C_A	179088872	C	A	2_179088872_C_A_b37	1.97840800223452	0.88317767588285	-2.67627052732877	0.0305820734171121	-2.81416005156501	0.0282268251321275	1.83860656011143	0.687876837648817	-0.794612506896499	0.0945816285069854	-1.73143063022474	0.0533976399579494	1.59318260956383	0.523589308405676	-4.55794863732859	0.0104416667880159	gt:endothelial_periportal	0.0816898560373579
ENSG00000018610.9	CXorf56	118672111	118699397	X_118685670_CAGA_C	118685670	CAGA	C	X_118685670_CAGA_C_b37	1.16448083328879	0.360681444018226	1.19994736062267	0.371077631681316	1.17359574755443	0.36331434192191	1.49997426325933	0.479488813905563	0.803679368304415	0.274058307521773	1.62054858088771	0.537896973842147	1.60129041962404	0.527756436793081	1.98764892012758	0.91150896769286	gt	1
ENSG00000018699.7	TTC27	32853098	33046118	2_33383216_A_C	33383216	A	C	2_33383216_A_C_b37;2_33383216_A_*_b37	1.56413986287248	0.509127388883208	1.09382073731848	0.341130209298928	0.155293016203359	0.174400260522091	1.91393998803966	0.769247097596281	0.752089764785921	0.263951986670014	-0.920862240470171	0.0874411279537998	1.98855489571997	0.914803423017183	-1.57350054984909	0.0587084286856518	gt	0.147060953107628
ENSG00000018869.12	ZNF582	56887412	56904914	19_56891323_AT_A	56891323	AT	A	19_56891325_TT_T_b37;19_56891326_T_TT_b37;19_56891326_T_TTTTTTTTTTTTTTT_b37;19_56891326_T_TTTTTTT_b37;19_56891323_ATTT_A_b37	-4.60223364977122	0.0101850917342174	1.58390252797614	0.51889078119208	1.37219443863478	0.428161392702368	1.86336455851324	0.711649017468848	0.198011620690295	0.179472295278694	1.97329425734563	0.870188608949021	1.77874917590879	0.638088501509522	1.98539882786037	0.903821481685056	gt:endothelial_venous	0.0807488922260895
ENSG00000019144.12	PHLDB1	118477154	118528741	11_118226641_TACAC_T	118226641	TACAC	TRUE	11_118226641_TACAC_T_b37;11_118226645_C_CAC_b37;11_118226645_C_CACATATATGTGTGTGTATACGCATACACAC_b37	1.47643710445129	0.469325796667019	1.88320534339204	0.732537285205357	1.6576055607768	0.558450356264045	0.856683263830121	0.284952573827781	0.727635975152111	0.259323658526368	0.973339857280109	0.310944396992522	1.90709043551061	0.760510329610281	0.965956145141092	0.309210771268907	gt	1
ENSG00000019169.9	MARCO	119699741	119752236	2_120448337_G_A	120448337	G	A	2_120448337_G_A_b37	-1.2285967285917	0.0723626705038108	-1.47859742401067	0.062167410594986	0.645768247752869	0.244539676413253	1.9612822404776	0.844008867720715	-0.836089881592159	0.0921682493909458	1.92800732663721	0.788457242401998	0.865062264449705	0.286724556389791	1.06449273771926	0.33343594346096	gt	0.150375580861051
ENSG00000019995.6	ZRANB1	126630691	126676758	10_127580767_C_T	127580767	C	TRUE	10_127580767_C_T_b37	1.10222428330098	0.343378824176042	1.61162302918791	0.533153770794348	0.649374424594214	0.245168782651753	1.92984214013671	0.791107074976579	-0.860428263103984	0.090783325303003	0.976491499215967	0.311688226100583	-0.974617327154931	0.0845801273137222	1.91277890886141	0.767740143143581	gt	0.171059609632701
ENSG00000020129.11	NCDN	36023073	36032875	1_36974942_CTT_C	36974942	CTT	C	1_36974943_TT_T_b37;1_36974944_T_TT_b37;1_36974942_CTT_C_b37	1.99951699479857	0.982465999873478	1.99815963841189	0.965781698540207	1.97012424246896	0.862772437886431	0.526181429706298	0.22474417443859	0.877303336677471	0.289338532726801	1.89678006897913	0.747999281410439	1.84288466360096	0.691826363076697	1.42789197980414	0.44942245920269	gt	1
ENSG00000020577.9	SAMD4A	55033814	55260033	14_55366586_C_CT	55366586	C	CT	14_55366587_TT_T_b37;14_55366586_CTT_C_b37;14_55366588_T_TT_b37	-0.0336481332705603	0.153850921429747	-1.57340889649214	0.058711668711437	1.9911223431194	0.924933350304873	0.388477681359291	0.204277942993858	1.67345113541791	0.567698343056118	1.97568942685729	0.876097276661535	0.763211436401434	0.266090874749317	1.69546885924268	0.581055647986966	gt	0.147060953107628
ENSG00000020922.8	MRE11A	94152894	94227074	11_94186521_T_C	94186521	TRUE	C	11_94186521_T_C_b37	-2.62394527229372	0.0315286401468149	-1.19463215222186	0.0738803893912394	-6.34850360568157	0.00386005102003615	-11.0060229872328	0.000310490672417086	0.685833590882737	0.251641687605696	-3.8286931605316	0.0157668318560157	-3.60715275082038	0.0178873047215727	1.46748767615412	0.465552537345038	gt:hepatocyte3	0.0301452593998175
ENSG00000021355.8	SERPINB1	2832565	2842240	6_3440942_GA_G	3440942	GA	G	6_3440942_G_A_b37;6_3440944_AA_A_b37;6_3440945_A_AA_b37;6_3440942_GAAA_*_b37	0.125885270022991	0.171004557478457	-2.02983238554566	0.0447023819950415	-10.0279302672608	0.000524092402809678	-4.29650962298945	0.0120975943254688	-4.59676713387938	0.0102164103122225	-0.631404220303693	0.104769017694439	-3.42868990135355	0.0198085341716293	1.45778992239281	0.461518239179114	gt:hepatocyte0	0.0320928335873796
ENSG00000021461.12	CYP3A43	99425635	99463718	7_99233669_CAA_C	99233669	CAA	C	7_99233675_A_AA_b37;7_99233674_AA_A_b37;7_99233669_CAAAAAA_C_b37;7_99233675_A_AAA_b37;7_99233673_AAA_A_b37	1.37527185953564	0.429295686718973	1.64817750550844	0.553083268852337	-1.15252563631844	0.0758095406788196	0.0753049847232319	0.165340007345816	-3.46094628573314	0.0194461128415981	0.535050193556401	0.226144193948795	1.33096619054169	0.413388667929731	1.91380851651252	0.769075909589301	gt:hepatocyte4	0.0992470072163499
ENSG00000021488.8	SLC7A9	33321414	33360672	19_33081854_C_CGGTGT	33081854	C	CGGTGT	19_33081854_C_CGGTGT_b37	1.42869007977595	0.449738858034956	-1.33854620669496	0.0676743776240508	1.82134362975819	0.672530486421653	0.175600942441008	0.176790535939916	1.94554076507819	0.815477969410022	-1.07402972124947	0.0795520504657636	-1.9973055801654	0.0455730623441821	-0.403202255484644	0.121087157276089	gt	0.133442388436345
ENSG00000021776.6	AQR	35147731	35262040	15_35349971_C_T	35349971	C	TRUE	15_35349971_C_T_b37	1.78537153638695	0.643163598232177	1.99999997211154	0.999866754565816	1.78754165317241	0.644847362742	1.59277523029169	0.523381474185627	1.78716760811005	0.644556404462227	1.86328596501625	0.711569808562665	1.48398146428758	0.472545020607441	1.25351775897076	0.387592264628097	gt	1
ENSG00000022277.8	RTFDC1	55043646	55093943	20_54585277_A_C	54585277	A	C	20_54585277_A_C_b37	1.996150997656	0.950530716446555	-0.0694914111352887	0.150271626013947	-0.92367374164445	0.087288923992465	1.4475068390779	0.45730077561371	0.667739251713442	0.248403426243772	-3.18413663645617	0.02279399457259	1.1571951319296	0.358595807411488	-2.57578254391586	0.0324269319643696	gt	0.104075287737094
ENSG00000022840.11	RNF10	120971282	121015397	12_121371777_C_CTTT	121371777	C	CTTT	12_121371778_TT_T_b37;12_121371779_T_TT_b37;12_121371779_T_TTTT_b37;12_121371779_T_TTT_b37;12_121371777_CTT_C_b37;12_121371779_T_TTTTT_b37	1.85454543060166	0.702917539956181	-3.25444266224105	0.0218908111437985	1.23593738424597	0.382060120212929	1.99998181646612	0.996597658594876	1.23222232216938	0.380905424662663	1.96337336052898	0.848227202352473	1.99672038508908	0.954331772792323	1.5772722011647	0.515579054497924	gt	0.102940156459354
ENSG00000022976.11	ZNF839	102783713	102809044	14_103399243_T_G	103399243	TRUE	G	14_103399243_T_G_b37;14_103399243_T_C_b37;14_103399243_T_*_b37	0.443855432776104	0.212230623829664	1.93283109237115	0.795504346818727	1.11578040052257	0.347048563841816	1.01593720983874	0.321197822883531	-0.581359031743602	0.108128789972524	1.65445424549659	0.55664546574118	1.5854818855089	0.519685151132986	1.87756809328334	0.726411712888967	gt	0.192247850375677
ENSG00000023041.7	ZDHHC6	114190057	114206672	10_114657327_T_A	114657327	TRUE	A	10_114657327_T_A_b37	1.9944651513693	0.940694843317124	-1.1959107253133	0.0738226413331839	1.70019058822083	0.584001927127668	1.91414588926045	0.769515485508127	1.83351475535096	0.683254561583317	1.01685077087956	0.321422547031073	1.87799513372465	0.726870141371316	1.87816301646978	0.727050610216362	gt	0.160876449860345
ENSG00000023191.12	RNH1	494511	507300	11_270343_A_C	270343	A	C	11_270343_A_C_b37;11_270343_A_ATC_b37	-3.59677272473948	0.0179935937306788	1.16697516346727	0.361399321823189	1.95194194599054	0.826477529631498	-1.34856476935033	0.0672636364735315	1.01021668694148	0.319795340438194	1.41699203732458	0.445135705006546	-1.57204106648447	0.0587600452780558	-0.504586752368766	0.113515258092468	gt:endothelial_venous	0.0968841612262093
ENSG00000023228.9	NDUFS1	206979540	207024327	2_207786163_A_G	207786163	A	G	2_207786163_A_G_b37	1.52172112114243	0.489202949758989	0	1	1.79208256053039	0.648404613278031	0.225959089876653	0.182882774208678	1.16902642613536	0.361991160988788	-4.04434938759141	0.0139508730119681	-2.08029713596432	0.0433860286578784	1.95125479277664	0.82526127026803	gt:macrophage	0.0890281138679376
ENSG00000023318.7	ERP44	102741460	102861322	9_102433575_C_T	102433575	C	TRUE	9_102433575_C_T_b37	0.624945635889162	0.240945368692877	1.28716275285461	0.398503520672945	1.80772088735375	0.661026462854693	-0.15188812167014	0.142394681570469	-0.143783863055432	0.143148430843908	1.99602106544535	0.94970375869402	1.89265892432479	0.743191829897644	0.790737713868907	0.271478273461246	gt	0.219037284513704
ENSG00000023516.7	AKAP11	42846288	42897396	13_42709646_AGAGAGAGAGAAAAAG_*	42709646	AGAGAGAGAGAAAAAG	*	13_42709646_AGAGAGAGAGAAAAAG_*_b37	0.00980491578121701	0.158320483079867	1.6396671382135	0.548321430695685	0.31793887617215	0.194650802635396	-1.00189170671268	0.0831673566176935	1.06828999928416	0.334418976334277	-0.313893074013208	0.128222549862439	1.38223894109308	0.431880509244499	1.0079930401638	0.319252350215191	gt	0.16970045304511
ENSG00000023572.4	GLRX2	193065597	193075244	1_193420708_CTATCTATCTATCT_C	193420708	CTATCTATCTATCT	C	1_193420708_CTATCTATCTATCTATCTATCTATCT_C_b37;1_193420720_CTATCTATCTATCT_T_b37;1_193420716_CTATCTATCTATCTATCT_T_b37;1_193420712_CTATCTATCTATCTATCTATCT_T_b37;1_193420708_CTATCTATCTATCTATCTATCTATCT_*_b37;1_193420724_CTATCTATCT_T_b37	1.93547906813984	0.799488057969389	-0.00358943848465287	0.156927207194968	1.44893272538951	0.457881933966041	1.8739755160093	0.722590135702378	1.88400618004198	0.73342080090746	-3.12900137597404	0.0235292614203027	1.7085867977832	0.589316337182657	0.0506799831767921	0.162660144234003	gt	0.10495255050359
ENSG00000023608.4	SNAPC1	62229074	62263146	14_61374500_C_CAA	61374500	C	CAA	14_61374500_C_CAA_b37;14_61374500_C_CA_b37;14_61374500_C_CAAAA_b37;14_61374500_C_CAAA_b37;14_61374500_C_CAAAAA_b37;14_61374500_C_CAAAAAAAAAAAAAAAAAAAAAAAAAAAAAAAAA_b37	1.5115281546303	0.484609772227917	1.99588922244891	0.948878382904701	1.72943020439823	0.602949804520099	1.99990904303525	0.992390581716481	0.920336451634284	0.298772834705111	1.91641903216322	0.772501997791496	1.99811456697438	0.965365480931466	0.545753446064623	0.227847777432724	gt	1
ENSG00000023697.8	DERA	16064105	16190220	12_15234412_C_CAAAA	15234412	C	CAAAA	12_15234413_AAA_A_b37;12_15234415_A_AAAA_b37;12_15234415_A_AAAAA_b37;12_15234412_CAAA_C_b37;12_15234415_A_AAAAAA_b37;12_15234415_A_AAA_b37	1.92215083828575	0.780233600134963	1.5231538614243	0.489854369947502	1.9156716340209	0.771515240663016	1.02437352482565	0.323280949510217	1.99711824059949	0.957188507146083	1.97113935183023	0.86510119142241	1.96467360647512	0.85091336298961	1.91560154138017	0.771422943968638	gt	1
ENSG00000023892.9	DEF6	35265594	35289548	6_34798905_ATT_A	34798905	ATT	A	6_34798906_TT_T_b37;6_34798907_T_TT_b37;6_34798905_ATT_A_b37	1.94336733741693	0.811899568592167	1.86986152503994	0.718288506539659	1.77173076279871	0.632810143149864	1.6426150238583	0.549962151843477	1.90353520587666	0.756113987561723	1.13692424734035	0.35287939312877	1.18772797529567	0.367449377384409	1.99444694385875	0.940597558025922	gt	1
ENSG00000023902.9	PLEKHO1	150121372	150136916	1_150838458_G_GT	150838458	G	GT	1_150838459_TT_T_b37;1_150838460_T_TT_b37;1_150838458_GTT_G_b37;1_150838460_T_TTT_b37;1_150838460_T_TTTT_b37	1.99207350785576	0.929057393189695	1.98594476482174	0.905628095207482	1.71006410436814	0.590261612782995	1.39288330970453	0.435875497169171	1.3259695404995	0.411649924708991	1.99997570140857	0.996066955574566	1.28870921735177	0.399015636112811	1.17802615786445	0.364603692188062	gt	1
ENSG00000024048.6	UBR2	42531799	42661242	6_42738749_T_C	42738749	TRUE	C	6_42738749_T_C_b37	-0.583164289681804	0.108005559463237	1.42984099853379	0.450195740357464	1.62097844375165	0.538127348552143	-0.214367024142234	0.136731131736677	1.75398893380151	0.619897920007651	1.99962327953591	0.984514600982165	1.9886820274599	0.915276131949743	1.5444096540952	0.499692074237727	gt	0.192129449162273
ENSG00000024862.12	CCDC28A	139094656	139114456	6_139364856_C_CAA	139364856	C	CAA	6_139364856_CAA_C_b37;6_139364858_A_AAA_b37;6_139364857_AA_A_b37;6_139364858_A_AA_b37;6_139364858_A_AAAA_b37;6_139364858_A_AAAAA_b37	-0.958267365233269	0.0854394504827238	0.0789188363307289	0.1657375225112	1.60802266747856	0.531261858907346	-0.310039286125175	0.128540801187621	1.10185320784552	0.343279110737813	1.83381667535696	0.683526325685219	0.604608905304872	0.237496778407696	-1.70379719016444	0.0542887869304845	gt	0.142727198292829
ENSG00000025039.10	RRAGD	90074354	90121989	6_89651384_CT_C	89651384	CT	C	6_89651385_TTT_T_b37;6_89651386_TT_T_b37;6_89651387_T_TT_b37;6_89651384_CTTT_C_b37	1.3493958175344	0.419896751372132	1.96001394026109	0.841507839778209	1.89578827827052	0.746832774513336	0.127873698655605	0.171231750147721	1.60637536282468	0.530400265493336	1.51903260139488	0.487984451291236	1.0553129133533	0.331075350852557	0.833449558436314	0.280111167213859	gt	1
ENSG00000025423.7	HSD17B6	57145944	57181574	12_56612982_TA_T	56612982	TA	TRUE	12_56612982_TA_T_b37;12_56612982_TA_*_b37	-4.23587608642271	0.0125187646936703	0.18347455086797	0.177727419300955	0.748447519217905	0.263256168907929	-2.96004973761364	0.0259394612406507	1.68507770583045	0.574675259748552	-1.8760533012948	0.0489795674651697	1.60511817928449	0.529744406764083	-9.61035634775271	0.000655855851307359	gt:endothelial_periportal	0.0342289487115641
ENSG00000025434.14	NR1H3	47269850	47290396	11_47392922_A_AGAAAAG	47392922	A	AGAAAAG	11_47392922_A_AG_b37;11_47392922_A_G_b37;11_47392922_A_AGAAAAG_b37	0.681544003200713	0.250869339057613	-0.561982303256002	0.109461253848705	-1.05907721326571	0.0802872533587049	1.91573533196799	0.771599153023558	-1.95482794059922	0.0467370958950464	1.95688409837464	0.835507188790211	0.922253315212402	0.299202185382509	1.99590126308448	0.94895320407893	gt	0.134552595452302
ENSG00000025708.8	TYMP	50964180	50968485	22_50978931_C_T	50978931	C	TRUE	22_50978931_C_T_b37	-1.76320744655004	0.0523919870664345	1.16402197718048	0.360549597622638	1.9051435729769	0.758091687171182	0.547014910500309	0.22804957299827	-0.0890527684697986	0.148358032059786	1.72042266202101	0.596978378246583	0.380003594527921	0.203092288783467	1.54602817383841	0.5004548074328	gt	0.140461868381218
ENSG00000025772.7	TOMM34	43570770	43589127	20_43589041_G_A	43589041	G	A	20_43589041_G_A_b37	1.93280423232306	0.795464370680427	-0.241157128135058	0.13438038523701	1.9571599595468	0.836026760763413	1.90612506964374	0.759307599268032	1.55395303966139	0.504218192453086	1.7777499564354	0.637330820256327	0.493375570374724	0.21965489186269	1.84064555583109	0.689751560900649	gt	0.213152927144179
ENSG00000025800.9	KPNA6	32573638	32642169	1_32880988_C_CA	32880988	C	CA	1_32880990_A_AA_b37;1_32880988_C_A_b37;1_32880989_AA_A_b37;1_32880988_CAA_C_b37	0.362960829858253	0.200732190280626	1.99120144479542	0.92526754386016	1.99733611676464	0.958837203710503	-0.274670740100987	0.131503050415545	1.87905734954234	0.728014349506512	1.25258159384231	0.3872948115278	0.139535930991883	0.172571249603763	1.81805559873578	0.669707550513344	gt	0.210936791172539
ENSG00000026103.15	FAS	90750413	90775542	10_89929001_GT_G	89929001	GT	G	10_89929002_TT_T_b37;10_89929001_GTT_G_b37;10_89929003_T_TT_b37	1.8305474025413	0.680598760477556	0.765459431529393	0.266525819494752	1.99927447931628	0.978511185931714	1.8221153148848	0.673197446369603	1.99098403213907	0.924352595183959	1.01799462254831	0.321704211780332	1.1690281901914	0.361991670537419	1.99275691715462	0.932176879257066	gt	1
ENSG00000026508.12	CD44	35160416	35253949	11_36247592_G_A	36247592	G	A	11_36247592_G_A_b37	1.97970595393326	0.886718905489892	1.80738710435747	0.660750766671656	0.781029104336653	0.269562708730022	1.74071100122814	0.610609043372848	-0.339186190100918	0.126155445042342	1.7983216177127	0.653369501349259	1.99804004368463	0.964688073693034	1.06112815777152	0.332568143934557	gt	0.206609183916524
ENSG00000026652.9	AGPAT4	161551010	161695093	6_161926715_A_G	161926715	A	G	6_161926715_A_G_b37	1.90973220754881	0.76383698866558	1.85041631813971	0.698933524651605	0.939475150657188	0.303095509526356	0.564490617431375	0.230867404536913	1.84302321179047	0.691955305339581	1.25624603642348	0.38846099700656	0.346097318596151	0.198428586565044	0.421955413662943	0.209042580013906	gt	1
ENSG00000027001.7	MIPEP	24304327	24463558	13_23637736_CTT_C	23637736	CTT	C	13_23637737_TT_T_b37;13_23637736_C_T_b37;13_23637736_CTT_C_b37;13_23637738_T_TT_b37;13_23637738_T_TTTTTTTTTT_b37;13_23637738_T_TTTT_b37	0.578848600599883	0.23321398134227	1.95341595976629	0.829117641898527	1.86665309080666	0.714986779382575	1.99861814485399	0.970346817614045	1.73251696988495	0.605025196088916	-0.801106544189622	0.0941992752314851	1.54036007564878	0.497792303082163	1.86098021729225	0.709257431857776	gt	0.179525472664948
ENSG00000027697.8	IFNGR1	137518620	137540586	6_136877635_C_A	136877635	C	A	6_136877636_AAA_A_b37;6_136877635_C_A_b37;6_136877635_CAAA_C_b37;6_136877637_AA_A_b37;6_136877638_A_AA_b37	1.45802132897592	0.46161385594085	-5.65209213959633	0.00567065197294532	1.59350037382086	0.523751525051473	1.96579193473514	0.853264939376328	1.92233442352006	0.780486234436389	1.57191144976895	0.512928361061529	0.128773723496465	0.171334698609369	0.492166922969716	0.219470037560164	gt:gdt	0.0674973393317714
ENSG00000027847.9	B4GALT7	177027100	177037348	5_177365227_CTGGGTGTAAGCCCCGGGTCCTAGGCTCTGGGTGTAAGCCCCGGGTCCTAGGCTCTGGGTGTAAGCCCCGGGTCCTAGGCTG_C	177365227	CTGGGTGTAAGCCCCGGGTCCTAGGCTCTGGGTGTAAGCCCCGGGTCCTAGGCTCTGGGTGTAAGCCCCGGGTCCTAGGCTG	C	5_177365227_CTGGGTGTAAGCCCCGGGTCCTAGGCTCTGGGTGTAAGCCCCGGGTCCTAGGCTCTGGGTGTAAGCCCCGGGTCCTAGGCTG_C_b37;5_177365227_CTGGGTGTAAGCCCCGGGTCCTAGGCTCTGGGTGTAAGCCCCGGGTCCTAGGCTCTGGGTGTAAGCCCCGGGTCCTAGGCTG_*_b37	1.35297120011478	0.421176968351875	1.59467706784403	0.524352997433501	0.372215218682584	0.202009718387753	-3.50750357765708	0.0189350548372341	1.91655230452795	0.772678453126905	-1.2019790071551	0.0735492210683531	0.534130691968983	0.22599855638299	1.25153127642596	0.386961475403592	gt:hepatocyte3	0.098574998431458
ENSG00000028116.12	VRK2	58134785	58387055	2_57638109_T_TCAA	57638109	TRUE	TCAA	2_57638109_TTAATAA_T_b37;2_57638112_ATAA_A_b37;2_57638115_A_ATAATAA_b37;2_57638115_A_ATAA_b37;2_57638115_A_ATAA_b37;2_57638115_A_ATAATAA_b37	1.91950970270096	0.77663407153877	0.867105458759738	0.287158769171515	1.95841617461048	0.838415136245657	1.99992251615515	0.992976719167104	1.84332314959556	0.692234673335146	1.8096822308089	0.662652272510407	1.95348472580412	0.829241869392673	1.99553596000987	0.946730198572102	gt	1
ENSG00000028137.12	TNFRSF1B	12227059	12269285	1_13137099_C_T	13137099	C	TRUE	1_13137099_C_T_b37	-5.05471656159682	0.00790568174453572	1.92923325597894	0.79022365605895	-0.654769688276872	0.103239708908667	-1.83463312452341	0.050203977001049	1.71894985566303	0.596013739679744	1.10578108178078	0.344336576080644	-8.98490077619914	0.00091857200211112	1.76468358667341	0.627609503847447	gt:nkt_cell	0.0389144896572111
ENSG00000028310.13	BRD9	850405	892939	5_301752_G_A	301752	G	A	5_301752_G_A_b37	1.26108409884176	0.390008375066883	1.83112332911963	0.681112081372808	1.97642291405595	0.877965889828467	1.96836191309399	0.858824298948983	1.89074136859176	0.740989757004596	1.82007394882351	0.67143679868681	1.97439650315528	0.872872466415459	1.99802185175116	0.964524680527542	gt	1
ENSG00000029153.10	ARNTL2	27485786	27576241	12_27692997_A_AT	27692997	A	AT	12_27692999_T_TT_b37;12_27692998_TT_T_b37;12_27692997_ATT_A_b37;12_27692999_T_TTT_b37	1.9995030608157	0.982214924448961	0.780428979539295	0.269444855848241	1.21113807151039	0.374444475296223	1.19753610614424	0.370357725264745	1.74979160379246	0.616928377503633	-0.387544543609465	0.122305601467763	1.41690832705808	0.445103029050778	1.04716695571824	0.328999217154174	gt	0.203704822407691
ENSG00000029639.6	TFB1M	155578642	155635627	6_155649655_A_G	155649655	A	G	6_155649655_A_G_b37	1.10817328953101	0.344982766363306	1.9999408039771	0.993861220395869	1.99533642263737	0.945554473961872	1.54579322748378	0.500343965546138	1.87096555776367	0.719435270233934	1.04688631581701	0.328928000171566	-1.41247884585505	0.0647051802259074	1.99811916910363	0.965407749706759	gt	0.152785294468459
ENSG00000029725.12	RABEP1	5185557	5289129	17_6102281_ATTT_A	6102281	ATTT	A	17_6102282_TTT_T_b37;17_6102283_TT_T_b37;17_6102281_ATTT_A_b37	-2.40482567153788	0.0358373873824237	1.01027649058057	0.319809960592344	-0.816876506943117	0.0932777587371059	1.98910612719624	0.916872779525577	-0.219528489956531	0.136274672914164	1.15540640233712	0.358086295806976	1.99999772589268	0.998796779078953	1.59384884224954	0.523929518532564	gt	0.121289355301272
ENSG00000029993.10	HMGB3	150148981	150159248	X_149584331_T_TTTCCTTCCTTCC	149584331	TRUE	TTTCCTTCCTTCC	X_149584331_T_TTTCCTTCCTTCC_b37;X_149584331_T_TTCCTTCCTTCCTTCCTTCCTTTCCTTCCTTCC_b37;X_149584331_T_TTCCTTCCTTCCTTCCTTCCTTCCTTCCTTTCCTTCCTTCC_b37;X_149584331_T_*_b37;X_149584331_T_TTCCTTCCTTCCTTCCTTCCTTCCTTTCCTTCCTTCC_b37;X_149584331_T_TTCCTTCCTTCCTTTCCTTCCTTCC_b37	1.93322425454835	0.79609047383206	-1.20154165732799	0.0735688904720747	0.319697106043463	0.194884209897237	1.14554141170646	0.355294077043014	1.90419916571693	0.756928207560155	1.95262804769362	0.827701054500097	1.67747776141925	0.570095800102689	0.601464749987144	0.23696897151463	gt	0.160667510372168
ENSG00000030110.8	BAK1	33540328	33548019	6_32606493_AGG_A	32606493	AGG	A	6_32606493_AGG_A_b37	-6.92303171792554	0.00281596672378661	-2.15384130413537	0.041540185971027	-0.872992802998397	0.0900772225176352	0.423239370190004	0.209227916322861	1.96381295825046	0.849129750512045	-7.04495780937771	0.0026342030810739	0.799007020962222	0.273123304077954	-5.52373712098785	0.00608912264971538	gt:macrophage	0.0551610797450393
ENSG00000030582.12	GRN	42422613	42430470	17_42015036_T_C	42015036	TRUE	C	17_42015036_T_C_b37;17_42015036_T_TTTTC_b37	1.99958834259297	0.983812557728464	-2.48550898681765	0.0341833660986089	1.70831984371506	0.589145853029501	1.0960244200358	0.341717944025767	1.79798163262296	0.653096586896656	1.8630877152263	0.711370121331143	1.99489563021143	0.943043697838718	1.4558384052109	0.460713125553135	gt	0.119960040270877
ENSG00000031081.6	ARHGAP31	119013219	119139561	3_118384393_AACACAC_A	118384393	AACACAC	A	3_118384395_CACAC_C_b37;3_118384399_C_CAC_b37;3_118384397_CAC_C_b37;3_118384399_C_CACAC_b37;3_118384399_C_CACACAC_b37;3_118384393_AACACAC_A_b37	1.55838367318137	0.506343353211553	1.99966700500551	0.98544089052334	1.65103338829169	0.554698689797511	0.906694066374087	0.295739879976829	1.9887329892573	0.915466374675147	1.00881563049825	0.319453076438881	1.99021639831898	0.921208069017133	1.40253218104965	0.439545802073982	gt	1
ENSG00000031691.6	CENPQ	49431090	49460820	6_48442120_C_CACACAG	48442120	C	CACACAG	6_48442122_GAG_G_b37;6_48442124_G_CAGAGAGAGAG_b37;6_48442124_G_CAGAGAG_b37;6_48442120_CAGAG_C_b37;6_48442124_G_CAGAGAGAG_b37;6_48442124_G_CAGAGAGAGAGAG_b37	1.50616041623948	0.482219535142943	1.7453611947069	0.613827527198875	-0.108913700426967	0.146443240580242	1.363188203346	0.424867655242754	0.349752845126545	0.198925295333702	1.77372594919586	0.634300432940445	1.22289303792348	0.378027396523364	1.33086423126929	0.413353079707029	gt	0.222175441172499
ENSG00000031698.8	SARS	109756539	109780791	1_108995602_T_TTG	108995602	TRUE	TTG	1_108995608_G_GTG_b37;1_108995608_G_GTGTG_b37;1_108995608_G_GTGTGTG_b37;1_108995606_GTG_G_b37;1_108995602_T_G_b37;1_108995602_TTGTGTG_T_b37	0.718608287264146	0.25764043016463	0.349866939238211	0.19894082178047	0.792125334175523	0.271753447724581	0.664324523579467	0.247798048848915	1.45549289722618	0.460570815824624	1.96221396514807	0.845873413877186	0.0998310394372766	0.168059408193426	1.82056618546613	0.671860263501383	gt	1
ENSG00000032219.14	ARID4A	58765102	58840605	14_59734612_G_GC	59734612	G	GC	14_59734612_G_C_b37;14_59734613_C_CC_b37;14_59734612_GC_*_b37;14_59734613_C_CCC_b37	-6.17189300707201	0.00425444818404622	0	1	1.93800036849143	0.803362907065118	-5.11335203101595	0.00765119069256511	1.9345913269222	0.798142962501978	1.91167980765317	0.76632364431481	-2.19674768435669	0.0405015856376826	-2.90583914510842	0.0267660436457504	gt:endothelial_venous	0.0597512639617148
ENSG00000032389.8	TSSC1	3192695	3381653	2_2880400_AT_A	2880400	AT	A	2_2880400_AT_A_b37	1.04668739425676	0.328877532960173	0.856746912626932	0.284965981761797	1.96184155980961	0.845125332847326	-7.02554714356609	0.00266232224152016	-1.28226092954418	0.0700323912848086	0.974461795684704	0.311208923890964	-5.95271651366807	0.00480152515388669	1.12093183654173	0.348457028962324	gt:hepatocyte3	0.0552481681318838
ENSG00000032444.11	PNPLA6	7598889	7626650	19_7254944_G_C	7254944	G	C	19_7254944_G_C_b37	1.61865855446064	0.536886190385254	0.552443897310354	0.228920501654172	1.94486036028144	0.814349754052606	0.816410407857347	0.276626435684172	0.87097019950761	0.28798237881528	1.7625159874766	0.626029228359624	0.108823938180876	0.169069333174267	1.47401106637517	0.468298093943041	gt	1
ENSG00000033011.7	ALG1	5083702	5137380	16_4392546_TCA_T	4392546	TCA	TRUE	16_4392546_TCA_T_b37	1.87718671512221	0.726003060899264	-0.298107451271221	0.129531741598819	1.7527727260653	0.61903424146484	1.92576854963369	0.785272577993201	1.98746673857119	0.910861426280716	1.86632751197521	0.714654258714919	-0.211597560026803	0.136976757505453	0.150028244371526	0.173786679383149	gt	0.20923725339574
ENSG00000033050.3	ABCF2	150904922	150924316	7_151558634_G_A	151558634	G	A	7_151558634_G_A_b37	-0.861401903199294	0.090728394465027	1.82402934575617	0.674859111713765	1.91001871085376	0.764200943941958	-0.24568545560436	0.133987523294473	1.8787289129487	0.727659961265376	0.772405295069802	0.267875321143877	0.74499849589813	0.262599362676474	1.90090477217495	0.752918109359899	gt	0.17640599709212
ENSG00000033100.10	CHPF2	150929574	150935908	7_150861863_C_CTTT	150861863	C	CTTT	7_150861870_T_TTT_b37;7_150861863_C_T_b37;7_150861870_T_TTTTTT_b37;7_150861870_T_TTTTT_b37;7_150861863_CTTTTTTT_C_b37;7_150861870_T_TTTT_b37	1.88019785632594	0.729249179791171	-1.22428083168086	0.0725536590379627	1.54249236153248	0.498791090952719	0.213133464885061	0.181308411011159	1.66182219007356	0.560882917665633	1.00551220219415	0.318647985650211	0.2765618814704	0.189251084525001	-0.642641038303566	0.104030475101491	gt	0.159856806241469
ENSG00000033178.8	UBA6	68478369	68566897	4_67647605_A_C	67647605	A	C	4_67647605_A_C_b37	0.980471257617978	0.312630818856619	1.1877903255683	0.367467765200421	0.641088293478163	0.24372618140376	-3.34701363911455	0.0207577947698603	1.99985252792982	0.990310881317819	-3.53104645440555	0.0186819287542468	0.635035459472363	0.242678932986663	-0.368261502746975	0.123824880088798	gt:macrophage	0.0981042254550927
ENSG00000033327.8	GAB2	77926342	78129394	11_78133077_T_C	78133077	TRUE	C	11_78133077_T_C_b37	1.46511434270968	0.464560039070449	1.93292667522491	0.795646673177035	1.40307425180919	0.43975340224171	-1.34462765893488	0.0674247314505078	1.86262727886134	0.710906979830479	1.6763582278607	0.569427248960915	1.11662597755975	0.347279224228235	-0.974795132478789	0.0845708337231731	gt	0.154938036156578
ENSG00000033627.10	ATP6V0A1	40610861	40674629	17_39842976_CTA_C	39842976	CTA	C	17_39842976_CTA_C_b37;17_39842978_A_ATA_b37;17_39842978_A_ATATA_b37;17_39842978_A_ATATATA_b37	1.4437225678555	0.455764022284602	1.99730514846999	0.958598844892971	1.47465883694309	0.468572144091316	1.61877169200528	0.536946598748359	1.97815187624713	0.882491842442125	0.430437638458955	0.21027058080095	1.56816142152769	0.511088162159709	-0.590390890393053	0.107513799136629	gt	0.191757436700574
ENSG00000033867.12	SLC4A7	27414213	27525911	3_27605170_A_G	27605170	A	G	3_27605170_A_G_b37	1.53970507023763	0.497486169625791	1.83878120813955	0.688036874933873	0.294735389786524	0.191600917612821	1.27364768973894	0.394068108010549	-0.942862737368671	0.0862577339772899	1.99760001079153	0.960927516475236	1.79784549845527	0.652987386020981	0.88629222712234	0.291277378875523	gt	0.172668166539512
ENSG00000034063.9	UHRF1	4903091	4962165	19_4846330_G_GA	4846330	G	GA	19_4846331_AAA_A_b37;19_4846333_A_AA_b37;19_4846330_GAAA_G_b37;19_4846332_AA_A_b37	1.64339990827426	0.550400547603791	-2.14688486812662	0.0417111931268353	1.93850964182275	0.804155688238397	1.36683813403556	0.426197887221256	1.20102870320795	0.371401112931764	1.76131422578288	0.62515693326138	0.551452897868273	0.228761225389085	0.260961293502135	0.187260675083619	gt	0.128878753965802
ENSG00000034152.14	MAP2K3	21187983	21218552	17_20979142_C_T	20979142	C	TRUE	17_20979142_C_T_b37	0.769981901067297	0.267403518288789	0.0175956046145416	0.159137337725287	1.98355757611381	0.897968530136989	1.51989003633486	0.488372511826296	1.60841298019517	0.531466374313433	0.837436237694078	0.280934472608478	1.35765589725389	0.42286323617653	1.72836934405791	0.602240006269764	gt	1
ENSG00000034510.4	TMSB10	85132748	85133795	2_84174378_C_CATAT	84174378	C	CATAT	2_84174378_CATATATATATATATATATAT_C_b37;2_84174380_TATATATATATATATATAT_T_b37;2_84174398_T_TATAT_b37;2_84174398_T_TATATAT_b37;2_84174398_T_TATATATAT_b37;2_84174398_T_TAT_b37	-2.79624651876765	0.0285218108810827	-0.151628619864994	0.142418747647689	1.48189754475311	0.471652244850494	-2.022221877481	0.0449045186733761	-0.0310161122301338	0.154117537825741	0.430096293288898	0.210220998379398	0	1	1.79477284252692	0.650534310563088	gt	0.112959944204026
ENSG00000034533.7	ASTE1	130732718	130746493	3_130057512_G_GT	130057512	G	GT	3_130057512_G_GT_b37;3_130057512_G_GTT_b37	1.14396053655651	0.354849398204828	1.50737625236781	0.482759239414789	1.99627717537379	0.951347299579696	0.0798409914185072	0.165839132395692	1.66911946393839	0.565141055989994	1.9740455438652	0.872011594184292	1.65655000620859	0.557844557344799	1.93423049777988	0.797599018970172	gt	1
ENSG00000034693.10	PEX3	143771943	143811147	6_144799044_T_C	144799044	TRUE	C	6_144799044_T_TATCC_b37;6_144799044_T_TATCTATCC_b37;6_144799044_T_C_b37;6_144799044_T_TATCTATCTATCC_b37;6_144799044_T_TATCTATCTATCTATCC_b37	1.98901537371506	0.916528504826701	0	1	0.348565787562165	0.198763839483649	1.44232884547193	0.455200094543158	1.60315401459792	0.528722633113996	1.58516601877312	0.519526108435307	1.15954915465579	0.359267860668436	1.16356967591787	0.360419699678246	gt	1
ENSG00000035687.9	ADSS	244571795	244615436	1_244382574_G_GA	244382574	G	GA	1_244382574_G_GA_b37;1_244382574_G_GAA_b37	1.41188019232408	0.443147099786757	1.97736660763559	0.880414341800581	1.75794078067105	0.622722778115998	1.91791368030982	0.774489754494275	1.96490310314357	0.851392762704442	1.34651595272533	0.418869789041399	-2.02050661404076	0.0449502091893267	-1.68964205950408	0.0547513647669533	gt	0.133020726641401
ENSG00000036448.5	MYOM2	1993154	2113475	8_2074042_A_G	2074042	A	G	8_2074042_A_G_b37	-0.313789401677923	0.128231099780016	1.9949735984697	0.943479636044194	-1.27140789277524	0.0704970986416236	-0.856297425371622	0.0910167807850278	0.998538777805322	0.316957193005563	-0.727171585164513	0.0986538588900022	1.81867905978214	0.670240494483869	1.69853962075251	0.582968339379564	gt	0.157941373486167
ENSG00000036473.6	OTC	38211797	38280703	X_39259598_T_C	39259598	TRUE	C	X_39259598_T_C_b37	1.34050267592335	0.416737462873213	1.87010499072358	0.718540921712734	-1.1733866812076	0.074847095196872	1.44531367632305	0.456409161901711	0.793689702288873	0.272064091029971	-3.3122129612812	0.0211764410236126	-3.71943208999335	0.0167781564641385	-0.628677613530158	0.104949089312767	gt:nkt_cell	0.0940511956486131
ENSG00000036530.4	CYP46A1	100150640	100193638	14_100952384_TA_T	100952384	TA	TRUE	14_100952384_TA_T_b37;14_100952385_A_AAA_b37;14_100952385_A_AA_b37	1.10380676447437	0.343804499552724	-5.41417407680876	0.0064712013975	0.84245625590529	0.281975529334914	1.99494443975732	0.943316207954974	1.25506709912543	0.388085261681291	0.0157534832756028	0.158943758967767	1.7552386267875	0.620788153212733	-1.22074614177393	0.0727104800344502	gt:gdt	0.0707820716126768
ENSG00000037241.3	RPL26L1	172385731	172396774	5_172472382_G_GT	172472382	G	GT	5_172472382_GT_G_b37;5_172472383_T_TT_b37	0.477608047264766	0.217257878061128	1.99994658390648	0.994168607728725	1.87495061429507	0.723621266102608	1.48800087831529	0.474274729860904	1.92962899604851	0.79079736300627	1.97486272500964	0.874025480756461	1.99877572736085	0.972088027743962	1.95844917429412	0.838478379990755	gt	1
ENSG00000037474.10	NSUN2	6599351	6633404	5_6630993_G_A	6630993	G	A	5_6630993_G_A_b37	-6.27803872863802	0.00401274493664958	1.0732868074694	0.335718458871118	1.7721918539562	0.633153839311008	0.416469218754912	0.208252845143393	1.99987642235629	0.991130460508003	1.86527480091991	0.713582233823946	1.96314371037874	0.847757934499936	-1.70866944442514	0.0541305253561665	gt:endothelial_venous	0.058598373324621
ENSG00000037757.9	MRI1	13875345	13885096	19_13869251_G_A	13869251	G	A	19_13869251_G_A_b37	1.30793578372948	0.405463150484105	1.9051621834015	0.758114678203883	1.52344549702201	0.489987144157253	1.99420101541074	0.939298914635943	1.42010166792204	0.446352174268635	1.8715633313617	0.720058492969789	0.785716155136583	0.270485373891603	1.92074164599177	0.77830499323483	gt	1
ENSG00000037897.12	METTL1	58162253	58166576	12_57564308_GA_G	57564308	GA	G	12_57564308_GA_G_b37;12_57564308_G_A_b37;12_57564309_A_AA_b37	-2.29119324170705	0.0383102694997775	1.31745430879477	0.408711500490678	1.50829690051376	0.483168572848599	1.5849705130687	0.519427711879557	1.21994708253669	0.377124956235936	1.98892235529223	0.916177126864881	-0.132142339190125	0.144239038635931	1.23318770431035	0.381205004232716	gt	0.124563454536497
ENSG00000038002.4	AGA	178351923	178363657	4_178304333_A_G	178304333	A	G	4_178304333_A_G_b37	1.64946506568282	0.553810472840947	1.81980265451506	0.67120369979366	1.44039810091749	0.454420687943574	1.91617498942878	0.772179274943616	1.39224609006669	0.435634758238415	1.95808385668244	0.837779701923304	1.91159900906541	0.766219892122644	1.99559060738903	0.947056776793137	gt	1
ENSG00000038210.9	PI4K2B	25162262	25280714	4_25111233_G_A	25111233	G	A	4_25111233_G_A_b37	-0.755345852294568	0.0969298537434212	1.89301530821859	0.743603487343691	1.97589312707788	0.876613288592676	-1.49123240485119	0.0616946402573066	1.98533438781237	0.903610513930585	0.655432193002014	0.246230029826401	0.708837564732619	0.255833839130803	1.86679216930145	0.715128963485952	gt	0.150099534759409
ENSG00000038219.8	BOD1L1	13570361	13629347	4_14482792_C_T	14482792	C	TRUE	4_14482792_C_T_b37	-0.670449259072996	0.102227163247414	-0.927870806315582	0.0870622444892831	1.48591351754425	0.47337517992719	1.96520538203691	0.852026681057067	1.77070462563267	0.632046790635945	1.41972404323491	0.446204175020366	0.0457591417786603	0.162130589903119	0.502848107513842	0.221110110343642	gt	0.173261464504855
ENSG00000038274.12	MAT2B	162930119	162946342	5_162249292_G_A	162249292	G	A	5_162249292_G_A_b37	1.53765068080025	0.496528057708464	1.03711370056106	0.326460746490869	1.60538566351994	0.529883828278839	0.0243158623620729	0.159845813177197	0.360918397153114	0.200451522450149	1.84530012880475	0.694083853516084	-0.220150135295171	0.136219812383978	1.93828889255349	0.803811623509863	gt	0.214451602938639
ENSG00000038427.11	VCAN	82767283	82878122	5_81796963_TTCTTTCTTTCTC_T	81796963	TTCTTTCTTTCTC	TRUE	5_81796963_TTCTTTCTTTCTC_T_b37;5_81796963_TTCTTTCTTTCTC_*_b37	-4.56442479799756	0.0104037358878193	1.97882465981905	0.884302306929714	-5.4611500327124	0.00630447172930616	1.61597044459245	0.535454537114447	0.924888132144758	0.299793643892231	-12.6950259788426	0.000126379471029831	1.79498236590808	0.650700879599542	1.80025113714748	0.654923633081647	gt:macrophage	0.0214360646111765
ENSG00000038945.10	MSR1	15965386	16424999	8_16916363_G_A	16916363	G	A	8_16916363_G_A_b37	1.38505162764011	0.432930720694439	-3.37375866128383	0.0204418823443219	-2.13000701891218	0.0421291760546982	1.82054440969426	0.671841515612048	-1.02627356876252	0.0819259759117896	1.94472296890996	0.814122830827262	-0.839023464515265	0.0920001103209846	0.820550280387124	0.277468050168864	gt	0.10060525601131
ENSG00000039068.14	CDH1	68771127	68869451	16_68970713_T_TA	68970713	TRUE	TA	16_68970713_T_A_b37;16_68970714_A_AA_b37;16_68970713_TA_T_b37	1.98896930228682	0.916354282361369	1.96433462832709	0.850208205353258	1.87301394703047	0.721577701547081	1.61022075724787	0.532415463930307	1.81209008869513	0.664661903018096	1.92877049507808	0.78955496295646	1.28798066518459	0.398774255691682	1.19986744650447	0.371053741164102	gt	1
ENSG00000039123.11	SKIV2L2	54603587	54721409	5_54488713_C_T	54488713	C	TRUE	5_54488713_C_T_b37	1.67538353446361	0.568846437101868	-0.400951548307717	0.121261470883292	1.81716298658398	0.668946407550863	0.422848492594198	0.209171473413711	0.917454366319873	0.298128777612933	1.99979954501094	0.988703758015464	0.214771838508398	0.181508646620007	1.11166948227242	0.34593012304626	gt	0.203137891068825
ENSG00000039139.9	DNAH5	13690439	13944652	5_14919280_A_ACTAT	14919280	A	ACTAT	5_14919292_TCTAT_T_b37;5_14919296_T_TCTAT_b37;5_14919288_TCTATCTAT_T_b37;5_14919280_ACTATCTATCTATCTAT_A_b37;5_14919296_T_TCTATCTAT_b37;5_14919284_TCTATCTATCTAT_T_b37	1.57043023811411	0.512200135056083	1.99800548345837	0.964378308838558	1.98022556799611	0.888168890158087	-0.405059809485806	0.12094350184068	1.47657986827841	0.469386386351132	0.900900082694875	0.294463719699667	-1.03323196073518	0.0815753747575753	0.732039058474697	0.26014955467238	gt	0.16825954375919
ENSG00000039537.9	C6	41142335	41261540	5_40676706_CA_C	40676706	CA	C	5_40676708_AA_A_b37;5_40676709_A_AAA_b37;5_40676709_A_AAAA_b37;5_40676709_A_AA_b37;5_40676707_AAA_A_b37;5_40676706_CAAA_C_b37	1.50341269261816	0.481003480036551	1.33279699263159	0.414028468819684	1.95821094418864	0.838022398503417	1.31749751775612	0.408726333069993	1.87246046672846	0.72099690098878	1.59016322925766	0.52205236569891	1.99791748924372	0.963601543133461	1.03991991381992	0.327166700960767	gt	1
ENSG00000039560.9	RAI14	34656341	34832732	5_35548404_CGTGTGTGT_C	35548404	CGTGTGTGT	C	5_35548406_TGTGTGTGTGTGTGTGT_T_b37;5_35548404_CGTGTGTGTGTGTGTGTGT_C_b37;5_35548408_TGTGTGTGTGTGTGT_T_b37;5_35548410_TGTGTGTGTGTGT_T_b37;5_35548412_TGTGTGTGTGT_T_b37;5_35548414_TGTGTGTGT_T_b37	1.95362898661034	0.829502792625257	1.61556541724605	0.535239426077532	-1.09915634030318	0.0783328787426902	0.771015442649229	0.267604608402596	0.855753965308509	0.284756903556323	0.667296769438849	0.248324879083943	1.99981317338876	0.989094491843764	1.16856886921681	0.361859028833097	gt	0.16508125181097
ENSG00000039650.5	PNKP	50364460	50371166	19_51290120_C_T	51290120	C	TRUE	19_51290120_C_T_b37;19_51290120_C_*_b37;19_51290120_C_G_b37	-0.563518108436824	0.109354986720802	-2.00460130088322	0.0453762279792664	1.75700636745029	0.622052267280101	1.41785074531629	0.44547111269248	1.60287977945075	0.528580254948484	1.76462999000091	0.627570321276612	1.99335698147763	0.935040575547464	-1.10496169284619	0.0780540674385895	gt	0.133442388436345
ENSG00000040199.14	PHLPP2	71671737	71758604	16_71160657_T_C	71160657	TRUE	C	16_71160657_T_C_b37	1.96704756342172	0.855953110288698	1.25416983564128	0.387799645219374	1.44797640600461	0.457492031601749	1.65072858066338	0.554525851918732	1.77954819014735	0.638695877388069	0.213444479186592	0.181346402288703	1.48460702556889	0.472813551888744	1.80433382426378	0.658241962934723	gt	1
ENSG00000040341.13	STAU2	74332603	74659943	8_75408368_CT_C	75408368	CT	C	8_75408370_T_TT_b37;8_75408369_TT_T_b37;8_75408368_CTT_C_b37;8_75408370_T_TTTTTTTTT_b37;8_75408370_T_TTTTTT_b37	0.267842215069436	0.18813556291485	0	1	0.763362447663155	0.26612006488414	-0.664279178682762	0.102624308450259	1.86158711153195	0.709863941477227	1.79830481150799	0.653356004100125	1.98369998336608	0.898408930552251	-4.1555523763019	0.0131000197930439	gt:endothelial_periportal	0.0876598653784068
ENSG00000040487.8	PQLC2	19638819	19655794	1_19659349_C_T	19659349	C	TRUE	1_19659349_C_T_b37	-0.244659877152515	0.134076386309021	1.41699418000519	0.44513654144179	1.85251036803555	0.700945992394748	1.92911824834124	0.790057251005549	1.53261420495852	0.494192289753053	1.44204872631332	0.455086885245135	1.94388534223805	0.812745754048005	0.0623149503605873	0.163920108386704	gt	0.212903564152797
ENSG00000040608.9	RTN4R	20228937	20270769	22_19501788_G_A	19501788	G	A	22_19501788_G_A_b37	0	1	1.76355157339628	0.626783098821136	0.780040843040183	0.269368667627724	-1.15332981043389	0.0757721938614547	1.69908715001145	0.583310711014854	1.55407407649267	0.504276044943504	1.00543504432272	0.318629213090585	1.98555925844397	0.904348769941281	gt	0.162737665218549
ENSG00000040933.11	INPP4A	99061316	99210853	2_99975669_CA_C	99975669	CA	C	2_99975670_A_AA_b37;2_99975669_CA_C_b37;2_99975670_A_AAA_b37	-2.36815900130398	0.0366165317692995	0.219949944031043	0.182143179973332	1.46993555820069	0.466579768077036	0.801633431232119	0.273648393126586	1.63479671811183	0.545630571208782	-0.137952031596058	0.143693607084382	1.84148628889409	0.690528609186309	1.37218166769378	0.428156694945412	gt	0.12208054195499
ENSG00000041357.11	PSMA4	78832746	78841604	15_78499389_C_G	78499389	C	G	15_78499389_C_G_b37	1.92857227620573	0.789269247015657	1.67734243564638	0.570014906217572	-0.73420506519318	0.0982203646814441	1.20866023928028	0.373695318517523	-1.69156488685917	0.0546882839466041	1.77374498534977	0.634314690602373	-1.62582470302846	0.0568893700357713	1.53249807502385	0.494138650172343	gt	0.143443986011492
ENSG00000041515.11	MYO16	109248499	109860355	13_108881219_T_TA	108881219	TRUE	TA	13_108881219_TA_T_b37;13_108881220_A_AA_b37	-11.3040123758631	0.000264838756539144	1.25042773703666	0.38661168863998	1.20586403032661	0.372852421844435	-3.64261068452907	0.0175290866462849	0.5181029436377	0.223477945969136	-0.594975301590523	0.107203110662421	1.74936526566296	0.616628495728381	1.74332400322385	0.612413041825411	gt:endothelial_venous	0.0280756669301965
ENSG00000041802.6	LSG1	194361516	194393206	3_194369579_C_A	194369579	C	A	3_194369579_C_A_b37	1.95264271664797	0.827727314644468	1.99118121024549	0.925181911941128	-1.51896781539318	0.0606702204934013	1.12226146105763	0.348821824301664	0.192715132777323	0.178834279104143	1.68752427903911	0.576164942743964	1.8068070848384	0.660272362347322	1.98026281011357	0.888273556520183	gt	0.148982384226348
ENSG00000041880.10	PARP3	51976360	51982883	3_51029164_A_G	51029164	A	G	3_51029164_A_G_b37	1.91851118292476	0.775289859612418	-1.6805107163014	0.0550519848424064	1.68031671877623	0.571798043514032	1.78688235183614	0.644334720626567	0.891292907746504	0.292363170729472	1.55274376992037	0.503640815052238	1.97910309911146	0.885060172605206	1.87528076120418	0.723971408884307	gt	0.14395273631582
ENSG00000041982.10	TNC	117782805	117880536	9_117888125_A_G	117888125	A	G	9_117888125_A_G_b37	1.04323073400531	0.328002203372272	1.9974699065159	0.959883296173045	1.35578658454466	0.422189164016393	-0.18880507318147	0.139017127207755	1.91081220426514	0.765212255442246	1.10933747844496	0.345297834002805	1.88869218253154	0.738660088746208	1.64081082323122	0.548956891120036	gt	0.216680372661369
ENSG00000042062.7	FAM65C	49202644	49308065	20_48577049_TTTTTTTTTTTTTTTTTTTTTTTGTAGAAGCAGGGACTTGCTATGTTGCCCAAGCTGGTCTTGAACTCCTGGCCTCAAGTGATCCGCCCTCCTCAGGCTCCCAAAGTGCTGGGATTACAGGCGTGAGCCACATGCCTGGCCAAAAGTGTGCGC_T	48577049	TTTTTTTTTTTTTTTTTTTTTTTGTAGAAGCAGGGACTTGCTATGTTGCCCAAGCTGGTCTTGAACTCCTGGCCTCAAGTGATCCGCCCTCCTCAGGCTCCCAAAGTGCTGGGATTACAGGCGTGAGCCACATGCCTGGCCAAAAGTGTGCGC	TRUE	20_48577049_TTTTTTTTTTTTTTTTTTTTTTTGTAGAAGCAGGGACTTGCTATGTTGCCCAAGCTGGTCTTGAACTCCTGGCCTCAAGTGATCCGCCCTCCTCAGGCTCCCAAAGTGCTGGGATTACAGGCGTGAGCCACATGCCTGGCCAAAAGTGTGCGC_T_b37;20_48577049_TTTTTTTTTTTTTTTTTTTTTTTGTAGAAGCAGGGACTTGCTATGTTGCCCAAGCTGGTCTTGAACTCCTGGCCTCAAGTGATCCGCCCTCCTCAGGCTCCCAAAGTGCTGGGATTACAGGCGTGAGCCACATGCCTGGCCAAAAGTGTGCGC_*_b37	1.62481577552097	0.540191894046796	1.82751446586036	0.677912216348523	-0.390467624496409	0.122077106687895	1.77431793080564	0.634744158800339	0.0141586476893849	0.158776382599559	1.54110598280226	0.498141309750626	1.72081256275544	0.597234294296762	0.434515091227411	0.210863927849541	gt	0.203435191544573
ENSG00000042088.9	TDP1	90421282	90511106	14_90465624_A_G	90465624	A	G	14_90465624_A_G_b37	-1.44942479296856	0.0632737862421054	1.44671066390873	0.456976779299999	0.746663939296923	0.262916263024218	1.90882208454775	0.762684987180552	0.648460847850629	0.245009220311721	1.97177265043825	0.866575436719093	1.99607435830802	0.9500412783442	1.74380622601234	0.612747225455423	gt	0.151197218753312
ENSG00000042317.12	SPATA7	88851267	88936694	14_89012291_G_A	89012291	G	A	14_89012291_G_A_b37;14_89012291_G_C_b37	1.93180776682118	0.793987301772772	-2.23147451920909	0.0396809532663027	-6.16816668066303	0.00426319761444463	-3.32673523349547	0.0210006880911047	-0.157630868846582	0.141863270416219	-4.76843241465656	0.00927842969531697	-1.48647149730425	0.0618723307349371	-1.82203741474359	0.0505826955070571	gt:hepatocyte0	0.0597611048515193
ENSG00000042445.9	RETSAT	85569210	85581743	2_85395315_A_AAC	85395315	A	AAC	2_85395317_C_CACACAC_b37;2_85395315_AAC_A_b37;2_85395317_C_CACACACAC_b37;2_85395317_C_CAC_b37;2_85395317_C_CACACACACACAC_b37;2_85395317_C_CACACACACAC_b37	1.74224136887153	0.611664203563379	1.34576681055086	0.41860325737167	1.6559020190208	0.557473286823931	1.85868231756893	0.706974555847878	1.86555057198774	0.713862603799028	1.79621021559325	0.651679075288579	1.84508223247235	0.693879375859744	1.90376367123764	0.756393809091938	gt	1
ENSG00000042753.7	AP2S1	47341392	47354249	19_46424813_TTATA_T	46424813	TTATA	TRUE	19_46424813_TTATA_T_b37	0.139297242756072	0.172543713914382	1.13714187084116	0.35294009860774	1.23007023422622	0.380238780720292	1.86724552231647	0.715593024630758	1.96597204182382	0.853647359528367	0.789802061112596	0.27129292414685	1.96295229887488	0.847367960634496	1.09400161299209	0.341178398547348	gt	1
ENSG00000042781.8	USH2A	215796235	216596738	1_217296006_C_CT	217296006	C	CT	1_217296008_T_TT_b37;1_217296007_TT_T_b37;1_217296008_T_TTT_b37;1_217296006_CTT_C_b37;1_217296008_T_TTTT_b37	-2.44913939300619	0.0349188399247396	1.73994016299292	0.610079048961028	1.00535837586926	0.318610561045229	-0.21034968500777	0.137087593946376	-1.85230183054915	0.0496777692013975	1.98766907800808	0.911580912584322	1.88769496860323	0.737534997540232	1.82099580577642	0.672230420543321	gt	0.120727675779788
ENSG00000042980.8	ADAM28	24151552	24216531	8_23621233_A_AT	23621233	A	AT	8_23621234_T_TT_b37;8_23621233_AT_A_b37;8_23621234_T_TTT_b37	1.88238826237864	0.731639327629955	1.77252338364156	0.633401224700089	-0.463259305791439	0.116536741714807	1.92195280726622	0.779961446482032	-1.89002786823562	0.048573617578845	1.95686829190595	0.835477470612737	1.41552387354238	0.444563151288374	1.9286537397262	0.789386618400534	gt	0.136348874482645
ENSG00000043093.9	DCUN1D1	182655861	182703741	3_182932618_C_CA	182932618	C	CA	3_182932620_A_AA_b37;3_182932619_AA_A_b37;3_182932618_CAA_C_b37;3_182932620_A_AAA_b37	1.55200896408377	0.503290526477519	0.0831026904588725	0.166199102889495	1.59302501564457	0.523508890764515	1.138492880542	0.353317278370356	1.81282931092437	0.665281935099985	1.44666697153031	0.456959009561686	-1.90662109944577	0.0480962051048	1.95413870119029	0.830428126126828	gt	0.135657428142684
ENSG00000044115.16	CTNNA1	137946655	138270723	5_138839718_GT_G	138839718	GT	G	5_138839719_T_TT_b37;5_138839718_GT_G_b37	0	1	-0.393524577034043	0.121838653422439	-0.508370387860452	0.113242980062351	-0.490291897309191	0.11455047748675	-0.502930556360582	0.113634668261224	-0.473358793867817	0.115790251324414	0.347712324659369	0.198647852050782	0.746827212323353	0.26294735613296	gt	0.197012505919614
ENSG00000044459.10	CNTLN	17134979	17503921	9_17569985_A_C	17569985	A	C	9_17569985_A_C_b37;9_17569985_A_*_b37	0.108839961768012	0.169071138862745	1.02812376337789	0.32421269628354	1.70134309468637	0.584725648120989	0.329028457366348	0.196128454867307	0.869746084222015	0.287721184680437	0.157624839120729	0.174672818839039	-1.92969500152532	0.0474405476036988	1.81159233656922	0.664245222799689	gt	0.13528693040997
ENSG00000044574.7	HSPA5	127997131	128003609	9_127511143_CA_C	127511143	CA	C	9_127511143_CAAA_C_b37;9_127511144_AAA_A_b37;9_127511145_AA_A_b37;9_127511146_A_AA_b37;9_127511143_C_A_b37	-0.401613775846613	0.121210153587815	1.37686718557586	0.429885489444652	1.40496570478547	0.440478964282216	1.90879417840199	0.762649763899702	0.388127400565224	0.204228772001164	1.99341526226715	0.935325527916109	1.86700726402091	0.715349026979914	-7.16245250189144	0.00247031280113909	gt:endothelial_periportal	0.0539492990926878
ENSG00000046604.8	DSG2	29078005	29128971	18_28183835_T_C	28183835	TRUE	C	18_28183835_T_C_b37	1.92914049370302	0.790089426633773	1.84919400094515	0.697766303684259	1.80383468345832	0.657834060772866	1.80339541298281	0.657475598376283	1.94664882069412	0.817331316860287	1.8671499414678	0.715495111584262	1.99161519665154	0.927040822551889	1.96685262718512	0.855532343624851	gt	1
ENSG00000046647.9	GEMIN8	14026397	14048012	X_13988965_C_G	13988965	C	G	X_13988965_C_G_b37;X_13988965_C_A_b37	-1.16635418480308	0.0751700714873123	1.87293400347369	0.721493723874534	1.47871145157336	0.470292540934871	1.11767026748316	0.347564377537817	0.540019702311497	0.226933255619503	1.50812823358558	0.483093538346338	1.87329525389782	0.721873440808613	1.93969092324517	0.806008097379685	gt	0.162318229901629
ENSG00000046651.10	OFD1	13752831	13787480	X_13279485_TA_T	13279485	TA	TRUE	X_13279485_TA_T_b37;X_13279486_A_AA_b37	1.2871269783513	0.398491685121102	1.96419085593993	0.84991017196881	1.80690411794274	0.660352336226723	1.44052958315882	0.454473698376925	1.99520761486247	0.944808888023494	1.59373231865203	0.523869987734866	-0.608558592947134	0.106288331595403	1.49661628525541	0.47801710850927	gt	0.190893711354604
ENSG00000046889.14	PREX2	68864352	69149265	8_68257582_C_CT	68257582	C	CT	8_68257582_CT_C_b37;8_68257583_T_TT_b37;8_68257583_T_TTTTTTTT_b37;8_68257583_T_TTT_b37;8_68257583_T_TTCTT_b37	1.0303401695262	0.324765030842261	0.822491591302764	0.277863818310854	1.58500545874125	0.519445297367402	0.697862887220026	0.253823224096656	1.99310848986414	0.933839517152248	1.32916700790082	0.412761338778356	0.000926705088602375	0.15739541103795	1.68370364709045	0.573841948817826	gt	1
ENSG00000047230.10	CTPS2	16606125	16731059	X_16746986_G_C	16746986	G	C	X_16746986_G_C_b37	-1.2880940561077	0.0697839835538536	1.69673688447483	0.581843935290892	-0.127457329287893	0.14468057988812	1.83913313313252	0.688359664543509	-1.09168242859499	0.0786934050797003	1.96629580610499	0.854337446620818	-0.637914041123736	0.104340460941856	1.99889914189981	0.973531699554815	gt	0.157647247809884
ENSG00000047315.10	POLR2B	57843887	57897334	4_58473782_T_G	58473782	TRUE	G	4_58473782_T_G_b37	1.98799908121686	0.912767293126907	1.98838651349166	0.914181403090575	1.84516152171966	0.693953763018265	1.93530909748483	0.799229761204293	1.9494071380123	0.822034842409242	1.90238285299273	0.754708108840375	1.69449501967784	0.580451697906312	1.96095970111497	0.843368847687617	gt	1
ENSG00000047346.8	FAM214A	52873513	53002014	15_53231500_T_G	53231500	TRUE	G	15_53231500_TC_*_b37;15_53231500_T_G_b37	1.82176776083492	0.672896848246301	1.83441134629152	0.684062443742363	1.5326058603253	0.494188435100987	1.99154130876798	0.926720966567017	0.935527018674065	0.302197214152322	1.71780923633753	0.595268894760016	1.94519757349622	0.814907981804805	1.9991954521185	0.977371395221745	gt	1
ENSG00000047457.9	CP	148880196	148939842	3_149641551_CA_C	149641551	CA	C	3_149641560_AAA_A_b37;3_149641561_AA_A_b37;3_149641562_A_AA_b37;3_149641555_AAAAAAAA_A_b37;3_149641551_CAAAAAAAAAAA_C_b37	0.945843306945221	0.30455170166204	1.18255030509533	0.36592687177901	1.84257446323221	0.691537908093008	1.51225146051814	0.484933352017498	1.13890202085116	0.35343161226616	1.96939672363271	0.861128412678636	1.12102162091782	0.348481645851512	0.454497240476826	0.213800585304949	gt	1
ENSG00000047578.8	KIAA0556	27561453	27791690	16_27006954_T_A	27006954	TRUE	A	16_27006954_T_A_b37	1.99256963659849	0.931307783900914	1.16365488190229	0.360444165344907	1.97247258066994	0.868224715326472	1.75927611068386	0.623683771993373	1.97451443258598	0.873163093885354	1.56725610007499	0.510645620774567	0.406651766579046	0.206848416213009	1.3156335055927	0.408087180394094	gt	1
ENSG00000047579.15	DTNBP1	15523031	15663289	6_15684744_T_TA	15684744	TRUE	TA	6_15684744_TA_T_b37;6_15684745_A_AA_b37	1.44302633425986	0.455482175034203	1.85934588842167	0.707631600921967	1.95120018988223	0.825165009929441	1.67246326937635	0.56711316296548	1.9038942780133	0.75655393824419	1.99727696574666	0.958383116985803	1.97611674360712	0.87718232983225	1.94422197387615	0.813297870978652	gt	1
ENSG00000047597.5	XK	37545011	37591383	X_37310245_TTTTTG_T	37310245	TTTTTG	TRUE	X_37310250_G_GTTTTG_b37;X_37310250_G_GTTTTGTTTTGTTTTG_b37;X_37310250_G_GTTTTGTTTTGTTTTGTTTTG_b37;X_37310245_TTTTTG_T_b37;X_37310250_G_GTTTTGTTTTGTTTTGTTTTGTTTTG_b37;X_37310250_G_GTTTTGTTTTG_b37	1.982233822571	0.893964174330868	1.99866746939466	0.970880613919165	1.9627768268835	0.847011378111587	1.99624900804923	0.951163819568597	1.94672964783229	0.81746729952715	1.93667606638604	0.801317426993201	1.96109364966901	0.84363430921136	1.74948727902358	0.616714286050448	gt	1
ENSG00000047621.7	C12orf4	4596893	4647674	12_5056971_G_C	5056971	G	C	12_5056971_G_C_b37	1.99934912506734	0.979646377071695	1.78998560896929	0.646756124699047	1.92664875303916	0.786518436804741	1.99982094826885	0.989323808292736	1.77538424686389	0.63554522974564	1.9247794081187	0.783881957842725	1.58380948787044	0.518844051391511	1.83970413023849	0.68888426273149	gt	1
ENSG00000047634.10	SCML1	17755587	17773105	X_18741106_A_AT	18741106	A	AT	X_18741107_T_TT_b37;X_18741106_AT_A_b37	1.91133518559712	0.765881479470195	1.81658726670298	0.668456648224265	1.77558776377009	0.635698386539985	1.99676152431215	0.95461879495174	1.4670849817133	0.465383896998376	1.25914507480934	0.389387152669788	-1.04699775486716	0.0808865393126578	1.96420812521905	0.84994593758344	gt	0.167757630218214
ENSG00000047644.13	WWC3	9983601	10112518	X_10802562_C_T	10802562	C	TRUE	X_10802562_C_T_b37;X_10802563_T_TT_b37;X_10802562_CT_C_b37;X_10802563_T_TTTTTT_b37	-1.29551460348137	0.0694693368089508	1.10841016009385	0.345046839763212	-0.589973483349752	0.107542136130029	-2.86852703701624	0.0273508362752485	-4.47538957891123	0.0109378336110679	1.82992964454212	0.68004928813515	1.96261028778218	0.846673753848536	1.99999895367631	0.99918384430627	gt:hepatocyte4	0.0830365717582705
ENSG00000047849.17	MAP4	47892181	48130769	3_48860175_C_T	48860175	C	TRUE	3_48860175_C_T_b37	1.34343945064387	0.417776831163108	-5.27226156654888	0.00700275741427556	-1.05991588147805	0.0802458234442191	-3.56200330351237	0.0183543995119526	-5.91813348533083	0.0048941738641858	1.69307835160106	0.57957535692644	-2.62203456481637	0.0315637778456378	1.83815572091243	0.687464179196555	gt:hepatocyte4	0.063128019538427
ENSG00000048028.7	USP28	113668595	113746292	11_113407067_TATATATATATAG_T	113407067	TATATATATATAG	TRUE	11_113407067_TATATATATATAG_T_b37	1.89919424425983	0.750864829989113	0	1	1.2437177793999	0.384494502276229	1.02995561452764	0.32466910954041	1.91938955809519	0.77647185717215	1.41474608532707	0.444260291362989	-0.0068682667517237	0.156588271753186	1.99039439107963	0.921925775363671	gt	0.229795178790289
ENSG00000048162.15	NOP16	175810948	175815976	5_175758371_TA_T	175758371	TA	TRUE	5_175758371_TAAA_T_b37;5_175758372_AAA_A_b37;5_175758373_AA_A_b37	1.99998706840836	0.997130771629772	1.88579181766499	0.735403119753092	1.3219808224797	0.41026964878048	-1.27829500889453	0.0702018233430386	1.12599502680638	0.349848943689349	-5.48213214049275	0.00623142385827123	-4.68288005409067	0.00973432192306818	-1.11560928078489	0.0775454722302766	gt:macrophage	0.0690819178710526
ENSG00000048342.11	CC2D2A	15471488	15603180	4_14666618_A_T	14666618	A	TRUE	4_14666618_A_T_b37	1.99455003309538	0.941150516503921	1.68062729458973	0.5719848700817	1.64110337373603	0.549119660452098	1.71763517774656	0.595155401169653	1.6331938533292	0.544750359716347	1.97986296444964	0.887155026698133	1.69331422412807	0.579721082425399	1.91371323875308	0.768951937800562	gt	1
ENSG00000048405.5	ZNF800	126986843	127071978	7_126360507_A_G	126360507	A	G	7_126360507_A_G_b37	1.87442050020593	0.723060131012205	-1.76525797774184	0.052327785518547	-1.02061951236942	0.0822120551020947	1.88026631814148	0.729323512672992	-1.07618760926232	0.0794465492622392	1.66662309343559	0.563677376387643	0.644535769484037	0.244325119468927	1.43865360812515	0.453718268970903	gt	0.140363698793425
ENSG00000048471.9	SNX29	12070593	12668146	16_11269399_T_G	11269399	TRUE	G	16_11269399_T_G_b37	1.94175791572883	0.809296285854476	1.81609008027516	0.668034427997494	1.96385564091264	0.84921768512616	0.706595721692054	0.255421532113492	1.82212457739166	0.673205462205538	1.34668860677408	0.418931252149022	1.99550959026226	0.946573328592265	1.84855091539157	0.697154389734534	gt	1
ENSG00000048707.9	VPS13D	12290123	12572099	1_12979602_G_A	12979602	G	A	1_12979602_G_A_b37	0.627366160122676	0.241359868587999	0.717023676630049	0.257346370958677	1.60950043064821	0.532036923759298	1.99201491661813	0.928796372876886	0.61376244729837	0.239041515893652	0.612267273380667	0.238788361238162	0.167826961689741	0.175871092536837	0.995097677602473	0.316127189866611	gt	1
ENSG00000049167.9	ERCC8	60169657	60240900	5_61043308_C_T	61043308	C	TRUE	5_61043308_C_T_b37	1.66835295505774	0.564690854066243	1.13905473951718	0.353474302318875	1.43456292786857	0.452077820981311	1.64165735412604	0.549428131352943	1.24902333457425	0.386167188792991	1.83558065109185	0.685119896951551	0.0173827719513042	0.159114958563768	1.94276950464888	0.810928047605327	gt	1
ENSG00000049239.8	H6PD	9294833	9331396	1_9524820_CTT_C	9524820	CTT	C	1_9524824_TTT_T_b37;1_9524825_TT_T_b37;1_9524823_TTTT_T_b37;1_9524822_TTTTT_T_b37;1_9524820_CTTTTTT_C_b37	1.99820735336215	0.966227931120469	1.65652189262011	0.557828439631184	1.1698722299854	0.362235585578454	-1.16211940209041	0.0753652812693609	1.95206559234867	0.826697348856459	1.94026338079311	0.806912709791665	1.79953474575092	0.654345568012264	0.866590356563279	0.287049222667904	gt	0.162532839050283
ENSG00000049246.10	PER3	7844379	7905237	1_8239932_CT_C	8239932	CT	C	1_8239932_CT_C_b37;1_8239933_T_TT_b37	1.69589568922953	0.581320754039152	1.56280059049431	0.508477287665001	1.85098328829849	0.6994768002114	1.96766096457645	0.857285580132797	1.31424659556035	0.407612572149481	0.789331381027068	0.271199744036669	1.74329511983291	0.612393037966714	-0.39187237753498	0.121967466727005	gt	0.203389881280592
ENSG00000049319.2	SRD5A2	31747549	31806136	2_32263204_CT_C	32263204	CT	C	2_32263207_T_TTT_b37;2_32263206_TT_T_b37;2_32263205_TTT_T_b37;2_32263207_T_TT_b37;2_32263204_CTTT_C_b37	0.937059846928889	0.302545560896148	0.128381163160498	0.171289787238691	1.57453326343705	0.514221776855383	1.96403885321735	0.849595750663352	1.67748052934928	0.570097454926489	1.31272201440038	0.407091784713523	0.565916013455933	0.231099084417579	1.12238063093508	0.348854545044416	gt	1
ENSG00000049323.11	LTBP1	33172038	33624576	2_33251139_T_G	33251139	TRUE	G	2_33251139_T_G_b37	1.6106380043131	0.532634954615347	1.30178922960903	0.403385555184724	0.801710288240542	0.273663777932208	1.8156947356685	0.667699175786511	1.75504502453191	0.620650053457718	-1.26589664229346	0.0707343437647112	0.792506327078115	0.271829062206737	1.91345856036878	0.768620924544245	gt	0.158029069252768
ENSG00000049449.4	RCN1	31833938	32127301	11_33103974_T_C	33103974	TRUE	C	11_33103974_T_C_b37	1.89917056114012	0.750836536367436	-0.646508505023064	0.103777605421818	-1.90997373886421	0.048000347362666	1.92514882524574	0.784400159865141	-4.72477803676873	0.00950825627545984	0.771091733113337	0.267619459259969	0.327629818904427	0.195941368793906	1.75703442113627	0.622072374532753	gt:hepatocyte4	0.0791272569601724
ENSG00000049656.9	CLPTM1L	1317858	1345214	5_1147357_A_C	1147357	A	C	5_1147357_A_C_b37;5_1147357_ACCCCGCCACCCC_*_b37;5_1147369_C_ACCCC_b37;5_1147369_C_CCC_b37;5_1147369_C_CACCCC_b37;5_1147369_C_CCCC_b37	-0.819569273771208	0.0931213892942112	1.78686377763989	0.644320292132678	0.698534758509595	0.253945753775153	1.98012769128229	0.88789429274404	0.666404184584906	0.248166524579128	1.47662192650637	0.46940423847447	-3.05768602536921	0.0245169516708539	1.60155756833325	0.527894748167983	gt	0.106221463655205
ENSG00000049768.10	FOXP3	49106896	49121288	X_48974255_G_C	48974255	G	C	X_48974255_G_C_b37	1.80886041590776	0.661969839288387	1.47310415045075	0.467914840370318	1.95319401786799	0.828717351895736	1.73406928036286	0.606074635669113	1.04070887959654	0.327365544130634	0.846161005181614	0.282746953198516	0.660503164868089	0.247122721834831	1.243490168476	0.384422973756057	gt	1
ENSG00000049860.9	HEXB	73935847	74018472	5_73383619_C_CAA	73383619	C	CAA	5_73383619_C_CA_b37;5_73383619_C_CAA_b37;5_73383619_C_CAAA_b37;5_73383619_C_A_b37	-0.46668337636487	0.116283062296889	-0.426604655913934	0.119291031410869	1.99989459582093	0.991808539390433	1.80893914688073	0.662035141548108	1.69257104219901	0.579262181551866	1.52259044955099	0.489598032703226	1.99134339147923	0.925871070982503	1.55532950395553	0.504876777384278	gt	0.19953703041378
ENSG00000049883.10	PTCD2	71616193	71656052	5_72512762_T_TCTCC	72512762	TRUE	TCTCC	5_72512762_T_*_b37;5_72512762_T_TCTCC_b37	0.330976960788234	0.196389441405873	1.36639425920362	0.42603578104011	0.963540207254027	0.308646262227291	-2.27099052119678	0.0387683252802069	-1.28972853332687	0.0697145475262734	1.92945890886472	0.79055057544598	1.90985362280071	0.763991149763084	1.71461894967672	0.593195781064424	gt	0.125133284610424
ENSG00000050130.13	JKAMP	59951160	59972128	14_59626752_C_T	59626752	C	TRUE	14_59626752_C_T_b37	0	1	0.647664125334302	0.244870170835201	0.76099468265511	0.265662839565697	1.48909815751762	0.474748715785944	1.76344271912529	0.626703760791979	-1.39457707736079	0.0654111357025393	1.99999284278817	0.997865424704312	-0.753196721709969	0.0970601965735955	gt	0.153137595593454
ENSG00000050327.10	ARHGEF5	144052380	144077725	7_143415760_TAAG_T	143415760	TAAG	TRUE	7_143415760_TAAG_T_b37	-0.154311300718803	0.142170177661865	1.99976243417962	0.987702556251566	0.600909187851528	0.23687585762151	1.44258844926367	0.455305052167698	0.63986948415203	0.243514863338505	1.70570492377709	0.587481200094808	1.73132007739491	0.604218668966052	-1.16449300496322	0.0752557988608017	gt	0.162468872508778
ENSG00000050344.8	NFE2L3	26191859	26226745	7_26129947_C_T	26129947	C	TRUE	7_26129947_C_T_b37	0.978543935112498	0.312173875298947	-1.39845400595203	0.0652575548013645	-0.496051870812209	0.114132098958182	1.87449382034441	0.723137662138349	0.0302656835324342	0.160476065595283	1.98995231899823	0.920155281826767	-0.63432109019908	0.104576755345136	1.75625311069717	0.621512915248621	gt	0.153071582937342
ENSG00000050393.7	MCUR1	13786788	13814800	6_13960887_A_AGTGT	13960887	A	AGTGT	6_13960895_T_TGT_b37;6_13960895_T_TGTGT_b37;6_13960891_TGTGT_T_b37;6_13960893_TGT_T_b37;6_13960887_AGTGTGTGT_A_b37;6_13960895_T_TGTGTGTGTGT_b37	1.69691468119191	0.581954636976072	0.879378630209658	0.289784696302866	0.487454098878175	0.218751015096411	-3.92663086399062	0.0149137287704249	1.99581852279277	0.948441253839467	-0.0688868412534021	0.150331211127959	1.99988246318708	0.991349952164607	1.76585368385008	0.628466296164261	gt:hepatocyte3	0.0907855409411617
ENSG00000050405.9	LIMA1	50569570	50677329	12_50915272_C_CTTT	50915272	C	CTTT	12_50915273_T_TTTTT_b37;12_50915272_C_T_b37;12_50915272_CT_C_b37;12_50915273_T_TTTT_b37;12_50915273_T_TT_b37;12_50915273_T_TTT_b37	1.89383461350639	0.744552750138618	1.65774001604916	0.558527612186852	1.94551224824164	0.81543053537895	1.9626044059271	0.846661843854754	1.56976998982827	0.511876107345574	1.25564827209604	0.388270420587977	1.81386586274647	0.666153809045314	1.34276124437179	0.41753646217934	gt	1
ENSG00000050426.11	LETMD1	51441744	51454207	12_52452260_G_A	52452260	G	A	12_52452260_G_A_b37	1.27423296889907	0.394258708990696	0.656112541854554	0.246349568931475	1.99506343751261	0.943986181721108	0.656370428263642	0.246394898799365	1.9927575169288	0.932179680639154	1.10153898966377	0.343194706252965	1.22543385771979	0.378808175831326	0.854209861503477	0.284432158220985	gt	1
ENSG00000050555.13	LAMC3	133884468	133969860	9_134920800_TACACACAC_T	134920800	TACACACAC	TRUE	9_134920804_CACACAC_C_b37;9_134920806_CACAC_C_b37;9_134920808_CAC_C_b37;9_134920802_CACACACAC_C_b37;9_134920810_C_CAC_b37;9_134920800_TACACACACAC_T_b37	0.938787374790934	0.302938776158672	0.715602977706624	0.257083081408997	1.51808569785794	0.487556493579307	-0.319745965344055	0.127740886255365	1.76732922419581	0.629550521104364	0.258271716312038	0.186919990697955	1.80654152716949	0.660053614386717	0.494565222653705	0.219837022581891	gt	0.207969764744977
ENSG00000050748.13	MAPK9	179660142	179719099	5_179720555_T_C	179720555	TRUE	C	5_179720555_T_C_b37	1.98152016528422	0.891868274143703	1.96264204112117	0.846738067033157	1.95730291323724	0.836296693890198	0.735125241288301	0.260730378269726	1.76027756179002	0.624406656399196	-0.399486149007714	0.121375113113171	1.30859295432856	0.405686204298345	1.99726133431312	0.958263946858657	gt	0.203137891068825
ENSG00000050767.11	COL23A1	177664618	178017556	5_177558882_A_C	177558882	A	C	5_177558882_A_C_b37	-0.653800243956368	0.103302672358441	-0.629833583276877	0.104872704935094	0.524547868677871	0.224487436436857	-7.44176232361195	0.00212099589248153	1.84945984559215	0.698019700971551	-4.21291464242472	0.0126821653261385	1.69968279150606	0.583683627864964	-3.83684146831547	0.0156939748591937	gt:hepatocyte3	0.0513937504709156
ENSG00000050820.12	BCAR1	75262927	75301951	16_74389630_G_GTA	74389630	G	GTA	16_74389632_A_GTATA_b37;16_74389632_A_GTATATA_b37;16_74389630_GTA_G_b37;16_74389632_A_ATA_b37;16_74389632_A_ATATA_b37	-1.16763459875557	0.0751111555574282	1.08339362973322	0.338367609143296	0.742796636973935	0.262181120382602	-1.65273348851514	0.055977269136107	-0.0913577932832936	0.148134361433296	0.390821893173495	0.204607373434753	1.99982094741438	0.989323782819838	-0.507773002453348	0.113285921230718	gt	0.144739261227368
ENSG00000051009.6	FAM160A2	6232564	6255941	11_5718742_G_A	5718742	G	A	11_5718742_G_A_b37	1.97715886248164	0.879870921732583	-3.71974479997641	0.0167751684918025	0.572572127905175	0.232184670186065	-1.60568566285883	0.0575823191342267	1.99824500660327	0.966584282626177	1.63480059929248	0.545632705753597	0.58002830751127	0.233408062407257	1.15805463304361	0.35884098701452	gt:gdt	0.0940511956486131
ENSG00000051108.10	HERPUD1	56965959	56977798	16_56756311_G_C	56756311	G	C	16_56756311_G_C_b37;16_56756311_G_T_b37	1.96436254344349	0.850266144157875	1.25919837041602	0.389404208540065	1.97148472349573	0.865903089944458	1.94172677747196	0.809246296516598	1.97918099908748	0.885273124993385	1.4630956031915	0.463718483807517	-0.0982859977967792	0.147464364228776	1.6928686419875	0.579445856701628	gt	0.222827740869525
ENSG00000051128.14	HOMER3	19040009	19052070	19_19477210_G_T	19477210	G	TRUE	19_19477210_G_T_b37;19_19477210_GATTTTTTT_*_b37	1.81610053768509	0.668043301670043	-0.0411546597489405	0.153093399195711	1.90693191949907	0.760312370449592	-1.16698847736041	0.075140879460641	1.54226979505336	0.49868667973693	-0.0398630660325807	0.153223438877246	1.92032427598735	0.777737341289043	-4.42107289700596	0.0112774008812174	gt:endothelial_periportal	0.0833253892901807
ENSG00000051382.4	PIK3CB	138372859	138553780	3_138560676_AT_A	138560676	AT	A	3_138560677_TT_T_b37;3_138560678_T_TT_b37;3_138560676_ATT_A_b37;3_138560678_T_TTT_b37	1.95635075125176	0.834507547782097	1.47650769892937	0.469355755744343	-2.03685115698477	0.0445168110450888	1.73901031332628	0.609441040739256	-4.90093824317182	0.00861505256714344	1.92392809069077	0.782692953828763	0.587370831121859	0.234620426167727	1.25382848173996	0.387691064364078	gt:hepatocyte4	0.0761222094366407
ENSG00000051523.6	CYBA	88709690	88717560	16_88778133_C_A	88778133	C	A	16_88778133_C_A_b37	1.48537031082805	0.473141537885064	-1.78246304186911	0.0517923682512501	1.43880121835576	0.453777638118933	1.93026867337744	0.79172837036116	1.99974192985951	0.987182885584366	1.48121597513546	0.471360843745091	0.827520413917796	0.278892337530499	-0.803562147603373	0.0940551336757274	gt	0.139599476950984
ENSG00000051596.5	THOC3	175344875	175461683	5_175392670_C_T	175392670	C	TRUE	5_175392670_C_T_b37	1.99642844123531	0.952344777116513	1.85289938130887	0.701321653016677	1.78692626186665	0.644368833109185	1.78009091620322	0.639109200683194	1.62531246989982	0.540460184087059	-0.310963060065035	0.128464434539328	0.405294996904388	0.206655206055004	1.33899199796724	0.41620430608191	gt	0.208510497025418
ENSG00000051825.10	MPHOSPH9	123636866	123728561	12_123218732_C_T	123218732	C	TRUE	12_123218732_C_T_b37	0	1	1.37345135075327	0.428624125398806	1.84590079120539	0.694648387780176	1.99999491500353	0.99820077688696	1.36525175329211	0.425618956226811	1.53868029253147	0.49700785120637	1.7041013322924	0.586465085886995	1.66561059609114	0.563085807867328	gt	1
ENSG00000052126.10	PLEKHA5	19282647	19529334	12_19285634_T_C	19285634	TRUE	C	12_19285634_T_C_b37	-0.168498523192852	0.140863710186166	1.91879369130561	0.775669266231097	0.94194456274613	0.303659113947924	1.95458079145021	0.831235059440804	1.05116672274642	0.330016454437448	-0.523037849420007	0.112194260802275	1.5684319706732	0.511220541548655	1.40333143733648	0.439851950820929	gt	0.196219452171293
ENSG00000052749.9	RRP12	99116114	99161127	10_99955350_AC_A	99955350	AC	A	10_99955350_AC_A_b37	0.570922387981	0.231915031673654	-2.30639205612607	0.0379694085364863	0.224178347583575	0.182663241628818	1.45612822595501	0.460832552328729	1.8532484089647	0.701659185760615	-9.73060706137409	0.000614805346695356	1.35305478170659	0.421206965604459	1.43444513238853	0.452030720207048	gt:macrophage	0.0336398103848681
ENSG00000053254.11	FOXN3	89591214	90085493	14_88969397_C_CT	88969397	C	CT	14_88969397_CTT_C_b37;14_88969399_T_TT_b37;14_88969399_T_TTT_b37;14_88969398_TT_T_b37;14_88969399_T_TTTT_b37	1.94937443986493	0.821978305926771	1.94538558668188	0.815220008442963	1.44334394274176	0.455610714338298	1.84568237852284	0.694442965294402	1.94133387556315	0.808616742528562	1.5718232761098	0.512884960840443	1.74945035009824	0.616688317740665	1.98890776826136	0.916122159706066	gt	1
ENSG00000053371.8	AKR7A2	19630458	19638640	1_19100332_C_T	19100332	C	TRUE	1_19100332_C_T_b37	1.90851071632261	0.762292309335913	1.12910129641864	0.350706629626	1.84374984140078	0.692632636004468	1.40328411918728	0.439833816864942	1.8866994833715	0.736417384842767	1.63877972744342	0.547829307234994	1.64987369654307	0.554041641458501	1.71577223838625	0.593943486493827	gt	1
ENSG00000053372.4	MRTO4	19578032	19586622	1_19339142_C_CT	19339142	C	CT	1_19339143_T_TT_b37;1_19339142_CT_C_b37;1_19339143_T_TTT_b37	0.806290687579462	0.274582618933382	1.99527681340254	0.945208165021713	1.94524849463346	0.814992434695367	-0.141426292099823	0.143368542508149	0.244676483817045	0.185208889449816	1.93486341023407	0.798554181229674	1.93995045559234	0.80641765069682	-0.171789083109275	0.140562621110504	gt	0.217704298877676
ENSG00000053900.6	ANAPC4	25378834	25420120	4_25424375_ATGTGTGTGTGTGTG_A	25424375	ATGTGTGTGTGTGTG	A	4_25424389_GTG_G_b37;4_25424375_A_G_b37;4_25424391_G_GTGTGTG_b37;4_25424377_GTGTGTGTGTGTGTG_G_b37;4_25424391_G_GTGTG_b37;4_25424375_ATGTGTGTGTGTGTGTG_A_b37	-0.358023334970312	0.124640032155744	-0.620450619283247	0.105494478448356	-1.50834177644316	0.061060541931057	1.5345159155396	0.495072069992222	-3.12572453098647	0.023573727238397	1.99998385686484	0.99679422650096	-2.61432835721138	0.031705909343887	1.38878598080407	0.434331076311347	gt	0.105051675251245
ENSG00000053918.11	KCNQ1	2465913	2870339	11_2309005_A_AG	2309005	A	AG	11_2309005_A_AG_b37;11_2309005_A_*_b37	1.87481645365057	0.723479128400902	1.8658219199117	0.714138795436403	1.58703136938794	0.520466578514116	1.99969925299871	0.98616373261946	1.394968521723	0.436664703132622	1.17057833593555	0.362439814180768	-0.771790600029078	0.0959387855008581	1.83917519871562	0.688398274991667	gt	0.181346400453609
ENSG00000054116.7	TRAPPC3	36602172	36615098	1_36143221_CA_C	36143221	CA	C	1_36143222_A_AA_b37;1_36143221_CA_C_b37	1.94107544756821	0.808203874547249	1.21037988580031	0.374215019333904	1.99991489069481	0.992639243966269	1.46241600463833	0.463435725364305	1.98673243426754	0.908298551428738	1.99749226117069	0.960060766305114	0.479366285014294	0.217523618466127	1.99674429189184	0.954498345635072	gt	1
ENSG00000054148.13	PHPT1	139743175	139745488	9_139594657_CA_C	139594657	CA	C	9_139594659_A_AA_b37;9_139594658_AA_A_b37;9_139594657_C_A_b37;9_139594657_CAA_C_b37	0.859390659816995	0.285523607696411	0.794567008543936	0.272238496083968	0.848653537146959	0.283267465111902	1.65746062286632	0.558367099981742	0.678140487425424	0.250258598830696	1.18049720709706	0.365325577600792	1.83869087012795	0.687954081878038	1.41210011699286	0.443232371895064	gt	1
ENSG00000054179.7	ENTPD2	139942549	139948497	9_140755853_TTCTTTCTTTCTTTCTTTCTG_T	140755853	TTCTTTCTTTCTTTCTTTCTG	TRUE	9_140755853_TTCTTTCTTTCTTTCTTTCTG_*_b37;9_140755853_TTCTTTCTTTCTTTCTTTCTG_T_b37;9_140755853_T_G_b37	1.40877381308883	0.441945351189507	1.57626922808629	0.51508130765181	1.53787555011041	0.4966327788807	0.4685146651791	0.215889659290972	1.25130649171041	0.386890189265431	1.62646781720923	0.541085193117811	0.353374086300505	0.199418785100514	1.67888158007548	0.570936289548172	gt	1
ENSG00000054219.9	LY75	160628361	160761260	2_160879971_G_A	160879971	G	A	2_160879971_G_A_b37	1.61540369269596	0.535153577588054	1.9193826453137	0.776462527790756	1.90759884121314	0.761146488763277	-1.2306114130327	0.0722737006497746	1.81809288113948	0.669739389716884	1.90601285066083	0.759168227444162	1.69890988981649	0.583199825367112	0.459408879913326	0.214529839569077	gt	0.159585474400685
ENSG00000054277.8	OPN3	241753403	241840678	1_242068424_C_G	242068424	C	G	1_242068424_C_G_b37	1.91797409785846	0.774570515078337	1.95780593388878	0.837250290469733	1.23378484704216	0.381390477756215	-0.231002007757809	0.135266100584308	1.89030057157674	0.740486592023095	-1.62134326316652	0.0570427990061001	1.95431943256227	0.830757515750806	1.6258956699678	0.540775512475823	gt	0.145552933185328
ENSG00000054392.8	HHAT	210501595	210849638	1_210881531_G_C	210881531	G	C	1_210881531_G_C_b37;1_210881531_G_*_b37	0.122082710291977	0.170571050262655	-2.51805967463309	0.0335388474635535	1.80392668108504	0.657909195331156	1.19405749561076	0.369322576151842	1.97748130222453	0.880715453127776	1.66480286303454	0.562614732682329	-2.48861815692106	0.0341212477312564	-0.00770465560350431	0.156501946687904	gt	0.119204333480421
ENSG00000054523.12	KIF1B	10270862	10441661	1_10999317_G_A	10999317	G	A	1_10999317_G_A_b37	1.28809926709465	0.398813535900258	1.999261156432	0.978314829891674	1.68578598982276	0.575105739368816	1.94086182760554	0.807863315686162	1.65307334596065	0.555858053887538	1.97526814251518	0.8750370621446	1.82353298602686	0.674427179961771	1.57403318345757	0.513974635199	gt	1
ENSG00000054654.11	SYNE2	64319682	64693165	14_65526051_C_CT	65526051	C	CT	14_65526052_T_TT_b37;14_65526051_CT_C_b37	0.148968707776419	0.173663496598257	1.2873766755464	0.39857430496627	1.07124157948687	0.335185756674714	-0.0374330591939156	0.153468435276978	-2.74607104306875	0.0293652686222352	1.91112298489111	0.765609682090283	0.0520002897729341	0.162802564157469	1.60837287169221	0.531445351789359	gt	0.113821307545762
ENSG00000054690.9	PLEKHH1	68000017	68056329	14_67997451_C_T	67997451	C	TRUE	14_67997451_C_T_b37	1.47712108900328	0.469616197510664	1.05205109773493	0.330241936655952	-0.584865338141071	0.107889583605312	1.44883296745246	0.457841237003884	-1.46087346640962	0.0628371127594935	-1.50394075307031	0.0612229846659685	0.44252481732542	0.212035285307297	1.13617567001319	0.352670688369841	gt	0.149623258918432
ENSG00000054803.3	CBLN4	54572495	54580528	20_55562866_A_G	55562866	A	G	20_55562866_A_G_b37	0.46883241595981	0.215937295751454	1.84086319544946	0.689952486164751	-3.37030657221305	0.0204823772840399	-2.61105414228268	0.031766500181354	-1.49666444249885	0.0614925647979878	1.0102107141409	0.319793880320051	-0.0449928315157422	0.152707703489845	1.99153854911265	0.926709047539438	gt	0.10060525601131
ENSG00000054938.11	CHRDL2	74407473	74442430	11_73784631_C_CA	73784631	C	CA	11_73784631_CAAA_C_b37;11_73784632_AAA_A_b37;11_73784633_AA_A_b37;11_73784634_A_AA_b37	1.12929459113906	0.350760095672556	1.99455848952351	0.941196108240513	1.51260894622834	0.485093409480584	1.28542646704699	0.397929678095199	0	1	1.75530966584074	0.620838843617838	1.61157784122963	0.533129950148957	1.66051452267754	0.56012636480246	gt	1
ENSG00000054965.6	FAM168A	73111531	73309234	11_72277455_C_T	72277455	C	TRUE	11_72277455_C_T_b37	1.42090404433196	0.446666895760162	1.37677001553294	0.429849529989871	-0.286288914766828	0.130521672127309	0.504254053440093	0.221327079506731	1.29142527515444	0.39991737511588	-1.51811410261666	0.0607014812212773	1.81505436904644	0.667157047271692	1.99694371338194	0.955912454072779	gt	0.149001199804375
ENSG00000054967.8	RELT	73087308	73108519	11_73647283_A_ACGGGGCGGCTGGCTGGGCGTGGGGCTGACCCCCCAACCTCCCTCCCG	73647283	A	ACGGGGCGGCTGGCTGGGCGTGGGGCTGACCCCCCAACCTCCCTCCCG	11_73647283_A_G_b37;11_73647283_A_ACGGGGCGGCTGGCTGGGCGTGGGGCTGACCCCCCAACCTCCCTCCCG_b37;11_73647283_A_*_b37	0	1	0	1	1.74420265654823	0.613022250509983	1.94073310226969	0.807658412671899	1.52033529475307	0.488574230622008	1.51007321734795	0.483959966842578	1.99595793082869	0.949306831590094	-0.0175829950154025	0.15548646592483	gt	0.228800717715008
ENSG00000054983.12	GALC	88304163	88460009	14_88426412_T_TA	88426412	TRUE	TA	14_88426412_T_TA_b37	-3.94099733727455	0.0147926457530555	1.73779882168361	0.608611932879802	-2.26937698428361	0.0388051557355508	-2.8805798692311	0.0271604932643912	0.41362665322805	0.207845047564177	0.41374620766652	0.207862179941688	1.73561628190134	0.607124350854343	-8.56288214569412	0.00115381152758384	gt:endothelial_periportal	0.0412078657285292
ENSG00000055070.12	SZRD1	16679069	16724640	1_16902728_G_T	16902728	G	TRUE	1_16902728_G_T_b37	-0.391318836381629	0.122010657176349	1.49297784038492	0.476430789573871	0.262609370816222	0.18746979117906	1.54496301435512	0.499952625157734	-1.73367894521436	0.0533258191655518	1.08703892748298	0.339329977878169	-0.051714291928306	0.152034916668424	-2.08509375502763	0.043263051082862	gt	0.131077127380258
ENSG00000055130.11	CUL1	148395005	148498128	7_149058170_T_G	149058170	TRUE	G	7_149058170_T_G_b37	-1.34551110146623	0.0673885477296535	1.47225368472573	0.467555899388141	1.63009509055883	0.543056105197677	1.75874598744622	0.623301864364636	1.50147887279292	0.480150647751733	1.87094981711635	0.719418881500048	1.80670341224118	0.660186942728183	0.428964917174085	0.210056758258087	gt	0.154938036156578
ENSG00000055147.13	FAM114A2	153369687	153418496	5_153529094_GAAA_G	153529094	GAAA	G	5_153529108_AAGA_A_b37;5_153529109_AGA_A_b37;5_153529094_GAAAGAAAGAAAGGAAGA_*_b37;5_153529104_AAGGAAGA_A_b37	1.94969884577398	0.822540069214435	1.91623228028936	0.772254990772094	1.8628954330045	0.71117660189637	0.946970476182571	0.304810390641987	1.95062090087794	0.824147230753071	1.99453028631592	0.941044192588612	1.87665873309118	0.725438494988789	1.8715922052283	0.720088637489765	gt	1
ENSG00000055208.13	TAB2	149539776	149732749	6_149491914_G_A	149491914	G	A	6_149491914_G_A_b37	0.190590866779132	0.178579126163233	1.37745675912947	0.430103768949121	-1.61113116984637	0.0573940691929073	-0.509676294803398	0.113149171502793	-5.10926781119747	0.00766864260974541	1.08170619079357	0.337923361390115	1.57000573977422	0.511991764675446	-1.42997222915932	0.0640231778495989	gt:hepatocyte4	0.0733825552349961
ENSG00000055211.8	GINM1	149887429	149912884	6_149735694_T_A	149735694	TRUE	A	6_149735694_T_A_b37;6_149735694_T_*_b37	1.9621610458878	0.845766878140162	1.41456174891937	0.444188560089276	1.57618530803603	0.515039698561771	1.82202572171121	0.673119924517984	1.9148295705906	0.770409164880875	1.95260960768934	0.82766804951859	1.01050118149567	0.319864898479548	1.70521845997689	0.587172574766845	gt	1
ENSG00000055483.15	USP36	76783462	76837523	17_77757209_CTT_C	77757209	CTT	C	17_77757212_TT_T_b37;17_77757213_T_TT_b37;17_77757211_TTT_T_b37;17_77757210_TTTT_T_b37;17_77757209_CTTTT_C_b37	1.40655257319827	0.44108910795037	-3.42776022687224	0.0198190826049708	-1.78047219079508	0.0518540253972817	1.81141196472174	0.664094390675998	0.0879319699979533	0.166733719395868	-4.43909628488871	0.0111635424862947	-1.21028690341529	0.0731766509331265	-6.7110387290216	0.0031628893700638	gt:endothelial_periportal	0.0569217972718293
ENSG00000055917.11	PUM2	20448451	20551995	2_20319535_G_GCACACA	20319535	G	GCACACA	2_20319537_A_ACA_b37;2_20319537_A_GCACA_b37;2_20319537_A_ACACA_b37;2_20319537_A_ACACACA_b37;2_20319535_GCA_G_b37;2_20319537_A_ACACACACA_b37	1.95503282878542	0.832064405331022	0.522507700931726	0.224167287911162	1.98057974426428	0.889168383485508	1.29849736920426	0.402279248717305	1.40388534395936	0.440064312468758	-1.12783333388222	0.0769659683111047	1.87732951552005	0.726155989969376	-1.7717255190409	0.0521258334824909	gt	0.140169426473999
ENSG00000055950.12	MRPL43	102729214	102747272	10_103019227_GAATA_G	103019227	GAATA	G	10_103019227_GAATA_G_b37;10_103019231_A_AAATA_b37;10_103019231_A_AAATAAATAAATA_b37	-0.127366610758315	0.144689144715795	1.98675253495611	0.908367736298769	1.99277746916999	0.932272938812981	1.83143500261929	0.681390301391064	1.7206437048153	0.597123434302921	-1.72204244483413	0.0536986475983046	1.74927359861465	0.616564059756009	1.99870549052042	0.971298870555476	gt	0.141972777941688
ENSG00000056586.11	RC3H2	125606834	125667620	9_124698544_C_CT	124698544	C	CT	9_124698544_C_T_b37;9_124698546_TT_T_b37;9_124698547_T_TT_b37;9_124698544_CTTT_*_b37	1.89636841975062	0.747514367510246	0.683895118343287	0.251292300848491	1.94769005490338	0.819091465440519	0.620145835662413	0.240125990009869	1.10095162847216	0.343037005909797	0.598669666612864	0.236500956445998	1.99967059549004	0.985519585643244	1.32546956402467	0.411476535835177	gt	1
ENSG00000056661.9	PCGF2	36890149	36906070	17_37262501_T_G	37262501	TRUE	G	17_37262501_T_G_b37	1.58799270201399	0.520952434527007	1.03070598541586	0.324856312739614	0.165583026928402	0.17560672432704	1.62789450421047	0.541858823505441	1.66426428178056	0.562301049524038	0.109053576843905	0.169095213131126	1.94217822138302	0.809972432740296	0.968443243905654	0.30979331072077	gt	1
ENSG00000056998.14	GYG2	2746828	2800859	X_3195555_C_T	3195555	C	TRUE	X_3195555_C_T_b37	0.283245571201519	0.190111357839233	-1.16152677155299	0.0753926430371212	-1.85559104743885	0.0495804550525752	1.71035929512033	0.590450867048689	-0.284981681702448	0.130631684173578	-4.06279862772618	0.013805873045328	1.69383682749282	0.580044215462308	-7.29240192114418	0.00230106252910103	gt:endothelial_periportal	0.0532225303605936
ENSG00000057019.11	DCBLD2	98514784	98620533	3_99153995_A_T	99153995	A	TRUE	3_99153995_A_T_b37;3_99153995_A_*_b37	1.98402890962058	0.899433682097526	1.64667730646278	0.552238233607686	-0.99237810860501	0.0836572290097841	-1.53231125551918	0.0601838385067093	1.11094055912861	0.345732317804407	1.19798402947356	0.370491310183327	1.0909620190638	0.340369799579468	0.771136138373208	0.267628103751515	gt	0.148621968554737
ENSG00000057252.8	SOAT1	179262924	179327815	1_179861079_C_T	179861079	C	TRUE	1_179861079_C_T_b37	1.95067156950961	0.824236001950753	0.268760710810398	0.188252706232646	0.334229742497371	0.19682603272685	1.61304645000769	0.533905107722699	-1.55533356106741	0.0593543775090243	-1.0942082481418	0.0785713651993429	0.342684508157447	0.197966170876212	1.03499867359545	0.325930005656693	gt	0.147725482981008
ENSG00000057593.9	F7	113760104	113774995	13_113784443_G_C	113784443	G	C	13_113784443_G_C_b37;13_113784443_G_*_b37	-0.14532375772535	0.143004865805203	1.67458364126696	0.568370649513472	1.99990596172216	0.992262768551569	1.72362692513411	0.599088346108127	1.86870094798775	0.717088921530965	1.7496599256487	0.616835722402412	1.48217372264372	0.471770405944953	1.95516458964801	0.832306964117528	gt	0.219412109045613
ENSG00000057608.12	GDI2	5807185	5884095	10_5505165_G_C	5505165	G	C	10_5505165_G_C_b37	1.1352395587258	0.352409935842571	1.81757148758999	0.669294468842844	1.31034776002537	0.406282691971866	1.82413449433261	0.674950703832376	1.24488358484456	0.384861162384919	1.99995650644331	0.994738017794245	1.93070377157733	0.792364239488582	0.358926051059257	0.200178181737379	gt	1
ENSG00000057657.10	PRDM1	106534194	106557814	6_107325048_C_CA	107325048	C	CA	6_107325049_AA_A_b37;6_107325048_CAA_C_b37;6_107325050_A_AA_b37;6_107325050_A_AAA_b37	1.98457581021768	0.901161544797668	1.84058902463755	0.689699397234868	1.28731155382906	0.39855275509334	1.99136187374035	0.92595001978053	0.942122904684879	0.303699870100957	1.78500372728229	0.642879245743992	1.46981710488353	0.466529976738138	1.19666737847899	0.370098834626241	gt	1
ENSG00000058056.4	USP13	179370542	179507189	3_179764902_A_G	179764902	A	G	3_179764902_A_G_b37	0.500147015003733	0.2206939839636	-2.11116375166938	0.0426010388505459	-0.943715039191943	0.0862122393634436	0.887645322721653	0.291570666175138	1.7151295582654	0.593526581252647	-2.67572433692425	0.030591799479724	1.98170836927147	0.892416939379126	-0.217869502409656	0.13642120059104	gt	0.115052750667092
ENSG00000058063.11	ATP11B	182511287	182639423	3_181556987_T_G	181556987	TRUE	G	3_181556987_T_G_b37	-0.17350435235295	0.140405959133436	1.40672446919621	0.441155279202236	1.8549725819729	0.70333336315347	1.48460470700195	0.472812556154242	1.68471845548265	0.574457158451506	0.716325157883489	0.257216877119739	1.41717186437478	0.445205912309653	1.86776760948283	0.716128556785534	gt	0.21755655391306
ENSG00000058262.5	SEC61A1	127770483	127790526	3_127778311_CA_C	127778311	CA	C	3_127778312_AA_A_b37;3_127778313_A_AA_b37;3_127778311_CAA_C_b37;3_127778311_C_A_b37	1.19492013115951	0.369578898884561	0.201393367789933	0.179881037567962	1.99981763227237	0.989225407479244	0.266827065042207	0.188006191162045	0.107701972137534	0.168942954460423	1.65854040515671	0.558987925366075	1.89202585854673	0.74246244042466	-1.17267494771551	0.0748797145573005	gt	0.162103989587247
ENSG00000058404.15	CAMK2B	44256748	44374176	7_44550265_C_CT	44550265	C	CT	7_44550266_TT_T_b37;7_44550265_CTT_C_b37;7_44550267_T_TT_b37;7_44550267_T_TTTT_b37;7_44550267_T_TTTTT_b37;7_44550267_T_TTTTTT_b37	1.97320163656156	0.869965698210034	-1.48233716509833	0.0620270778345359	1.20895249514939	0.373783570893049	-8.45314814962933	0.00122440600693279	0.855840365098743	0.284775088449562	-1.58767487835684	0.0582096334606846	-7.75919556185443	0.00178427968432224	0.0229382679276	0.159700289690947	gt:hepatocyte3	0.0422896052236847
ENSG00000058453.12	CROCC	17066767	17299474	1_17284494_T_C	17284494	TRUE	C	1_17284494_T_C_b37;1_17284494_T_*_b37;1_17284494_T_G_b37;1_17284494_T_A_b37	1.07659598491745	0.336582773582576	1.96639944674087	0.854559074757702	1.42982447789348	0.450189177007598	1.7825039448515	0.640954457680942	1.17602664328535	0.364021005113059	1.3433980909939	0.417762166641938	1.73629273280869	0.607584575982068	1.93896682919336	0.804870361451639	gt	1
ENSG00000058600.11	POLR3E	22308729	22346424	16_21661829_C_A	21661829	C	A	16_21661829_CA_C_b37;16_21661830_A_AA_b37;16_21661830_A_AAA_b37;16_21661830_A_AAAA_b37;16_21661829_C_A_b37;16_21661830_A_AAAAA_b37	0.500138895302427	0.220692734466172	1.99971617424109	0.986558571637504	-10.4196396775061	0.000424842202068452	1.98007451375872	0.887745389974741	-7.66874646323419	0.00187429153880902	1.96215281012991	0.845750305071609	1.13492268451392	0.352321730573456	1.40200257875279	0.439343122270731	gt:hepatocyte0	0.0317913168415488
ENSG00000058668.10	ATP2B4	203595688	203713209	1_203738572_G_GGAA	203738572	G	GGAA	1_203738572_G_A_b37;1_203738582_A_AAGA_b37;1_203738582_A_AAGA_b37;1_203738582_A_AAGAAAGA_b37;1_203738582_A_AAGAAAGA_b37;1_203738572_GGAAAGAAAGA_*_b37	1.9999101188501	0.992435715308674	-1.34516072108113	0.0674028959990765	0.00745593431662428	0.158075128944697	1.84512929235967	0.693923523598424	0.877095387034558	0.289293874254791	1.99704992466144	0.956684520793254	1.84479659251059	0.69361157782108	1.03429486993849	0.325753647852706	gt	0.154938036156578
ENSG00000058799.9	YIPF1	54317391	54356407	1_53503634_C_T	53503634	C	TRUE	1_53503634_C_T_b37;1_53503634_C_*_b37	1.90863975960696	0.762454961912899	1.90863975960684	0.762454961912756	1.90863975960684	0.762454961912756	1.9086397596069	0.762454961912828	1.90863975960696	0.762454961912899	1.90863975960696	0.762454961912899	1.90863975960696	0.762454961912899	1.90863975960696	0.762454961912899	gt	1
ENSG00000059122.12	FLYWCH1	2961937	3001209	16_2987074_G_GCTCTGAGAGCTGGTGTCCGCTGCTCCTCCCCTCCCATTTCTC	2987074	G	GCTCTGAGAGCTGGTGTCCGCTGCTCCTCCCCTCCCATTTCTC	16_2987074_G_GCTCTGAGAGCTGGTGTCCGCTGCTCCTCCCCTCCCATTTCTC_b37	0.139657083867689	0.172585228044672	0.938517921280607	0.302877400453649	-4.99111663691502	0.00819152343506774	-3.62773336952449	0.017678476268341	-1.58323993105711	0.0583652136236249	1.15823736754771	0.358893143217022	1.05163570138336	0.330136000765229	-0.706300379129289	0.0999525515716411	gt:hepatocyte0	0.0745063036988866
ENSG00000059377.11	TBXAS1	139476849	139720125	7_139118371_C_CT	139118371	C	CT	7_139118373_T_TT_b37;7_139118372_TT_T_b37;7_139118371_CTT_C_b37;7_139118373_T_TTT_b37	0.504028632706365	0.221292274873149	-0.684929313810983	0.101301720849705	1.84695458142193	0.695641871305404	1.92449710174702	0.783486872536184	1.6634175892134	0.561808593453825	1.86115247733977	0.709429429251132	1.05600657979573	0.331252947855829	1.98928921047792	0.917571749050664	gt	0.18654975921379
ENSG00000059378.8	PARP12	139723543	139763521	7_139613828_CT_C	139613828	CT	C	7_139613830_TT_T_b37;7_139613831_T_TT_b37;7_139613829_TTT_T_b37;7_139613831_T_TTT_b37;7_139613828_CTTT_C_b37	1.99900308252916	0.974811778108298	-4.0571197654175	0.0138503395856391	0.895272797889334	0.293231016662175	1.79404485629885	0.649956364026472	-0.193216991376516	0.138619529879131	1.9985800092137	0.969940617686669	-5.54460048353207	0.00601901662764284	1.6410091977836	0.549067252972417	gt:nkt_cell	0.0685952208505276
ENSG00000059573.4	ALDH18A1	97365695	97416463	10_97623305_G_A	97623305	G	A	10_97623305_G_A_b37	1.95487042924606	0.831765954106046	-4.76795264014498	0.00928092438512996	-3.79830991166068	0.0160415868189041	0.533741750808133	0.225936986853053	-2.54430844512143	0.0330283612582926	1.83509422459673	0.684679469920957	0.43624641848703	0.211116469023039	1.99189426272528	0.928261890567324	gt:gdt	0.0788413751815255
ENSG00000059758.3	CDK17	96672038	96794338	12_95858230_G_T	95858230	G	TRUE	12_95858230_G_T_b37	1.82233856027398	0.673390712913727	0.135262927095255	0.172079068249922	1.63088604417032	0.543487634648988	1.95868394353153	0.838929071155142	1.96950645649196	0.861375084268053	-2.02952661509084	0.044710484821683	0.194851430649635	0.179091302129012	0.676110659089829	0.249895226702039	gt	0.132667585589342
ENSG00000059769.15	DNAJC25	114393631	114432508	9_114374337_A_T	114374337	A	TRUE	9_114374337_A_T_b37	0.330643034429272	0.196344685754886	0	1	1.44355474219878	0.455696058490164	1.86288381040265	0.711164909457136	0.90577885927928	0.295537829439718	1.78111573870001	0.639891373394356	1.98194070872978	0.893098251028007	1.21093423235413	0.374382766396086	gt	1
ENSG00000060069.12	CTDP1	77439800	77514510	18_77481980_C_G	77481980	C	G	18_77481980_C_G_b37	1.6317850449646	0.543978881910547	-2.2853468629728	0.0384422379722786	1.76840467493912	0.630343433835199	0.332369064758609	0.196576151834877	1.99911144476647	0.976219665231923	1.81391611576549	0.666196151444891	-1.09492853586454	0.0785366004540517	1.98841044863548	0.914269542371064	gt	0.124673886502192
ENSG00000060138.8	YBX3	10851682	10875911	12_10625412_TC_T	10625412	TC	TRUE	12_10625412_TC_T_b37	-2.70334909100194	0.0301039015750165	1.72330575431357	0.598876156726666	1.99521899168911	0.944874332637307	-0.311118577724699	0.128451583157344	1.45882582578071	0.461946517587204	1.98158361612775	0.892052931128971	1.9975263997286	0.960333324279964	1.02102197274809	0.322451245068129	gt	0.114188373585145
ENSG00000060237.12	WNK1	861758	1020618	12_1113972_CTGTGTGTGTG_C	1113972	CTGTGTGTGTG	C	12_1113984_GTGTGTGTGTGTG_G_b37;12_1113988_GTGTGTGTG_G_b37;12_1113990_GTGTGTG_G_b37;12_1113982_GTGTGTGTGTGTGTG_G_b37;12_1113986_GTGTGTGTGTG_G_b37;12_1113972_CTGTGTGTGTGTGTGTGTGTGTGTG_C_b37	1.29312712781467	0.400483901293446	0.852066851576296	0.283982232317539	1.9990640432672	0.975593797783838	-0.220272829609485	0.136208987468006	0.530389656674231	0.225407182805641	0.229349932358048	0.183301648510214	-0.626304951266263	0.105106061576113	-0.182248997076783	0.139610319213308	gt	0.190027427369
ENSG00000060558.3	GNA15	3136190	3163767	19_3701699_T_C	3701699	TRUE	C	19_3701699_T_C_b37	1.72957817115554	0.603048946259658	-2.44478333113386	0.035008032186005	1.71635680912317	0.594323222319772	1.52838052108922	0.492243074497635	1.83680962060629	0.686236037430107	1.98037176529488	0.888580346984028	1.86064812951139	0.708926192661569	1.85306578376321	0.701482517804793	gt	0.120727675779788
ENSG00000060566.9	CREB3L3	4153597	4173051	19_3745094_G_T	3745094	G	TRUE	19_3745094_G_T_b37	-2.92895865327478	0.0264102280048839	1.88280940103755	0.732101714843104	0.627700963484187	0.241417269885683	-2.04017878595755	0.0444291146351894	1.99425905356873	0.93960285300168	1.09646408922788	0.341835369549267	-0.0126575985642603	0.155991851983352	-0.210470605640182	0.137076849363036	gt	0.109749649001921
ENSG00000060642.6	PIGV	27113962	27124889	1_27172787_A_G	27172787	A	G	1_27172787_A_G_b37	-3.10732959680553	0.0238249640282211	1.92845182672278	0.789095836584399	-3.19509010573807	0.0226507807800328	-1.95037102777007	0.04686103457921	1.98585868343827	0.905340901175476	-2.19391449870056	0.0405693181942388	0	1	-0.474156186506775	0.115731538344952	gt	0.104031606935723
ENSG00000060688.8	SNRNP40	31732416	31769662	1_30750744_CTG_C	30750744	CTG	C	1_30750761_TGCTG_G_b37;1_30750765_G_CTG_b37;1_30750763_CTG_G_b37;1_30750744_CTGTGTGTGTGTGTGTGTGCTG_*_b37	1.93572772284693	0.799866580672491	0.973248966948006	0.310922979998877	-0.199102420913619	0.138091125209675	1.55663518754903	0.505502858846796	1.21813562912683	0.37657155474198	1.28187553225217	0.39675980763616	1.41008302400115	0.442451225378554	1.15394108083103	0.357669646543549	gt	0.215842939833952
ENSG00000060749.10	QSER1	32914723	33014862	11_33619738_G_T	33619738	G	TRUE	11_33619738_G_*_b37;11_33619738_G_T_b37	0.981730917998732	0.312929939882037	0.758765228427251	0.265233215877421	1.96604154271023	0.853795210050326	-0.0741076473878479	0.149817539155477	1.39100627580365	0.435166942501506	1.94804609870556	0.819697562218066	1.17518769405859	0.363776907216633	0.469186511594557	0.215990395689795	gt	0.224692306384405
ENSG00000060762.14	MPC1	166778406	166796486	6_166487606_T_C	166487606	TRUE	C	6_166487606_T_C_b37	0.302149753299091	0.192569358089484	-0.411259035036949	0.120465444357765	-0.184684245520145	0.139389647647118	0.446397428266721	0.212604390781217	1.23079169186821	0.380462080008238	1.95341080447417	0.829108332607702	1.84903682874739	0.697616611474255	1.50197244536656	0.480368081996296	gt	0.202658771854648
ENSG00000060971.13	ACAA1	38144619	38178733	3_38090564_G_GTT	38090564	G	GTT	3_38090565_T_TTT_b37;3_38090564_GT_G_b37;3_38090565_T_TT_b37;3_38090565_T_TTTT_b37	1.34861787305891	0.419618966162165	1.28830646198145	0.398882170988956	0.234204226954603	0.183903242221923	1.68787517318088	0.576379224343403	-1.58831678662693	0.0581871515261101	1.92728894119415	0.787429621054395	1.12931853947725	0.35076672064592	1.86246817944766	0.71074715092552	gt	0.146737494165379
ENSG00000060982.10	BCAT1	24964294	25102393	12_25012939_T_C	25012939	TRUE	C	12_25012939_T_C_b37;12_25012939_T_*_b37	1.96854740796829	0.859234432097913	0.882472343753477	0.290451436967326	1.05791589173333	0.331742438079767	1.06731475671347	0.334166137017687	0.912775542270708	0.297086998471928	1.977033170217	0.879543362396149	0.560154211066447	0.230164296772547	1.6775990177353	0.570168302735827	gt	1
ENSG00000061656.5	SPAG4	34203813	34208971	20_34830286_TTTGTTG_T	34830286	TTTGTTG	TRUE	20_34830292_GTTGTTG_G_b37;20_34830289_GTTGTTGTTG_G_b37;20_34830295_GTTG_G_b37;20_34830298_G_GTTGTTG_b37;20_34830298_G_GTTG_b37;20_34830286_TTTGTTGTTGTTG_T_b37	-1.25711582326846	0.071114104069279	-0.115515028630625	0.145812992705019	1.39155283664621	0.435373080325835	1.96822425101578	0.858520726352924	1.70923067524842	0.58972795022028	0.0809605294529092	0.165962587193175	1.36908659971607	0.427020470540997	0.286529484657649	0.190535707325493	gt	0.158597536468184
ENSG00000062096.10	ARSF	2959511	3030767	X_2423732_T_C	2423732	TRUE	C	X_2423732_T_C_b37	0.830703928195135	0.279545926004577	1.90264031077646	0.755021416015301	0.445675140218668	0.2124981084352	1.80137791380747	0.655835364660763	0.75126046338022	0.263793355560283	1.28735774404447	0.398568040039617	0.191252657747327	0.178658571038037	-4.64343603653742	0.00995218036483203	gt:endothelial_periportal	0.0803420631590798
ENSG00000062282.10	DGAT2	75470556	75512579	11_75851031_AT_A	75851031	AT	A	11_75851031_AT_A_b37	0.225916458045106	0.182877514921145	1.76816359210744	0.630165490379851	0.160965317132593	0.175064130465192	1.61254397700696	0.533639664270509	1.30762140408257	0.405356508550463	-4.00886311245409	0.0142341956069538	1.78263054185334	0.64105161065113	-6.01390923389312	0.00464194243240964	gt:endothelial_periportal	0.0616989518953362
ENSG00000062524.11	LTK	41795835	41806085	15_40971524_G_GT	40971524	G	GT	15_40971525_TT_T_b37;15_40971526_T_TT_b37;15_40971524_GTT_G_b37;15_40971526_T_TTT_b37	0.024392035711287	0.159853864225972	-0.152625955380472	0.142326280197425	-1.33111857011772	0.0679806265124996	1.23666657096027	0.382287343627927	0.827410342866926	0.278869773967322	1.62573191525092	0.540686938426941	1.45157318813034	0.45896121131875	1.97759037898635	0.881002544083387	gt	0.155539306658657
ENSG00000062716.6	VMP1	57784552	57919616	17_57492066_C_T	57492066	C	TRUE	17_57492066_C_T_b37	-0.327028550626551	0.127144375483819	0.535775358704882	0.226259130537449	-0.905346995759487	0.088286251585855	1.89295060084419	0.743528687805825	-3.75493764499225	0.016442379192882	-0.13529406353058	0.143942856502626	1.21296335493639	0.374997685720832	-1.6027222761914	0.0576850381456961	gt:hepatocyte4	0.0936881258838971
ENSG00000062725.5	APPBP2	58520519	58603580	17_58621048_C_T	58621048	C	TRUE	17_58621048_C_T_b37	0.906056896883968	0.295599193167011	0.736278359518053	0.260947808689899	1.1837793730665	0.366287488041586	1.94075835148868	0.807698585395627	1.69054678008769	0.57801590538395	1.50766954695439	0.482889580416891	1.30834575701039	0.405602280692201	1.68208245753806	0.572861821426903	gt	1
ENSG00000062822.8	POLD1	50887460	50921273	19_50244470_A_AG	50244470	A	AG	19_50244470_A_AG_b37	1.5049529054503	0.481684507861396	0.704613067335401	0.255057575846238	-0.343473082694288	0.125808781383771	1.74627581357993	0.614464885516397	1.15273486175505	0.357327169912301	1.32377669356293	0.410890256463729	-0.380256809214245	0.122877345496665	0.502018679383411	0.22098223014348	gt	0.20400044781722
ENSG00000063127.11	SLC6A16	49792894	49828482	19_49847112_T_G	49847112	TRUE	G	19_49847112_T_G_b37;19_49847112_TG_T_b37;19_49847113_G_GG_b37;19_49847113_G_GGG_b37;19_49847113_G_GGGG_b37	1.79150693985116	0.647951100488015	1.6153335480459	0.535116350366823	-0.299912342817834	0.129381300278549	1.25937776232422	0.389461626094807	0.419258171115018	0.208653871394048	1.58074414274216	0.517308590729528	1.86805864459751	0.716427606505589	1.49310361876104	0.476485484206421	gt	0.209170076911607
ENSG00000063176.11	SPHK2	49122547	49133974	19_49955715_C_CA	49955715	C	CA	19_49955717_AA_A_b37;19_49955718_A_AA_b37;19_49955718_A_AAA_b37;19_49955718_A_AAAA_b37;19_49955715_CAAA_C_b37;19_49955716_AAA_A_b37	-3.83527180150048	0.0157079827972734	1.98753724348035	0.91111145824598	0.134285339582618	0.171966692822021	1.95917170686619	0.839869722379835	1.77882392387528	0.638145264830329	-3.84794848813522	0.0155952212439368	1.79959366249261	0.654393061828274	0.908833323094598	0.296212855512007	gt:macrophage	0.0917944283398177
ENSG00000063177.8	RPL18	49118584	49122793	19_48468573_AAC_A	48468573	AAC	A	19_48468573_AAC_A_b37;19_48468575_C_CAC_b37;19_48468575_C_CACACAC_b37	1.90799942290414	0.761649077515793	0	1	-9.40156594301823	0.000733822231540636	1.99666010229038	0.953914431582174	-10.5260739936245	0.000401312156155104	1.99283550508335	0.932544942764373	-4.53642550281887	0.0105687497957424	0.44632568699592	0.212593831463664	gt:hepatocyte4	0.0310710583567802
ENSG00000063241.3	ISOC2	55964351	55973710	19_56146136_CTTT_C	56146136	CTTT	C	19_56146138_TTTTT_T_b37;19_56146141_TT_T_b37;19_56146136_CTTTTTT_C_b37;19_56146137_TTTTTT_T_b37;19_56146139_TTTT_T_b37;19_56146140_TTT_T_b37	1.70354883173718	0.586115820830014	1.87634872177313	0.72510763526055	1.98334911307239	0.897327330686045	-0.935480942119739	0.0866528521601705	-0.169324896374292	0.140788028263294	1.24924095352958	0.386236018536188	1.73808501196578	0.608807574386269	1.98916854162917	0.917110391620584	gt	0.172948828482851
ENSG00000063587.12	ZNF275	152599612	152625568	X_152625375_T_G	152625375	TRUE	G	X_152625375_T_G_b37	-1.52983505504341	0.0602737840745256	1.90059473001094	0.752544503872021	0.72417720500647	0.258677163030871	1.98936339448466	0.917856684053051	0.491856174621944	0.219422540759575	1.77805629241067	0.63756288499162	1.8733487246173	0.72192969665955	-0.999026039472824	0.0833145881031987	gt	0.148621968554737
ENSG00000063601.12	MTMR1	149861434	149933576	X_150033539_C_CA	150033539	C	CA	X_150033541_AA_A_b37;X_150033542_A_AA_b37;X_150033542_A_AAA_b37;X_150033540_AAA_A_b37;X_150033539_C_A_b37;X_150033539_CAAA_C_b37	-0.115988615295862	0.145767895720661	-0.110321760291299	0.146308551726862	1.67966495388521	0.571406364066046	-0.793612175521844	0.0946406755628357	1.92838235350308	0.788995887504623	0.489429927533251	0.21905211898008	1.14091781878574	0.353995664131914	-0.170071025908726	0.140719734548411	gt	0.179974251852399
ENSG00000063660.4	GPC1	241375087	241407493	2_241631577_G_C	241631577	G	C	2_241631577_G_C_b37	1.99545101702768	0.946226531465378	1.84368310074234	0.692570347570261	0.76063028511652	0.265592559713675	-0.0424350662135566	0.152964609306523	1.5164561701485	0.48682147719062	0.339724519025935	0.197566133078977	1.71640346184915	0.594353549462687	1.92414148551154	0.782990319643336	gt	0.226817405687297
ENSG00000063854.8	HAGH	1845620	1877195	16_1578329_CACGTGTGCACACACACGCATGCACGCACGT_C	1578329	CACGTGTGCACACACACGCATGCACGCACGT	C	16_1578329_CACGTGTGCACACACACGCATGCACGCACGT_C_b37;16_1578355_CACGT_T_b37;16_1578329_CACGTGTGCACACACACGCATGCACGCACGT_*_b37	0.314757619309376	0.194229317284475	1.99999227405709	0.997782236404244	0.585871919939052	0.23437231547734	1.88864146648746	0.738602734252591	0.760353952688547	0.265539280039823	1.29881783316591	0.402386753962369	0.615983103886094	0.23941810709581	0.785938043326496	0.270529151264017	gt	1
ENSG00000063978.11	RNF4	2463946	2627047	4_3370434_T_TG	3370434	TRUE	TG	4_3370454_G_TG_b37;4_3370454_G_GGGGGGTGCCTGTGTGTGTTG_b37;4_3370434_TGGGGGTGCCTGTGTGTGTTG_T_b37	1.85105362786737	0.699544282935894	1.77455734633099	0.634923817740162	0.406197376820785	0.206783685292463	-2.59555784555477	0.0320549096959685	1.67871331693567	0.570835419711403	-1.0676196253122	0.079866337413638	-1.96607718671089	0.0464258090984493	-4.52578324594253	0.0106321717910474	gt:endothelial_periportal	0.0821112448387041
ENSG00000064042.13	LIMCH1	41361623	41702061	4_41347562_C_T	41347562	C	TRUE	4_41347562_C_T_b37	-3.82487697677016	0.0158010735024605	1.94715030642828	0.818176771369569	1.70103654207026	0.584532970352502	-4.26347049721284	0.0123252526349989	1.07857622432738	0.337101412776116	1.38048499875867	0.431227571618318	1.69244650308895	0.579185351948714	-0.0513934759017616	0.152066952455094	gt:hepatocyte3	0.0855579649034101
ENSG00000064102.10	ASUN	27058113	27091259	12_26949117_C_T	26949117	C	TRUE	12_26949117_C_T_b37	0.898695074498391	0.293979905988538	1.98881507489381	0.915773721252125	1.16186799092617	0.359931564194922	1.765315330063	0.628071764296109	1.23916036902881	0.38306588996769	1.01012273437948	0.319772373695362	1.56090109979601	0.507557698779376	0.962297645131457	0.308356446086987	gt	1
ENSG00000064115.6	TM7SF3	27126127	27167367	12_27103449_G_A	27103449	G	A	12_27103449_G_A_b37	1.58802268628671	0.520967601399648	1.43686172081527	0.452998538615616	0.690149435139631	0.252421713184353	1.95794975050421	0.83752401724224	0.98704648759832	0.3141963071406	1.46643882074574	0.465113501755099	1.90960325518705	0.763673381419559	-1.17072365430852	0.0749692223650966	gt	0.162241735007464
ENSG00000064225.8	ST3GAL6	98451079	98540045	3_98563187_T_TTTATTATTATTA	98563187	TRUE	TTTATTATTATTA	3_98563187_T_TTTATTATTATTATTA_b37;3_98563187_T_TTTATTATTA_b37;3_98563187_T_TTTATTATTATTA_b37;3_98563187_T_TTTATTA_b37;3_98563187_T_TTTA_b37;3_98563187_T_TTTATTATTATTATTATTA_b37	1.74122694007684	0.610964334687813	1.90872005191795	0.762556229614463	1.690145710889	0.577769613120016	1.9731248928145	0.869781298253456	1.38454499224878	0.432741265073505	1.41990965238767	0.44627690973326	1.54663806559267	0.50074273404835	1.99242533894147	0.930645656005303	gt	1
ENSG00000064313.7	TAF2	120743014	120845103	8_119754904_A_G	119754904	A	G	8_119754904_A_G_b37	0.769640019018709	0.26733704176773	-1.03487709776704	0.0814927207515248	1.92537793519512	0.784722236020056	-0.49748601003779	0.114028191735144	1.99350629542261	0.935773168360112	1.39710624764842	0.437476053626971	-1.36128672552184	0.0667458973326418	1.9321596087168	0.794507515613415	gt	0.154469597856105
ENSG00000064393.11	HIPK2	139246315	139477577	7_139243428_CT_C	139243428	CT	C	7_139243429_TT_T_b37;7_139243430_T_TT_b37;7_139243428_CTT_C_b37;7_139243430_T_TTT_b37	-0.810668440031577	0.0936393512269076	-0.955290094069312	0.0855969440362222	0.500273545530547	0.220713456162475	1.78826185917859	0.64540846485077	1.40369813759617	0.439992522014432	1.96100723680945	0.843463000494295	1.75239511244928	0.61876662177182	-1.33385337437517	0.0678676957976948	gt	0.155477314468265
ENSG00000064419.9	TNPO3	128594947	128695198	7_129233060_CA_C	129233060	CA	C	7_129233062_AAAA_A_b37;7_129233063_AAA_A_b37;7_129233061_AAAAA_A_b37;7_129233064_AA_A_b37;7_129233060_CAAAAA_C_b37	1.61542207458712	0.535163334016395	1.06206407874907	0.332809235802431	1.56647906496602	0.510266317219847	1.76311001500289	0.626461410477804	0.0536565933278439	0.162981429004116	1.34208083213286	0.417295517803508	-0.159350033858118	0.141704619584951	1.76682632721577	0.629180518070635	gt	0.218570462794187
ENSG00000064601.12	CTSA	44518782	44527459	20_45475107_G_A	45475107	G	A	20_45475107_G_A_b37	1.80601054605768	0.659616765777138	1.70364031945888	0.586173625933934	1.6595905116464	0.559592952809608	1.99990017210945	0.992028156158057	1.94607903439538	0.816375778237308	1.40230712421527	0.439459654867761	1.57371901309403	0.51381947664866	1.51377678324536	0.48561689553732	gt	1
ENSG00000064655.14	EYA2	45523262	45817492	20_45659380_C_CA	45659380	C	CA	20_45659380_C_CA_b37	1.95016524453717	0.823351061325635	1.86324832606442	0.711531884052047	0.813155914291883	0.275967067115321	1.99979729692831	0.988640595767653	0.749746673880395	0.263504098886078	1.45087120688282	0.458673887417085	1.25640673674837	0.388512253508294	1.33946233337718	0.416370190909367	gt	1
ENSG00000064666.10	CNN2	1026297	1039068	19_1325590_A_G	1325590	A	G	19_1325590_A_G_b37	1.61269843840245	0.533721236788134	0.0481341522574894	0.162385929675522	1.74605197224395	0.614308767200425	1.92875806803369	0.789537037906613	1.84369467827747	0.692581151673435	-1.77593225971509	0.0519949188134148	1.98465129481673	0.901402456803943	0.558978440375085	0.229974101425087	gt	0.139987377979927
ENSG00000064726.5	BTBD1	83685173	83736106	15_83551502_G_A	83551502	G	A	15_83551502_G_A_b37	1.10893665511622	0.345189314151835	1.10893665511622	0.345189314151835	1.20165761912796	0.371589432926087	1.55805233078866	0.506183893369054	-0.974836110893591	0.0845686920056566	0.949530370959337	0.305398951877714	1.95272337568804	0.827871785425522	-0.474674661599579	0.115693380030969	gt	0.171059609632701
ENSG00000064763.6	FAR2	29302035	29493913	12_29976733_C_CA	29976733	C	CA	12_29976734_AA_A_b37;12_29976733_C_A_b37;12_29976735_A_AA_b37;12_29976735_A_AAA_b37;12_29976733_CAA_C_b37;12_29976735_A_AAAA_b37	1.97664891177391	0.878547615736163	1.08634189088241	0.339145674202444	1.36413805402287	0.42521323087355	0.356641943267846	0.199865351354893	-0.739685720814748	0.0978840160520002	1.98896514297655	0.916338571745097	-0.388046129478312	0.122266359241092	1.99600313339653	0.949590700477391	gt	0.183354616484669
ENSG00000064932.11	SBNO2	1107635	1174282	19_516730_T_C	516730	TRUE	C	19_516730_T_C_b37	1.97390296038054	0.871663556174715	1.05423570282562	0.330799807600932	1.96476088513015	0.851095490438223	-0.591510865486157	0.107437806586472	1.99979828026761	0.988668180390834	1.12457403817643	0.349457539670025	0.925857681920149	0.300011665228951	1.68062690556758	0.571984635990861	gt	0.191689087943641
ENSG00000064995.12	TAF11	34845554	34855866	6_34390954_CT_C	34390954	CT	C	6_34390955_TT_T_b37;6_34390956_T_TT_b37;6_34390954_CTT_C_b37	1.99872066209889	0.971467481931071	-3.04469239669089	0.0247014927493353	-1.8843129546118	0.0487392002444071	1.98963937183692	0.918925608883654	0.534793195835675	0.22610347737668	1.02199986889087	0.322693040799908	1.98045680305836	0.888820395732498	-5.35785919101085	0.00667702445240362	gt:endothelial_periportal	0.0714445558092779
ENSG00000064999.12	ANKS1A	34857041	35059179	6_34649800_TATA_T	34649800	TATA	TRUE	6_34649815_TTAC_C_b37;6_34649800_TATATTTTTATTTTTTTAC_T_b37	1.03867894617201	0.326854263523314	0.995352223548082	0.316188489475101	1.31602069985502	0.408219825061718	1.33443707311744	0.414602863211991	1.54630023316497	0.500583210419625	0.905117097062316	0.295391842202847	1.39326592861323	0.436020146584002	1.28955144855485	0.39929494390108	gt	1
ENSG00000065000.11	AP3D1	2100987	2164464	19_1982681_G_A	1982681	G	A	19_1982681_G_A_b37	1.37063431458625	0.427588080122915	1.13596470684416	0.352611901883562	0.704564151426609	0.255048604423377	1.66978610567253	0.565533166485096	1.25388684965475	0.387709627470491	-0.936342652452936	0.0866066273937845	1.98321367797763	0.896912938295541	1.37433126793093	0.428948516746969	gt	0.17292320795183
ENSG00000065054.9	SLC9A3R2	2075356	2089027	16_1974427_G_A	1974427	G	A	16_1974427_G_A_b37	1.33625056963922	0.415239365801636	-7.27648159079354	0.00232114858955173	1.92400089146554	0.782794351259477	1.99640000535521	0.952155670234777	1.35147532930364	0.420640642583733	-0.556862059085006	0.109816360309133	-10.6994166760177	0.0003657696575476	1.97172795926025	0.866470846595414	gt:nkt_cell	0.0310710583567802
ENSG00000065057.3	NTHL1	2089815	2097867	16_1129441_G_A	1129441	G	A	16_1129441_G_A_b37	1.78858116788808	0.645657603685303	0	1	-0.906834930089758	0.0882048206147707	1.05947542976566	0.332142972125381	0.843838532839186	0.28226304320712	-1.48829578429741	0.0618041788838644	-0.781784847073993	0.0953418629774718	-2.90750010432492	0.0267403156548206	gt	0.110191540451787
ENSG00000065060.12	UHRF1BP1	34759856	34850915	6_34757256_G_T	34757256	G	TRUE	6_34757256_G_T_b37	1.63406846184762	0.545230323666534	0.822848562632203	0.277936670124786	1.99378543852862	0.937165861213816	1.64994245744373	0.554080558434124	1.99957355593699	0.983524438236329	1.50080595299943	0.479854465136049	1.96405408006507	0.849627216702133	1.7126916549567	0.591950591671287	gt	1
ENSG00000065135.7	GNAI3	110091232	110136975	1_110907121_CTT_C	110907121	CTT	C	1_110907124_TT_T_b37;1_110907123_TTT_T_b37;1_110907122_TTTT_T_b37;1_110907125_T_TT_b37;1_110907125_T_TTT_b37;1_110907121_CTTTT_C_b37	1.99867204688132	0.970930649984463	1.86614838855593	0.714471511845576	1.25191020435904	0.387081687469834	0.708776268866814	0.255822555038273	1.99552515807483	0.946665883230921	-1.202735768313	0.0735151997660912	1.96226564216175	0.845977523495959	-3.99498288539934	0.01434662028215	gt:endothelial_periportal	0.089684001604079
ENSG00000065243.14	PKN2	89149904	89301938	1_88447325_C_G	88447325	C	G	1_88447325_C_G_b37;1_88447325_C_T_b37	1.67572924183258	0.569052309002076	-0.919795055352211	0.0874989765285775	-1.48823216168086	0.0618065543564519	-0.185587614963652	0.139307887812518	0.973261818925153	0.31092600826499	-0.410774236358179	0.120502754403558	-1.44423032869202	0.0634729783741531	-1.82480073305061	0.0504993523043138	gt	0.138227640830844
ENSG00000065268.6	WDR18	983173	994569	19_997255_AGGGTTTGGGAATGAGGAGCG_A	997255	AGGGTTTGGGAATGAGGAGCG	A	19_997255_AGGGTTTGGGAATGAGGAGCG_A_b37;19_997275_G_GGGGTTTGGGAATGAGGAGCG_b37	0.70098013717211	0.254392334558026	1.12120173210315	0.348531035476585	1.50579038309348	0.482055476037956	1.80116558392854	0.655663321228177	0.663103116621812	0.247581951276541	0.643436381220511	0.244133925394813	0.5831957017582	0.233930116858624	0.96935748834818	0.310007807936731	gt	1
ENSG00000065320.4	NTN1	8924858	9147317	17_9001204_G_A	9001204	G	A	17_9001204_G_A_b37	1.22199856182056	0.377753068765479	1.98032795461	0.88845688297417	1.89124264580795	0.74156332958824	0.150739064705988	0.173869376430229	1.99573190369506	0.94791072420813	1.19735123721682	0.37030261108676	1.78725606889327	0.644625187405466	1.97998089476539	0.887483738364411	gt	1
ENSG00000065325.8	GLP2R	9725522	9795419	17_10627896_CAAA_C	10627896	CAAA	C	17_10627898_AA_A_b37;17_10627897_AAA_A_b37;17_10627899_A_AA_b37;17_10627896_CAAA_C_b37	1.98646051289359	0.907367788726337	1.46901062004565	0.46619120041297	1.93319565617367	0.796047777331688	1.96358000605818	0.848650767758569	1.85708532362634	0.705400452203677	1.47969528847835	0.470711729677393	1.44530415369258	0.456405296525529	1.9984513243009	0.96860877830721	gt	1
ENSG00000065361.10	ERBB3	56473640	56497289	12_55506980_GT_G	55506980	GT	G	12_55506981_TTT_T_b37;12_55506983_T_TT_b37;12_55506980_GTTT_G_b37;12_55506982_TT_T_b37;12_55506980_G_T_b37	1.32923818931067	0.41278613121208	1.94861278754132	0.820666765157896	0.411851461122183	0.207590855508314	1.99032343604767	0.921638870783052	0.250816847039971	0.185979454371828	0.911574773147095	0.296820391216855	1.92176007284638	0.779696929122299	0.259829497094245	0.187117224347652	gt	1
ENSG00000065427.10	KARS	75661621	75682541	16_74986365_G_A	74986365	G	A	16_74986365_G_A_b37	-2.47700105010261	0.0343539518866954	1.96683223292359	0.855488396888001	1.48131626942967	0.471403705737665	0.574398001791678	0.232483537869897	1.99990368594479	0.992169708598198	-0.0228874551564218	0.15494426266011	1.90973532072923	0.763840940062206	1.93586914759169	0.800082216807415	gt	0.12024936971684
ENSG00000065457.6	ADAT1	75630878	75657198	16_75530411_A_G	75530411	A	G	16_75530411_A_G_b37	-1.60411836485605	0.0576366217071355	-6.14553467439208	0.00431673254392445	-0.751783456559622	0.0971460139482368	1.70793379540959	0.588899490193813	0.274472085100399	0.188983033230492	1.97800926290529	0.882111743702673	-1.47469379963945	0.0623142538484192	1.96033464143397	0.842136305675299	gt:gdt	0.059865086049866
ENSG00000065485.13	PDIA5	122785908	122944074	3_122108228_GGATAGATAGATA_G	122108228	GGATAGATAGATA	G	3_122108240_AGATA_A_b37;3_122108244_A_AGATA_b37;3_122108236_AGATAGATA_A_b37;3_122108232_AGATAGATAGATA_A_b37;3_122108244_A_AGATAGATA_b37;3_122108228_GGATAGATAGATAGATA_G_b37	1.6825381628006	0.573136995267013	0.496161284948187	0.220081656344911	1.93182029515106	0.794005800819222	1.39948704385637	0.438382376982721	1.88680100519855	0.736531110640961	0.148148798277418	0.173568242062059	1.30494343081926	0.404449760937995	-0.505151931005457	0.113474540902192	gt	0.197152535988732
ENSG00000065491.8	TBC1D22B	37225547	37300746	6_37294559_G_A	37294559	G	A	6_37294559_G_A_b37	-0.177298400147833	0.14006013052006	1.60456831372369	0.529458005640748	1.57602990340945	0.514962661601794	-0.467474127738683	0.116224564544915	1.87850300197977	0.727416512023357	1.9928963371998	0.932831245755632	1.99074577605018	0.92336262264735	0.747670237307375	0.263107971323105	gt	0.19953703041378
ENSG00000065518.7	NDUFB4	120315155	120321347	3_120111866_C_G	120111866	C	G	3_120111866_C_G_b37	-6.4784837960018	0.0035937149799335	1.75639450943964	0.621614081453483	1.66519980046354	0.56284613439312	1.01295986806252	0.32046686968853	1.49870517710656	0.47893174011305	1.98227749897359	0.894093824760235	1.96856962118034	0.859283629534599	1.34787390592624	0.419353569567006	gt:endothelial_venous	0.0574856347077519
ENSG00000065534.14	MYLK	123328895	123603178	3_124580328_C_CATATATATATAT	124580328	C	CATATATATATAT	3_124580330_TAT_T_b37;3_124580332_T_TAT_b37;3_124580332_T_TATATATAT_b37;3_124580332_T_TATATATATAT_b37;3_124580328_CATAT_C_b37;3_124580332_T_TATATATATATAT_b37	1.46022506923111	0.462526017397286	0.0767511331160335	0.165498949240712	1.98744967967343	0.910801037277039	1.72140429930079	0.597623124779284	1.33422594667849	0.4145288557323	0.617607173449414	0.239693982109947	1.80650189806039	0.660020986046505	1.76528040305897	0.628046187392829	gt	1
ENSG00000065600.8	TMEM206	212537272	212588243	1_213265301_CT_C	213265301	CT	C	1_213265302_T_TT_b37;1_213265302_T_TTT_b37;1_213265301_CT_C_b37	1.98983284858139	0.919683590944528	0.633906827825513	0.24248426656384	1.50508717116804	0.481743950470444	1.82630470900716	0.676848351913	0.662946583203848	0.247554273257618	1.5087813869946	0.483384212147872	1.0182527208508	0.321767811482995	1.84324339920869	0.692160362081302	gt	1
ENSG00000065615.9	CYB5R4	84569361	84677143	6_85201783_CGTGT_C	85201783	CGTGT	C	6_85201789_TGTGT_T_b37;6_85201791_TGT_T_b37;6_85201787_TGTGTGT_T_b37;6_85201783_CGTGTGTGTGT_C_b37;6_85201785_TGTGTGTGT_T_b37;6_85201793_T_TGT_b37	-1.98115372071493	0.0460120374131699	1.96772988184233	0.857436099121183	1.88457669530175	0.734052294784489	1.70200960017837	0.585145010897968	1.07496800718167	0.336157194763378	0.956510051276723	0.307011189013773	1.87833484081682	0.727235460657945	-0.647047755710332	0.103742400657699	gt	0.133714347524905
ENSG00000065621.10	GSTO2	106028630	106064703	10_106027186_A_T	106027186	A	TRUE	10_106027186_A_T_b37	1.81701201552704	0.6688178897943	0.99328341809138	0.315690731363137	1.60612077065548	0.530267329795657	1.61012525923678	0.532365250651039	1.92374815784916	0.782442565877124	1.53307443224969	0.494404961631837	1.40492512520319	0.440463378637438	1.52787205680988	0.492009840653582	gt	1
ENSG00000065665.16	SEC61A2	12171635	12211960	10_12242119_A_ATTT	12242119	A	ATTT	10_12242126_T_TTT_b37;10_12242126_T_TT_b37;10_12242126_T_TTTT_b37;10_12242126_T_TTTTTTTTT_b37;10_12242119_ATTTTTTT_A_b37;10_12242119_A_T_b37	1.95851837524998	0.838611088305613	-3.27188434958538	0.0216725402905285	1.6312247104824	0.543672598210714	1.98868649071898	0.915292776171181	1.96624534075568	0.854229657569446	0.292442198109086	0.19130254004717	1.92456429600531	0.783580838187187	0.961155125832931	0.308090275854092	gt	0.102652541654116
ENSG00000065802.7	ASB1	239335382	239360891	2_239293180_ATT_A	239293180	ATT	A	2_239293181_TTT_T_b37;2_239293182_TT_T_b37;2_239293180_ATTT_A_b37;2_239293183_T_TT_b37	1.34465240585121	0.418207238404476	-1.05382736299703	0.0805471186261607	1.29818891558938	0.402175812007771	-0.09556030308147	0.147727545531764	1.85914187066254	0.707429401633508	1.70042329692586	0.584147911660219	1.16626882643692	0.361195835461449	1.30488360527386	0.404429538142056	gt	0.167359744029897
ENSG00000065883.10	CDK13	39989635	40136733	7_40085185_AT_A	40085185	AT	A	7_40085185_AT_A_b37;7_40085186_T_TT_b37	1.7776849041332	0.637281565067663	1.99773240385957	0.962019663624513	-3.92154619285429	0.0149568273396006	-0.19824921583205	0.138167587362192	-1.15819116354186	0.0755468474013277	-3.03488798619873	0.0248416932121071	0.625555564179592	0.241049733492068	1.31105446381827	0.406523274658482	gt:hepatocyte0	0.0907855409411617
ENSG00000065911.7	MTHFD2	74425688	74444692	2_73960373_G_GTTT	73960373	G	GTTT	2_73960373_G_GTTT_b37;2_73960373_G_GT_b37;2_73960373_G_GTTTT_b37;2_73960373_G_GTTTTT_b37;2_73960373_G_GTTTTTT_b37;2_73960373_G_GTT_b37	-6.95200029559328	0.00277165928273103	-2.09850509528417	0.0429211476353963	-4.78567489576193	0.00918922808608652	1.35068373385246	0.420357238331818	-2.35863799209824	0.0368217336467781	-6.17928342543485	0.0042371494835465	1.17518029364749	0.36377475502543	-1.31959260197993	0.0684587914962172	gt:endothelial_venous	0.0556354566476404
ENSG00000065923.5	SLC9A7	46464752	46618490	X_46239934_A_AAAAT	46239934	A	AAAAT	X_46239934_A_AAAAT_b37;X_46239934_A_T_b37	0.98569761725804	0.313874322971601	1.54557756526128	0.500242258126724	-2.66881693359699	0.0307150788894748	1.0969083154414	0.341954067394075	-2.3935277060055	0.036075595445442	1.85411360954299	0.702497881192386	1.64372833170205	0.550584182170533	1.74307159195149	0.612238276380976	gt	0.115234949355822
ENSG00000065978.13	YBX1	43148097	43168020	1_43279918_AT_A	43279918	AT	A	1_43279918_AT_A_b37	-0.432413169757638	0.118849811558644	0.462086148487003	0.214928591463539	-1.12604824401598	0.0770503025218139	0.770651128527902	0.267533704438276	1.9320704233395	0.79437551503099	-2.85089215351144	0.0276318368034456	1.63491852128658	0.545697567057668	-2.24540992266577	0.0393565674289568	gt	0.111621676577913
ENSG00000066027.7	PPP2R5A	212458878	212535200	1_212545661_A_C	212545661	A	C	1_212545661_A_C_b37	0	1	0	1	1.8733932681867	0.721976570587642	1.97248120459238	0.868245169861435	1.16628679643401	0.361201010420524	-1.62897772325044	0.0567816841115534	0.715726912121397	0.257106036182111	-2.15829977188298	0.0414309727694827	gt	0.128393121155611
ENSG00000066135.8	KDM4A	44115828	44171186	1_43651349_C_CA	43651349	C	CA	1_43651350_A_AA_b37;1_43651349_C_A_b37;1_43651350_A_AAAAAAA_b37;1_43651349_CA_C_b37;1_43651350_A_AAAAAA_b37;1_43651350_A_AAAAAAAA_b37	1.687963365006	0.576433105567123	1.40449676641572	0.440298907978342	1.9944835863908	0.940793508300245	1.98387671769393	0.898958216756547	1.99915024384802	0.976744498132438	1.3192568366253	0.409330935926724	1.99780677792029	0.962647245051266	1.71325413795768	0.592313444851258	gt	1
ENSG00000066136.15	NFYC	41157319	41237275	1_40248129_T_C	40248129	TRUE	C	1_40248129_T_C_b37	1.87071028376067	0.719169625011635	-1.34400225744201	0.0674503589734513	1.66135945913788	0.56061498050589	1.01672264893864	0.321391018215794	1.97052466471905	0.863686103884636	0.557033012847285	0.229659820268681	1.96141888696837	0.844280852450951	-2.83372808103684	0.0279082201541278	gt	0.1119625436175
ENSG00000066185.8	ZMYND12	42895999	42921938	1_43054894_CAA_C	43054894	CAA	C	1_43054894_CAA_C_b37;1_43054895_AA_A_b37;1_43054896_A_AA_b37	1.81380379606929	0.666101522000902	1.70377295372356	0.586257449388425	1.39098904096824	0.435160444728333	1.84431847238864	0.693163958848235	1.3814031779728	0.431569194025009	1.8355477060029	0.685090043417523	1.95006043022624	0.823168460200275	1.42463234916903	0.448133803864978	gt	1
ENSG00000066230.6	SLC9A3	473424	524447	5_466075_G_C	466075	G	C	5_466075_G_C_b37	1.24383059479806	0.38452996240834	1.78719989012859	0.644581503431853	1.34430163324259	0.418082701869712	1.66979899135094	0.565540750868561	1.88896455933076	0.738968366842434	1.21564065033044	0.375811202760156	1.19295442486049	0.368995171427073	1.00154671832871	0.317685058079411	gt	1
ENSG00000066322.8	ELOVL1	43829067	43833696	1_43774128_A_AGGGATTGGGGACTCAGGTTTGGGTACCAGGACAGTGGAGTGG	43774128	A	AGGGATTGGGGACTCAGGTTTGGGTACCAGGACAGTGGAGTGG	1_43774128_A_AGGGATTGGGGACTCAGGTTTGGGTACCAGGACAGTGGAGTGG_b37	0.383714745025713	0.20361053467532	-2.79412395760636	0.0285569755369758	0.0921260767188414	0.167199618053816	1.78305079112499	0.641374365142172	0.928080438400627	0.300512264534529	1.32987128333406	0.413006734152088	1.93257674671435	0.795126142441105	1.79820117102577	0.653272784210295	gt	0.112959944204026
ENSG00000066336.7	SPI1	47376410	47400127	11_48381482_T_*	48381482	TRUE	*	11_48381482_T_*_b37	1.00116826513084	0.317593359045651	0.11808487090201	0.170116640393848	-1.21233464527671	0.0730851307526295	1.6909036937069	0.578235257993524	-0.765285851726503	0.0963294781746848	1.13320589447983	0.351844367334586	1.99702238529756	0.956483012090179	-0.436081315882291	0.118572106098032	gt	0.160342365971467
ENSG00000066379.10	ZNRD1	30026675	30032686	6_30670057_A_G	30670057	A	G	6_30670057_A_G_b37;6_30670057_A_AAG_b37	-0.735267744083558	0.0981550495313282	-2.5548063551891	0.0328264756817533	-0.404493451571113	0.120987281568925	-0.6487012242182	0.10363453612089	-2.56385921275415	0.0326534147015138	0.940990540006851	0.30344121289612	0.0769959581577382	0.165525874530067	1.90329010475665	0.755814194438866	gt	0.118009162435123
ENSG00000066455.8	GOLGA5	93260575	93306308	14_92459820_CA_C	92459820	CA	C	14_92459820_CA_C_b37;14_92459821_A_AAA_b37;14_92459821_A_AAAAA_b37;14_92459821_A_AA_b37;14_92459821_A_AAAA_b37	1.37880829678483	0.430604786095109	1.7906852858946	0.647305055003012	1.99080667441007	0.923614424543077	1.98928483843059	0.917554987523976	1.57619440139888	0.515044206933405	1.79105799277949	0.647597914571349	1.78148534259304	0.640174012863656	1.77091079178427	0.632199990706755	gt	1
ENSG00000066468.16	FGFR2	123237847	123357972	10_123564237_C_CT	123564237	C	CT	10_123564239_TT_T_b37;10_123564240_T_TT_b37;10_123564238_TTT_T_b37;10_123564237_CTTT_C_b37;10_123564240_T_TTTT_b37	0.412235938525441	0.207645878130781	-0.720634612030722	0.0990586242235906	-1.05988323951948	0.0802474355143909	-3.40846696005985	0.020039307211536	1.5507728552605	0.502702199650771	-4.87266578839478	0.0087523997080064	1.77488626495807	0.635170831105046	-4.29096937777723	0.0121354661908597	gt:macrophage	0.0765912201468271
ENSG00000066557.5	LRRC40	70610487	70671303	1_69989127_C_T	69989127	C	TRUE	1_69989127_C_T_b37;1_69989127_C_G_b37	1.36378608029304	0.425085126212503	-0.560074881005789	0.109593392369465	1.91970562494259	0.776898878619348	-4.62171302119577	0.0100742891105038	1.34066236283815	0.416793879677615	1.70529977792006	0.587224142031412	1.4640908688628	0.46413307759183	1.77356382893271	0.634179038210404	gt:hepatocyte3	0.0805440905705933
ENSG00000066583.7	ISOC1	128430443	128449721	5_128787430_TA_T	128787430	TA	TRUE	5_128787432_A_AA_b37;5_128787432_A_AAA_b37;5_128787430_TAA_T_b37;5_128787432_A_AAAA_b37;5_128787431_AA_A_b37;5_128787432_A_AAAAA_b37	1.81948478733761	0.670930848324073	1.86225462437864	0.710532781904759	1.91590498206426	0.771822809129039	1.62545466399911	0.540537035402555	1.94354292240894	0.812185935233631	1.99147653292323	0.926441713027546	1.89357717553918	0.744254042253933	1.99918774652872	0.977263319459207	gt	1
ENSG00000066629.12	EML1	100204029	100408397	14_99269773_G_A	99269773	G	A	14_99269773_G_A_b37	1.99717043023321	0.957577574829523	1.99555360669751	0.946835436339484	0.127264604678146	0.171162119843969	-2.19424533010408	0.0405614029273767	1.84677900544273	0.695476069962727	0.512004782044471	0.222527773788683	0.373149094569669	0.202139166424442	-0.746647541874381	0.0974585781007096	gt	0.127602286736295
ENSG00000066697.10	MSANTD3	103189437	103213511	9_103120044_G_A	103120044	G	A	9_103120044_G_A_b37	0.752726786226162	0.264073918412526	1.69048296082121	0.577976700683536	1.69429190226941	0.580325888161358	1.50380803090616	0.481178133805185	1.66868270289802	0.564884443440628	-2.29420258774434	0.0382425256942711	1.38959874683155	0.434636771232335	0.0499459635016706	0.16258102789834	gt	0.124422693091623
ENSG00000066813.10	ACSM2B	20547547	20587749	16_19598956_C_CA	19598956	C	CA	16_19598957_AA_A_b37;16_19598958_A_AA_b37;16_19598956_C_A_b37;16_19598956_CAA_C_b37	1.81622874867702	0.668152119853503	1.44430851031473	0.456001434597477	1.79635504286659	0.651794689103461	1.00178767679944	0.317743460302848	1.90023549843852	0.752112424576642	1.96013419195657	0.841743184277833	-1.49491079025768	0.061557724698129	1.57665162108265	0.515270979362576	gt	0.149909778476396
ENSG00000066933.11	MYO9A	72114631	72410918	15_73196735_T_TA	73196735	TRUE	TA	15_73196735_T_TA_b37	1.98398712867356	0.899302925173982	1.89977599923935	0.751560989815743	1.67627764424947	0.569379185968328	1.89746075884375	0.748803465292452	1.99634552200371	0.951795422399134	1.52342851391666	0.489979410540041	1.14461979406974	0.355034745766483	-0.518216473734071	0.11253780272186	gt	0.196345182355738
ENSG00000067057.12	PFKP	3108524	3179904	10_2891249_G_C	2891249	G	C	10_2891249_G_C_b37	-6.15019147350341	0.00430566146750173	1.33719363515246	0.415570935813412	-0.676876558839467	0.101815248655364	1.93040489906986	0.791927227055915	-0.55829395554656	0.109716926002366	0.665979830005938	0.24809128270947	-5.966748229242	0.00476444522954771	-1.44516674479507	0.0634370202892873	gt:endothelial_venous	0.059865086049866
ENSG00000067113.12	PPAP2A	54720681	54830878	5_54422470_T_G	54422470	TRUE	G	5_54422470_T_G_b37	1.92814415943462	0.788653598537984	1.61550860287565	0.535209264370486	1.25440543773874	0.387874612915866	1.44525900094692	0.456386969062152	-1.03433920577908	0.0815197352585204	1.52042234669153	0.488613684611155	-0.0508754959889188	0.152118692609998	1.92557162365091	0.784994932365546	gt	0.168241910123408
ENSG00000067167.3	TRAM1	71485676	71520622	8_72100053_ACT_A	72100053	ACT	A	8_72100053_ACT_A_b37	1.98848343429785	0.914538876236331	1.6628884256678	0.561501239861381	1.0443958649027	0.328296903396034	0.962322567446677	0.308362255512125	1.01129207422292	0.320058373880556	1.4116846593422	0.443071306407564	0.851708116139889	0.283907003773458	1.34808246854254	0.419427945210129	gt	1
ENSG00000067177.10	PHKA1	71798663	71934167	X_72229959_G_A	72229959	G	A	X_72229959_G_A_b37	1.65094056602294	0.554646045150848	-2.16333063169958	0.0413081005462861	1.57890841486932	0.516392866496827	-0.206319271024768	0.137446262864215	1.77777766740826	0.637351804652379	-0.34229833211549	0.125903673259134	1.95960654501545	0.840713250559864	0.386916610430148	0.204058913645179	gt	0.128246656271981
ENSG00000067182.3	TNFRSF1A	6437922	6451280	12_6544462_G_A	6544462	G	A	12_6544462_G_A_b37;12_6544462_G_C_b37	1.72692829478933	0.601278649885025	1.86593477663087	0.714253759975882	1.91954496307289	0.776681703486663	1.86796854819835	0.716334989139558	1.30688329682692	0.405106293289673	0.291959780315267	0.191239839523896	0.0591814447986962	0.163579684221543	1.97856622352441	0.88360342613911	gt	1
ENSG00000067208.10	EVI5	92974252	93257961	1_93107688_A_C	93107688	A	C	1_93107688_A_C_b37	-4.99340370614465	0.00818106346083559	0.424197833021253	0.209366395133295	-0.804950655166749	0.0939737358258057	1.98966385287508	0.919021120568262	0.614664322625288	0.239194374066933	1.34258571591016	0.41747428508874	0.816390404059689	0.276622376818031	1.9975369528982	0.960417960485986	gt:endothelial_venous	0.0745063036988866
ENSG00000067225.13	PKM	72491369	72524164	15_72868846_C_CAA	72868846	C	CAA	15_72868848_AA_A_b37;15_72868846_CAAA_C_b37;15_72868847_AAA_A_b37;15_72868849_A_AA_b37;15_72868849_A_AAA_b37	1.75976112072482	0.624033636801241	1.75976112072482	0.624033636801241	1.90177142573083	0.753965859697162	1.87231667729327	0.720846246592781	1.85970856759423	0.707991460801659	1.91109064604342	0.765568291895855	1.70279592563026	0.585640547397859	1.70750130881976	0.588623741761002	gt	1
ENSG00000067248.5	DHX29	54552072	54603550	5_55477248_A_C	55477248	A	C	5_55477248_A_C_b37	1.48681221452614	0.473762134795529	1.31435147794116	0.407648435193682	1.99982676156174	0.989498540732791	1.66952171698057	0.565377593341749	1.99293521285881	0.933014858891795	0.59426113560113	0.235765055966553	1.67438818789026	0.568254508965354	1.79724725920425	0.652508027903443	gt	1
ENSG00000067369.9	TP53BP1	43699406	43802926	15_43170348_CT_C	43170348	CT	C	15_43170349_TT_T_b37;15_43170350_T_TT_b37;15_43170348_CTT_C_b37	1.13008285428731	0.350978247226843	0.514182090524343	0.222866470213253	-1.78422014998148	0.0517380146145576	1.98203876674796	0.893387134494875	-0.514422120475672	0.11280898000699	1.98356054520536	0.897977692346905	1.79895607847232	0.653879538869116	-0.00781418927942923	0.156490645542226	gt	0.139517163416098
ENSG00000067445.16	TRO	54946894	54957864	X_53993685_G_T	53993685	G	TRUE	X_53993685_G_C_b37;X_53993685_G_T_b37	-1.07064229330859	0.0797179696450526	1.91705172649608	0.773341059501081	1.64927134446816	0.553700945415249	0.155954655370749	0.174477547323209	0.543814976761496	0.227538100208291	1.34504495050493	0.418346670908768	1.81980535144953	0.671206016008433	0.564912212596766	0.23093590025687	gt	0.166404176027419
ENSG00000067533.5	RRP15	218458628	218511325	1_218458551_T_C	218458551	TRUE	C	1_218458551_T_C_b37	1.99827689625488	0.966889093828507	0.854696774825982	0.284534511799581	1.96688769360503	0.85560793944629	1.96308107712622	0.847630212769962	1.80382495737621	0.65782611870325	1.81663126016559	0.668494040915409	1.20466352742329	0.372491355463271	1.84147920835801	0.690522055036626	gt	1
ENSG00000067560.6	RHOA	49396577	49450431	3_49085910_TA_T	49085910	TA	TRUE	3_49085911_AA_A_b37;3_49085910_TAA_T_b37	-6.46686935813909	0.00361673365826207	1.97710475457041	0.879729801515041	0.890850661646823	0.292266938252897	1.2941937939753	0.400839575354056	0.56611230012453	0.231131010260265	1.93093200360642	0.792698640203906	0.323682434152317	0.195414480834662	-1.29746752738578	0.0693867814008757	gt:endothelial_venous	0.0574856347077519
ENSG00000067596.6	DHX8	41561232	41621831	17_40883754_CA_C	40883754	CA	C	17_40883754_CA_C_b37;17_40883755_A_AA_b37;17_40883754_C_A_b37	1.99186731250916	0.928143053355714	1.99952445525525	0.982601919546079	1.41929654893835	0.446036722609871	1.99583600890765	0.94854902118262	1.44362351803437	0.455723908480795	1.55403665305386	0.504258156290539	1.97732210052231	0.880297706044067	1.99999829993664	0.998959666717366	gt	1
ENSG00000067601.6	PMS2P4	66752527	66767894	7_66288358_GA_G	66288358	GA	G	7_66288358_G_A_b37;7_66288361_A_AA_b37;7_66288360_AA_A_b37;7_66288358_GAAA_*_b37	-0.112641108423816	0.146086997485192	1.92083286633476	0.778429273859769	1.94639037438935	0.816897236370759	1.02069181303301	0.322369663351344	1.91475900676869	0.770316747079471	1.1384878951626	0.353315885522172	1.99943372489986	0.981014903566618	-0.851994409603492	0.0912606602194218	gt	0.176872926881176
ENSG00000067606.11	PRKCZ	1981908	2116834	1_1979724_C_A	1979724	C	A	1_1979724_C_A_b37	-0.768358173294985	0.0961447307264633	1.84449678281993	0.693330801172124	-0.593344860881984	0.10731349361646	1.7954017256655	0.651034574824196	-1.90897898308913	0.0480287680934984	1.99480923693613	0.942564543879166	1.06984582580901	0.334822866217877	1.9408721526429	0.807879761150304	gt	0.135657428142684
ENSG00000067704.8	IARS2	220267443	220321380	1_221281521_C_T	221281521	C	TRUE	1_221281521_C_T_b37	1.96130452997977	0.844053199259826	1.61596379923492	0.53545100648179	1.38237935988184	0.431932847572171	1.93286026709586	0.79554777758393	-0.303602590552373	0.129074316325246	-0.0406267826466546	0.153146531570622	1.65962107733577	0.559610582209105	1.54515027042527	0.500040847303101	gt	0.20883772929126
ENSG00000067900.6	ROCK1	18526866	18691812	18_18511823_C_T	18511823	C	TRUE	18_18511823_C_T_b37	0.866363429443993	0.287000979050686	1.62716417788323	0.541462545397787	1.98578585827687	0.905098625456659	1.97894316183687	0.88462422414378	1.73747582619069	0.608391292906918	1.00442769715863	0.318384258074668	1.83080984784391	0.680832550161551	-0.48634197463582	0.114838359688781	gt	0.198355394866382
ENSG00000067955.9	CBFB	67063018	67134961	16_67734013_A_G	67734013	A	G	16_67734013_A_G_b37	1.8964485987006	0.747608733128827	1.95585616980316	0.833586244734499	-0.199085289512482	0.138092660017145	1.13061792507824	0.351126433219003	1.02844610747758	0.324292948138721	-2.11379972296322	0.0425346974339793	1.89825498725969	0.749745515472118	0.76428793820935	0.266299047222383	gt	0.129953652292287
ENSG00000067992.8	PDK3	24483337	24557954	X_24413421_C_CT	24413421	C	CT	X_24413421_C_CTT_b37;X_24413421_C_CT_b37;X_24413421_C_CTTT_b37;X_24413421_C_CTTTT_b37;X_24413421_C_CTTTTT_b37;X_24413421_C_CTTTTTTT_b37	1.98705108245201	0.90940164147883	0.486441048410938	0.218596824099654	1.96902003166241	0.86028508588165	-1.79950660986964	0.0512676877234193	1.95637415180994	0.83455127283477	1.6576307398675	0.558464822230951	1.99845523591995	0.968648426646736	-3.07565624332352	0.0242640855752044	gt	0.105917902082102
ENSG00000068001.9	HYAL2	50355220	50360337	3_50874280_C_T	50874280	C	TRUE	3_50874280_C_T_b37	1.99948664009423	0.981923519466818	-0.364770561984528	0.124102158159674	1.39620169721996	0.437132460283202	1.59287354719442	0.523431619495146	0.611838917417856	0.238715894348968	-3.98533199934781	0.0144253271392944	1.99413745775678	0.938967821102599	1.92240234126979	0.780579778569723	gt:macrophage	0.089735057638508
ENSG00000068028.13	RASSF1	50367218	50378411	3_49434586_G_A	49434586	G	A	3_49434586_G_A_b37	1.17639307246952	0.364127691270789	0.751579805442589	0.263854426184222	1.9037267903272	0.756348613183997	1.8362317488469	0.685710611817668	0.79399455505137	0.272124678702727	0.666324707999763	0.248152430542328	1.0356164192666	0.326084903382734	0.555606090713979	0.229429631774496	gt	1
ENSG00000068097.10	HEATR6	58120554	58156292	17_58156330_A_G	58156330	A	G	17_58156330_A_G_b37	1.98554787729068	0.904311265815785	-3.53336551896166	0.0186571847203397	1.86589735677808	0.714215635154753	0.315021529687499	0.194264242192694	1.80017135719567	0.654859196166085	1.70238180745935	0.585379467299795	-2.53185507690944	0.0332695349416852	1.81794331388937	0.669611682448191	gt:gdt	0.0981042254550927
ENSG00000068137.10	PLEKHH3	40819931	40829048	17_40974865_AT_A	40974865	AT	A	17_40974867_T_TT_b37;17_40974866_TT_T_b37;17_40974865_ATT_A_b37;17_40974867_T_TTT_b37	1.00909517322981	0.319521327447384	1.99685630153033	0.955287083098623	1.99072817110635	0.923289985820011	0.666505983357354	0.248184578568557	1.88509580170944	0.734628399408352	1.27822330336511	0.395561738158613	1.99386800569141	0.937583808434263	-0.0259029036578795	0.154636990920936	gt	0.228078356029328
ENSG00000068305.13	MEF2A	100017369	100256671	15_99468256_T_C	99468256	TRUE	C	15_99468256_T_C_b37	1.99642421460726	0.952316621129692	1.96368087632754	0.848857975886803	1.54423957781421	0.499612039710739	1.5735142805986	0.513718409791465	1.68198911638819	0.572805490221973	1.9898821016406	0.919877709985188	1.9999335574098	0.993496329509455	1.97056207744458	0.863771796123257	gt	1
ENSG00000068354.11	TBC1D25	48397844	48420997	X_47440029_TA_T	47440029	TA	TRUE	X_47440030_AA_A_b37;X_47440031_A_AAA_b37;X_47440031_A_AA_b37;X_47440029_TAA_T_b37	-0.643975954141865	0.103943117058485	0.203162065359834	0.180095243726706	1.43559622928882	0.452491318217804	1.98075033297727	0.88965310382171	0.492370330514518	0.219501134340835	1.58671235721209	0.520305526814022	-0.24057783024989	0.134430735962808	1.75246328221891	0.618814915736964	gt	0.188864328209999
ENSG00000068366.15	ACSL4	108867472	108976632	X_109141313_A_T	109141313	A	TRUE	X_109141313_A_T_b37	1.93259481550228	0.795152985037578	1.64059291041713	0.548835707265338	1.95404751442271	0.83026219248668	1.48069486286789	0.471138241288285	1.99963268908397	0.984709193485477	1.93363406305218	0.796703379832134	1.98705695342647	0.90942209375155	1.78489395308185	0.642794436792916	gt	1
ENSG00000068394.9	GPKOW	48970333	48980151	X_48981657_G_A	48981657	G	A	X_48981657_G_A_b37	1.8870752589927	0.73683861667757	1.67360747293498	0.567791059969823	1.93815914261182	0.803609697164544	1.99966993434424	0.985505062748586	1.86124099494612	0.709517859154071	-5.65702565017449	0.00565516595190853	-1.02759872818194	0.0818590821304166	0.312945970770272	0.193989768617064	gt:macrophage	0.0674973393317714
ENSG00000068438.10	FTSJ1	48334540	48344752	X_49159169_C_CTT	49159169	C	CTT	X_49159171_T_TT_b37;X_49159170_TT_T_b37;X_49159169_CTT_C_b37;X_49159171_T_TTT_b37	1.52143630369034	0.489073624439737	0	1	0.722241936082753	0.258316301875756	1.35782507420532	0.422924320688329	1.73678538540088	0.607920223128507	0.921329580682539	0.298995182750914	0.821652284366735	0.277692624649419	1.24605507103206	0.385230109900763	gt	1
ENSG00000068650.14	ATP11A	113344642	113541482	13_113356552_C_T	113356552	C	TRUE	13_113356552_C_T_b37	1.79066828904274	0.647291707012131	1.95105562560991	0.82491042759937	1.91674149869294	0.772929212461347	1.89512959837447	0.74606144349555	1.89540819560438	0.746387360525533	1.9788550726874	0.884384837226573	0.437660141923857	0.211322948690928	1.9971880502589	0.95770974138273	gt	1
ENSG00000068654.11	POLR1A	86247338	86333278	2_85671386_T_C	85671386	TRUE	C	2_85671386_T_C_b37;2_85671386_T_TACAC_b37	0.902581768031951	0.294833393390151	1.56679969253258	0.510422769951017	1.57128632261345	0.512620803042999	1.75937374603109	0.6237541666445	1.15073378015239	0.3567600035029	1.40408071557817	0.440139253348953	0.286868700939635	0.190579603974665	1.96831877545861	0.858729098603181	gt	1
ENSG00000068697.6	LAPTM4A	20232410	20251789	2_20817954_T_C	20817954	TRUE	C	2_20817954_T_C_b37	1.84461755161919	0.693443865469947	-0.702890395672739	0.100166503336441	-1.34749822397811	0.0673072357057516	0.561070464453849	0.230312643416674	1.49277916807148	0.476344417892442	-6.44515478456958	0.00366017283743091	1.89241930482194	0.742915471758896	-3.77281306328769	0.0162759607568711	gt:macrophage	0.0574856347077519
ENSG00000068724.11	TTC7A	47143295	47303276	2_47187451_A_G	47187451	A	G	2_47187451_A_G_b37	1.99214955679474	0.929397640898173	-2.27254918144382	0.0387327822392123	1.29522630888346	0.401184298806608	1.22915965677447	0.379957210917519	0.73692334026731	0.26106952335173	1.64083197789421	0.548968658135081	-1.30818634950924	0.0689355332438963	1.29714044009643	0.401824505685074	gt	0.125123081358956
ENSG00000068745.10	IP6K2	48725435	48777786	3_48860175_C_T	48860175	C	TRUE	3_48860175_C_T_b37	1.97234802807469	0.867929663268738	1.96650684468557	0.854789110685196	-0.786569622283594	0.0950575170717213	0.166478403586837	0.175712157783924	-2.06578799672661	0.0437602632049975	-4.13337139846448	0.0132653678163615	1.4089110983914	0.441998355875284	-1.41060451244618	0.0647787119480881	gt:macrophage	0.0877221372699642
ENSG00000068784.8	SRBD1	45615818	45839304	2_44727341_G_A	44727341	G	A	2_44727341_G_A_b37;2_44727341_GT_G_b37	1.97067445946203	0.864029539929292	1.27588282653483	0.3947967133748	1.31469928426526	0.407767395735696	1.82428207142561	0.675079308620246	1.84516437286624	0.693956438301227	1.33739330450481	0.415641187370959	1.88435258574185	0.733804024432902	1.44345216737383	0.455654526960655	gt	1
ENSG00000068793.13	CYFIP1	22892004	23006016	15_22150043_T_G	22150043	TRUE	G	15_22150043_T_G_b37	1.97567226240471	0.876053897120926	1.97567226240471	0.876053897120926	1.97567226240477	0.876053897121069	1.97567226240471	0.876053897120926	1.97567226240471	0.876053897120926	1.97567226240471	0.876053897120926	1.97567226240471	0.876053897120926	1.97567226240471	0.876053897120926	gt	1
ENSG00000068796.12	KIF2A	61601988	61833076	5_62098938_A_G	62098938	A	G	5_62098938_A_G_b37	1.94612588803898	0.816454151021875	1.02546008319752	0.32355054070259	1.73809969472643	0.608817615252311	-3.55189570944793	0.0184606825725684	0.224140894638026	0.182658627653755	1.89229679108593	0.742774305816058	1.93725258967578	0.802205087485262	1.72128133810821	0.597542283462728	gt:hepatocyte3	0.0978626703984595
ENSG00000068831.14	RASGRP2	64494382	64512928	11_64144410_C_CAAA	64144410	C	CAAA	11_64144410_C_CA_b37;11_64144410_C_CAA_b37;11_64144410_C_CAAAA_b37;11_64144410_C_CAAA_b37;11_64144410_C_A_b37	0.67479902978306	0.249660767922363	-0.0886911096904441	0.148393160623501	1.99844106794728	0.968505056962319	1.68397759560662	0.574007897137572	1.95326281481402	0.828841326262345	1.84558940435193	0.694355571724372	1.85566599877006	0.704009885950073	1.76815709133479	0.630160693731975	gt	0.22360995176036
ENSG00000068903.15	SIRT2	39369196	39390502	19_39385718_G_A	39385718	G	A	19_39385718_G_A_b37	1.93405525509718	0.79733541740326	1.13763295827238	0.35307713851462	0.992075133795765	0.315400490581157	-0.405169269545468	0.120935042551371	0.632944640739424	0.242318458687776	1.154752475902	0.357900276138225	1.97286028564969	0.869147564363736	1.3031862096733	0.403856382408845	gt	0.203061529128082
ENSG00000068912.9	ERLEC1	54014180	54045956	2_54757490_C_CTTTT	54757490	C	CTTTT	2_54757498_T_TTTTTTT_b37;2_54757498_T_TTTTTT_b37;2_54757498_T_TTTTTTTTT_b37;2_54757498_T_TTTTT_b37;2_54757498_T_TTTTTTTT_b37;2_54757490_CTTTTTTTT_C_b37	-1.06811047711977	0.079842223710774	1.99496011342387	0.943403996313024	1.16875459411483	0.361912653980388	1.18485693095181	0.366604056218601	1.88470259668094	0.734191887288691	1.04828700731025	0.32928365274095	0.902479158659844	0.294810820437157	1.33437090304864	0.414579666097865	gt	0.166477380566104
ENSG00000069020.14	MAST4	65892175	66465423	5_67327600_A_G	67327600	A	G	5_67327600_A_G_b37	0.654021340435406	0.245982365124237	1.19929223688422	0.37088184421007	0.592799428390947	0.235521670701743	1.97705549015626	0.879601462022884	1.31576661544585	0.408132773919719	1.73109784039121	0.604069165306875	1.70567808943895	0.58746416708961	1.65960294760089	0.559600125377982	gt	1
ENSG00000069275.12	NUCKS1	205681946	205719404	1_206115507_TC_T	206115507	TC	TRUE	1_206115507_TC_T_b37	1.10487225734147	0.344091510681125	1.3418214469491	0.417203719919772	1.89963957425641	0.751397537071769	1.75186752583414	0.618393140284371	1.2322848171018	0.380924808151421	-0.826600205194723	0.0927144436776961	0.873438632604689	0.288509995686091	-1.38775330748325	0.0656823909759593	gt	0.153402003135855
ENSG00000069329.11	VPS35	46690053	46723430	16_46446711_A_AAACATC	46446711	A	AAACATC	16_46446711_A_AAACATC_b37;16_46446711_A_*_b37	-5.30668470433233	0.00686985569298296	-4.53208307714726	0.0105945812745863	0.798406699320196	0.273003461240113	-0.65758292493831	0.10305723254976	-2.27439099458417	0.0386908263350378	-7.68116131755033	0.00186166923696124	1.26277755197691	0.390552082348336	-0.487913546859261	0.114723723310454	gt:macrophage	0.0491621144423449
ENSG00000069345.7	DNAJA2	46989298	47007699	16_46443272_C_A	46443272	C	A	16_46443272_C_A_b37;16_46443272_C_G_b37	1.51146498233101	0.484581528256152	1.23978564790406	0.383261450037678	1.84773138047495	0.696376743311537	1.22046696600017	0.377283992632583	1.61516587391003	0.535027381265267	0.631931873343262	0.242144083750026	1.56126226411209	0.507732326488933	1.66980844398364	0.565546314720281	gt	1
ENSG00000069399.8	BCL3	45250961	45263301	19_45344846_CT_C	45344846	CT	C	19_45344847_T_TT_b37;19_45344846_CT_C_b37	0.877000026214603	0.289273397864568	1.98714097590124	0.909715312954444	-2.00095172239611	0.0454745793299158	1.32429611064049	0.411070011479853	-1.89997337434323	0.0482868729339865	-3.22695180041541	0.0222394742849357	-5.77957216389149	0.00528403098093177	-7.88603535231499	0.00166537799465077	gt:endothelial_periportal	0.0480522161999471
ENSG00000069431.6	ABCC9	21950334	22094336	12_22785012_A_AT	22785012	A	AT	12_22785013_T_TT_b37;12_22785012_AT_A_b37;12_22785013_T_TTT_b37	-4.74366146467582	0.00940813365251866	0.895007317464945	0.29317302418389	1.28024781525846	0.396225209074111	1.98565923545243	0.904678868928653	0.797520415849249	0.272826651975314	1.86328888229394	0.71157274822092	1.77365268247934	0.634245564637611	1.99842093156849	0.968302409361458	gt:endothelial_venous	0.0790896369402564
ENSG00000069509.5	FUNDC1	44382884	44402247	X_43567909_GT_G	43567909	GT	G	X_43567911_T_TT_b37;X_43567910_TT_T_b37;X_43567911_T_TTTT_b37;X_43567909_G_T_b37;X_43567911_T_TTT_b37;X_43567909_GTT_G_b37	1.42379170694551	0.447802398720927	0.781850487606221	0.269724116876771	1.98406839715921	0.899557421423703	-1.00959808156597	0.0827728125999372	1.74517963894715	0.613701179718217	-0.254215214863791	0.133250992883842	-2.66518257116951	0.03078015077406	0.301090722389404	0.19243068160116	gt	0.115292452862572
ENSG00000069535.12	MAOB	43625857	43741693	X_42774784_G_GAA	42774784	G	GAA	X_42774785_A_AAA_b37;X_42774785_A_AA_b37;X_42774784_GA_G_b37;X_42774785_A_AAAAA_b37;X_42774785_A_AAAA_b37	0	1	0	1	1.5130261153077	0.485280299468348	1.5130261153077	0.485280299468348	1.51302611530753	0.485280299468284	1.5130261153077	0.485280299468348	1.5130261153077	0.485280299468348	1.5130261153077	0.485280299468348	gt	1
ENSG00000069696.6	DRD4	637292	640706	11_367429_C_T	367429	C	TRUE	11_367429_C_T_b37	1.98136349986692	0.891413718780916	1.96772164300722	0.857418096339278	1.99003588013221	0.920486881811199	-6.78755844453184	0.00303291900867011	-0.235799835887406	0.134846829589832	-2.12967612408931	0.0421374145830446	1.98502392056639	0.902600616959171	-4.06424160169792	0.0137945977090862	gt:hepatocyte3	0.0564012239197101
ENSG00000069702.6	TGFBR3	92145901	92371892	1_91636938_C_CA	91636938	C	CA	1_91636939_A_AA_b37;1_91636939_A_AAA_b37;1_91636939_A_AAAA_b37;1_91636938_CA_C_b37;1_91636939_A_AAAAA_b37;1_91636939_A_AAAAAA_b37	0.551832457469573	0.228822213529844	-0.289852221023466	0.130222321316687	-0.963424509354127	0.0851673858144947	1.99397812467595	0.938145651286069	-3.79306282373767	0.0160895335324173	1.50714434176439	0.482656218635603	-0.816523506753867	0.0932982786764516	0.633486771569835	0.242411863822015	gt:hepatocyte4	0.0929830680064798
ENSG00000069849.6	ATP1B3	141594965	141645356	3_140714978_T_C	140714978	TRUE	C	3_140714978_T_C_b37	-3.21323713082995	0.022415561730592	-4.4149025007008	0.0113166541294866	-3.78280938714778	0.0161836539787818	-5.0192015707737	0.00806401811586957	-6.50716496088802	0.00353750775404467	0.22024008620366	0.182178810402992	0.67099013171196	0.248981439631393	1.5913196960467	0.522640092017596	gt:hepatocyte4	0.0574856347077519
ENSG00000069966.14	GNB5	52413116	52483566	15_52232757_CA_C	52232757	CA	C	15_52232758_AA_A_b37;15_52232759_A_AA_b37;15_52232757_CAA_C_b37	0.682299282414249	0.251005117216683	0.125247666120856	0.17093177984233	1.82025098405956	0.671589021029709	1.98424955230251	0.900127101525325	-0.458741855585117	0.116872362082591	0.975667538600362	0.311493536876354	-1.15316013240158	0.0757800722679279	1.8948974798551	0.745790264679404	gt	0.162737665218549
ENSG00000069974.11	RAB27A	55495163	55611311	15_54844643_A_T	54844643	A	TRUE	15_54844643_A_T_b37;15_54844643_A_*_b37	-0.00585629078528882	0.156692791793069	-0.00585629078511829	0.156692791793087	-0.00585629078511829	0.156692791793087	-0.00585629078511829	0.156692791793087	-0.00585629078511829	0.156692791793087	-0.00585629078528882	0.156692791793069	-0.00585629078528882	0.156692791793069	-0.00585629078511829	0.156692791793087	gt	0.229844701942644
ENSG00000069998.8	CECR5	17618400	17646177	22_17773049_C_T	17773049	C	TRUE	22_17773049_C_T_b37	0.431149794290548	0.210374070297573	0.504514992165184	0.221367376241176	-5.21369202921494	0.00723495172560695	-1.87615906644191	0.0489764816561269	0.143947708197288	0.17308111464311	1.26781822323545	0.392176902610486	1.04878650796616	0.329410605607192	1.99261618048439	0.931522735638725	gt:hepatocyte0	0.0724146476051375
ENSG00000070010.14	UFD1L	19437432	19466738	22_18777556_CA_C	18777556	CA	C	22_18777557_AAAA_A_b37;22_18777560_A_AA_b37;22_18777559_AA_A_b37;22_18777560_A_AAAAAA_b37;22_18777556_CAAAA_C_b37;22_18777558_AAA_A_b37	1.0813144375432	0.337820337478306	1.96579762094649	0.853276996932308	1.59663527467808	0.525356668703805	1.99885548812614	0.973012206614163	0.602872394502526	0.237205095690829	1.9876587197798	0.911543935910435	1.99997903031181	0.996346286161737	1.95576886341024	0.833424171484139	gt	1
ENSG00000070018.4	LRP6	12268958	12419946	12_11427389_TGAGAGAGA_T	11427389	TGAGAGAGA	TRUE	12_11427393_AGAGAGA_A_b37;12_11427397_AGA_A_b37;12_11427399_A_AGAGA_b37;12_11427391_AGAGAGAGA_A_b37;12_11427395_AGAGA_A_b37;12_11427389_TGAGAGAGAGA_T_b37	1.9260144666016	0.785619851998581	-1.63016267949428	0.056741269944212	0.525416941050764	0.224623980059593	1.80934543987956	0.662372390337762	1.10519524936456	0.344178578784947	-3.06179719775008	0.0244588614847108	-2.40188076552732	0.0358993191967319	-3.56220771968322	0.0183522565728103	gt:endothelial_periportal	0.0977835600998949
ENSG00000070081.11	NUCB2	17229699	17371521	11_16914006_G_T	16914006	G	TRUE	11_16914006_G_T_b37;11_16914006_GTTT_*_b37;11_16914009_T_TT_b37	1.99459572958523	0.941397308306627	1.8899427644256	0.740078983335911	0.429811555540994	0.21017964911951	1.97852261626383	0.883485925622229	1.64351846722599	0.550466825381791	1.15251266768138	0.357264132411415	0.286676975638954	0.190554792106379	-2.24919460241085	0.0392689495459801	gt	0.125791658649493
ENSG00000070087.9	PFN2	149682690	149768575	3_150658965_C_CATAT	150658965	C	CATAT	3_150658969_T_TATATAT_b37;3_150658969_T_TAT_b37;3_150658969_T_TATATATAT_b37;3_150658969_T_TATAT_b37;3_150658967_TAT_T_b37;3_150658965_CATAT_C_b37	1.59806171031335	0.526089937395422	-1.36889236368978	0.0664384094613297	-0.436064158285944	0.118573403381587	0.244571624700029	0.185195762732057	1.82253990717157	0.673565144323977	0.855453933926754	0.284693766238279	1.06527353608749	0.333637760574201	1.91816494768005	0.774825837045938	gt	0.154336187251521
ENSG00000070159.9	PTPN3	112137745	112260590	9_113027433_TAA_T	113027433	TAA	TRUE	9_113027434_AA_A_b37;9_113027433_TAA_T_b37	1.77296362439802	0.633730071861383	1.72307036542679	0.598720741103544	1.73651185414775	0.607733815700836	1.97082222192302	0.864369202243505	1.33918717695542	0.416273132783991	1.97670285358765	0.878686889177996	1.99985336623445	0.99033845810173	1.97032106900241	0.863220754946123	gt	1
ENSG00000070182.13	SPTB	65213001	65346601	14_65443239_T_TA	65443239	TRUE	TA	14_65443239_TA_T_b37;14_65443240_A_AA_b37;14_65443239_T_A_b37;14_65443239_TA_*_b37	-2.26138952067294	0.0389880180429084	-3.92000638898867	0.014969904273387	-1.69796941893122	0.0544787300372823	1.85556600860252	0.703912217284623	0.525569369384016	0.224647938981803	0.549259018042164	0.228409092903924	1.66399872438325	0.56214650595869	1.99997096926802	0.995701004868359	gt:gdt	0.0907855409411617
ENSG00000070190.8	DAPP1	100737989	100791311	4_100078163_A_ATTT	100078163	A	ATTT	4_100078165_T_TTCT_b37;4_100078163_A_T_b37;4_100078165_T_TTTCT_b37;4_100078163_ACT_*_b37	1.96212567417825	0.84569571180022	-0.897099771684339	0.0887390816492493	0.637216006342214	0.243055573365359	1.54553519402577	0.500222279758658	1.95667496033349	0.835114441246956	1.99981406943073	0.989120673688786	1.9591187654226	0.839767342876825	-3.25851543234705	0.0218396402877026	gt	0.102918673319982
ENSG00000070214.11	SLC44A1	108006902	108201452	9_107705800_GTTTTTTGTTTTGTTTTGT_G	107705800	GTTTTTTGTTTTGTTTTGT	G	9_107705803_TTTTGTTTTGTTTTGTTTT_T_b37;9_107705802_TTTTTGTTTTGTTTTGTTTT_T_b37;9_107705800_GTTTTTTGTTTTGTTTTGTTTT_*_b37;9_107705821_T_TTTT_b37;9_107705821_T_TT_b37;9_107705821_T_TTTGTTTT_b37	1.68455343518121	0.574357029212198	1.94579888916394	0.815907922152742	1.99812952006715	0.965503009017928	1.78066177086123	0.63954461779388	1.99957513970878	0.983555056672005	1.78130589292329	0.640036749710999	1.34597076273457	0.418675794975108	1.99526115829099	0.945117578844785	gt	1
ENSG00000070269.9	TMEM260	56955071	57117324	14_56954395_A_T	56954395	A	TRUE	14_56954395_A_T_b37	-4.63892999225249	0.00997738430005336	1.58616820629464	0.520031017556144	0.890548767529936	0.292201269516579	1.99548912163323	0.94645188224234	-0.180280984206888	0.13978893841978	1.48773696438025	0.474160842907162	-4.79700953298732	0.0091310687488263	1.9699545123903	0.862387058891852	gt:nkt_cell	0.0783115695468135
ENSG00000070367.11	EXOC5	57670517	57735726	14_57654050_GT_G	57654050	GT	G	14_57654050_GT_G_b37;14_57654050_GT_*_b37	1.91175480702339	0.766419996055313	0.144158745708808	0.173105547443338	1.9738714612028	0.871586800171689	1.77582361293406	0.635875981404722	1.98269073136396	0.895328613037564	1.67271283150023	0.567260884865274	1.79045117241907	0.647121258313789	1.86664756168494	0.71498112853329	gt	1
ENSG00000070404.5	FSTL3	676391	683385	19_1326282_G_A	1326282	G	A	19_1326282_G_A_b37	1.39939368095986	0.438346781372339	1.74702115300278	0.614985346240073	1.16602779718613	0.361126434287141	0.453356658658493	0.213631659487648	0.288435234518943	0.190782475988158	-2.49303900537132	0.0340331262966017	1.25693573802295	0.388681050435697	-6.99853901234593	0.00270195523133955	gt:endothelial_periportal	0.0554391096559327
ENSG00000070423.13	RNF126	647525	663277	19_1605543_C_G	1605543	C	G	19_1605543_C_G_b37	-3.81552558913938	0.0158853054882619	1.49428910546555	0.477001495132277	1.99999769948835	0.998789814030034	1.99448058632129	0.940777440525382	1.80752003567193	0.660860530364787	1.98568482174289	0.904763535856742	1.9417898521088	0.809347571190504	1.21661007836292	0.376106382234612	gt:endothelial_venous	0.0923542862344524
ENSG00000070495.10	JMJD6	74708918	74722866	17_74061518_CA_C	74061518	CA	C	17_74061521_AA_A_b37;17_74061522_A_AAA_b37;17_74061522_A_AA_b37;17_74061520_AAA_A_b37;17_74061518_CAAAA_C_b37;17_74061519_AAAA_A_b37	1.69748080012306	0.582307402042634	1.07239581194881	0.335486250098905	1.6403067798629	0.548676662547952	1.99949484900833	0.98206860392054	1.85039311987805	0.698911321104546	1.56267293005527	0.508415394254972	1.09366152085306	0.341087798124754	1.86552796683014	0.713839609398312	gt	1
ENSG00000070540.8	WIPI1	66417088	66453654	17_66550171_ACACACATG_A	66550171	ACACACATG	A	17_66550171_ACACACATG_A_b37;17_66550171_A_G_b37	-0.396839981366668	0.121580623438524	-5.64837225000093	0.00568235709849401	-6.36138159453827	0.00383279047067	1.73949921273561	0.609776315865506	-4.85041741785568	0.00886205652391926	-4.48673800110532	0.0108682225769035	0.397953198720018	0.205613390195237	-4.57799453308405	0.0103247153704519	gt:hepatocyte0	0.0579124523698365
ENSG00000070601.5	FRMPD1	37650996	37746901	9_38504745_G_A	38504745	G	A	9_38504745_G_A_b37	-3.05814014362971	0.0245105280266129	1.83526163785535	0.684830966069983	1.47036567452272	0.466760637208752	1.30680731373332	0.405080548145769	1.97859812652723	0.883689466684467	1.8953374249661	0.746304524090691	1.62034151999558	0.537786068743548	-0.615268319752772	0.10583962116944	gt	0.106221463655205
ENSG00000070669.12	ASNS	97481429	97501854	7_97587235_TTAA_T	97587235	TTAA	TRUE	7_97587235_TTAA_T_b37	-2.7349252074701	0.0295561332697718	1.99246292445781	0.930817505396712	1.77671110648902	0.636545292343977	-1.78963271933088	0.0515709633726364	0.628264105335631	0.241513856790444	1.9870339148946	0.909341863079515	1.66846689416025	0.564757731289102	-4.32039695558069	0.0119356906737658	gt:endothelial_periportal	0.0847598492440447
ENSG00000070718.7	AP3M2	42010463	42029191	8_42008186_A_G	42008186	A	G	8_42008186_A_G_b37	1.9563428680982	0.834492820490416	0.784325652030191	0.270211236479564	0.209242587986068	0.18083390705849	-1.56882142433096	0.0588740828924862	-3.03534570727402	0.0248351295764004	1.04648731020745	0.328826781194669	-9.86950546587104	0.000570605621358783	1.28738620090735	0.398577457209988	gt:nkt_cell	0.0324166912314423
ENSG00000070756.9	PABPC1	101698043	101735037	8_101053184_T_TA	101053184	TRUE	TA	8_101053184_T_TA_b37	1.48464192263987	0.472828539236126	1.80303253596981	0.657179837375611	-3.32815507936283	0.0209835858994024	-1.53943164068767	0.0599259921472703	0.869652584209518	0.287701246612466	0.134205376191801	0.171957504620125	0.831903970446774	0.279792800783358	0.806119451316476	0.274548198869883	gt	0.101593698238924
ENSG00000070759.12	TESK2	45809554	45956872	1_45688889_AGGGT_A	45688889	AGGGT	A	1_45688889_AGGGTGG_A_b37;1_45688891_GGTGG_G_b37;1_45688890_GGGTGG_G_b37	1.95589242525182	0.833653597552096	1.25987199877591	0.389619877846759	1.99944105677002	0.981138186104744	0.00262205514877678	0.157571583509038	0.354230601427673	0.199535718034243	0.122910694826373	0.170665336278506	1.94803473222083	0.819678179239126	1.89181704686979	0.742222376891362	gt	1
ENSG00000070761.3	C16orf80	58147495	58163354	16_58135345_T_G	58135345	TRUE	G	16_58135345_T_G_b37	1.34480426362342	0.418261170334542	1.70288523934119	0.585696886004894	1.79376309178633	0.649733002485664	0.762537084702842	0.265960572723271	0.585264274051326	0.234271823907998	1.0421120744478	0.327719587687943	1.91293504238854	0.767942150460917	1.70241701303956	0.58540165342868	gt	1
ENSG00000070785.12	EIF2B3	45316449	45452282	1_44459318_C_A	44459318	C	A	1_44459319_AAA_A_b37;1_44459320_AA_A_b37;1_44459321_A_AA_b37;1_44459318_C_A_b37;1_44459321_A_AAA_b37;1_44459318_CAAA_C_b37	1.78576167828896	0.643465539786777	1.47544102434131	0.468903405211498	1.70786113993807	0.588853147478922	1.98289908470201	0.895956885470659	1.97119448797969	0.86522887645934	1.89732283331591	0.748640279398267	1.78904560033658	0.646020381658559	1.96563432360614	0.852931138083646	gt	1
ENSG00000070814.13	TCOF1	149737201	149779871	5_150355522_C_T	150355522	C	TRUE	5_150355531_T_TTT_b37;5_150355531_T_TTTT_b37;5_150355522_C_T_b37;5_150355531_T_TTTTT_b37;5_150355522_CTTTTTTTTT_C_b37;5_150355531_T_TTTTTT_b37	1.99808064128496	0.965055468205299	1.9999989889975	0.999197738221072	1.86961592880124	0.718034152701989	0.553665623829318	0.229117044788791	1.95201412282279	0.826605809974212	0.965225774661349	0.309039971189447	1.82939075007221	0.679570914697096	-0.0344664344966077	0.153768136409564	gt	0.227333733987068
ENSG00000070831.11	CDC42	22379119	22419437	1_22874572_A_C	22874572	A	C	1_22874572_A_C_b37	1.25406601174916	0.387766615411211	1.51819116775232	0.487604130373112	1.99931026957427	0.979047790325584	1.95235734676896	0.827217212022614	1.78746200957568	0.644785384401168	1.92243432395134	0.780623844073793	1.72677583093935	0.601177126831928	1.99236200427788	0.930357044758652	gt	1
ENSG00000071051.9	NCK2	106361353	106510730	2_106316562_A_G	106316562	A	G	2_106316562_A_G_b37	1.89763128561185	0.749005390555101	1.51447205092336	0.485928995031865	1.65030284097759	0.554284611069259	1.28102299077244	0.396479673789121	1.76831537144261	0.630277505547984	0.722992478944718	0.25845617842065	-0.292714008653547	0.129982458806365	-0.548046580944629	0.110430715207189	gt	0.194471948202728
ENSG00000071054.11	MAP4K4	102313311	102511149	2_102817077_A_G	102817077	A	G	2_102817077_A_G_b37	-4.03730728625982	0.0140066320405793	1.54341131637869	0.499222586763359	-0.708005186391233	0.0998457744425543	1.96526667333364	0.852155563963237	0.186348960460805	0.178070873282718	0.442085580568516	0.211970850811917	0.983246836875253	0.313290407927872	1.73350274294205	0.605691179550771	gt:endothelial_venous	0.0890742153658471
ENSG00000071082.6	RPL31	101618176	101640494	2_101168532_A_T	101168532	A	TRUE	2_101168532_A_T_b37;2_101168532_AATATATATATATATATATATATATATATATATAT_*_b37	1.63899613640598	0.54794924330794	1.63899613640615	0.547949243308035	1.63899613640598	0.54794924330794	1.63899613640609	0.547949243308003	1.63899613640609	0.547949243308003	1.63899613640604	0.547949243307972	1.63899613640604	0.547949243307972	1.63899613640609	0.547949243308003	gt	1
ENSG00000071127.12	WDR1	10075962	10118573	4_9520329_T_G	9520329	TRUE	G	4_9520329_T_G_b37	1.88447725010963	0.733942095457364	1.60818927794605	0.531349141838607	1.99881661174686	0.972557856012705	1.99959709460563	0.98398553480116	1.98012763423378	0.887894132893292	1.97080664678987	0.864333357934275	0.832663668455893	0.279949229351872	1.98876831787999	0.915598513517261	gt	1
ENSG00000071205.7	ARHGAP10	148653213	148993931	4_148981178_C_CGA	148981178	C	CGA	4_148981178_C_CGA_b37;4_148981178_C_A_b37;4_148981178_C_CAA_b37	-1.1609290683765	0.0754202498205005	-0.752845315484137	0.0970815272111611	-4.79969879289581	0.00911732525519756	1.07190351666173	0.335358041649944	-3.36435112835778	0.020552433178742	-6.97230435299343	0.00274102678299522	1.91719363339985	0.773529727916236	-0.808253078833388	0.0937804470211371	gt:macrophage	0.0556013197015216
ENSG00000071242.7	RPS6KA2	166822851	167319939	6_167737957_C_T	167737957	C	TRUE	6_167737957_C_T_b37	1.71198124819102	0.59149296693345	0.495386704501414	0.219962893242976	1.99483616135632	0.942713439133451	1.92061997084483	0.778139340391118	1.98753608322056	0.911107337823352	1.86959400291306	0.718011458139591	1.39764443001019	0.437680678211142	1.76233022525855	0.625894215170161	gt	1
ENSG00000071246.6	VASH1	77228531	77249354	14_77187583_C_CAAAAAAAAAAAAAA	77187583	C	CAAAAAAAAAAAAAA	14_77187583_C_A_b37;14_77187583_C_CAAAAAAAAAAAAA_b37;14_77187583_C_CAAAAAAAAAAAAAA_b37;14_77187583_C_CAAAAAAAAAAAAAAA_b37;14_77187583_C_CAAAAAAAAAAAA_b37;14_77187583_C_CAAAAAAAAAAAAAAAA_b37	1.02132096062007	0.322525147786727	1.12292346811063	0.349003645866427	1.7793909293909	0.638576228522476	0.111096634210355	0.169325662982576	1.97847740963135	0.883364244131539	1.99996896764947	0.995555272384223	0.258073369744636	0.186894895006699	-2.28090671804199	0.0385427823352452	gt	0.124721747480378
ENSG00000071462.7	WBSCR22	73097354	73119491	7_72676409_GGAAAGAAAGAAAGAAAGAAAGAAA_G	72676409	GGAAAGAAAGAAAGAAAGAAAGAAA	G	7_72676425_AGAAAGAAAGAAA_A_b37;7_72676409_GGAAAGAAAGAAAGAAAGAAAGAAAGAAA_G_b37;7_72676433_AGAAA_A_b37;7_72676429_AGAAAGAAA_A_b37;7_72676421_AGAAAGAAAGAAAGAAA_A_b37;7_72676413_AGAAAGAAAGAAAGAAAGAAAGAAA_A_b37	-0.475237894582108	0.115651943398327	1.66757849861449	0.564236687278105	1.98720363149607	0.909934598707329	1.74215550183942	0.611604895622354	-0.808507260409613	0.0937655878638202	-0.804191009050669	0.0940182587180033	0.816222225223044	0.276588255489908	-0.813506596102172	0.0934738523871471	gt	0.178711890990794
ENSG00000071553.12	ATP6AP1	153656977	153664862	X_154628009_TAC_T	154628009	TAC	TRUE	X_154628011_CAC_C_b37;X_154628009_TACAC_*_b37;X_154628013_C_CAC_b37	1.75864144142065	0.623226609550983	1.83609850659559	0.685589615382835	1.86953373756904	0.717949091131365	0.794796626527955	0.272284166355613	1.63655151346666	0.546597244173763	1.86358109516141	0.71186738369328	1.60182532097809	0.52803343729744	1.99892561020442	0.973851713333931	gt	1
ENSG00000071575.7	TRIB2	12857014	12882860	2_13355683_G_T	13355683	G	TRUE	2_13355683_G_T_b37	1.92469304275647	0.783761005756115	1.97354624183612	0.870797077238573	1.98662999468144	0.907946785120687	1.97366785426766	0.871091799669586	1.90405791999774	0.756754738308466	1.86579991659556	0.71411638755355	1.8583932141845	0.706688846194762	1.90660791339832	0.759908315216433	gt	1
ENSG00000071626.12	DAZAP1	1407567	1435719	19_1787727_TAAAAAAAAAAAAAAAAAAA_T	1787727	TAAAAAAAAAAAAAAAAAAA	TRUE	19_1787728_AAAAAAAAAAAAAAAAAAAA_A_b37;19_1787729_AAAAAAAAAAAAAAAAAAA_A_b37;19_1787730_AAAAAAAAAAAAAAAAAA_A_b37;19_1787747_A_AAA_b37;19_1787731_AAAAAAAAAAAAAAAAA_A_b37;19_1787727_TAAAAAAAAAAAAAAAAAAAA_T_b37	1.93844612253304	0.804056618568192	1.97474694367054	0.873738125427343	0.38292338632931	0.2034998943378	0.907442749892141	0.295905298744922	1.31605517249915	0.408231637734661	-3.93879839422715	0.0148111129999889	1.99976456402385	0.987757801032562	-0.825788299290252	0.0927613373757946	gt:macrophage	0.0906618491913898
ENSG00000071655.13	MBD3	1576638	1592882	19_991795_C_T	991795	C	TRUE	19_991795_C_T_b37	1.96311583257034	0.847701072187185	1.89002616153579	0.740173922301263	1.9941161788293	0.938857375630697	-2.6529146384633	0.0310008670437363	1.94250044890748	0.810492563411478	1.56220271665552	0.508187533368955	1.55575966303593	0.505082893907955	1.23395054184971	0.381441965464482	gt	0.115786194947691
ENSG00000071794.11	HLTF	148747913	148804341	3_149017345_A_G	149017345	A	G	3_149017345_A_G_b37	1.99882910476742	0.972703036769894	1.04399105403655	0.328194473559435	1.34047946995975	0.416729265234211	1.67914443242768	0.571093933309047	0.916414011362292	0.297896728743267	1.96100970867758	0.843467898094586	-0.488107497333488	0.114709584587477	1.74709587018458	0.615037573226692	gt	0.198267568333348
ENSG00000071859.10	FAM50A	153672472	153679002	X_154494634_A_AT	154494634	A	AT	X_154494634_AT_A_b37;X_154494635_T_TT_b37	-11.1948632887974	0.000280717477927863	-8.02823664781914	0.00154158547420492	-5.46873877901641	0.00627795163439016	1.35079464031969	0.420396927513837	1.64213024249699	0.549691704423225	-12.1188706896995	0.000171613488054301	0.820089293704314	0.277374174725956	-4.05978585694578	0.0138294452778	gt:macrophage	0.0239361181319391
ENSG00000071889.12	FAM3A	153733349	153744566	X_153699364_G_C	153699364	G	C	X_153699364_G_C_b37	1.15549680878968	0.358112023797698	1.99340710053252	0.935285546512432	1.34393829309624	0.417953761558943	0.0186594867222425	0.159249257698849	1.90366912130645	0.756277961393609	1.42635830376008	0.448815421356094	1.99075266686089	0.923391072660414	1.99515169389656	0.944488334357129	gt	1
ENSG00000071894.10	CPSF1	145618443	145634753	8_145621556_A_G	145621556	A	G	8_145621556_A_G_b37	1.29297471257286	0.400433116655881	0.709109987176419	0.255883997411005	1.78836698574736	0.645490464120627	-2.06793399865904	0.043704698002678	0.262022030059825	0.187395235381738	1.31367287314919	0.407416477681483	1.68326899468451	0.573578845774639	-4.44383255337777	0.0111338184360064	gt:endothelial_periportal	0.0830365717582705
ENSG00000072042.8	RDH11	68143517	68162531	14_69006883_CTT_C	69006883	CTT	C	14_69006885_T_TT_b37;14_69006885_T_TTTT_b37;14_69006884_TT_T_b37;14_69006885_T_TTT_b37;14_69006883_CTT_C_b37;14_69006885_T_TTTTT_b37	0.718636374347227	0.257645646079609	-1.43831700362904	0.0637005506862368	1.02909070120489	0.324453507077904	1.94996179300347	0.822996804089921	1.2642825897571	0.391036207493198	-0.0587018562534354	0.151339050350465	1.56243449339075	0.508299828147198	1.56411403855191	0.509114839848176	gt	0.151345426119612
ENSG00000072080.6	SPP2	234959322	234985778	2_235879489_CT_C	235879489	CT	C	2_235879489_CT_C_b37;2_235879490_T_TT_b37	1.97945773534349	0.886032936623819	1.94630623291692	0.81675615224178	1.62239674374604	0.538888732344838	0.417919968036983	0.208461335932724	1.98624268219106	0.906628986792258	0.813072905095908	0.275950275096458	1.94698574432584	0.817898872391997	1.71872241313071	0.595865061221743	gt	1
ENSG00000072110.9	ACTN1	69340859	69446157	14_69055528_T_C	69055528	TRUE	C	14_69055528_T_C_b37	0.908049597627723	0.296039466489239	1.4259915457115	0.448670445582657	-0.822768817533017	0.0929359616044467	1.7019046499268	0.585078936229632	-0.654272403281368	0.10327200131557	1.2702537737776	0.392965458813413	1.79049184556914	0.6471531808802	1.5608988406093	0.507556606758105	gt	0.178219197521849
ENSG00000072121.11	ZFYVE26	68194090	68283307	14_68960996_CAAA_C	68960996	CAAA	C	14_68960998_AAAA_A_b37;14_68960999_AAA_A_b37;14_68961001_A_AA_b37;14_68960996_CAAAAA_C_b37;14_68960997_AAAAA_A_b37;14_68961000_AA_A_b37	1.03117888417341	0.324974365264567	1.36681156371611	0.426188180944433	1.8764678608203	0.72523473127595	-2.42413024996472	0.0354341677112474	1.91421222467892	0.769602026750461	0.341997528074444	0.197873242029144	1.05681329943997	0.331459649085596	1.30814235189018	0.405533243582106	gt	0.120814825969756
ENSG00000072135.8	PTPN18	131113579	131132982	2_131083364_C_CAA	131083364	C	CAA	2_131083364_C_CA_b37;2_131083364_C_CAAAA_b37;2_131083364_C_CAAA_b37;2_131083364_C_CAAAAA_b37;2_131083364_C_CAA_b37	1.97381832707725	0.871457432455809	-0.736862804279042	0.0980571016795501	1.17058124214702	0.362440655079431	0.178124844410263	0.177090233893152	1.99331930314236	0.934857024051401	-1.93726599237908	0.0472274736860949	-3.84456914027629	0.015625199409126	0.705307707930842	0.255185018389717	gt:nkt_cell	0.0918115787451936
ENSG00000072163.14	LIMS2	128395955	128439360	2_128216474_CAA_C	128216474	CAA	C	2_128216476_A_AA_b37;2_128216475_AA_A_b37;2_128216476_A_AAA_b37;2_128216474_CAA_C_b37;2_128216474_C_A_b37	1.99337479922843	0.935127557898822	1.86911603543592	0.717517269168538	-0.205566219638172	0.137513393874921	-1.24411764896132	0.0716802762613305	1.9856836094188	0.904759522455375	1.25106445821126	0.38681345392756	0.623672094820733	0.240727630283348	0.261416439215736	0.187318399065203	gt	0.159141585277514
ENSG00000072210.14	ALDH3A2	19551448	19580911	17_19530361_A_AT	19530361	A	AT	17_19530372_T_TT_b37;17_19530361_A_T_b37;17_19530361_ATTTTTTTTATT_*_b37;17_19530361_ATTTTTTTTATT_A_b37	1.99957797394973	0.983609992784765	1.58697757932913	0.52043941671249	1.64776389937134	0.552850049025415	0.939382547045966	0.303074400510557	1.76152754254821	0.625311569778321	-2.08607455439187	0.0432379501511831	1.19826309252312	0.370574569611088	0.685801483661692	0.251635895801727	gt	0.131040088948359
ENSG00000072401.10	UBE2D1	60094734	60130513	10_60713656_T_TAAAAA	60713656	TRUE	TAAAAA	10_60713657_AA_A_b37;10_60713658_A_AA_b37;10_60713656_TAA_T_b37;10_60713658_A_AAAAAA_b37;10_60713658_A_AAAAAAA_b37;10_60713658_A_AAAAA_b37	1.99752812689439	0.960347163710395	1.66914622922661	0.565156788871561	1.9517339695409	0.826108455347717	1.81593883696991	0.667906123335816	1.84562731016268	0.694391198641493	1.31882825909787	0.409183531186751	1.53475868842622	0.495184572510237	1.54532987437187	0.500125489121787	gt	1
ENSG00000072415.4	MPP5	67707825	67802536	14_67726597_G_A	67726597	G	A	14_67726598_AA_A_b37;14_67726597_G_A_b37;14_67726597_GAA_G_b37;14_67726599_A_AA_b37;14_67726599_A_AAA_b37	-0.980419431691189	0.0842774298411852	0.773549360621985	0.268098416289681	0.134001625467874	0.171934095172009	1.51389477397242	0.485669837157472	-1.00661164017225	0.0829254693407789	1.8571032499641	0.705418065687459	0.4551653181814	0.213899604632572	1.86350252207762	0.711788123971422	gt	0.169416594110532
ENSG00000072501.13	SMC1A	53401069	53449677	X_53773871_T_A	53773871	TRUE	A	X_53773871_T_A_b37	1.78639274760798	0.64395464917834	0.865704250924523	0.286860899270251	-0.28776557754054	0.130397525738632	1.14468109527525	0.355051987084723	1.25311689720758	0.387464856660986	1.98239050000007	0.894430017068981	1.83471624927853	0.68433776041085	1.69836325496567	0.582858143503341	gt	0.209971254292353
ENSG00000072506.8	HSD17B10	53458205	53461320	X_53892956_C_CT	53892956	C	CT	X_53892957_T_TT_b37;X_53892956_CT_C_b37	-1.88414086625897	0.0487441955273261	-1.73773124493312	0.0531966296086982	0.0984054672712773	0.167899948647619	-3.03935100631412	0.0247777710702217	-5.47495349725114	0.00625631812352337	1.99595720815506	0.949302306229489	-4.51515012429724	0.010695929229755	1.94973159420579	0.822596884226268	gt:hepatocyte4	0.0692824260534247
ENSG00000072518.16	MARK2	63606399	63678491	11_62881325_CAA_C	62881325	CAA	C	11_62881327_AA_A_b37;11_62881328_A_AA_b37;11_62881326_AAA_A_b37;11_62881325_CAAA_C_b37;11_62881328_A_AAA_b37	0.272519310096243	0.188732956749413	-1.83584817799471	0.0501676024843155	-1.59216601168868	0.0580525311960139	1.6862457596942	0.575385518926103	1.56660258610668	0.510326580504231	-0.383873611184413	0.122593227185018	-2.38711092663812	0.0362116251303779	1.16925032892095	0.362055843356009	gt	0.12166453266907
ENSG00000072609.13	CHFR	133398772	133532890	12_133332131_C_CA	133332131	C	CA	12_133332132_AA_A_b37;12_133332133_A_AA_b37;12_133332131_CAA_C_b37	1.92410451074534	0.782938763082059	-2.23343230702318	0.0396352113830737	-2.39795272056563	0.035982100949547	1.55347318647085	0.503988946623037	-5.91496887045253	0.00490274238255949	1.86705652341965	0.715399452661269	-0.206123096302122	0.137463747385474	1.99716606386238	0.957544886846259	gt:hepatocyte4	0.0631584926927948
ENSG00000072682.14	P4HA2	131527530	131631008	5_131616374_A_G	131616374	A	G	5_131616374_A_G_b37	1.6017191026711	0.527978411088137	1.99744285284493	0.959669569205113	1.82766630361516	0.678046051698004	1.5095471075204	0.483725349030918	1.68022608019118	0.571743542540809	0.634211251739487	0.242536754869995	1.69836033079798	0.582856316794798	0.824539175947962	0.278282022623834	gt	1
ENSG00000072736.14	NFATC3	68118653	68263162	16_68054788_A_G	68054788	A	G	16_68054788_A_G_b37	0.0968550124089234	0.167726716929447	-0.972785161949275	0.0846759558908317	1.29704197004793	0.401791534844154	-1.85404172809632	0.0496262678103987	-1.41270775248074	0.0646962061251045	1.61884674101111	0.536986677047945	-2.98918208096831	0.0255062622485955	1.93428211832992	0.797676738398348	gt	0.108228570725742
ENSG00000072786.8	STK10	171469076	171615390	5_170905672_G_A	170905672	G	A	5_170905672_G_A_b37	-1.3922748935982	0.0655025171043544	1.50007685951994	0.479533895537408	1.99541415920845	0.946009454521664	1.90451955432889	0.757322209138293	1.99920386151899	0.97748993515656	1.56379150112849	0.508958151403696	1.35455447197847	0.421745744146175	1.03887469324576	0.326903520331469	gt	0.153175348476796
ENSG00000072832.10	CRMP1	5749810	5894785	4_5719274_G_A	5719274	G	A	4_5719274_G_A_b37	0.515803361165467	0.22311907181806	1.94295767765476	0.811233261328994	1.21042576260925	0.374228897805042	-0.0270005266072531	0.154525315723105	-0.642867958525073	0.104015619576408	1.88850821962859	0.738452115247737	1.72879199536743	0.60252258142731	1.89300701215973	0.743593895980853	gt	0.188928602610941
ENSG00000072840.8	EVC	5712923	5830772	4_5719274_G_A	5719274	G	A	4_5719274_G_A_b37	1.51332701119389	0.485415173462284	1.36924225518521	0.427077504321549	1.92800322894885	0.788451365273224	-1.80902724925755	0.0509770477577034	1.01724342590927	0.321519198702751	0.941469557274161	0.30355059630734	1.53668244848581	0.4960775789113	1.89228223094466	0.742757534867745	gt	0.138566617262326
ENSG00000072864.8	NDE1	15737123	15820210	16_16573441_G_C	16573441	G	C	16_16573441_G_C_b37	-12.0001740651617	0.000182793710023548	0.232894876299326	0.183740748910601	-3.0407587284538	0.0247576442401696	-5.2533935403448	0.0070767150213847	-0.240310061087484	0.134454016734085	-4.79140972894413	0.00915975473213117	-1.11097047229265	0.0777666108592399	0.51783026270175	0.223435355111559	gt:endothelial_venous	0.0241596309988266
ENSG00000072954.2	TMEM38A	16771937	16800840	19_15960107_CT_C	15960107	CT	C	19_15960108_T_TT_b37;19_15960107_CT_C_b37	1.60417795560812	0.52925485362952	0.634241472276074	0.242541966203858	1.30077053729957	0.403042727116689	1.05239169649468	0.330328831132795	0.393246293966342	0.204948731992917	1.96416293665368	0.849852368501183	1.14471582982486	0.355061756886279	1.6722749058423	0.567001715468978	gt	1
ENSG00000072958.4	AP1M1	16308388	16346160	19_16303015_C_T	16303015	C	TRUE	19_16303015_C_T_b37	0.796405728480693	0.272604480886518	1.99997807439695	0.996263936508968	1.99989782885399	0.991935140636287	1.38996748892299	0.434775569410719	1.96589842744419	0.853490928458192	1.86137355887467	0.70965035182822	1.9768469568063	0.879059763317989	-0.635416393191008	0.104504659476037	gt	0.18941120560777
ENSG00000073008.10	PVR	45147097	45166850	19_44587627_T_TAG	44587627	TRUE	TAG	19_44587627_T_G_b37;19_44587657_G_GGG_b37;19_44587657_G_GAGGG_b37;19_44587657_G_GAGGG_b37;19_44587657_G_GAGAGGG_b37;19_44587627_TAGAGAGAGAGAGAGAGAGAGAGAGAGAGGG_*_b37	1.99616826335091	0.950641652821892	1.62890513402863	0.54240807644646	-0.672299994525076	0.102108366263246	1.73019045391101	0.603459558978701	1.09161667375867	0.340543734004041	-0.653702522336005	0.103309021511807	-0.94345529059575	0.0862261016086179	0.580700708621691	0.233518770696896	gt	0.172668166539512
ENSG00000073009.8	IKBKG	153769413	153796782	X_154778122_C_T	154778122	C	TRUE	X_154778122_C_T_b37;X_154778122_C_CTGTATTTCCATTTCTCAGTCAGCTCAAAATATTTTCTATTTTACATTGCAATTTTTAAAAATTTGGCCCACAGGTTATTTTAAAGTATACTACGAATTTT_b37;X_154778122_C_CTGTATTTCCATTTCTCAGTCAGCTCAAAATATTTTCTATTTTACATTGCAATTTTTAAAAATTTGGCCCACAGGTTATTTTAAAGTATACT_b37	1.59691190079445	0.525498727871264	0.749544614824686	0.263465519009716	1.52557660858571	0.490959209154327	1.91281382086487	0.767785295613992	1.45435655752743	0.460103265352929	1.00722778978957	0.31906576472265	0.959857583700455	0.30778835196184	1.42677601860692	0.448980628700153	gt	1
ENSG00000073060.11	SCARB1	125261401	125367214	12_125798097_C_T	125798097	C	TRUE	12_125798097_C_T_b37	0.818064286260608	0.276962274781252	1.391428236877	0.435326073872432	1.95892000345907	0.839383586499236	1.76412320836107	0.627200103873007	1.98974477019408	0.91933763172138	1.93393797116357	0.797159206381268	1.94840229441297	0.820306107662976	0.340633935061987	0.197688938230994	gt	1
ENSG00000073150.9	PANX2	50609159	50618723	22_50676961_G_GT	50676961	G	GT	22_50676961_GT_G_b37;22_50676962_T_TT_b37;22_50676962_T_TTTTT_b37;22_50676962_T_TTTT_b37;22_50676962_T_TTTTTTT_b37	1.3834031415069	0.43231473304655	1.31375618418787	0.407444944256393	1.83536465435685	0.684924232661646	1.91294477608642	0.767954750546991	1.53055273329943	0.493241561643571	1.01283094432625	0.320435267706356	0.425071318344408	0.209492690895953	0.670600688924026	0.248912109071273	gt	1
ENSG00000073169.9	SELO	50639407	50656045	22_50639360_T_TC	50639360	TRUE	TC	22_50639360_T_TC_b37;22_50639360_T_C_b37;22_50639360_T_TCCC_b37;22_50639360_T_TCC_b37;22_50639360_T_TCCCCCC_b37	0.526856184624478	0.224850324795357	-0.0857191840945575	0.148682185148754	1.98658841023263	0.907804378509895	1.94070346321911	0.807611267078314	1.98358071256234	0.898039948317699	1.84297808245162	0.691913297714362	1.11614261468372	0.347147344834997	1.18117266260094	0.365523248019343	gt	0.223965378194423
ENSG00000073331.13	ALPK1	113206664	113363776	4_112392530_C_CGTGTGT	112392530	C	CGTGTGT	4_112392532_T_TGT_b37;4_112392532_T_TGTGT_b37;4_112392532_T_TGTGTGT_b37;4_112392532_T_TGTGTGTGT_b37;4_112392530_CGT_C_b37;4_112392532_T_TGTGTGTGTGT_b37	1.89057889270805	0.740804161744924	1.42627652588328	0.448783089065521	1.67901893095325	0.571018654088234	1.99828801609931	0.966996044243336	1.41133670096042	0.442936478668914	1.49449248533745	0.477090112512876	0.0666943774808146	0.164397246466587	1.79082877722055	0.647417767936358	gt	1
ENSG00000073464.7	CLCN4	10125023	10205700	X_9169007_A_C	9169007	A	C	X_9169007_A_C_b37	1.31017075907954	0.406222468274347	0.695518631953632	0.253396269857248	1.9255864967277	0.785015888105953	1.08945195528401	0.339969048144769	1.4435269527969	0.455684806248494	1.99212669563957	0.929295184723986	-0.532665732727992	0.111511686417994	1.82735546256686	0.677772139044491	gt	0.195555051574422
ENSG00000073578.12	SDHA	218355	256815	5_1181556_T_G	1181556	TRUE	G	5_1181556_T_G_b37	-0.610602869359582	0.106151400809457	1.92530992059164	0.784626567662119	0.0715053403038723	0.164923230812131	1.69426562653871	0.580309617112758	1.14250912502922	0.35444180624298	0.54099794834849	0.227088971519778	1.61828510699956	0.536686880655479	0.789293744607278	0.271192294917618	gt	0.190837550361255
ENSG00000073584.14	SMARCE1	38781213	38804760	17_37890522_A_T	37890522	A	TRUE	17_37890522_A_T_b37;17_37890522_A_*_b37	1.65477977238487	0.556831394902892	1.97667144229365	0.878605767692805	1.80399284795652	0.657963246919966	-1.00085741865644	0.0832204635580254	1.8325266737632	0.682367174680219	0.463169352208752	0.2150901740543	0.607491148741985	0.237981871275958	0.45664681917691	0.214119380222134	gt	0.169740823507805
ENSG00000073605.14	GSDMB	38060847	38076107	17_38657135_G_C	38657135	G	C	17_38657135_G_T_b37;17_38657135_G_C_b37	0.57380318594619	0.23238612461936	0.573803185946247	0.232386124619369	-1.89261226783236	0.0484989328361946	1.57765463486919	0.515769066673571	-3.96931765413888	0.0145569125906673	1.97722464916774	0.880042732159246	1.62834189258552	0.54210184193841	1.37723400734041	0.430021279209844	gt:hepatocyte4	0.0903327435580616
ENSG00000073614.7	KDM5A	389294	498620	12_524029_A_G	524029	A	G	12_524029_A_G_b37	0	1	1.91909697153051	0.776077364305097	1.01991206634443	0.322177097724815	1.3774704650977	0.430108845343526	1.79876074360078	0.653722407974782	1.71085004221396	0.590765772871922	1.66920365337029	0.565190546167115	1.20092964792792	0.371371464380319	gt	1
ENSG00000073737.12	DHRS9	169921298	169952677	2_170647167_C_CT	170647167	C	CT	2_170647170_T_TTT_b37;2_170647170_T_TT_b37;2_170647170_T_TTTT_b37;2_170647168_TTT_T_b37;2_170647167_CTTT_C_b37;2_170647170_T_TTTTT_b37	1.0740279563534	0.335911778955109	1.52703686147424	0.491627135430102	1.80578276815311	0.659429587188766	0.595510360069056	0.235973302640198	1.25385339828313	0.387698988570242	-2.35002464762164	0.0370084105798501	-0.118708218533754	0.145509227442789	1.97895567430902	0.88465826888723	gt	0.12268227832936
ENSG00000073754.5	CD5L	157800703	157868046	1_158084591_A_G	158084591	A	G	1_158084591_A_G_b37	-6.24599297035019	0.00408420602638331	1.84005762236274	0.68920957381006	0.731894219936351	0.260122335249417	1.65104450034903	0.55470499269332	1.96219486578036	0.845834954582158	0.439512898755652	0.211593913538	1.78879737414735	0.645826426846896	1.59122188372919	0.522590337633155	gt:endothelial_venous	0.0591940421282632
ENSG00000073756.7	PTGS2	186640922	186649559	1_185763734_T_*	185763734	TRUE	*	1_185763734_T_*_b37	1.3741785147115	0.428892175963282	1.98921673704615	0.917294345719241	1.87389182357498	0.722501843619692	1.84968977141062	0.698239068903106	1.28306772780246	0.39715202677319	1.50618927702158	0.482232334813404	1.68477067083717	0.574488848299529	1.85043272235379	0.698949226666656	gt	1
ENSG00000073861.2	TBX21	45810609	45823485	17_45081089_CT_C	45081089	CT	C	17_45081090_T_TT_b37;17_45081090_T_TTT_b37;17_45081089_CT_C_b37	0	1	1.02097395545354	0.322439378411819	1.46168956770953	0.463133782736098	1.99970070092257	0.986197076309164	0.987822533877591	0.314381750095963	1.5778994964673	0.515890790416024	1.76523286040953	0.628011375879284	1.07137228523248	0.335219766586546	gt	1
ENSG00000073910.15	FRY	32605436	32870794	13_32481096_TA_T	32481096	TA	TRUE	13_32481096_TA_T_b37	1.85398875081114	0.70237667178745	1.71419133707047	0.592919042759314	0.931787544936753	0.301349559169799	1.89348746071249	0.744150039165489	-0.87313314597958	0.0900693692482868	-0.211722722131128	0.136965646129833	1.93957257239174	0.805821644792612	-0.144500969480703	0.143081554540167	gt	0.175969025835575
ENSG00000073969.14	NSF	44668034	44834830	17_45320718_G_A	45320718	G	A	17_45320718_G_A_b37	1.80869188754417	0.661830109718043	1.40919798273501	0.442109151099908	1.91867953919484	0.775515875023335	1.71005396065033	0.590255111597585	1.9780365175414	0.88218428626932	1.76843164496313	0.630363347527456	1.200395354026	0.371211600162284	1.5437820929896	0.499396864257393	gt	1
ENSG00000074047.16	GLI2	121493198	121750229	2_121226256_C_T	121226256	C	TRUE	2_121226256_C_T_b37	1.95333576982176	0.82897289798084	1.9388093087627	0.804623806482615	1.85535354034272	0.703704810344752	1.00907182934742	0.31951562725073	1.4232113152899	0.447573814049754	1.84727955336524	0.695949041018408	1.85260019826103	0.701032688730009	1.99898115804962	0.974536404335045	gt	1
ENSG00000074054.13	CLASP1	122095351	122407163	2_122588545_G_A	122588545	G	A	2_122588545_G_A_b37	0.681587678630933	0.25087718822687	1.1400413665653	0.353750267975664	0.990094465421009	0.314925471064288	1.99161420310713	0.927036512155629	1.02141566695514	0.322548561607494	1.5977572584647	0.525933278907322	1.26009796587653	0.389692261882803	1.44889269849597	0.457865604022947	gt	1
ENSG00000074201.4	CLNS1A	77225980	77348850	11_76359722_T_C	76359722	TRUE	C	11_76359722_T_C_b37	1.79410294071175	0.650002431849248	1.99884712399341	0.972913810012148	1.95067489107572	0.824241822989058	1.92227118744654	0.780399178063107	1.99998778926687	0.997211889079195	1.98665095134186	0.908018636589486	1.99759912831405	0.96092033939356	1.99995816040007	0.994839036416657	gt	1
ENSG00000074219.9	TEAD2	49843851	49865714	19_50466226_A_G	50466226	A	G	19_50466226_A_G_b37	1.88002314412313	0.729059592558091	-1.21056360833649	0.073164276916895	0.741214146200775	0.261881037063379	1.878443298707	0.727352216184336	1.09778651729386	0.342188887676414	0.699324639003294	0.254089898003952	1.60054639766389	0.527371574318415	-4.52089370479871	0.0106614415004944	gt:endothelial_periportal	0.0821112448387041
ENSG00000074319.8	TSG101	18489882	18548779	11_18778293_C_A	18778293	C	A	11_18778293_C_A_b37	-3.60149504011832	0.0179451577273905	0.193881940905783	0.178974607672429	1.98139997611389	0.891519378096473	-5.88051250890425	0.00499703168773081	-1.45722347056176	0.0629759805071225	1.96657092394815	0.854926543811031	0.474053020785334	0.216721751543102	1.8331091038022	0.682889878867719	gt:hepatocyte3	0.0636866889666432
ENSG00000074370.13	ATP2A3	3827168	3867736	17_3428049_T_C	3428049	TRUE	C	17_3428049_T_C_b37	1.79633768843144	0.651780832664241	1.96370858815646	0.848914953841079	1.92335320393238	0.781894075133566	-8.27176698149691	0.00135081370142469	0.375192745840366	0.202422785329816	1.98839596674503	0.914216202962753	1.72161704152199	0.597763046873093	1.95424435039848	0.830620593132486	gt:hepatocyte3	0.0439208659405721
ENSG00000074410.9	CA12	63613576	63674360	15_62630273_C_T	62630273	C	TRUE	15_62630273_C_T_b37	1.85287413136626	0.701297252482106	-2.7201706132816	0.0298107851657587	1.49943798818117	0.479253283122675	1.88936645315329	0.739424001460577	1.2644353899459	0.391085406753797	1.90292766269533	0.755371639448816	-12.0177991605863	0.000181088307039329	1.90416932285683	0.756891544735766	gt:nkt_cell	0.0241596309988266
ENSG00000074416.9	MGLL	127407908	127542051	3_128383740_CAAAAAAAAAAA_C	128383740	CAAAAAAAAAAA	C	3_128383746_AAAAAAA_A_b37;3_128383747_AAAAAA_A_b37;3_128383741_AAAAAAAAAAAA_A_b37;3_128383740_CAAAAAAAAAAAA_C_b37	0.520824306489203	0.223903537240842	-1.48961589436965	0.0617549119704704	1.1791545715231	0.364933098345599	-5.29984442086658	0.00689605815985136	1.9898388877599	0.91970736732163	-0.922604711720794	0.0873467633645837	-5.31205616311394	0.00684935101855354	1.61726907136898	0.536145301275518	gt:nkt_cell	0.0719681577804102
ENSG00000074582.8	BCS1L	219523486	219528166	2_220318311_C_T	220318311	C	TRUE	2_220318311_C_T_b37	1.29879035445458	0.402377534109632	-0.766245176242023	0.0962717497656713	1.99851262114453	0.969235970882893	1.96845050600251	0.859020024607823	1.98083179989771	0.889885360825242	1.96358748622839	0.848666123338527	1.70941488001245	0.589845815440746	1.9130650746452	0.768110537988429	gt	0.181773209158671
ENSG00000074590.9	NUAK1	106457117	106533811	12_106747107_G_GA	106747107	G	GA	12_106747107_GA_G_b37;12_106747108_A_AA_b37	-2.74028045725458	0.0294642675903261	-2.62078751611909	0.0315867329638925	-1.33024076176815	0.0680169172210044	1.84938841683913	0.697951591373965	-1.5682981299102	0.058892639850053	-0.856146837874519	0.0910253035838182	-2.14825195778553	0.0416775282320629	0.90223752063298	0.294757671424774	gt	0.113821307545762
ENSG00000074621.9	SLC24A1	65903703	65953333	15_66899079_G_GT	66899079	G	GT	15_66899084_T_TT_b37;15_66899079_GTTTTT_G_b37;15_66899084_T_TTT_b37;15_66899084_T_TTTT_b37;15_66899084_T_TTTTT_b37;15_66899083_TT_T_b37	1.53927351421453	0.497284644700648	1.92941617147778	0.790488615827285	-3.75007632472773	0.0164879403615408	1.97720365746733	0.879987882083972	-2.70463165154518	0.0300814474461938	-0.796818803815938	0.0944515379927553	1.99748462172488	0.960000029070479	-5.35290687965909	0.00669544126101494	gt:endothelial_periportal	0.0714445558092779
ENSG00000074657.9	ZNF532	56529831	56653712	18_57393164_T_*	57393164	TRUE	*	18_57393164_T_*_b37	-0.960844353316872	0.0853033844015767	0.798002375277747	0.272922782745312	-1.97470575897069	0.0461885224193543	1.99985147186777	0.99027625254925	1.86566694651276	0.713981016920463	-1.70543282729216	0.0542356032267636	1.29861748200256	0.402319537762079	-0.112483162205365	0.146102073186138	gt	0.133866886973915
ENSG00000074696.8	PTPLAD1	65822755	65870687	15_65816054_TGGTGAAACTCTGTCTCTACTAAAAATAGAAAAAAATTAAGGCCGGGCACGGTGGCTGTAGTCCCAGCCTTTGGGAGGCTGAAGCAGTTGGATCACCTGAGGTCAGGAGTTCGAGACCAGCCTGGCCAACAC_T	65816054	TGGTGAAACTCTGTCTCTACTAAAAATAGAAAAAAATTAAGGCCGGGCACGGTGGCTGTAGTCCCAGCCTTTGGGAGGCTGAAGCAGTTGGATCACCTGAGGTCAGGAGTTCGAGACCAGCCTGGCCAACAC	TRUE	15_65816054_TGGTGAAACTCTGTCTCTACTAAAAATAGAAAAAAATTAAGGCCGGGCACGGTGGCTGTAGTCCCAGCCTTTGGGAGGCTGAAGCAGTTGGATCACCTGAGGTCAGGAGTTCGAGACCAGCCTGGCCAACAC_T_b37	0.872537157330555	0.288317166821305	0.872537157330555	0.288317166821305	1.90250309165185	0.754854373933804	1.07971893554412	0.337401184742424	1.21453136877591	0.375473838585851	1.91903234279084	0.77599032973871	0.662320465179846	0.247443601801865	1.63898935001384	0.547945481476596	gt	1
ENSG00000074800.9	ENO1	8921060	8939308	1_9582074_CA_C	9582074	CA	C	1_9582075_AA_A_b37;1_9582074_C_A_b37;1_9582074_CAA_C_b37;1_9582076_A_AA_b37;1_9582076_A_AAAAAAAA_b37;1_9582076_A_AAAAAAA_b37	1.9761532742524	0.877275548863789	-0.0537682317489612	0.15182999700943	1.98301374422317	0.896304293107454	1.99945164405244	0.981317643687864	1.96072459645654	0.842904054924702	1.54368107624231	0.499349372765104	0.866314133012452	0.286990500227852	1.88928852201633	0.739335577702235	gt	0.226220734837852
ENSG00000074842.3	C19orf10	4641385	4670382	19_4238794_GA_G	4238794	GA	G	19_4238796_AAA_A_b37;19_4238797_AA_A_b37;19_4238795_AAAA_A_b37;19_4238794_GAAAA_G_b37	1.77239215963277	0.633303279715664	1.98282488718047	0.895732704883735	-0.805617737748889	0.093934656999171	1.5490803364591	0.501898544084619	0.697036240024602	0.253672567633386	-0.536407855519656	0.111247621157482	0.886987150815173	0.291427958499586	1.95648029139551	0.83474975349732	gt	0.179088236096022
ENSG00000074935.9	TUBE1	112391979	112408732	6_112858225_C_CT	112858225	C	CT	6_112858227_T_TT_b37;6_112858227_T_TTT_b37;6_112858226_TT_T_b37;6_112858225_CTT_C_b37;6_112858227_T_TTT_b37	-0.113434258439668	0.146011319164509	-1.1574337126562	0.0755819113744452	-1.58471038905083	0.0583135803224167	0.64932348965425	0.245159883181865	-3.36279260239354	0.0205708075395281	1.77232978715688	0.633256737344593	-3.59536474539334	0.0180080612461976	1.6301301787343	0.543075235246701	gt:nkt_cell	0.0968841612262093
ENSG00000074964.12	ARHGEF10L	17866329	18024369	1_17085865_A_G	17085865	A	G	1_17085865_A_G_b37	-1.49832264154549	0.0614310191687817	1.97344946621098	0.870563042219427	1.50427823042395	0.481385995585041	-4.97298099265669	0.00827495319290895	-1.86609026230053	0.0492711721504749	0.928051371948357	0.300505711378339	1.75272319899506	0.618999126465273	1.24840424821798	0.38597147615145	gt:hepatocyte3	0.0747905849415936
ENSG00000075089.5	ACTR6	100592899	100635643	12_101016566_G_A	101016566	G	A	12_101016566_G_A_b37	0.39783419002805	0.205596553760972	1.56777479463216	0.510899089076649	1.66994905787595	0.565629093046502	-1.48996354528401	0.0617419444899542	-0.944049532582483	0.0861943916957452	1.89175239936219	0.742148105951349	0.9369247098399	0.302514829151051	1.60498260590043	0.529673766641571	gt	0.150109655587495
ENSG00000075131.5	TIPIN	66628543	66679084	15_66654265_C_T	66654265	C	TRUE	15_66654265_C_T_b37	1.52902211915983	0.492537641320377	1.62298288409687	0.539203964562673	-1.22280945164391	0.0726188945585092	1.79165125074348	0.648064727221704	-2.74591851370474	0.0293678718983017	1.22236878060659	0.377866577511456	1.9640351862418	0.849588173947849	1.86884675734433	0.717239301465891	gt	0.113821307545762
ENSG00000075142.9	SRI	87834432	87856308	7_86857735_T_G	86857735	TRUE	G	7_86857735_T_G_b37	-0.577760777844048	0.108374874821524	0.626974858038523	0.241292801755828	1.78134417407563	0.640066025652373	0.787687188656776	0.270874558784994	1.37694820749476	0.429915476486304	0.21299607107926	0.181291630902897	0.109572700631588	0.169153734403595	-0.407701488931707	0.120739530488415	gt	0.192470345804787
ENSG00000075151.15	EIF4G3	21132962	21503377	1_21645846_AATAATC_A	21645846	AATAATC	A	1_21645846_AATAATC_A_b37;1_21645846_A_C_b37;1_21645852_C_CATAATC_b37;1_21645852_C_ATAATCATAATC_b37;1_21645852_C_ATAATC_b37	-1.67349997999156	0.0552839781164293	-0.663887667381402	0.102649565469504	0.304684284697316	0.192901720552498	1.41277991753861	0.443496113392877	1.48684318520958	0.473775479080347	-1.1855826037629	0.0742905104043386	1.7778344863836	0.637394836359801	1.29534714440263	0.401224670029982	gt	0.144115021847055
ENSG00000075188.4	NUP37	102467966	102513902	12_102275023_A_T	102275023	A	TRUE	12_102275023_A_T_b37	0.0488457631502683	0.162462524996942	0.93457445468033	0.301980997570676	1.99907034270842	0.975676043683548	1.99587989784334	0.948820514858423	1.8684501991483	0.716830533403445	1.61155819031973	0.533119591853249	1.94170288890365	0.809207955404509	1.41568520718261	0.444626012351574	gt	1
ENSG00000075223.9	SEMA3C	80371853	80551675	7_80620113_CAAAAA_C	80620113	CAAAAA	C	7_80620115_AAAAAAA_A_b37;7_80620113_CAAAAAAAA_C_b37;7_80620114_AAAAAAAA_A_b37;7_80620116_AAAAAA_A_b37;7_80620121_A_AA_b37	1.99547867949951	0.946390032629918	1.90433243426202	0.757092008268953	1.47142326865742	0.467205846503362	1.8363038037877	0.685776068313778	1.18977165823873	0.368052749998791	1.56045282997303	0.507341098099231	1.80389262851304	0.657881382102689	1.17200847596985	0.362853944430465	gt	1
ENSG00000075234.12	TTC38	46663857	46689905	22_46686480_TAGG_T	46686480	TAGG	TRUE	22_46686480_TAGG_T_b37	-3.63104551148706	0.0176451042826745	-5.18764184066254	0.00734073907063391	1.99256085249579	0.931267292788428	1.51334806248286	0.485424611841501	1.2428117682008	0.384209893214996	-2.15933626380945	0.0414056264338853	1.86029694739335	0.708576396769987	1.49442732618462	0.477061718220098	gt:gdt	0.0724146476051375
ENSG00000075239.9	ACAT1	107992242	108018503	11_107294909_CT_C	107294909	CT	C	11_107294909_CTT_C_b37;11_107294911_T_TT_b37;11_107294910_TT_T_b37	1.90940335872352	0.763420015740376	1.7452897627644	0.613777809856145	1.86626349820392	0.714588934091158	1.72692526013265	0.601276628807478	1.93372480225963	0.796839361270114	0.0142815350477576	0.158789272367247	1.89831581120376	0.749817826736408	0.851255330867559	0.283812088559195	gt	1
ENSG00000075240.12	GRAMD4	46971908	47075688	22_47059282_C_T	47059282	C	TRUE	22_47059282_C_T_b37	1.63336956784389	0.544846724767739	1.99284207111992	0.932575786365288	0.432679973176903	0.210596637996187	1.42798146332399	0.44945791678561	0.882660414994518	0.290492032099744	-0.57149334134823	0.108804975449856	1.26989246284188	0.392848333736171	0.906208106293946	0.295632572389524	gt	0.192877240054552
ENSG00000075292.14	ZNF638	71503690	71662199	2_72511401_T_C	72511401	TRUE	C	2_72511401_T_C_b37	-0.886182432397561	0.0893423963352093	1.70598884231407	0.587661478025598	0.87104642299272	0.287998652880985	-0.815925259201776	0.0933330660801929	1.596718976109	0.525399645701471	-1.10939978741681	0.077841641371136	1.9724655752571	0.868208102055118	-1.56007992924702	0.0591848889468166	gt	0.147698687900661
ENSG00000075391.12	RASAL2	178062863	178448644	1_179292180_C_CTT	179292180	C	CTT	1_179292183_T_TT_b37;1_179292183_T_TTT_b37;1_179292182_TT_T_b37;1_179292183_T_TTTT_b37;1_179292181_TTT_T_b37;1_179292180_CTTT_C_b37	1.98327287859081	0.897093865235358	1.97490751931338	0.874136836786307	1.90736853181892	0.760858070347755	1.99671523070771	0.954295939069424	1.68885915384453	0.576980958938496	1.99548621258742	0.946434644506362	1.99858926269349	0.970038673716485	0.441150017175687	0.211833684356821	gt	1
ENSG00000075399.8	VPS9D1	89773541	89787394	16_89737962_C_A	89737962	C	A	16_89737962_C_A_b37;16_89737962_C_CG_b37	1.99988562471111	0.991467075857246	-1.09374365992784	0.0785937973775668	-5.78588688340318	0.00526559356070019	-1.35115682754702	0.0671578016816038	-6.50953265435089	0.0035329078532895	1.03503350953412	0.325938738063391	-0.234341454086746	0.134974120172565	0.156036007050943	0.174487052825234	gt:hepatocyte4	0.0574856347077519
ENSG00000075407.13	ZNF37A	38383263	38414472	10_39121547_T_C	39121547	TRUE	C	10_39121547_T_C_b37;10_39121547_T_G_b37	1.6706125771625	0.566020018517376	1.7230330824359	0.598696132729253	1.9996483938217	0.985039611873354	1.13743685988965	0.353022407764391	1.81186476634792	0.664473199161239	1.99511754049985	0.944293471248188	1.13781521207017	0.353128015654647	1.98468617848852	0.901513992585573	gt	1
ENSG00000075420.8	FNDC3B	171757417	172119455	3_171911014_T_TCCTCCTCC	171911014	TRUE	TCCTCCTCC	3_171911014_T_TCCTCCTCCCCTCCTCC_b37;3_171911014_T_TCCTCCTCC_b37;3_171911014_T_TCCTCCTCCCCTCCTCCCCTCCTCC_b37;3_171911014_T_TCCTCCTCCCCTCCTCCCCTCCTCCCCTCCTCC_b37	1.89322403992048	0.743844944945565	1.57727164045298	0.515578775998103	1.81986856484372	0.671260311581007	1.71036836042339	0.59045668101215	1.49328450704985	0.476564161273293	1.90415322588285	0.75687177173067	-0.290515383632226	0.130166694034912	1.77983717054997	0.638915878509608	gt	0.209804631801283
ENSG00000075426.7	FOSL2	28615314	28640179	2_28065526_CTT_C	28065526	CTT	C	2_28065527_TT_T_b37;2_28065528_T_TT_b37;2_28065526_CTT_C_b37	-2.46851692865943	0.034524946504071	-1.93792152818753	0.0472090721781339	-5.12715349513155	0.00759251672813028	-3.36322789035506	0.0205656739690135	-1.03839882430918	0.0813160877926093	-3.69670995209594	0.0169967443394361	-4.77930180990052	0.00922209560521468	-0.250628333517341	0.133560161347894	gt:hepatocyte0	0.0730306873931105
ENSG00000075568.12	TMEM131	98372798	98612388	2_98815319_G_A	98815319	G	A	2_98815319_G_A_b37	1.06410800700257	0.333336560001318	1.99181430662952	0.927909901214976	1.92611296115314	0.785759115856458	1.81701263187711	0.668818414349651	1.99521959802212	0.944877822731737	0.0710323455737694	0.164871432945467	1.99993822156506	0.993728751057554	-0.711818753805915	0.0996073701142224	gt	0.184811317760632
ENSG00000075618.13	FSCN1	5632438	5646286	7_5177850_C_CAA	5177850	C	CAA	7_5177850_C_CAAAAA_b37;7_5177850_C_CAAA_b37;7_5177850_C_CA_b37;7_5177850_C_CAAAAAA_b37;7_5177850_C_CAA_b37;7_5177850_C_CAAAAAAAAAAA_b37	1.83727012989084	0.686655527381329	1.99282755463605	0.932507615016173	1.97582504023961	0.876440563937608	1.90462069851299	0.75744674272301	1.61134900043538	0.533009347203068	1.98023761879688	0.888202747081385	1.91265073631689	0.767574458934832	1.99874160928471	0.971701935221383	gt	1
ENSG00000075624.9	ACTB	5566781	5603415	7_5948737_C_CT	5948737	C	CT	7_5948738_TT_T_b37;7_5948739_T_TT_b37;7_5948737_CTT_C_b37;7_5948739_T_TTT_b37	0.0152762249454668	0.158893650146627	1.66381429342368	0.562039222671591	1.35622338075473	0.422346528217859	1.69475271528819	0.580611391674417	0.0544461244266472	0.163066769713679	1.42744453748634	0.44924522686761	-0.34137110199066	0.125978627557054	-1.0479078967391	0.0808412177683937	gt	0.167757630218214
ENSG00000075651.11	PLD1	171318194	171528740	3_172371550_G_GT	172371550	G	GT	3_172371552_TT_T_b37;3_172371550_GTTT_G_b37;3_172371550_G_T_b37;3_172371553_T_TT_b37;3_172371551_TTT_T_b37	-0.402322273038408	0.121155277408799	0.679790249986752	0.250554410590345	-0.476215059639287	0.115580092947132	-0.605502918339937	0.106493369734374	-0.655167616344386	0.10321387644521	1.0295857621295	0.324576890904242	-0.616977586093583	0.105725646883852	0.653931564734251	0.245966615969743	gt	0.188177646109441
ENSG00000075711.16	DLG1	196769430	197026171	3_197309505_CA_C	197309505	CA	C	3_197309514_AA_A_b37;3_197309505_CAAAAAAAAAA_C_b37;3_197309515_A_AA_b37;3_197309515_A_AAA_b37	1.85642798539203	0.704755456012954	1.92597300119365	0.785561252822502	1.99954058011201	0.982899385988138	1.98210067761102	0.893569940335828	1.9999761234991	0.996101265385399	1.99999945338772	0.999410098207652	1.45684725249828	0.461129054694424	1.99744509282311	0.959687222106638	gt	1
ENSG00000075785.8	RAB7A	128444964	128533639	3_129183957_AGTGT_A	129183957	AGTGT	A	3_129183969_TGTGTGTGT_T_b37;3_129183973_TGTGT_T_b37;3_129183967_TGTGTGTGTGT_T_b37;3_129183975_TGT_T_b37;3_129183971_TGTGTGT_T_b37;3_129183957_AGTGTGTGTGTGTGTGTGTGT_A_b37	1.56170780836015	0.507947895536451	-3.25608061695107	0.0218702167394115	1.93184334336405	0.794039838028263	0.640444850544952	0.243614592940454	0.759756104783264	0.265424054447363	-4.23393904145115	0.0125324653637544	0.236298234343906	0.184163459762005	-0.441556501617299	0.118158928598152	gt:macrophage	0.0861194463247323
ENSG00000075826.12	SEC31B	102246398	102289628	10_102906360_G_A	102906360	G	A	10_102906360_G_A_b37	1.99999990192157	0.999750122697726	1.99999990192157	0.999750122697726	1.99999990192157	0.999750122697726	1.99999990192157	0.999750122697726	1.99999990192157	0.999750122697726	1.99999990192151	0.999750122625315	1.99999990192163	0.999750122770137	1.99999990192157	0.999750122697726	gt	1
ENSG00000075856.7	SART3	108916356	108955176	12_108573827_C_A	108573827	C	A	12_108573828_AA_A_b37;12_108573827_C_A_b37;12_108573827_CAA_C_b37;12_108573829_A_AAAAAAAA_b37;12_108573829_A_AA_b37	1.99769020282389	0.961668146331799	-0.0486228677581835	0.152343935924656	1.73251908640088	0.605026624329525	1.56890561468907	0.51145243811625	1.96819202801009	0.858449766183902	1.96577984841309	0.853239313889981	-2.60285102478474	0.0319188337316086	1.98005345879091	0.887686489817969	gt	0.11676418795348
ENSG00000075884.8	ARHGAP15	143848930	144525921	2_144905118_C_T	144905118	C	TRUE	2_144905118_C_T_b37	1.9996460273382	0.984989356815891	1.89930130510078	0.750992778531077	-0.0133916478776541	0.155916414355627	1.97710641732584	0.879734135647872	0.458795305635817	0.214438577869012	-3.11787249756304	0.0236806319790159	-1.27952115543621	0.0701493930854095	-0.378494915646172	0.123016015759831	gt	0.10511092424021
ENSG00000076043.5	REXO2	114310107	114321001	11_113395166_G_A	113395166	G	A	11_113395166_G_A_b37;11_113395166_G_T_b37	1.99037733274076	0.921856703052952	1.43620322832766	0.452734497807146	1.57099645116074	0.512478297096105	1.91901577551045	0.775968024874402	1.98071160015434	0.889542854712483	1.68948375948605	0.577363572209115	1.52469351998604	0.490556015444942	0.811107858742446	0.275553138459453	gt	1
ENSG00000076067.7	RBMS2	56915712	56984745	12_56462323_C_T	56462323	C	TRUE	12_56462323_C_T_b37	1.58019059653088	0.517032163542459	0.645746013888527	0.24453580377763	-0.231311266424257	0.135239031260483	1.95001428290192	0.823088128927355	1.26523200645886	0.391342048479589	0.0449980948952771	0.162048865920601	0.0160923602521734	0.15897934962416	1.51684918713084	0.486998583567967	gt	0.213882903123522
ENSG00000076201.10	PTPN23	47422500	47454931	3_48041335_TAAA_T	48041335	TAAA	TRUE	3_48041336_AAA_A_b37;3_48041337_AA_A_b37;3_48041335_TAAA_T_b37	1.86990442872451	0.718332967930743	-2.06069135004623	0.0438925258750006	-0.709611677633688	0.099745269127408	1.82929560490135	0.679486546778457	1.02971698908431	0.324609606941447	1.31550612260037	0.408043555457469	-3.17527137485706	0.0229105926122363	-0.599928650905213	0.106868526042145	gt	0.104245845944159
ENSG00000076248.6	UNG	109535378	109548797	12_110216234_A_AT	110216234	A	AT	12_110216234_AT_A_b37;12_110216235_T_TT_b37;12_110216235_T_TTTTT_b37;12_110216235_T_TTT_b37	0.961852177641447	0.30825263099056	1.99764354133544	0.961283201774618	1.85111911144242	0.699607123350326	1.87647134268121	0.725238446716178	1.86934979483863	0.717758834312636	0.728382917352178	0.259463535391722	1.72911005285954	0.602735412138328	1.56088631835308	0.507550553958462	gt	1
ENSG00000076258.5	FMO4	171283346	171311223	1_171309619_A_G	171309619	A	G	1_171309619_A_G_b37	1.46199992438636	0.463262743751644	-2.24496027155681	0.0393669907758024	-1.98358061147758	0.0459457959910467	-4.06603869302188	0.0137805685588948	-0.968298761794642	0.0849111061269194	1.99984743118796	0.990144880366861	1.52987956030228	0.492931765875422	1.47173824777036	0.467338573032083	gt:hepatocyte3	0.0886878535842973
ENSG00000076321.6	KLHL20	173684079	173755840	1_174542312_G_T	174542312	G	TRUE	1_174542312_G_T_b37	0.683288397245065	0.251183068956476	1.82697585031349	0.677438017224164	0.908097949965963	0.29605016004481	0.130931104369779	0.171581758145999	1.77784583856584	0.637403434712387	-0.525307377024888	0.112032947959675	-3.03152434733403	0.0248899824457306	1.96920732916379	0.860703737331517	gt	0.107096787481251
ENSG00000076344.11	RGS11	318299	325980	16_329849_A_C	329849	A	C	16_329849_A_C_b37	-0.537807294756362	0.111149045704579	-0.198890815225411	0.138110084368946	-3.94662564963443	0.0147454857655723	-5.50007768267739	0.00616963319304456	0.649977893594837	0.245274252172921	1.12859344981382	0.350566210226006	1.88997573292039	0.740116509776014	1.66598134035945	0.563302282597315	gt:hepatocyte3	0.0689953102735113
ENSG00000076351.8	SLC46A1	26721660	26734215	17_25885729_GT_G	25885729	GT	G	17_25885730_TT_T_b37;17_25885731_T_TT_b37;17_25885729_GTT_G_b37	1.88834779521346	0.73827090806193	1.99217640830136	0.929518172711688	-0.0629829280969716	0.150914495140553	-1.66352589997365	0.0556158200143845	1.86478176901096	0.713081790185126	0.999865784637052	0.317278033853555	-2.81929196852906	0.0281429032654025	0.55132755024789	0.228741088664144	gt	0.112361838576697
ENSG00000076356.6	PLXNA2	208195586	208417665	1_208740477_C_T	208740477	C	TRUE	1_208740477_C_T_b37;1_208740477_CT_C_b37;1_208740478_T_TT_b37	1.34348105554335	0.417791583412194	1.70929572485187	0.589769567340314	1.70846712149154	0.589239896170306	1.86457698444957	0.712874231544598	1.22591183494205	0.378955309487204	1.86435793172768	0.712652408608541	1.9222428658548	0.78036020042847	1.50930230605212	0.483616244149544	gt	1
ENSG00000076555.11	ACACB	109554399	109706031	12_109993104_T_G	109993104	TRUE	G	12_109993104_T_G_b37	0.385629077532258	0.203878471919233	0.353762617275663	0.199471818049024	-0.127814669493887	0.144646848594365	1.92967097611432	0.790858322981344	0.271028400319608	0.188542287070281	1.81662653137687	0.668490021378719	-1.23666643395603	0.0720070120214388	1.98312796477768	0.896651558351181	gt	0.159436358127237
ENSG00000076604.10	TRAF4	27071001	27077974	17_27203824_G_GT	27203824	G	GT	17_27203825_TT_T_b37;17_27203826_T_TT_b37;17_27203824_GTT_G_b37;17_27203826_T_TTT_b37;17_27203826_T_TTTT_b37	1.99978691916408	0.988353462367365	1.83371986204412	0.683439150791503	-0.596136418450328	0.107124577510743	1.51798062694763	0.487509044672163	0.363244098550012	0.200771153076461	1.99418639298199	0.939222580416979	1.7352967539137	0.606907217983866	1.99536147057137	0.945700656919643	gt	0.1914322783717
ENSG00000076641.4	PAG1	81880044	82024303	8_82735520_T_C	82735520	TRUE	C	8_82735520_T_C_b37	1.93954455827316	0.805777539068297	1.93180388733703	0.793981573782939	1.72902168455335	0.602676263855683	-3.98738840208631	0.0144085191701121	1.42464902593423	0.448140382179277	1.95653787616516	0.834857542514802	1.51828107064915	0.487644742238348	1.99810954688769	0.965319432274307	gt:hepatocyte3	0.089735057638508
ENSG00000076662.5	ICAM3	10444451	10450499	19_10448774_C_CA	10448774	C	CA	19_10448776_A_AA_b37;19_10448776_A_AAA_b37;19_10448775_AA_A_b37;19_10448774_CAA_C_b37	0.32867356148904	0.196080963131409	0.128402934854762	0.171292277703156	1.80063798740377	0.655236304596148	1.9932948796249	0.934738322153187	0.374994805641109	0.202395294616112	-0.795432541675609	0.0945332538098983	1.93403332144095	0.797302450906896	-2.47049899519675	0.0344849191259556	gt	0.120322862394609
ENSG00000076685.14	NT5C2	104845939	104953056	10_103873516_TA_T	103873516	TA	TRUE	10_103873516_TA_T_b37;10_103873517_A_AA_b37;10_103873517_A_AAA_b37;10_103873517_A_AAAA_b37;10_103873517_A_AAAAA_b37	-0.38735109227224	0.12232074011788	1.99650376015421	0.952849352270685	-0.932160915785232	0.0868311983248292	1.99637608133042	0.951997148318049	0.0154506795960287	0.158911964592136	0.0223021624887565	0.159633145016844	1.85433413330452	0.702712104835924	1.93973773486215	0.806081898983674	gt	0.173168940888063
ENSG00000076770.10	MBNL3	131503344	131623996	X_132365962_TGAAG_T	132365962	TGAAG	TRUE	X_132365986_G_GGAAG_b37;X_132365962_T_G_b37;X_132365986_G_GGAAGGAAG_b37;X_132365962_TGAAGGAAGGAAGGAAGGAAGGAAG_T_b37;X_132365982_GGAAG_G_b37;X_132365978_GGAAGGAAG_G_b37	-2.03508925819142	0.0445633179327448	-3.67930169419742	0.0171661986304634	1.12145563503088	0.348600676236243	-1.83961591546063	0.0500549863642738	-0.0330061544233331	0.153915903834826	1.64007243494405	0.54854646676158	1.50390842422456	0.481222502449839	1.78979049726729	0.646603247473057	gt:gdt	0.094742746622294
ENSG00000076864.15	RAP1GAP	21922707	21995801	1_20939213_G_A	20939213	G	A	1_20939213_G_A_b37	0.65737739692139	0.246571995928774	1.97103432876526	0.864858324289166	1.88747756134467	0.737290449526892	0.776759904662242	0.268725718025718	1.98901387764676	0.916522841539123	1.42829495424803	0.449582171047423	1.72481358297279	0.599873708114571	0.0444644013455786	0.161991583998979	gt	1
ENSG00000076928.13	ARHGEF1	42387227	42434302	19_41598217_T_TA	41598217	TRUE	TA	19_41598219_AAAAA_A_b37;19_41598220_AAAA_A_b37;19_41598223_A_AA_b37;19_41598217_TAAAAAA_T_b37;19_41598218_AAAAAA_A_b37	1.98031138470753	0.888410223449917	1.9831015958747	0.896571282997963	1.91727258676701	0.773634773987717	1.99433476388026	0.940001670245955	1.87842842646097	0.727336202672917	1.87989055707334	0.728915820178171	1.87698557263059	0.725787820839351	1.99895131693472	0.974166319268587	gt	1
ENSG00000076944.10	STXBP2	7701766	7712759	19_7450719_ATCTCTCTCTCTC_A	7450719	ATCTCTCTCTCTC	A	19_7450719_A_C_b37;19_7450731_C_CTC_b37;19_7450729_CTC_C_b37;19_7450727_CTCTC_C_b37;19_7450719_ATCTCTCTCTCTC_A_b37;19_7450731_C_CTCTC_b37	-2.30823048439549	0.0379283944641325	0.937419620567653	0.30262739725417	1.16863639277204	0.361878523930026	0.726573547059559	0.259124862539051	1.52557711327756	0.490959439740762	1.99673959246809	0.954465553640756	1.73212258750408	0.604759188857632	1.99188603952825	0.92822560922354	gt	0.123937361032356
ENSG00000076984.13	MAP2K7	7968727	7979363	19_8754476_T_C	8754476	TRUE	C	19_8754476_T_C_b37	1.70828970900408	0.589126614511029	0.601187855785554	0.236922557665064	0.388839697637025	0.20432877603305	1.77871727531863	0.638064279888111	-2.86938433230409	0.0273372518176226	0.727889294881265	0.259371086238506	-5.53526032255536	0.00605029946917807	1.74657189672257	0.614671521623738	gt:nkt_cell	0.0687926605909927
ENSG00000077063.6	CTTNBP2	117350704	117514193	7_117552396_C_T	117552396	C	TRUE	7_117552396_C_T_b37	-1.19438862009821	0.0738913942647067	0.341933999319906	0.197864650982039	0.187905552389452	0.178257185313182	-1.28693006114912	0.069833477641873	1.03499460630985	0.325928986120834	1.90256584922508	0.754930755106014	1.47315472278257	0.467936198468969	-0.876407607487522	0.0898863486296194	gt	0.157652019068621
ENSG00000077150.13	NFKB2	104153866	104162281	10_104423146_TAAAATAAATA_T	104423146	TAAAATAAATA	TRUE	10_104423146_TAAAATAAATA_T_b37	-2.00661893029672	0.0453219517116803	1.09340266525959	0.341018860804027	-0.142704170611978	0.143249187746067	0.874178575375765	0.288668394801995	-0.266429177615294	0.132204200818899	1.84800102783299	0.696632341633271	1.96633087290161	0.854412394997376	1.99809286398363	0.965166840381851	gt	0.13342247687873
ENSG00000077152.5	UBE2T	202300784	202311108	1_201548261_CAA_C	201548261	CAA	C	1_201548262_AA_A_b37;1_201548263_A_AA_b37;1_201548261_CAA_C_b37	1.704491161215	0.586711771873813	1.70449116121489	0.586711771873741	1.57806849621335	0.515974831578232	1.9698627554078	0.862179187794725	1.7142032134081	0.592926725181067	1.71131795735204	0.591066348730167	1.7802818107757	0.639254727965205	1.91833101072677	0.775048261048906	gt	1
ENSG00000077157.16	PPP1R12B	202317826	202561834	1_203406785_A_AG	203406785	A	AG	1_203406785_A_AG_b37;1_203406785_A_AAG_b37;1_203406785_A_AAAG_b37;1_203406785_A_AAAGAAG_b37;1_203406785_A_G_b37;1_203406785_A_AAGAAG_b37	1.67857391093787	0.57075187549147	-0.436708919772798	0.118524663839144	0.0401200331020277	0.161526156372304	1.70529237350695	0.587219446188033	0.5738798596783	0.232398678742862	-3.24092965818232	0.0220614817400963	1.93103202872334	0.792845381031602	-1.06190143125531	0.0801478298186738	gt	0.103014441983418
ENSG00000077235.13	GTF3C1	27470875	27561234	16_27010778_T_TGAGG	27010778	TRUE	TGAGG	16_27010778_T_TGAGG_b37	-5.24641629018976	0.00710426565862961	1.99770400689715	0.961782771678129	-0.556275880025851	0.10985709455816	-0.629320078292608	0.10490662888755	1.82119754563774	0.67240441853467	1.55078351538373	0.502707268327505	1.38062227942629	0.431278622885705	-0.110077375421952	0.146331918492431	gt:endothelial_venous	0.0722588661572726
ENSG00000077238.9	IL4R	27324988	27376099	16_27739384_C_CA	27739384	C	CA	16_27739384_C_CA_b37	1.59795010537096	0.526032500394971	1.60357790838299	0.528942846724447	0.374579230224185	0.202337592165054	1.82538396873412	0.676041560228869	-0.275930087132394	0.13139627754316	1.9510036960466	0.82481907426111	0.184624833484577	0.177864771008012	1.84910627914297	0.69768274558935	gt	0.210851453257133
ENSG00000077254.10	USP33	78161671	78225537	1_77468664_T_C	77468664	TRUE	C	1_77468664_T_C_b37	1.47999702436499	0.470840412672324	1.99741260284276	0.959431928771583	0.73466024645478	0.260642762965316	1.51524491293111	0.48627631576526	1.37789060688516	0.430264500784923	1.32990302768405	0.413017800119277	1.9862710627051	0.906724905498131	1.9411032600147	0.808248261985803	gt	1
ENSG00000077312.4	SNRPA	41256541	41271294	19_41363284_G_GTA	41363284	G	GTA	19_41363284_G_GTATA_b37;19_41363284_G_GTA_b37;19_41363284_G_GTATATATA_b37;19_41363284_G_GTATATATATATATA_b37;19_41363284_G_GTATATA_b37	1.79609950492181	0.651590729680385	-1.87994288563851	0.0488662196914317	0.129867367673114	0.171459889738369	0.691912506664494	0.25274121722771	1.94206361551466	0.809787808858082	-1.74032470014271	0.0531141227778675	1.82956365019845	0.679724300657143	-1.88397221249477	0.0487490916373877	gt	0.136379132828485
ENSG00000077348.4	EXOSC5	41892278	41903384	19_40931642_A_G	40931642	A	G	19_40931642_A_G_b37	1.735251552531	0.606876515103102	1.95430018923605	0.83072241170001	1.67219450860694	0.566954160448757	1.97162952867319	0.866240790274343	1.99988812163645	0.991560727385153	1.86626728974085	0.714592802776018	1.85839574019082	0.706691341106308	1.99269142399311	0.931871678261836	gt	1
ENSG00000077380.11	DYNC1I2	172543918	172604930	2_172733055_G_GGC	172733055	G	GGC	2_172733055_G_GGC_b37;2_172733055_G_GC_b37;2_172733055_G_T_b37	-0.494923684312653	0.114213912457399	1.07792471811132	0.336930660377438	1.80708096840266	0.660498156595274	1.33490780115727	0.41476794088676	1.73955918119083	0.609817468049395	1.01554585995325	0.321101619202049	1.79374964778287	0.64972234970037	1.4013828505781	0.439106133151428	gt	0.197886244533193
ENSG00000077420.11	APBB1IP	26727131	26856732	10_26708390_C_T	26708390	C	TRUE	10_26708390_C_T_b37	-1.2404206048588	0.0718421925307321	1.91157158877041	0.766184693883301	1.97634818767546	0.877774169824721	0.042005413839604	0.161727956337293	1.53893715606512	0.497127670173009	0.922185367066277	0.299186952384382	-2.00884768372674	0.0452620754757127	0.866106317809908	0.286946330798101	gt	0.133323340699371
ENSG00000077458.8	FAM76B	95502105	95523573	11_95148304_A_T	95148304	A	TRUE	11_95148304_A_T_b37;11_95148306_T_TGT_b37;11_95148306_T_AGTGT_b37;11_95148306_T_TGTGT_b37;11_95148304_AGT_A_b37	0.961558415173954	0.308184195209855	0.415027419274963	0.208045884868254	-2.95370853100457	0.0260347639954558	-1.6130813348654	0.0573268114492894	1.40711984152114	0.441307535502868	-0.693583711515373	0.100752980495017	1.99498611109897	0.943549912601299	1.03757154746859	0.326575788403211	gt	0.109305195206994
ENSG00000077463.10	SIRT6	4174105	4182601	19_3582603_A_G	3582603	A	G	19_3582603_A_G_b37	1.19552929879762	0.369760055773969	-0.587378328995158	0.107718500420642	0.41911652776048	0.208633482345365	1.22910403557376	0.379940021210253	-2.2226115661648	0.0398887219212431	1.9707427230797	0.864186348126958	1.4956076731562	0.477576503524385	1.85828384027235	0.706580843013738	gt	0.126858600935153
ENSG00000077514.4	POLD3	74204895	74380162	11_75034238_G_A	75034238	G	A	11_75034238_G_A_b37	1.01745929037054	0.321572349850234	1.77383931685995	0.634385353690096	-0.508608101995264	0.113225897719565	-6.50099293320585	0.00354952727694545	1.94112603858656	0.808284623849569	-0.672118961474894	0.102119979940947	-0.0787199300971224	0.149365389958593	-2.61221917295057	0.0317449269244437	gt:hepatocyte3	0.0574856347077519
ENSG00000077549.13	CAPZB	19665266	19812066	1_20708961_A_ATGGTGGTGATGGTGGTGATGGTGGTGGTGGGGGGGTAGTGATGGTGGTAATGATTGTGGTGATGGTAGTGGTGATGTTGGTGGTGATGGTGGTGGGGGTAGTGATGGTAATGATTGTGGTGATGTTGGTGGTGATGGTGGTGGTGGTGGGGTTAGTGATGGTGGCAATGATTGTGGTGATGGTGGTGATGGTGGTGGTGATGATGGTGTTGGTGGTAGTGATAGTGGTGGTGGTGGAGGTAGTGATGGTGGTAATGATTGTAGTGATGGTGGTGATGGTGGTGGTGATGATGGTGTTGGTGGTGGAGGTAGTGATGGTGGTAATGATTGTAGTGATGGTGGTGATGGTAGTGGTGATGTTGATGATGGTGGTGGTGATGGTGGTGGTGGAGGTAGTGATGGTGGTAATGATTGTTGTGATGTTGGTGATGGTGGGGG	20708961	A	ATGGTGGTGATGGTGGTGATGGTGGTGGTGGGGGGGTAGTGATGGTGGTAATGATTGTGGTGATGGTAGTGGTGATGTTGGTGGTGATGGTGGTGGGGGTAGTGATGGTAATGATTGTGGTGATGTTGGTGGTGATGGTGGTGGTGGTGGGGTTAGTGATGGTGGCAATGATTGTGGTGATGGTGGTGATGGTGGTGGTGATGATGGTGTTGGTGGTAGTGATAGTGGTGGTGGTGGAGGTAGTGATGGTGGTAATGATTGTAGTGATGGTGGTGATGGTGGTGGTGATGATGGTGTTGGTGGTGGAGGTAGTGATGGTGGTAATGATTGTAGTGATGGTGGTGATGGTAGTGGTGATGTTGATGATGGTGGTGGTGATGGTGGTGGTGGAGGTAGTGATGGTGGTAATGATTGTTGTGATGTTGGTGATGGTGGGGG	1_20708961_A_ATGGTGGTGATGGTGGTGATGGTGGTGGTGGGGGGG_b37;1_20708961_A_ATGG_b37;1_20708961_A_ATGGTGGTGATGGTGGTGATGGTGGTGGTGGGGGGGTAGTGATGGTGGTAATGATTGTGGTGATGGTAGTGGTGATGTTGGTGGTGATGGTGGTGGGGGTAGTGATGGTAATGATTGTGGTGATGTTGGTGGTGATGGTGGTGGTGGTGGGGTTAGTGATGGTGGCAATGATTGTGGTGATGGTGGTGATGGTGGTGGTGATGATGGTGTTGGTGGTAGTGATAGTGGTGGTGGTGGAGGTAGTGATGGTGGTAATGATTGTAGTGATGGTGGTGATGGTAGTGGTGATGTTGATGATGGTGGTGGTGATGGTGGTGGTGGAGGTAGTGATGGTGGTAATGATTGTTGTGATGTTGGTGATGGTGGGGG_b37;1_20708961_A_ATGGTGGTGATGGTGGTGATGGTGGTGGTGGGGGGGTAGTGATGGTGGTAATGATTGTGGTGATGGTAGTGGTGATGTTGGTGGTGATGGTGGTGGGGGTAGTGATGGTAATGATTGTGGTGATGTTGGTGGTGATGGTGGTGGTGGTGGGGTTAGTGATGGTGGCAATGATTGTGGTGATGGTGGTGATGGTGGTGGTGATGATGGTGTTGGTGGTAGTGATAGTGGTGGTGGTGGAGGTAGTGATGGTGGTAATGATTGTAGTGATGGTGGTGATGGTGGTGGTGATGATGGTGTTGGTGGTGGAGGTAGTGATGGTGGTAATGATTGTAGTGATGGTGGTGATGGTAGTGGTGATGTTGATGATGGTGGTGGTGATGGTGGTGGTGGAGGTAGTGATGGTGGTAATGATTGTTGTGATGTTGGTGATGGTGGGGG_b37;1_20708961_A_ATGGTGGTGATGGTGGTGATGGTGGTGGTGATGATGGTGTTGGTGGTAGTGATAGTGGTGGTGGTGGAGGTAGTGATGGTGGTAATGATTGTTGTGATGTTGGTGATGGTGGGGG_b37;1_20708961_A_ATGGTGGTGATGGTGGTGATGGTGGTGGTGATGATGGTGTTGGTGGTGGAGGTAGTGATGGTGGTAATGATTGTTGTGATGTTGGTGATGGTGGGGG_b37	-5.77435429396166	0.00529931551994334	0	1	-2.98809153791819	0.0255223425144878	1.92180792713901	0.779762573688461	-1.93146302645357	0.0473906986760495	-3.46504408158756	0.019400564690182	-0.0779898434179245	0.149436858614411	-4.02433827886682	0.0141099208016898	gt:endothelial_venous	0.0658499805207123
ENSG00000077713.14	SLC25A43	118533022	118588441	X_118529696_C_G	118529696	C	G	X_118529696_C_G_b37	0.351822267431089	0.199207132992362	1.81746820677154	0.66920642543141	1.92008262230496	0.777409409171105	1.80994132964582	0.66286779118331	1.8514975584884	0.699970606251371	0.912336917974699	0.296989574925311	1.8510106867738	0.699503083720331	1.96196688231532	0.845376653664901	gt	1
ENSG00000077721.11	UBE2A	118708500	118718381	X_118639153_TAA_T	118639153	TAA	TRUE	X_118639155_AAA_A_b37;X_118639153_TAAAA_T_b37;X_118639156_AA_A_b37;X_118639154_AAAA_A_b37	1.60946884531944	0.532020336406838	1.96389046789284	0.849289475366723	1.66530881105132	0.562909716094544	1.45399343078645	0.459954014370528	1.506916385556	0.48255498975999	1.99581115650733	0.948395922995511	1.96417661664998	0.849880688345134	1.92443705374222	0.783402938376397	gt	1
ENSG00000078018.15	MAP2	210288781	210598842	2_209945828_T_C	209945828	TRUE	C	2_209945828_T_C_b37	1.97881904840852	0.884287086063603	-2.90047168658242	0.0268493608066821	1.68857404968895	0.576806480680379	1.96203874589298	0.845520962276749	1.90495354042321	0.757857065081217	1.54691495408269	0.50087354452852	1.81446219222164	0.666656704649482	1.60903594254324	0.531793087118912	gt	0.110336560667034
ENSG00000078070.7	MCCC1	182733005	182833863	3_182472111_ATTATTTATTTATTTATTTAT_A	182472111	ATTATTTATTTATTTATTTAT	A	3_182472111_ATTATTTATTTATTTATTTAT_A_b37;3_182472119_TTTATTTATTTAT_T_b37;3_182472123_TTTATTTAT_T_b37;3_182472127_TTTAT_T_b37;3_182472115_TTTATTTATTTATTTAT_T_b37	1.88099264280356	0.730113594150442	1.33609940456779	0.415186254500106	-2.00139546124342	0.0454626091682678	-7.47531901142946	0.00208254668270439	0.2249527417423	0.182758672552449	1.93306707805868	0.79585593448433	1.9107383120587	0.765117873012328	1.96209139116002	0.845626768766801	gt:hepatocyte3	0.0509255499648704
ENSG00000078124.7	ACER3	76571910	76737841	11_75838678_CA_C	75838678	CA	C	11_75838680_AA_A_b37;11_75838681_A_AA_b37;11_75838681_A_AAA_b37;11_75838678_CAAA_C_b37;11_75838679_AAA_A_b37	1.58316032331192	0.518518211362929	1.51233588251671	0.484971142498218	1.68126349709718	0.572367951577452	-2.35685365189653	0.0368603244945969	1.34055531899526	0.416756060225983	1.00728074210491	0.319078671089593	0.337188403856601	0.197224134993218	0.779197427380723	0.269203204317468	gt	0.122449851815215
ENSG00000078142.7	PIK3C3	39535170	39667794	18_38592486_T_C	38592486	TRUE	C	18_38592486_T_C_b37	0.886335704833527	0.291286796936606	1.9990999097098	0.976065853056123	0.0427172110159972	0.16180421764072	1.99703290870934	0.95655990232204	1.4942025149798	0.476963773769806	-1.45667941656342	0.0629967075796369	1.64384006419948	0.550646682413331	1.58130157247285	0.517587219097105	gt	0.150922943669751
ENSG00000078237.4	C12orf5	4430370	4462338	12_3991792_T_A	3991792	TRUE	A	12_3991792_T_A_b37;12_3991792_T_*_b37	-0.811112137100338	0.0936134573184108	0.42030607275683	0.208804786309948	1.12683323905117	0.350080104670494	1.86432621841692	0.712620311100158	1.49891422255359	0.479023429139794	1.82446522926858	0.675239008278977	1.75232607055841	0.618717718417273	1.02794597939231	0.324168445820781	gt	0.178842530528342
ENSG00000078246.11	TULP3	2986388	3050306	12_2034862_G_T	2034862	G	TRUE	12_2034862_G_T_b37	1.16842712636947	0.361818110191858	0.409058861619826	0.207191722931438	1.31215885472949	0.406899659306684	1.84752943050563	0.696185485980554	1.19707408979042	0.37022000774696	1.62053883315008	0.537891751863034	0.734987453881331	0.260704412274119	0.363263644826816	0.200773841938646	gt	1
ENSG00000078269.9	SYNJ2	158402887	158520208	6_158171792_G_GAA	158171792	G	GAA	6_158171792_GA_G_b37;6_158171793_A_AA_b37;6_158171793_A_AAA_b37;6_158171793_A_AAAA_b37	1.23532606727764	0.381869773779836	1.94143013742615	0.808770777792354	1.52337951799063	0.489957100346181	1.56214830642608	0.508161178053474	0.725335770599713	0.258893493926267	1.40383357260822	0.440044457236912	1.39219697569717	0.435616211456412	1.86887917462536	0.717272747754211	gt	1
ENSG00000078304.15	PPP2R5C	102228134	102394326	14_101423597_G_C	101423597	G	C	14_101423597_G_C_b37	1.56023802169972	0.507237360665859	1.88406994342984	0.733491293406357	1.90639561564097	0.759643982477818	1.49429158985947	0.477002577479098	1.91658844998716	0.772726336767542	1.07988939385768	0.337445932382444	1.34653527210594	0.418876665879801	1.8597794849224	0.708061888833705	gt	1
ENSG00000078319.7	PMS2P1	99918614	99939531	7_100196604_CA_C	100196604	CA	C	7_100196604_C_A_b37;7_100196604_CA_C_b37;7_100196605_A_AA_b37;7_100196605_A_AAA_b37	0.261846685181752	0.187372984157801	-4.51308806022917	0.0107083389334425	-1.51014450510155	0.0609941353288244	1.90580005245238	0.758904189690531	-1.74183197866694	0.0530662332721835	0.76089111216595	0.265642861998439	1.37931400055368	0.43079247849816	1.85502935169626	0.703388680094084	gt:gdt	0.0822481247740712
ENSG00000078369.13	GNB1	1716728	1822495	1_1664331_CT_C	1664331	CT	C	1_1664333_TTT_T_b37;1_1664335_T_TT_b37;1_1664334_TT_T_b37;1_1664331_CTTTT_C_b37;1_1664335_T_TTT_b37;1_1664335_T_TTTTT_b37	0.963999762076526	0.308753538784259	-1.07362833225875	0.0795716914016391	1.22410128397081	0.378398400472348	-0.860548071077289	0.0907765640280612	0.0525123830947791	0.162857841367967	1.926806055062	0.786741929178291	1.9789050640631	0.884520628806809	-2.60534157518157	0.0318725032903818	gt	0.116707321662429
ENSG00000078403.12	MLLT10	21823093	22032559	10_21242973_G_A	21242973	G	A	10_21242973_G_A_b37	1.99623247605513	0.951056453217175	-0.481658469302317	0.115180742302089	-0.984154045575906	0.0840832134570292	1.61782154691042	0.536439664927326	-2.54532270663123	0.0330087995074645	-0.512714357862137	0.112931266319538	1.90723201315978	0.760687291770023	0.670929028518117	0.248970560169328	gt	0.118479413370365
ENSG00000078487.13	ZCWPW1	99998448	100026615	7_100609362_C_G	100609362	C	G	7_100609362_CTACGGTGGATT_C_b37;7_100609362_C_G_b37	0.811545100031822	0.275641442945415	-4.47983441440397	0.0109105147340643	-0.799535199946661	0.0942916377099085	-1.08846616603927	0.0788491005879045	0.408829679108692	0.207159007286779	-0.134067929699654	0.144058000520085	-0.631462426641463	0.104765177301437	-2.87447512491724	0.0272567289848529	gt:gdt	0.0830340321462494
ENSG00000078618.15	NRD1	52254862	52344477	1_53027471_C_CA	53027471	C	CA	1_53027474_A_AA_b37;1_53027474_A_AAA_b37;1_53027473_AA_A_b37;1_53027472_AAA_A_b37;1_53027471_CAAA_C_b37	-1.25686455824001	0.0711250030893967	1.99554237318819	0.946768419986085	-0.0708741997915467	0.150135441707313	1.68652514519664	0.575555662406335	1.46437821332631	0.464252885520129	0.137290617226142	0.172312424072711	1.41720848136998	0.445220210260181	1.63640699923997	0.546517514764502	gt	0.158597536468184
ENSG00000078668.9	VDAC3	42249141	42263415	8_42003224_A_G	42003224	A	G	8_42003224_A_G_b37	1.99136008881294	0.925942391573392	-4.258827912605	0.0123575935071439	1.90157700277933	0.753730369535192	0.836768492808062	0.280796361093264	1.2544154549513	0.387877800813251	1.34706673127687	0.41906590759271	1.49476448051132	0.477208669146297	1.88425976716621	0.733701277872251	gt:gdt	0.0856149642328467
ENSG00000078674.13	PCM1	17780348	17885478	8_16802646_T_G	16802646	TRUE	G	8_16802646_T_G_b37	1.17408582078411	0.36345665374554	1.20863710625588	0.373688334295177	1.67183692717015	0.566742744545304	1.43748110626552	0.453247118705691	1.45471288928474	0.460249798126299	-3.30705194096021	0.0212392673327454	-0.621922283650122	0.105396690237863	0.329222168788476	0.196154382778338	gt	0.101862405110909
ENSG00000078687.12	TNRC6C	76000248	76104916	17_75653066_A_AGT	75653066	A	AGT	17_75653076_TGTGTGT_T_b37;17_75653078_TGTGT_T_b37;17_75653080_TGT_T_b37;17_75653066_AGTGTGTGTGTGTGTGT_A_b37;17_75653082_T_TGT_b37;17_75653074_TGTGTGTGT_T_b37	0.786619383671393	0.270663631501898	-2.72939580848669	0.0296512995025933	1.60671132188389	0.530575778763645	0.274608937949552	0.189000573358507	1.88837523502855	0.738301892404896	1.99842908266106	0.968384283162205	1.96423429594802	0.850000155622574	0.354014419143425	0.199506196857878	gt	0.113825609380559
ENSG00000078747.8	ITCH	32951040	33099198	20_33644620_TA_T	33644620	TA	TRUE	20_33644620_TA_T_b37;20_33644621_A_AA_b37	1.17686323012947	0.364264641466578	-0.52525261714635	0.112036837158883	1.99131193036965	0.925736877018599	-1.10815887287714	0.0779009740764164	1.80416298904396	0.658102284963897	0.429021393135258	0.210064953180692	-4.02167127841165	0.0141312585077108	0.964246901741433	0.308811250067986	gt:nkt_cell	0.0890742153658471
ENSG00000078808.12	SDF4	1152287	1167411	1_2131834_CA_C	2131834	CA	C	1_2131836_A_AA_b37;1_2131835_AA_A_b37;1_2131834_CAA_C_b37;1_2131836_A_AAA_b37;1_2131834_C_A_b37	1.92186494834397	0.77984082133607	0.238289752041965	0.184411337545143	1.99936975583336	0.979971479829885	1.72819782274962	0.602125410722346	1.28383813212213	0.397405779208753	-4.01789242241125	0.0141615486353484	1.5554207818551	0.504920502379847	-3.20609723536882	0.0225078045181391	gt:macrophage	0.0890742153658471
ENSG00000078814.11	MYH7B	33563205	33590240	20_33318516_C_CT	33318516	C	CT	20_33318517_T_TT_b37;20_33318516_CT_C_b37;20_33318517_T_TTT_b37;20_33318517_T_TTTT_b37	0.451075633895641	0.21329430382845	0.696275601677883	0.2535340384798	1.96922167595937	0.860735859651624	1.16157160029172	0.359846636427715	1.9895063147361	0.918408474792418	1.76604401136348	0.628605911362113	1.99986742838723	0.990813380356348	1.93559735964919	0.799668034062677	gt	1
ENSG00000079102.12	RUNX1T1	92967202	93115514	8_93505911_GA_G	93505911	GA	G	8_93505911_G_A_b37;8_93505911_GA_G_b37;8_93505912_A_AA_b37	1.79630905679585	0.651757973633651	-0.0773932637205235	0.149495286882606	0.406253650634767	0.206791700582627	1.74587288046729	0.614183921617223	1.85163038655048	0.700098308274885	0.277493073092899	0.189370668017514	1.10852205789178	0.345077113675821	-1.49851145735499	0.0614240152513024	gt	0.149771913736838
ENSG00000079134.7	THOC1	214519	268050	18_730343_ATT_A	730343	ATT	A	18_730344_TTTT_T_b37;18_730346_TT_T_b37;18_730347_T_TT_b37;18_730345_TTT_T_b37;18_730343_ATTTT_A_b37;18_730347_T_TTT_b37	1.93528962894339	0.799200198807581	-0.253387507812306	0.133322265411779	0.249724147828147	0.185842057665704	1.98675668516159	0.908382027577614	0.636684941199064	0.242963778242768	0.475969860268094	0.217010630243112	1.98344417324546	0.897619211663677	1.90205574704044	0.754310698379311	gt	0.212309432196828
ENSG00000079215.9	SLC1A3	36606456	36688436	5_37348864_CT_C	37348864	CT	C	5_37348864_CT_C_b37;5_37348865_T_TT_b37	0.870078673074829	0.287792120614146	0.468275633691462	0.215853832488685	-9.28717883842347	0.000780441852349392	0.904178420422284	0.295184925056879	-2.51501433782164	0.0335986045106591	-4.41114459492042	0.0113406288887242	1.71036339153579	0.590453494239193	-10.0011067244286	0.000531689668958109	gt:endothelial_periportal	0.0320928335873796
ENSG00000079246.11	XRCC5	216972186	217071026	2_217465461_C_T	217465461	C	TRUE	2_217465461_C_T_b37	1.99948334625435	0.981865630635761	1.99527468309799	0.945195829446963	1.89680931772648	0.748033776364923	1.74118569277908	0.610935914143091	1.78402638481151	0.642125097482174	1.99812568453495	0.965467680117535	1.9981449822738	0.965645800017882	1.99648094757515	0.952695955765352	gt	1
ENSG00000079257.3	LXN	158363610	158390482	3_158605566_C_CA	158605566	C	CA	3_158605566_CA_C_b37;3_158605567_A_AA_b37;3_158605567_A_AAAAAAAAAAACAA_b37;3_158605567_A_AAACAAAAAAAACAA_b37;3_158605567_A_AAAAAAAAAAAACAA_b37	0	1	0	1	1.55568312490715	0.50504620909299	1.60018817298021	0.527186453215055	1.2178521050219	0.376485041118267	1.63842654355909	0.547633674088982	1.98591735074507	0.905536536851494	0.61751728406864	0.23967870282215	gt	1
ENSG00000079263.14	SP140	231067825	231223762	2_231448238_G_A	231448238	G	A	2_231448238_G_A_b37	1.91576626517553	0.771639915226325	1.86167768886708	0.709954591155091	1.62037088791681	0.537801796128469	1.00382620029274	0.31823811091853	1.98651353063991	0.907548515166792	1.66845590422156	0.564751280013542	1.99945807468174	0.981427491845436	1.64211817718507	0.549684976659676	gt	1
ENSG00000079308.12	TNS1	218664511	218867718	2_218879632_AAGGAAGGAAGGAAGGC_A	218879632	AAGGAAGGAAGGAAGGC	A	2_218879640_AAGGAAGGCAGGCAGGC_C_b37;2_218879632_AAGGAAGGAAGGAAGGCAGGCAGGC_*_b37;2_218879636_AAGGAAGGAAGGCAGGCAGGC_C_b37;2_218879632_AAGGAAGGAAGGAAGGCAGGCAGGC_A_b37	1.79525495008994	0.650917734939163	1.9611496859215	0.843745503643803	1.82182706588202	0.672948116499543	1.60654278758557	0.530487719251952	1.3585912199357	0.42320111747988	1.99999896554408	0.99918848606589	1.24330223569228	0.384363928647115	1.9917716803235	0.927722956318167	gt	1
ENSG00000079313.7	REXO1	1815247	1848452	19_1478153_A_C	1478153	A	C	19_1478153_A_C_b37	1.61642389108596	0.535695550034606	1.13190502496514	0.351483240459042	1.89374066844721	0.744443698354933	1.70251878100112	0.585465795938906	1.31170906176749	0.406746304982649	1.83280695701171	0.682618583363387	1.75956290254391	0.623890598079322	1.69524809493072	0.580918625347948	gt	1
ENSG00000079335.13	CDC14A	100810583	100985833	1_100818178_G_C	100818178	G	C	1_100818178_G_C_b37	1.73801411089687	0.60875909339738	1.86733524503882	0.715684972949188	-3.19496159310648	0.0226524556322652	-1.43881841778847	0.0636812202177224	-0.931997401499871	0.0868399922956787	-1.97192702401179	0.0462647980810024	1.72307964749496	0.598726867995809	1.39319295053474	0.435992551502149	gt	0.104031606935723
ENSG00000079337.11	RAPGEF3	48128454	48164823	12_47486635_G_A	47486635	G	A	12_47486635_G_A_b37	-0.231263247186291	0.13524323397331	-0.551211814802457	0.110209694729859	1.99103575799643	0.924569257638438	-0.489945763994456	0.11457567287172	1.87187681155291	0.720385973337994	1.81926096576331	0.670738894012612	1.14817991891846	0.356037955104968	1.98115299651101	0.890806009299081	gt	0.19428443846627
ENSG00000079385.17	CEACAM1	43011455	43065386	19_42983395_T_TACACACACACACACACACACACAC	42983395	TRUE	TACACACACACACACACACACACAC	19_42983395_T_TACACACACAC_b37;19_42983395_T_TACACACACACAC_b37;19_42983395_T_TACACACACACACACACACACACAC_b37;19_42983395_T_TACACACACACACACAC_b37;19_42983395_T_TACACACACACACACACACACACACAC_b37;19_42983395_T_TACACACACACACAC_b37	1.87213000798801	0.720650807742754	1.98904061957802	0.91662413057629	1.62736879891872	0.541573519866648	1.96465171544037	0.850867718743944	1.48744637010827	0.474035493878178	0.599860548214849	0.236700223264209	-0.522389916494149	0.112240361315687	-2.43944902722234	0.0351175790119031	gt	0.120727675779788
ENSG00000079387.9	SENP1	48436680	48500091	12_49036649_C_CA	49036649	C	CA	12_49036651_A_AA_b37;12_49036650_AA_A_b37;12_49036649_CAA_C_b37	1.51147523717975	0.484586112955244	1.41655476041063	0.44496505672575	1.93377883096429	0.796920375635334	-6.33965863399203	0.0038788885308558	0.563538845450239	0.230712862096575	-1.20098762171767	0.0735938158169083	1.9728295454413	0.869074147697435	1.6937055430796	0.579963006592317	gt:hepatocyte3	0.0579124523698365
ENSG00000079432.3	CIC	42772688	42799949	19_43016835_C_CT	43016835	C	CT	19_43016836_T_TT_b37;19_43016835_CT_C_b37	1.48848297703665	0.474482884866159	1.64279107105921	0.550060425811257	1.69140457150729	0.578543368117222	-3.29070079746975	0.0214395907470284	-2.33503903156418	0.0373355598828162	1.97929178544229	0.885576679414631	1.56113513237358	0.507670844825711	1.14332830277846	0.354671772646265	gt	0.102252725535295
ENSG00000079435.5	LIPE	42905658	42931578	19_41913855_ATTTTTT_A	41913855	ATTTTTT	A	19_41913856_TTTTTT_T_b37;19_41913857_TTTTT_T_b37;19_41913858_TTTT_T_b37;19_41913860_TT_T_b37;19_41913861_T_TT_b37;19_41913855_ATTTTTT_A_b37	1.93740120071828	0.802434602620115	-1.29107028661457	0.0696576023047855	-1.41382844625838	0.0646522893859894	-0.818331458901014	0.0931932339993832	1.67948173967039	0.571296355841246	1.99590241687577	0.948960379592038	1.71705667069767	0.594778512040401	1.35416670957824	0.421606337995206	gt	0.15273127880251
ENSG00000079459.8	FDFT1	11653081	11696818	8_12055438_CAAAA_C	12055438	CAAAA	C	8_12055439_AAAA_A_b37;8_12055440_AAA_A_b37;8_12055442_A_AA_b37;8_12055438_CAAAA_C_b37;8_12055441_AA_A_b37;8_12055442_A_AAA_b37	1.05082509487113	0.329929407056901	0.519880778840161	0.223755869978641	1.27822446799877	0.395562119370521	1.96371391527515	0.848925909448037	0.394170110219534	0.205078983160419	1.96091625335009	0.843282843826783	1.71756378522758	0.595108863189058	1.98764377673325	0.911490620076325	gt	1
ENSG00000079462.3	PAFAH1B3	42801184	42807698	19_43533939_T_G	43533939	TRUE	G	19_43533939_T_G_b37	1.97820234515518	0.882626657729849	1.98159422066072	0.892083824411072	1.98364718762542	0.898245430290945	1.8850818202572	0.73461286379004	1.9999995450832	0.999461846688705	1.98011696707829	0.887864247481165	1.84803396046891	0.696663576321633	1.57215159580318	0.513046596434561	gt	1
ENSG00000079557.3	AFM	74347399	74369691	4_74510596_GGT_G	74510596	GGT	G	4_74510606_TGTGTGT_T_b37;4_74510608_TGTGT_T_b37;4_74510612_T_TGT_b37;4_74510596_GGTGTGTGTGTGTGTGT_G_b37;4_74510610_TGT_T_b37;4_74510612_T_TGTGT_b37	1.76507074269603	0.627892703325465	1.90446637918956	0.757256766328021	-1.80334176447627	0.0511504003888497	1.71768351653384	0.595186915611221	-0.838675268952215	0.0920200498005055	1.99367548633177	0.936613607047135	-0.189250024011812	0.138976970769666	1.74021321278894	0.610266672660067	gt	0.138778359039542
ENSG00000079689.9	SCGN	25652463	25702011	6_25646260_G_GACAA	25646260	G	GACAA	6_25646260_G_GACAA_b37	1.80591362169861	0.659537101263607	1.99692495018081	0.955777467916218	0.427290642144044	0.209813985151805	-0.961719894054397	0.0852572088283577	1.9979716063915	0.964077266366499	1.7711519366822	0.632379290692618	-0.425958144519825	0.119340252968982	0.864588828588751	0.286624062439785	gt	0.171598289055809
ENSG00000079691.15	LRRC16A	25279305	25620758	6_25544873_A_C	25544873	A	C	6_25544873_A_C_b37;6_25544873_ACCC_*_b37;6_25544876_C_CCC_b37;6_25544876_C_CACCCCC_b37	1.84916070859799	0.697734588263085	-4.09292208757222	0.0135724440825772	0.0923138251946511	0.167220508761918	0.97714173658909	0.311841979177969	1.82871502007697	0.678972321303564	1.02419043005614	0.323235550188469	0.398742870924195	0.205725148175973	-5.10373348604384	0.00769235580155652	gt:endothelial_periportal	0.0733964707132255
ENSG00000079739.11	PGM1	64058946	64125916	1_64704812_GAAGAAGAAGAAGAAGAAGAAGAAGAAGA_G	64704812	GAAGAAGAAGAAGAAGAAGAAGAAGAAGA	G	1_64704819_AAGAAGAAGAAGAAGAAGAAGAAAGAAGA_A_b37;1_64704812_GAAGAAGAAGAAGAAGAAGAAGAAGAAGAAAGAAGA_*_b37;1_64704847_A_AGGAAGAAGAAGAAGAAGAAGAAGAAAAGAAGAAGAAGAAGAAGAAGAAGAAGAAAGAAGA_b37;1_64704847_A_AGGAAGAGGAAGAAGAAGAAGAAGAAGAAGAAAAGAAGAAGAAGAAGAAGAAGAAGAAGAAAGAAGA_b37	1.96136291514523	0.844169384284898	0	1	-1.87741629534577	0.0489398164038103	1.99887329545084	0.973222900157475	-1.61277028733844	0.0573375333165401	1.17647741317734	0.364152253264508	-1.9629752940379	0.0465114251752919	-1.30067791502728	0.0692512976707896	gt	0.134282772768495
ENSG00000079785.10	DDX1	15731301	15771235	2_15982627_C_A	15982627	C	A	2_15982627_C_A_b37	1.35299655091649	0.421186066362629	0.668058770232506	0.248460164433155	0.429434106298345	0.210124851263038	1.4817167912347	0.471574936397368	0.426685189290367	0.209726275146252	1.70928313845468	0.589761514407225	1.57673591659932	0.515312807394685	1.73284705234545	0.605248024766216	gt	1
ENSG00000079805.12	DNM2	10828754	10944164	19_10971300_G_C	10971300	G	C	19_10971300_G_C_b37	1.71171603420271	0.591322309622599	1.71716351493842	0.594848082311546	1.83913785657973	0.688363999729497	1.84214263755558	0.691136901026621	1.87720350053149	0.7260210316998	-0.00985254259029489	0.156280507345614	1.98882434964963	0.915808519574029	1.08872717612354	0.339776926518754	gt	0.229570831878798
ENSG00000080031.5	PTPRH	55692615	55720874	19_56051437_CGTGT_C	56051437	CGTGT	C	19_56051437_CGTGT_C_b37	-0.703180107393052	0.100148306594767	0.725840130468896	0.258987739421185	-4.99375905868476	0.00817943947299681	1.01548626807897	0.321086973343902	-1.74389681555988	0.0530007031274463	-3.60339328350477	0.0179257257084874	0.708649794833718	0.255799274090983	1.94918713056865	0.821654809274022	gt:hepatocyte0	0.0745063036988866
ENSG00000080503.15	SMARCA2	2015341	2193624	9_2035926_T_C	2035926	TRUE	C	9_2035926_T_C_b37	1.99958510364604	0.983749009355653	1.44163964052819	0.454921633999248	1.63534503863588	0.545932286273133	1.8978910730192	0.749313368390305	1.99637708785224	0.952003806986334	-6.31964046316233	0.00392186819336428	0.0945143657238532	0.167465585133995	-0.95348627196563	0.0856925164992579	gt:macrophage	0.0580973109226612
ENSG00000080561.9	MID2	107068984	107170423	X_108112310_G_A	108112310	G	A	X_108112312_A_AA_b37;X_108112311_AA_A_b37;X_108112312_A_AAA_b37;X_108112310_G_A_b37;X_108112312_A_AAAA_b37;X_108112310_GAA_G_b37	1.97350871864961	0.870706281862797	1.92427891330738	0.783182063635613	1.14621773029307	0.355484549399474	1.37698061834436	0.429927472959715	0.103532909715739	0.168474297683373	0.796591686378179	0.272641528857524	1.54860578607833	0.501673606976425	1.04607800344206	0.328722992018692	gt	1
ENSG00000080573.6	COL5A3	10070236	10121147	19_10575899_A_AT	10575899	A	AT	19_10575901_T_TT_b37;19_10575900_TT_T_b37;19_10575899_A_C_b37;19_10575899_ATT_A_b37	1.9999627260562	0.995128754287309	1.74904017416776	0.616400044050376	0.870184040242634	0.287814598400352	1.61767973599677	0.536364078825691	1.83729242299773	0.686675852260774	1.52664663515264	0.491448495549128	1.9209777344301	0.778626804275494	0.554742216053398	0.229290408092009	gt	1
ENSG00000080608.9	KIAA0020	2720468	2844241	9_2899811_G_A	2899811	G	A	9_2899811_G_A_b37	1.49650032774275	0.47796641954781	1.99901395812492	0.974949501450118	1.85558983420066	0.703935486204648	1.65114261346707	0.55476064953766	1.74845343343225	0.615988191595652	1.87932427115709	0.728302759638553	1.70199156210623	0.585133653398498	1.42504406244637	0.448296252152454	gt	1
ENSG00000080618.9	CPB2	46627320	46679211	13_45637671_G_A	45637671	G	A	13_45637671_G_A_b37	1.96138928249297	0.844221884535564	1.98075517094321	0.889666882547756	0.381178628092925	0.203256208776858	1.78528971085257	0.643100313491004	1.03943932010475	0.327045655317008	1.90179094071379	0.753989510884543	0.108771539179315	0.169063428516443	0.943433918231676	0.303999690740366	gt	1
ENSG00000080709.10	KCNN2	113696641	113832337	5_114007515_G_A	114007515	G	A	5_114007515_G_A_b37	0.764376630590277	0.266316207475695	1.94601549703236	0.816269555655088	1.96202971934423	0.845502828362995	1.96309723016367	0.847663141287445	1.98088054503887	0.890024570709206	1.91220387458384	0.76699784772552	1.80850462365333	0.661674932194496	1.35326572810197	0.421282688003018	gt	1
ENSG00000080815.14	PSEN1	73603125	73690399	14_73714957_A_ATGTG	73714957	A	ATGTG	14_73714959_G_GTGTG_b37;14_73714957_ATG_A_b37;14_73714957_A_G_b37;14_73714959_G_GTG_b37;14_73714959_G_GTGTGTG_b37	-4.78050768553339	0.00921586739606579	1.82593126714767	0.676520824386254	0.941467982673203	0.303550236664347	1.99319666906302	0.934263187507326	-2.22906880212264	0.0397372364574335	1.04867718964056	0.329382815750673	1.76865703868481	0.630529825982532	-5.97018317665891	0.00475541263466322	gt:endothelial_periportal	0.0624462379135066
ENSG00000080823.17	MOK	102690836	102771537	14_102291548_C_CGT	102291548	C	CGT	14_102291550_TGT_T_b37;14_102291552_T_TGTGTGT_b37;14_102291552_T_TGTGTGTGT_b37;14_102291552_T_TGTGT_b37;14_102291548_CGTGT_C_b37;14_102291552_T_TGT_b37	1.96635879668764	0.854472105453305	1.8041754054513	0.65811243438793	1.82393182750832	0.67477419492831	1.86135531961918	0.709632118098125	1.35690503020243	0.4225922808968	1.96966447470288	0.861731102764437	1.05594450224362	0.331237049188607	1.92452238827269	0.783522228386185	gt	1
ENSG00000080824.14	HSP90AA1	102547074	102606036	14_102920495_G_A	102920495	G	A	14_102920495_GA_G_b37;14_102920495_G_A_b37;14_102920496_A_AA_b37	1.24678867734565	0.385461407750416	-5.84864455975816	0.00508588239925396	1.06207571784091	0.332812235482862	1.99980274051529	0.98879415191087	1.21039761795157	0.37422038350876	1.46336109063628	0.46382901905512	0.197823980989767	0.179449647254434	0.569501891202208	0.231683164075873	gt:gdt	0.0643768969865765
ENSG00000080845.13	DLGAP4	34894257	35157040	20_34131762_A_ACTATCTAT	34131762	A	ACTATCTAT	20_34131770_TCTAT_T_b37;20_34131774_T_TCTAT_b37;20_34131774_T_TCTATCTAT_b37;20_34131762_ACTATCTATCTAT_A_b37;20_34131766_TCTATCTAT_T_b37;20_34131774_T_TATCTAT_b37	1.88307990433435	0.732399202418539	1.73917143369772	0.609551489333858	1.98599000123346	0.905779375333206	-0.31372250779782	0.128236616894002	1.99547953236026	0.946395081501557	-0.733689472198705	0.0982520715172034	1.88597371171511	0.735606015401537	-4.04407823117992	0.0139530157825843	gt:endothelial_periportal	0.0890281138679376
ENSG00000080910.7	CFHR2	196788897	196928356	1_196661846_C_G	196661846	C	G	1_196661846_C_G_b37;1_196661846_C_CTTTCTCTTTCCCTTCCTTTCTTTTTCTTTCCCTTCCTTTCTTTTTG_b37	-0.391642528742864	0.121985398787374	-0.816617950675607	0.0932927881601528	0.728046603859241	0.259400543766465	1.7766304753257	0.636484416512231	1.6278788357593	0.541850316139044	-2.1979267874745	0.0404734319860948	0.339638045952086	0.19755446064026	-0.466146309819692	0.116322811637454	gt	0.127550805075385
ENSG00000081014.6	AP4E1	51200868	51298097	15_51916467_T_C	51916467	TRUE	C	15_51916467_T_C_b37;15_51916467_T_*_b37	-1.01441435212172	0.0825272600892206	0.712410275468699	0.25649260927661	1.9732946635836	0.870189587516706	1.41730196998134	0.445256718270242	1.93999950859143	0.806495163817915	1.18156751434003	0.365638869118948	0.169340298830775	0.176049644746868	-0.651777086743664	0.103434207765065	gt	0.16922827441628
ENSG00000081019.9	RSBN1	114304453	114355098	1_114901231_G_T	114901231	G	TRUE	1_114901231_G_T_b37	0.545570552265019	0.227818537868989	1.92590115696566	0.785459763819831	1.83616145070658	0.685646767390875	1.99328305088034	0.934680910938556	1.50420733851143	0.481354646856902	1.43523546193671	0.452346882345396	-3.24898136266336	0.021959622646483	1.94818161919835	0.819928833930216	gt	0.102940156459354
ENSG00000081026.14	MAGI3	113933370	114228545	1_113539277_CT_C	113539277	CT	C	1_113539278_TT_T_b37;1_113539277_CTT_C_b37;1_113539279_T_TT_b37	1.64687254494669	0.552348070411016	1.81087821908073	0.663648558847436	1.60747228835055	0.530973712883255	0.485877029322694	0.218511033963077	1.56167878796026	0.507933849709551	-1.00662500451887	0.0829247855239669	1.93460886575173	0.798169442668431	1.55030209777686	0.502478450688831	gt	0.169416594110532
ENSG00000081041.8	CXCL2	74962751	74965010	4_75637019_A_T	75637019	A	TRUE	4_75637019_A_T_b37;4_75637019_A_*_b37	0.920343825055625	0.29877448472994	0.920343825055625	0.29877448472994	1.80299155289089	0.657146454832286	0.662545794852633	0.247483423680624	1.68173354996298	0.572651312113656	0.435892336994755	0.211064791542347	1.74526701608045	0.613761979774001	0.00154210139584166	0.157459334102725	gt	1
ENSG00000081051.3	AFP	74296854	74321891	4_74299453_T_G	74299453	TRUE	G	4_74299453_T_G_b37	1.27666653895	0.395052645604557	0.498121383315322	0.220382532183348	-5.44943612294901	0.00634563255498221	0.713806491841808	0.256750625421028	-6.29402576253108	0.00397757131422769	1.79210636995515	0.648423388273059	-0.777513586314853	0.0955964745686378	1.78418592067823	0.642248058521255	gt:hepatocyte4	0.0584123279435717
ENSG00000081052.10	COL4A4	227867426	228028829	2_228584097_G_GT	228584097	G	GT	2_228584098_T_TT_b37;2_228584097_GT_G_b37	0.741814618560682	0.261994852792931	1.91812637628874	0.774774209666675	1.79503546017492	0.650743105309169	1.96609991230679	0.85391950167838	1.84299870150807	0.691932489630417	0.252112729790895	0.186142552512687	1.13387692946344	0.352030847328257	1.71143256098151	0.591140014816247	gt	1
ENSG00000081087.10	OSTM1	108362612	108487058	6_107520004_TAACAAC_T	107520004	TAACAAC	TRUE	6_107520004_TAACAACAAC_T_b37;6_107520010_CAAC_C_b37;6_107520013_C_CAAC_b37;6_107520007_CAACAAC_C_b37;6_107520013_C_CAACAACAAC_b37;6_107520013_C_CAACAAC_b37	1.39735073417967	0.437568992730635	1.953559303943	0.829376705259208	1.86813839228978	0.716509615467766	1.99623013366283	0.951041259786946	1.48929181222064	0.474832447627158	1.99404127038258	0.938470162907147	1.8259774562261	0.676561312193988	1.44316500948003	0.455538291252531	gt	1
ENSG00000081181.3	ARG2	68086514	68118437	14_69055528_T_C	69055528	TRUE	C	14_69055528_T_C_b37	-0.106006564158349	0.146721767206392	1.81314323407497	0.665545681897768	1.45952778647319	0.46223709173596	1.57029136058503	0.512131949069033	1.98812477032163	0.91322348732529	-2.24998927943693	0.0392505782434777	1.27391936981627	0.394156566376212	1.27780047682614	0.395423372102278	gt	0.125791658649493
ENSG00000081307.8	UBA5	132373289	132396941	3_132179072_G_GT	132179072	G	GT	3_132179072_GT_G_b37;3_132179073_T_TT_b37	-0.0185193291051178	0.155390600812867	1.47464344784055	0.468565630486468	1.92922727208924	0.790214994373554	0.784485343566416	0.270242701977537	1.74612613398835	0.614360481807549	1.09742491269719	0.342092172770182	1.74139359537259	0.61107919390019	1.97463101713976	0.873451085602302	gt	0.228739895210909
ENSG00000081377.12	CDC14B	99252522	99382112	9_99164930_A_T	99164930	A	TRUE	9_99164930_A_T_b37;9_99164930_A_*_b37	0.752131582557638	0.263959988829339	1.73322799080819	0.605505401713528	1.75320412916312	0.619340294607038	1.96518123999954	0.851975947599912	1.72257795628906	0.598395900306778	-1.65055848153463	0.0560504136191036	1.81859669499676	0.670170025816184	-3.06040986898461	0.0244784482261785	gt	0.106221463655205
ENSG00000081386.8	ZNF510	99518146	99540411	9_99880923_G_GC	99880923	G	GC	9_99880923_G_GC_b37;9_99880923_G_*_b37	0.716708082376442	0.257287855031088	0.330593293008121	0.196338020008999	0.00356042574469484	0.157669190770662	1.32793003306671	0.412330851967906	-0.24147414728111	0.134352839871391	0.972615154540051	0.310773684656955	1.23602108411114	0.382086192386688	0.363344466990497	0.200784960600616	gt	0.213152927144179
ENSG00000081665.9	ZNF506	19896647	19932560	19_19962964_C_A	19962964	C	A	19_19962964_C_A_b37	1.79449801843555	0.650315983393117	-1.25040864365661	0.0714056533604551	1.31371372707576	0.407430436708388	-2.30340619568568	0.0380361201091473	1.99267137605602	0.931778529595729	1.60197853426416	0.528112827253277	1.0151598201461	0.321006758042379	1.70160054804478	0.584887564731419	gt	0.124108238009231
ENSG00000081760.12	AACS	125549924	125627873	12_126486905_T_A	126486905	TRUE	A	12_126486905_T_A_b37	0.558095542088779	0.229831406250564	0.874629207485327	0.288764915582162	0.62825545346044	0.241512372514082	1.97225374199724	0.867706763272287	1.52506622014641	0.490726112547644	-1.00339951907119	0.0830900014849416	1.73499834823326	0.606704588239015	-2.03616347089701	0.0445349570493987	gt	0.132446597864328
ENSG00000081853.13	PCDHGA2	140718538	140892546	5_141522408_G_A	141522408	G	A	5_141522408_G_A_b37	1.87933441497086	0.728313727127224	1.99994039342369	0.993839969878525	1.74543872910021	0.613881501811282	1.89634150969431	0.747482705084232	1.99853641315502	0.969482891447254	-0.808860244143375	0.0937449570950673	-1.57387766709064	0.0586950992629257	0.952651274818209	0.306118490363413	gt	0.147060953107628
ENSG00000081870.7	HSPB11	54382246	54411602	1_53509736_CT_C	53509736	CT	C	1_53509737_T_TT_b37;1_53509736_CT_C_b37	1.51703803501306	0.487083722639608	0.824002024273454	0.278172236634025	1.95344651585384	0.829172830347933	1.82218082158778	0.673254141591548	1.87691715570816	0.725714653791647	-0.342371843197611	0.125897732981163	1.99997727928849	0.996196798106264	-1.16935782115894	0.0750319428936642	gt	0.162241735007464
ENSG00000081913.9	PHLPP1	60382671	60647666	18_59535948_T_TA	59535948	TRUE	TA	18_59535948_T_TA_b37	1.81240920506986	0.664929387965684	1.95999035465189	0.841461723589511	1.64877709161749	0.553421686346689	0.606648675038969	0.23783995544415	0.999797444533158	0.317261500333219	1.97101754229516	0.864819547387759	1.01175554244571	0.320171823240447	1.72217409026808	0.598129745906778	gt	1
ENSG00000082014.12	SMARCD3	150935849	150974982	7_150351090_T_C	150351090	TRUE	C	7_150351090_T_C_b37	-0.893576465098761	0.088933302695096	0	1	1.45888619698354	0.46197149661617	1.98820285429878	0.913508127678521	1.56211616211164	0.508145609044501	-0.302939465635802	0.129129420429354	0.771873544232506	0.267771707442451	-0.0083790918126283	0.156432376397687	gt	0.174856835676385
ENSG00000082074.11	FYB	39105337	39274630	5_40246526_T_TA	40246526	TRUE	TA	5_40246526_TA_T_b37;5_40246527_A_AA_b37;5_40246527_A_AAA_b37	1.99756067944401	0.960608913117167	1.39047062238916	0.434965062820939	1.86831830367674	0.716694731442889	1.09119991815112	0.340432992872185	0.863205240947309	0.286330631224059	1.80590495212772	0.659529976687547	-0.443648939546051	0.118001446266678	1.99573136467569	0.947907439802741	gt	0.200997903907066
ENSG00000082146.8	STRADB	202252580	202345569	2_202416630_T_TA	202416630	TRUE	TA	2_202416633_A_AA_b37;2_202416632_AA_A_b37;2_202416630_TAAA_T_b37;2_202416631_AAA_A_b37	0.524880515435143	0.224539688210497	-4.52666791005856	0.010626884836658	-6.24417812299066	0.00408829161869916	1.77736899420819	0.637042494972873	-3.59543747341451	0.0180073136444435	-9.15871798873508	0.000836377004319062	0.0441159630191805	0.161954198189587	-2.05663962015348	0.0439979720995352	gt:macrophage	0.0376628706767925
ENSG00000082153.13	BZW1	201675316	201688569	2_202599190_C_CA	202599190	C	CA	2_202599191_AA_A_b37;2_202599192_A_AAAAAAAAAAAAAAA_b37;2_202599192_A_AA_b37;2_202599190_CAA_C_b37;2_202599192_A_AAAAAAAAAAAAAA_b37;2_202599192_A_AAAAAAAAAAAAA_b37	1.9881795999583	0.913423258984633	1.8071200402685	0.660530383684253	0.697272095354435	0.253715541048623	-0.0504601299762726	0.152160197236524	1.99834734720997	0.967572664698022	1.19227255780038	0.36879298718846	1.45304502647747	0.459564566431627	1.28222650475936	0.396875215588885	gt	0.226427010860667
ENSG00000082196.16	C1QTNF3	34019552	34043937	5_34358174_G_GTGTA	34358174	G	GTGTA	5_34358174_G_GTA_b37;5_34358174_G_GTGTA_b37;5_34358174_G_GTGTGTGTA_b37;5_34358174_G_GTGTGTA_b37;5_34358174_G_A_b37	-0.0203922834920718	0.155199042555893	1.97687308482654	0.879127497879327	0.951321967961007	0.305811744490019	1.25109598987746	0.386823449633557	1.67297549274025	0.567416441214563	0.796758123366374	0.272674693071104	1.75544940898391	0.620938585033579	1.99701780454768	0.956449585014624	gt	0.228637790008115
ENSG00000082212.7	ME2	48405418	48474691	18_47645031_G_C	47645031	G	C	18_47645031_G_C_b37	1.53938924303958	0.49733867338289	-3.22748711723295	0.022232630295903	-0.797413218964778	0.0944165226264441	0.346809588253677	0.198525254676615	0.695535502717803	0.25339933933568	0.644508887288907	0.24432044222118	1.95394871623859	0.830082602508317	1.96816501435126	0.858390306395277	gt	0.103284269248115
ENSG00000082258.8	CCNT2	135675804	135716912	2_135088145_T_C	135088145	TRUE	C	2_135088145_T_*_b37;2_135088145_T_C_b37	1.94172818676503	0.809248558689396	1.44381003856284	0.455799451329503	0.366668551280895	0.201242880926759	1.16469904643003	0.360744168073461	1.1807104192041	0.365387957596276	1.40804129966409	0.441662699419329	1.49383401603598	0.476803299146037	1.92009859965867	0.777431074431234	gt	1
ENSG00000082269.12	FAM135A	71122643	71270877	6_71171251_G_A	71171251	G	A	6_71171251_G_A_b37	1.49974116258028	0.479386413352305	0.268962744650025	0.188278484659193	-2.22817715235612	0.0397581184086437	1.31576669570535	0.408132801412901	-3.48792943180382	0.0191482072635753	0.658195812534871	0.246716046592809	1.99368256793099	0.936649029357383	1.19104149213769	0.368428347398111	gt:hepatocyte4	0.0986762497023435
ENSG00000082397.11	EPB41L3	5392382	5630699	18_6604462_G_A	6604462	G	A	18_6604462_G_A_b37	-0.84098399404678	0.0918879278346639	-2.55151207432425	0.0328896889707951	-1.32888947911277	0.0680728229928075	1.58851966013543	0.521219098054163	1.4636967414109	0.463968826839251	1.20553327059201	0.372752892829001	-0.734124267189259	0.0982253326867478	1.95165597312337	0.825970258135584	gt	0.118330246929181
ENSG00000082438.11	COBLL1	165510133	165700189	2_164961090_G_A	164961090	G	A	2_164961090_G_A_b37	-0.760082809234746	0.0966432347135662	-0.170417342343342	0.140688048627662	0.181438605108781	0.177484613315287	0.618216357139374	0.239797561609375	-2.21570599091052	0.0400513961138829	1.78446563182843	0.642463777167865	-0.268792839236824	0.132002686607448	1.99441540512663	0.940429420879272	gt	0.127177241263958
ENSG00000082512.10	TRAF5	211499956	211548288	1_211788601_A_AT	211788601	A	AT	1_211788603_T_TT_b37;1_211788603_T_TTT_b37;1_211788603_T_TTTT_b37;1_211788603_T_TTTTT_b37;1_211788601_ATT_A_b37;1_211788602_TT_T_b37	1.74743251083794	0.615273003540555	1.83442463541502	0.684074437193029	1.91214227562438	0.766918488351028	-0.733106059436864	0.0982879624539205	1.74936308494802	0.616626962656514	1.1590892634805	0.359136429589564	1.11780383934712	0.347600873521032	1.95453835135316	0.831157417215691	gt	0.183724217015269
ENSG00000082516.8	GEMIN5	154266975	154317769	5_154232963_CAA_C	154232963	CAA	C	5_154232963_CAA_C_b37;5_154232965_A_AA_b37;5_154232964_AA_A_b37	1.59462083076448	0.524324223693728	1.71792603474205	0.595345077442416	1.59939891347085	0.52677899396151	1.20167555387849	0.371594805190189	0.732076246163558	0.260156543902158	1.68287187625077	0.573338670452537	1.69813384359685	0.582714866716502	1.76687225654655	0.629214289837422	gt	1
ENSG00000082641.11	NFE2L1	46125690	46138849	17_45615913_G_T	45615913	G	TRUE	17_45615913_G_T_b37	1.93835217944826	0.803910196980318	1.98914659992636	0.917026780749361	0.840354190020264	0.281539008430242	1.9247005441016	0.783771508205437	0.0057184098570815	0.15789392055107	1.35448071053281	0.421719220540882	1.35857697615745	0.423195968944339	1.81720308409348	0.668980552071427	gt	1
ENSG00000082781.7	ITGB5	124480794	124620265	3_125040871_C_CT	125040871	C	CT	3_125040871_C_CT_b37;3_125040871_C_CTT_b37;3_125040871_C_CTTT_b37;3_125040871_C_CTTTTTT_b37;3_125040871_C_CTTTT_b37	-0.118428245972837	0.145535832430477	1.6310343707741	0.543568629339451	0.609934568461085	0.238394050121189	1.9390333691527	0.804974612898033	0.888760997645932	0.291812775453594	1.86907472032249	0.717474599826253	1.34724971238353	0.41913109287595	1.60856431648398	0.531545709410777	gt	0.221413811406363
ENSG00000082898.12	XPO1	61704983	61765761	2_61832020_G_C	61832020	G	C	2_61832020_G_C_b37;2_61832020_G_*_b37	0.089959063342917	0.166958711420718	1.86058803227394	0.708866297056258	0.576792921062918	0.232876254104691	1.93021972151445	0.791656963186873	0.530934063172367	0.225493125659734	1.93124787175003	0.793162419376363	0.178779335754541	0.177168046430432	1.64849750207276	0.553263832295446	gt	1
ENSG00000083093.5	PALB2	23614487	23652631	16_24589051_CA_C	24589051	CA	C	16_24589051_CA_C_b37;16_24589052_A_AA_b37	1.9023821700244	0.754707278321607	1.89844812716024	0.749975214458074	1.21016526991036	0.374150104163566	-3.03806614990719	0.0247961560596901	1.99271906620658	0.93200032349251	1.71968010853595	0.596491625185209	1.78792976205352	0.645149589298248	1.79421288043432	0.650089648533991	gt	0.106943266991945
ENSG00000083097.10	DOPEY1	83777384	83881069	6_83903633_T_TG	83903633	TRUE	TG	6_83903633_T_TG_b37;6_83903633_T_TGGG_b37;6_83903633_T_TGG_b37	0.298223027102665	0.192055751693682	1.59420854746145	0.524113364281747	1.99593133632942	0.94914056430448	-0.564914335331991	0.10925847583859	1.71615362039114	0.59419117446416	1.72181998141508	0.597896585616581	0.750864115868751	0.263717582917034	-1.73729464812504	0.0532105326126562	gt	0.141517044365219
ENSG00000083099.6	LYRM2	90277862	90348472	6_90804863_C_T	90804863	C	TRUE	6_90804863_C_T_b37	0.98115616238232	0.312793411161707	1.79345563303968	0.649489482393693	1.82067258509898	0.671951887753132	1.87030265977864	0.718746053497386	1.94340429302838	0.811959801554256	1.99304084487926	0.933516353256419	1.58833762760355	0.521126954507668	-0.45028829265857	0.117503285395807	gt	0.200811240213791
ENSG00000083123.10	BCKDHB	80816363	81055987	6_81139829_T_A	81139829	TRUE	A	6_81139829_T_A_b37	1.27985669528334	0.396096906634367	0	1	1.86306001889523	0.711342237271376	1.91318781577331	0.768269609371142	1.88542026086253	0.734989221535866	-0.333027304799884	0.126655349625187	1.76094676058216	0.624890752838839	1.3476668037564	0.419279734175542	gt	0.206923276348032
ENSG00000083223.13	ZCCHC6	88902647	88969369	9_89733268_G_A	89733268	G	A	9_89733268_G_A_b37	1.5164980597541	0.486840348939979	-2.63002051021618	0.0314171880859376	0.231290844915577	0.183541911966163	1.53781451175746	0.496604349762939	1.09395968352152	0.341167226800007	-0.18841608426726	0.139052243794466	1.95638801712886	0.834577186615015	1.61292415360225	0.533840479701845	gt	0.116308738868893
ENSG00000083290.15	ULK2	19674141	19771249	17_19771220_C_T	19771220	C	TRUE	17_19771220_C_T_b37	1.4730381603672	0.467886973280771	1.90505558599352	0.757983022824422	1.55715751338613	0.505753689264844	1.14265567074023	0.35448293078881	1.86306236449377	0.711344598644375	1.99699529915046	0.956285729286529	1.99335853406836	0.935048150280944	1.99998690841727	0.997113077062415	gt	1
ENSG00000083312.13	TNPO1	72112138	72212560	5_71580256_T_TA	71580256	TRUE	TA	5_71580257_AA_A_b37;5_71580256_TAA_T_b37;5_71580258_A_AA_b37	1.51236759131206	0.484985337811879	1.46050562555831	0.462642349625791	0.961844234475961	0.308250780267445	0.476641869358843	0.217112014458807	1.89891076206089	0.750526400868322	1.98934564177864	0.917788406119953	1.98907336605419	0.91674833302975	1.14704027054404	0.355716390884489	gt	1
ENSG00000083457.7	ITGAE	3617921	3704537	17_4619015_C_CACACACACAA	4619015	C	CACACACACAA	17_4619021_A_AACACAA_b37;17_4619021_A_CAAACACAA_b37;17_4619021_A_CACAAACACAA_b37;17_4619021_A_CACACACAAACACAA_b37;17_4619021_A_CACACAAACACAA_b37;17_4619015_CACACAA_*_b37	-0.789412045870904	0.0948890369169212	0.952974874404106	0.30619322332074	1.4064480585912	0.44104888258536	-0.0933000667768056	0.147946186374708	1.99349429451416	0.935713975950772	1.5006326789125	0.479778247779532	1.42727496875762	0.449178088983821	-0.219070577085461	0.136315099790651	gt	0.180159277331769
ENSG00000083544.9	TDRD3	60970590	61148012	13_61626572_G_A	61626572	G	A	13_61626572_G_A_b37;13_61626572_G_*_b37	1.15459560012272	0.357855670099323	1.78827445400634	0.645418287581148	1.35320916568548	0.421262382073052	1.75298407967443	0.619184141806216	1.91132147509649	0.765863907675193	-3.01473739828759	0.0251324410023063	1.97904466618382	0.884900702440676	-3.45757010571043	0.0194837230781554	gt:endothelial_periportal	0.0992470072163499
ENSG00000083720.8	OXCT1	41730166	41870621	5_41300437_AAC_A	41300437	AAC	A	5_41300439_CAC_C_b37;5_41300441_C_CAC_b37;5_41300441_C_CACACAC_b37;5_41300441_C_CACAC_b37;5_41300437_AACAC_A_b37	1.99941360684494	0.980680669831275	0.633824967325836	0.242470154662232	-0.010860765719201	0.156176685970261	1.99753274352838	0.960384179676301	-0.427436150604137	0.119227759339066	0.313807752650973	0.194103676255318	1.99963123084325	0.984678874682686	1.83388646777354	0.683589188165582	gt	0.20165878457598
ENSG00000083807.5	SLC27A5	58990878	59023780	19_58460417_CT_C	58460417	CT	C	19_58460418_TTT_T_b37;19_58460419_TT_T_b37;19_58460420_T_TT_b37;19_58460417_CTTT_C_b37;19_58460420_T_TTT_b37;19_58460420_T_TTTTTTT_b37	1.48945920085259	0.474904841949367	0.115626017905981	0.169837847797582	1.39302097951992	0.435927534925761	-0.510719148781334	0.113074320589453	-0.450874952098104	0.117459379331592	1.99989580805544	0.991855778220429	-0.460587925877007	0.116735080929262	1.38055193518687	0.431252462467442	gt	0.196946322204153
ENSG00000083828.11	ZNF586	58281022	58331307	19_58259213_CT_C	58259213	CT	C	19_58259214_TTT_T_b37;19_58259215_TT_T_b37;19_58259213_CTTT_C_b37	1.47159959471048	0.467280139678736	-0.416817755850388	0.120038558869193	0.775168630512553	0.268414573548655	1.96843807380327	0.85899254143838	1.48664988715467	0.473692203046239	0.486826942014829	0.218655543607788	0.242202816454153	0.184899512694879	1.67204965036404	0.566868496239518	gt	0.202263756872777
ENSG00000083838.11	ZNF446	58985383	58992597	19_58005536_A_G	58005536	A	G	19_58005536_A_G_b37	1.82678881234659	0.677273550843531	1.93589232749275	0.800117584283263	1.93091757173636	0.792677477455432	0.150612603576803	0.173854660593567	1.38723276132265	0.433747794322178	1.72152351295426	0.597701524042611	0.340268914288572	0.1976396360343	0.675027096097097	0.249701516274608	gt	1
ENSG00000083845.4	RPS5	58897766	58906173	19_58240689_T_C	58240689	TRUE	C	19_58240689_T_C_b37	1.99329365478832	0.934732375002244	1.99329365478832	0.934732375002244	1.80374425401396	0.657760227486582	1.49931095475574	0.479197518068593	1.41173011549989	0.443088924544202	1.07131714827301	0.335205419270018	1.86379092042671	0.712079169794823	1.74295421916321	0.612157046129957	gt	1
ENSG00000083857.9	FAT1	187508936	187647876	4_188235665_C_A	188235665	C	A	4_188235665_C_A_b37	1.93875322521569	0.804536104400704	1.82023881178026	0.671578551961309	1.96942458036665	0.861190989395075	1.28450876321062	0.397626859539136	1.86646772109799	0.714797400972473	1.4346622564147	0.45211754368161	1.51897264756326	0.487957336366477	1.94323488541477	0.811683859033574	gt	1
ENSG00000084070.7	SMAP2	40810521	40888998	1_41332132_A_C	41332132	A	C	1_41332132_A_C_b37	1.79330300537748	0.649368676166422	1.64480820162959	0.551188790608823	0.130410565613317	0.171522109501605	1.72466024427837	0.599772103080731	1.37413221248011	0.428875100272425	0.529970078539918	0.225340972829098	1.1074741966824	0.344793755834338	0.870479140898112	0.287877563569104	gt	1
ENSG00000084072.12	PPIE	40157853	40229586	1_40204166_G_T	40204166	G	TRUE	1_40204166_G_T_b37	0.346469000456807	0.198479023746673	-0.005084955787936	0.156772510922068	1.34869340631798	0.419645925258497	1.32016012457262	0.40964186788689	1.53059986062141	0.493263261969564	-4.47033180665977	0.0109690050983582	1.88370488858266	0.733088005537804	1.8157785432976	0.667770209063365	gt:macrophage	0.0830365717582705
ENSG00000084110.6	HAL	96366439	96390143	12_95963707_A_G	95963707	A	G	12_95963707_A_G_b37	1.68682355040158	0.575737498753357	0.945024939326117	0.304364061589588	1.95767757520906	0.837006395162645	-1.00726970802771	0.0828918050518002	1.20302399896667	0.37199903618294	1.9935406346687	0.935942845559235	-1.24389537949236	0.0716899997464775	1.28909592089667	0.399143842843512	gt	0.159141585277514
ENSG00000084207.11	GSTP1	67351065	67354131	11_67087144_AT_A	67087144	AT	A	11_67087144_AT_A_b37;11_67087145_T_TT_b37;11_67087145_T_TTT_b37;11_67087145_T_TTTT_b37	1.41958734237596	0.446150617768922	1.41958734237596	0.446150617768922	1.51478199522074	0.486068233271636	1.7791516725577	0.638394294297643	0.927258336491832	0.300326989137287	1.55648134424337	0.50542902113321	0.306043547885565	0.19308024178373	0.603848608957719	0.237369017501781	gt	1
ENSG00000084234.12	APLP2	129939731	130014699	11_129670836_T_TA	129670836	TRUE	TA	11_129670836_T_TA_b37	1.48265066267629	0.47197457460402	0	1	1.32351006967912	0.410798030697116	1.99274076855664	0.932101497417928	1.16164074045861	0.359866445381823	1.95755426488626	0.836772455072696	1.37524156742575	0.429284499361659	1.4193938457442	0.446074825862473	gt	1
ENSG00000084444.9	KIAA1467	13197217	13295455	12_12707130_C_CA	12707130	C	CA	12_12707130_C_A_b37;12_12707130_C_CA_b37;12_12707130_C_CAA_b37;12_12707130_C_CAAA_b37;12_12707130_C_CAAAA_b37	1.05968534178425	0.332196932754978	1.83758442736905	0.686942225579302	1.27468619030827	0.394406395418071	-0.99779190279537	0.08337808195432	0.120146719341221	0.17035082428335	0.639449224824148	0.243442050262966	1.62551941557069	0.540572038179329	1.33751607997857	0.415684393365686	gt	0.169843622908149
ENSG00000084453.12	SLCO1A2	21417533	21572528	12_21437631_G_T	21437631	G	TRUE	12_21437631_G_T_b37	-2.94238142329073	0.0262059068802339	-2.10579753753984	0.0427364306692087	1.8810384824385	0.73016354800391	-2.07410802275928	0.0435452511238385	1.71980112392464	0.5965708959477	-2.82949243172561	0.0279768658643895	-1.14311632725844	0.0762479935533084	1.75793159033998	0.622716175549307	gt	0.109685438215117
ENSG00000084623.7	EIF3I	32687528	32697205	1_33478983_G_A	33478983	G	A	1_33478983_G_A_b37	-0.410177424780954	0.120548702523089	1.53946892111895	0.4973758773253	-1.209235664218	0.0732236819584934	1.8841287219945	0.733556294186327	1.61730331097363	0.53616353588612	-1.27422910603531	0.0703759826240283	1.79043415341295	0.647107901956524	1.77926186417329	0.638478070583273	gt	0.157853458807206
ENSG00000084652.11	TXLNA	32645286	32663886	1_33190062_C_CAAA	33190062	C	CAAA	1_33190062_C_CAA_b37;1_33190062_C_CA_b37;1_33190062_C_CAAA_b37;1_33190062_C_CAAAA_b37	1.9985933692306	0.970082292469473	1.57627955037225	0.515086426034425	1.87484863249597	0.723513212752909	1.97267110780052	0.868696426760708	1.79756836846155	0.652765220966857	1.58949260372026	0.521712083354901	1.95030548145985	0.823595689163315	1.84313546061617	0.692059819929859	gt	1
ENSG00000084674.9	APOB	21224300	21266945	2_21086090_ATG_A	21086090	ATG	A	2_21086112_GTGTGTGTG_G_b37;2_21086116_GTGTG_G_b37;2_21086118_GTG_G_b37;2_21086090_A_G_b37;2_21086114_GTGTGTG_G_b37;2_21086090_ATGTGTGTGTGTGTGTGTGTGTGTGTGTGTG_*_b37	1.89882011717964	0.750418296691123	1.53503333799506	0.495311898750524	1.9971341071593	0.957306413976846	1.03318723790642	0.325476355189177	1.6442622540946	0.550882964514673	0.0516400298843109	0.162763689231208	1.99989282334099	0.991739955039865	1.27871851919582	0.395723881688228	gt	1
ENSG00000084676.11	NCOA1	24714782	24993571	2_24165837_C_CT	24165837	C	CT	2_24165839_T_TT_b37;2_24165838_TT_T_b37;2_24165837_CTT_C_b37;2_24165839_T_TTT_b37	1.6873390486698	0.576051891219749	0.926991632261092	0.300266914168048	-1.58262921821387	0.0583866723195507	0.755070966059179	0.264523219054526	0.877119702049299	0.289299095601376	1.11381585052476	0.346513466284468	-2.0804520721266	0.0433820506031361	1.81890869971909	0.670437066942404	gt	0.131242309449499
ENSG00000084754.6	HADHA	26413503	26467594	2_26221056_TC_*	26221056	TC	*	2_26221056_TC_*_b37	1.89149267845795	0.741849970443887	1.19601187481817	0.369903654186128	1.21769265551501	0.376436399489972	1.99668027930176	0.954053694237167	1.83353431815692	0.683272161734961	1.99632726062026	0.951675280637164	1.38964849366147	0.434655492492149	0.235204820147544	0.184027530415951	gt	1
ENSG00000084774.9	CAD	27440257	27466811	2_27605696_GT_G	27605696	GT	G	2_27605697_T_TT_b37;2_27605697_T_TTT_b37;2_27605696_GT_G_b37;2_27605697_T_TTTT_b37	1.9302463174601	0.791695755960647	1.75612478885898	0.621421136728009	0.494950079908961	0.219895981201831	1.78278719662364	0.641171878219053	-2.65271540755219	0.0310044650585634	-0.949281180967091	0.0859157646929253	-0.193688059001715	0.138577153188038	-2.36768125631352	0.0366267997976825	gt	0.115786194947691
ENSG00000085063.10	CD59	33719806	33757991	11_34502042_C_T	34502042	C	TRUE	11_34502042_C_T_b37	1.30022243675558	0.40285844631001	-0.0297252662701339	0.154248488411444	1.35436738057774	0.421678473500215	1.84905632168079	0.69763517184556	1.47765262678655	0.469842073496827	1.50170251818361	0.48024915059024	1.71326185060576	0.592318423399121	0.822947100795943	0.277956784333996	gt	0.227733991978987
ENSG00000085224.16	ATRX	76760355	77041702	X_77120208_A_ATT	77120208	A	ATT	X_77120209_T_TT_b37;X_77120209_T_TTT_b37;X_77120208_AT_A_b37	-0.0216112497657832	0.155074515571904	-1.01967639970894	0.0822598787547187	1.33221597781733	0.413825266160175	-1.29870413863671	0.0693345607769698	-0.379465514880962	0.122939603047541	-0.837542527028063	0.0920849489504046	-1.21989392760332	0.0727483439650971	-1.35325449890865	0.067072283193681	gt	0.15466866835668
ENSG00000085231.9	TAF9	68646810	68665840	5_68369166_TAAAA_T	68369166	TAAAA	TRUE	5_68369169_AAA_A_b37;5_68369171_A_AAAAAA_b37;5_68369168_AAAA_A_b37;5_68369171_A_AAAAAAA_b37;5_68369167_AAAAA_A_b37;5_68369166_TAAAAA_T_b37	0.500163202982719	0.22069647507038	-0.304445056668044	0.129004347172199	0.95401565628714	0.306433744654126	1.80765105313907	0.660968757996714	1.03454436036685	0.325816150242411	1.99997981933785	0.996415683869974	1.97532106607372	0.875169740033179	1.83427113081262	0.683935933266789	gt	0.20882411979823
ENSG00000085265.6	FCN1	137801430	137809809	9_137651201_T_C	137651201	TRUE	C	9_137651201_T_C_b37;9_137651201_T_*_b37	1.98879536754231	0.915699828864879	1.85647210988571	0.704798699110944	1.93834556716547	0.803899895405909	1.07955425123527	0.337357960415204	1.91256368960734	0.767462012020676	0.740263845541165	0.261701038853977	1.15098537114147	0.356831243991907	1.07285744249998	0.335606532125037	gt	1
ENSG00000085377.9	PREP	105725439	105850959	6_104858915_TTTC_T	104858915	TTTC	TRUE	6_104858915_TTTC_T_b37	1.46816364469214	0.465835839205045	1.6747154500361	0.56844899783751	1.36086000751754	0.424022389993276	1.9989031603539	0.973580034548154	1.32587490991659	0.411617099125965	1.03373728123353	0.325614017977833	0.711268541702339	0.256281858388122	1.87840443295403	0.727310370269551	gt	1
ENSG00000085415.11	SEH1L	12947131	12987535	18_12980328_C_T	12980328	C	TRUE	18_12980328_C_T_b37;18_12980328_C_*_b37	1.73533133913838	0.606930712115394	0	1	-3.15410374261347	0.0231915016465942	0.662646342368305	0.247501195690219	-2.19278366959844	0.0405963859568611	-7.74152315311227	0.00180151557047859	1.24556508160867	0.385075731635218	-5.60029960649285	0.00583586024586522	gt:macrophage	0.0491528792513689
ENSG00000085465.11	OVGP1	111956935	111970399	1_111317960_G_GAA	111317960	G	GAA	1_111317961_A_AAAA_b37;1_111317961_A_AAAAA_b37;1_111317961_A_AAA_b37;1_111317961_A_AA_b37;1_111317960_GA_G_b37	1.06276942976189	0.332991087282813	1.97263888540124	0.868619745176429	1.63174593615361	0.543957494346277	1.45255582377729	0.459363886856165	1.32704141943469	0.412022009010278	1.49896766452076	0.479046873827501	1.83086388281464	0.680880711529941	0.184004520508836	0.177790686127102	gt	1
ENSG00000085491.11	SLC25A24	108676657	108743471	1_109520800_TA_T	109520800	TA	TRUE	1_109520801_AA_A_b37;1_109520802_A_AA_b37;1_109520800_TAA_T_b37;1_109520802_A_AAA_b37;1_109520802_A_AAAA_b37	-1.24074283495463	0.071828064510807	1.65779312246082	0.558558131922187	1.55507138342409	0.504753164581537	1.99258145893191	0.931362318094528	1.70158593135153	0.584878369627006	1.69439607200457	0.580390403472491	1.90313706591814	0.755627217666355	1.54745521243842	0.50112894618661	gt	0.159230942775979
ENSG00000085514.11	PILRA	99965152	99997719	7_99899250_A_G	99899250	A	G	7_99899250_A_G_b37	1.98084700228839	0.889928757529875	-0.391498792851735	0.12199661408267	1.50756551446324	0.482843341433283	1.39861019943169	0.438048244995902	1.75807031013858	0.622815851930979	0.999438564763011	0.317174695096886	-0.876765961766864	0.0898663435152801	1.65807937813179	0.558722695019001	gt	0.175860583938773
ENSG00000085563.10	ABCB1	87133174	87342611	7_87916079_A_AAC	87916079	A	AAC	7_87916085_C_CAC_b37;7_87916085_C_CACAC_b37;7_87916081_CACAC_C_b37;7_87916083_CAC_C_b37;7_87916085_C_CACACAC_b37;7_87916079_AACACAC_A_b37	0.733537858601835	0.260431430466327	1.89753747611206	0.74889428531769	1.96337694975762	0.848234548680385	1.90405625841765	0.756752698491683	1.86884274694398	0.7172351640902	1.9506227277576	0.824150430606659	1.99897178872305	0.974419629905511	1.98125965967182	0.89111350435922	gt	1
ENSG00000085644.9	ZNF213	3179777	3192806	16_3386674_C_CTT	3386674	C	CTT	16_3386674_C_CTT_b37;16_3386674_C_CT_b37;16_3386674_C_CTTT_b37;16_3386674_C_CTTTTTTTTTTTTT_b37	0.395786337463903	0.205307094048085	1.97044516811638	0.863504206017053	0.0255253327921423	0.15997370124218	-1.58007385917773	0.0584765512644365	0.832624387253929	0.279941138298782	1.2074726478786	0.373337002185418	1.94424834215431	0.813341192372438	0.0881104984153467	0.166753520753846	gt	0.146761001780067
ENSG00000085662.9	AKR1B1	134127101	134144036	7_133795578_A_T	133795578	A	TRUE	7_133795578_A_T_b37;7_133795578_A_ATTTT_b37	1.98525401804113	0.903348052434721	1.52254351994247	0.489576691076903	1.8933392591166	0.743978340628984	1.96450463156265	0.850561417931388	1.99822388611454	0.966383931342094	1.99976030709462	0.987647629713097	1.95329062117861	0.828891461350277	1.63516800025639	0.545834836532824	gt	1
ENSG00000085719.7	CPNE3	87497058	87573726	8_87157229_C_CA	87157229	C	CA	8_87157229_C_CA_b37;8_87157229_C_CAA_b37;8_87157229_C_CAAA_b37;8_87157229_C_A_b37	0.427631475406656	0.209863379680138	1.99939882677245	0.98043876075988	1.29484101207282	0.401055610288322	1.92727687647471	0.787412409554099	1.07730620469806	0.336768662272268	1.37644577878177	0.429729573489438	1.57045961619724	0.512214561104859	1.95605353010893	0.833953236927925	gt	1
ENSG00000085721.8	RRN3	15153878	15188174	16_15187912_G_C	15187912	G	C	16_15187912_G_C_b37	1.99991976625347	0.992853180888839	-2.52078211587468	0.0334855204255921	1.24117810939947	0.383697460593378	1.97309847372026	0.869717880993781	0.571523922094002	0.232013304440093	1.52252663980164	0.489569015072645	-10.2876548108995	0.000455964331258217	1.84721773410951	0.695890579274342	gt:nkt_cell	0.0320928335873796
ENSG00000085733.11	CTTN	70244509	70282690	11_70685140_C_A	70685140	C	A	11_70685140_C_A_b37	1.59219889776125	0.523087694185978	0.627898046088319	0.241451067031171	1.63813881219369	0.547474392084849	1.73645202636379	0.607693060262198	1.71073582033881	0.590692447481321	1.6726625204351	0.567231098505478	0.703265452234461	0.254810558598346	1.9699808568223	0.862446801347986	gt	1
ENSG00000085741.8	WNT11	75897368	75921780	11_76532542_C_T	76532542	C	TRUE	11_76532542_C_T_b37	1.99189679274042	0.928273056910034	1.99189679274042	0.928273056910034	1.34513616423698	0.418379080077136	1.02165086399521	0.322606718010156	1.80427396942281	0.658193016237664	1.78977272355695	0.646589325382049	1.83159031415749	0.681529054780044	1.99527424948536	0.945193318945858	gt	1
ENSG00000085760.10	MTIF2	55463730	55496483	2_54749837_A_AG	54749837	A	AG	2_54749848_G_AG_b37;2_54749837_AAAGAAAGAAAG_*_b37	1.98110568195204	0.890669891887221	0	1	1.76575995523973	0.628397567054085	0.895982764411883	0.29338617632659	1.98882668653846	0.915817289742019	1.57372891584839	0.513824366052937	0.540945017428669	0.227080542761488	1.06906512546772	0.334620116294728	gt	1
ENSG00000085831.11	TTC39A	51752929	51810788	1_51866408_G_A	51866408	G	A	1_51866408_G_A_b37;1_51866408_G_*_b37	1.23984336796752	0.383279509503291	0	1	1.33042732537456	0.413200631769415	-1.13350124983685	0.0766988525418065	-0.0542647800531313	0.151780503803058	1.34034693246542	0.416682450194996	1.85843071329111	0.706725886303873	1.75656308227036	0.62173473755929	gt	0.16350318858776
ENSG00000085832.12	EPS15	51819934	51985000	1_52370574_C_T	52370574	C	TRUE	1_52370574_C_T_b37	1.85887967030715	0.707169783512305	0	1	1.92362069293688	0.782265382713664	-0.0715861788711436	0.150065376695442	1.34719617861975	0.419112020417929	-3.05711561611554	0.0245250227630538	1.90721344672295	0.760664076619286	1.22534027464303	0.378779377988822	gt	0.106221463655205
ENSG00000085840.8	ORC1	52838500	52870131	1_53429886_C_CT	53429886	C	CT	1_53429889_TT_T_b37;1_53429888_TTT_T_b37;1_53429890_T_TT_b37;1_53429887_TTTT_T_b37;1_53429886_CTTTT_C_b37	1.2572047315615	0.388766922694894	1.76438536731962	0.627391556511759	1.77906237222521	0.638326419915551	-1.43585289559752	0.0637956377011533	0.73342151926397	0.260409537269416	-0.919320390000848	0.0875247198845299	-0.297110014472707	0.129614963576032	1.50711819538174	0.482644605995672	gt	0.151375193491405
ENSG00000085871.4	MGST2	140586921	140661899	4_139613002_A_*	139613002	A	*	4_139613002_A_*_b37	-0.567552831800526	0.109076351486801	0.184621535630527	0.17786437704628	-1.8840157749421	0.0487478269462312	1.99777286022709	0.962359739836538	-1.4399895245262	0.0636360961876711	1.97311959084016	0.869768568654079	0.497581024221631	0.220299537821179	1.12385468105697	0.349259623497636	gt	0.136379132828485
ENSG00000085872.10	CHERP	16628699	16653341	19_15690758_CTT_C	15690758	CTT	C	19_15690760_TTT_T_b37;19_15690761_TT_T_b37;19_15690759_TTTT_T_b37;19_15690762_T_TT_b37;19_15690758_CTTTT_C_b37	1.88997093213834	0.740111044890237	0.361017825722854	0.200465175079633	1.92430197959021	0.783214264847519	-0.338567471473993	0.126205565950822	1.62143987112904	0.538374840075333	0.176338160794558	0.176878015580653	1.94831808735654	0.82016204453729	-2.71958868249061	0.0298208755359509	gt	0.113836102899239
ENSG00000086015.16	MAST2	46252658	46501796	1_45541566_G_T	45541566	G	TRUE	1_45541566_G_T_b37;1_45541566_G_*_b37	-2.96512897028128	0.0258633863047469	1.82074632019322	0.672015402294127	1.84933689971132	0.69790247968102	1.99703376807776	0.956566187408345	1.20551011945275	0.372745927804634	1.91611279847706	0.772097114872057	1.69714747502638	0.582099645537244	1.99986733387698	0.990810106515565	gt	0.109080680656199
ENSG00000086062.8	B4GALT1	33104079	33167354	9_33041584_CAA_C	33041584	CAA	C	9_33041593_AAAA_A_b37;9_33041594_AAA_A_b37;9_33041591_AAAAAA_A_b37;9_33041596_A_AA_b37;9_33041596_A_AAA_b37;9_33041584_CAAAAAAAAAAAA_C_b37	1.77066134199839	0.632014637740609	0	1	1.37307071127066	0.428483913161045	1.02128262655168	0.322515671264889	1.6421284897126	0.549690727039936	1.55645223353196	0.505415051410062	1.64264270005873	0.549977599216672	1.99227550803454	0.92996482876025	gt	1
ENSG00000086189.5	DIMT1	61683080	61699766	5_61691966_G_GTTTTTTTTTTTTTTTTTTTTTTT	61691966	G	GTTTTTTTTTTTTTTTTTTTTTTT	5_61691966_G_GTTTTTTTTTTTTTTTTTTTTTTT_b37;5_61691966_G_GTTTTTTTTTTTTTTT_b37;5_61691966_G_GTTTTTTTTTTTTTTTTTTTTTT_b37;5_61691966_G_GTTTTTTTTTTTTTTTTTTTTTTTT_b37;5_61691966_G_GTTTTTTTTTTTTTTTTTTTTT_b37;5_61691966_G_GTTTTTTTTTTTTTT_b37	-3.25047425328023	0.0219407902422843	1.09142509669175	0.340492821743586	1.64333262996678	0.550362943790758	1.99970151387532	0.986215832860244	-1.2259343783083	0.0724804219255896	1.99933385277552	0.97940902280317	1.99078178228154	0.923511399431556	-1.05898559264369	0.0802917807820408	gt	0.102940156459354
ENSG00000086205.12	FOLH1	49168186	49230222	11_48945328_A_G	48945328	A	G	11_48945328_A_G_b37;11_48945328_A_*_b37	-2.26376666640584	0.0389335022079291	0.542843760875542	0.227383135369514	-0.793716341024464	0.0946345250633277	-0.335480113897034	0.126455996477143	-2.87973030352316	0.0271738646994896	-0.962457231941272	0.0852183429719145	-1.02213609303237	0.0821352147705711	0.647729059394635	0.244881499966263	gt	0.110796643047558
ENSG00000086232.8	EIF2AK1	6061880	6098861	7_6003902_G_A	6003902	G	A	7_6003902_G_A_b37	1.85814702407697	0.706445808439507	-0.671526495203295	0.102157998088075	1.01399390295074	0.320720482321182	1.27522016538552	0.394580498364751	-1.22873624624253	0.072356505524713	1.80198144198391	0.656324984988099	-2.43245455126407	0.0352617631553011	1.66988102884517	0.565589041946688	gt	0.120727675779788
ENSG00000086289.7	EPDR1	37723445	37991543	7_38659964_C_CTGTG	38659964	C	CTGTG	7_38659966_G_GTGTG_b37;7_38659964_CTG_C_b37;7_38659966_G_GTGTGTG_b37;7_38659964_CTG_*_b37;7_38659966_G_GTG_b37	1.32324717282222	0.410707123945462	1.99113373556332	0.924981388940298	1.89725467998898	0.748559688744876	1.96292077595064	0.847303837410384	1.77595570876093	0.635975499780836	1.99897401587242	0.974447339525116	1.91704511094696	0.773332268245158	-0.123709879980936	0.145034856340466	gt	0.220943571480261
ENSG00000086300.11	SNX10	26331540	26413949	7_25678889_C_A	25678889	C	A	7_25678889_C_A_b37	1.93503481503603	0.798813707255063	1.80111813629992	0.655624891138699	1.50871099022959	0.483352869521022	1.97864115349722	0.883805611731018	1.05161794392455	0.330131473200878	1.72877361988367	0.602510290173854	-0.390888636771251	0.122044235521758	1.82215443609192	0.673231303799823	gt	0.20341372173353
ENSG00000086544.2	ITPKC	41223007	41246765	19_40749963_A_AAAT	40749963	A	AAAT	19_40749972_TAAT_T_b37;19_40749966_TAATAATAAT_T_b37;19_40749975_T_TAAT_b37;19_40749975_T_TAATAAT_b37;19_40749975_T_TAATAATAAT_b37;19_40749963_AAATAATAATAAT_A_b37	-0.895682637716618	0.0888171453297884	-9.61183512431825	0.000655334586228996	-6.14808203090013	0.00431067287178656	-0.7191528055709	0.0991506285372756	-11.4340963636188	0.000247091975993114	0.454128313199874	0.213745927987875	-1.75801212534685	0.0525550245662208	1.9419727603397	0.809641583300188	gt:hepatocyte4	0.0278799445642842
ENSG00000086598.6	TMED2	124069077	124083116	12_124586704_T_C	124586704	TRUE	C	12_124586704_T_C_b37	1.73566167847218	0.607155213214805	1.99986356445919	0.990680471422534	1.5374507782318	0.496434994759341	-0.631490593180217	0.104763318958184	1.76057548398046	0.624622068876534	0.556140575747918	0.229515821372429	-2.25736192020173	0.039080567080609	-0.108887346851418	0.146445762780904	gt	0.125570042316273
ENSG00000086619.9	ERO1LB	236378854	236445319	1_236427434_G_A	236427434	G	A	1_236427434_G_A_b37	-0.248908491443444	0.133708686073021	1.97231493542444	0.867851385120786	1.99961793354322	0.984405126268677	1.87354967493445	0.722141233588035	1.9404758466892	0.80724962226455	-2.8554985330241	0.0275581485836213	0.464059216141777	0.215223024077258	1.02220563771414	0.322743949890629	gt	0.111479012241471
ENSG00000086666.14	ZFAND6	80351909	80430735	15_79892181_G_A	79892181	G	A	15_79892181_G_A_b37	-0.914174118552751	0.0878043538892385	1.53760408348654	0.496506362093982	-0.164889973077493	0.141194728837351	1.24238567300966	0.384076145586373	1.29133161836029	0.399886231648733	1.58644223373193	0.520169224996055	1.84783843258703	0.696478186611031	1.7404403315274	0.610422829902848	gt	0.173883033572831
ENSG00000086712.8	TXLNG	16804549	16862642	X_16045739_T_A	16045739	TRUE	A	X_16045739_T_A_b37;X_16045739_T_TA_b37	1.9891002222505	0.916850335034014	1.71719468698711	0.594868382771821	-1.45271744359604	0.0631478681075855	0.173073694941934	0.17649102682442	1.9795358427674	0.886248333511763	0.670244258703576	0.248848676303248	0.509656546216604	0.222163178701025	-0.928852118871646	0.0870093367168518	gt	0.151035453285757
ENSG00000086730.12	LAT2	73613981	73644161	7_73019074_T_C	73019074	TRUE	C	7_73019074_T_C_b37	1.72599885132729	0.600660308995241	1.9951235804221	0.944327882217618	1.89516213478572	0.746099481537462	1.87676537754714	0.725552419301345	1.28820832232736	0.398849659252718	1.97060000360227	0.86385872159081	1.23170203876663	0.380744107174176	0.0196040398004698	0.159348699407595	gt	1
ENSG00000086758.11	HUWE1	53559056	53713673	X_52671014_CAAAA_C	52671014	CAAAA	C	X_52671014_CAAAA_C_b37;X_52671016_AAA_A_b37	1.62156774609059	0.538443463979658	1.41905069418573	0.44594046376049	1.96482138790549	0.851221880781318	1.08365650769809	0.338436886921988	1.89212182364884	0.742572854433708	1.90879801383073	0.762654604649034	1.85787104721885	0.7061736514528	1.98777907636855	0.911974557475325	gt	1
ENSG00000086827.4	ZW10	113603908	113644533	11_114183309_A_G	114183309	A	G	11_114183309_A_G_b37	1.98304575921827	0.896401508361106	1.97497740979378	0.874310784148569	0.632890674384726	0.242309163082932	1.52841259719264	0.492257794090657	1.10011913403184	0.34281365736524	1.50973580013431	0.483809474614423	1.99315286739539	0.934052392417376	1.54635763915815	0.500610311296393	gt	1
ENSG00000086848.10	ALG9	111652918	111742305	11_112207682_C_T	112207682	C	TRUE	11_112207682_C_T_b37	1.9738177601688	0.871456052908455	1.8209724535397	0.672210287010775	1.53787847907245	0.496634143138016	1.82576771392405	0.676377509761642	1.51496592074955	0.486150890531882	1.60272075215585	0.528497722175082	1.63160350088197	0.543879613433434	0.840636885823983	0.281597664103308	gt	1
ENSG00000087076.4	HSD17B14	49316273	49339935	19_48617176_A_ATTT	48617176	A	ATTT	19_48617178_T_TT_b37;19_48617178_T_TTT_b37;19_48617176_ATT_A_b37;19_48617178_T_TTTT_b37;19_48617177_TT_T_b37;19_48617178_T_TTTTT_b37	-0.869811852904661	0.0902554205475544	1.96098471235956	0.843418379429294	1.48282321661168	0.472048476734343	1.4557897541722	0.460693082676143	1.75478256489288	0.620462945014934	0.632821882282371	0.242297314400091	1.31984886289564	0.409534685467998	0.212998500241611	0.181291927564468	gt	0.17603212632997
ENSG00000087085.9	ACHE	100487614	100494594	7_100455700_C_T	100455700	C	TRUE	7_100455700_C_T_b37	1.52159876689416	0.48914738614036	1.79230017350756	0.648576260986362	1.96949507670263	0.861349482084688	1.02500521268496	0.323437644501779	1.39661494343829	0.437289380562817	1.87314314479858	0.721713481898812	1.88311575931647	0.732438662984619	1.60127821326751	0.527750118722887	gt	1
ENSG00000087088.15	BAX	49458071	49465055	19_50440073_A_G	50440073	A	G	19_50440073_A_G_b37	1.63906985010846	0.547990107371237	1.98903650022538	0.91660851978256	1.31375023886847	0.407442912701799	-0.0926997695830778	0.148004316682169	1.93841044117522	0.804000990922718	-0.156958447990519	0.141925378185246	-0.394210382919368	0.12178522904037	1.64016978957579	0.548600547397925	gt	0.203345259768326
ENSG00000087111.16	PIGS	26880400	26898890	17_27386391_A_AAAATAAAT	27386391	A	AAAATAAAT	17_27386391_A_AAAATAAAT_b37;17_27386391_A_AAAAT_b37;17_27386391_A_AAAATAAATAAATAAAT_b37;17_27386391_A_AAAATAAATAAAT_b37	0.326502704279108	0.195790754616462	1.99239086479383	0.930488409812764	-2.81439661513406	0.0282229509050225	-2.5042256861833	0.0338112012286995	-0.0719643851484193	0.150028172904927	-0.212972860963418	0.136854719348995	1.99100315593097	0.924432625155213	1.60687282219783	0.530660187673278	gt	0.112447778761146
ENSG00000087152.11	ATXN7L3	42269172	42277481	17_42363116_G_A	42363116	G	A	17_42363116_G_A_b37	1.68296006513515	0.573391989552461	1.95775094858556	0.837145765202284	-1.08891591230866	0.0788273089604422	-7.31090218789416	0.0022779428465669	1.71466183318012	0.593223548707758	-2.14334246731312	0.041798558561161	-1.09762584370367	0.0784065617360822	1.98019196205564	0.888074529252614	gt:hepatocyte3	0.0528137172601153
ENSG00000087157.14	PGS1	76374720	76421195	17_76999202_G_C	76999202	G	C	17_76999202_G_C_b37	1.71677478545956	0.594595046892078	1.29498012909431	0.401102068235016	1.31915462666029	0.409295774801611	1.99851311549037	0.969241081146604	1.55296908783782	0.503748309568776	1.99337109573912	0.935109468592482	1.58309341468384	0.518484647851627	0.771071896025148	0.267615597633069	gt	1
ENSG00000087191.8	PSMC5	61904511	61909379	17_61917490_G_GA	61917490	G	GA	17_61917491_A_AA_b37;17_61917490_GA_G_b37	0.47003570262774	0.216117803147254	1.0035212473299	0.318164049396743	1.59589074656537	0.524974661472177	1.5873886544457	0.520647056463749	1.85984410100474	0.70812607677833	1.93320648914607	0.796063949481509	1.02956276210995	0.324571157245429	1.21892832131255	0.376813582643346	gt	1
ENSG00000087237.6	CETP	56995761	57017757	16_57586321_T_C	57586321	TRUE	C	16_57586321_T_C_b37	1.49676751619791	0.478083229872919	1.50855806293509	0.483284793510348	1.97127523506225	0.865416098730729	1.97631477743818	0.877688551924533	1.94366417822516	0.81238396956872	1.95331801830207	0.828940873852404	1.89870885783995	0.750285680330206	1.9597474715635	0.840987642057859	gt	1
ENSG00000087258.9	GNAO1	56225301	56391356	16_56864618_C_T	56864618	C	TRUE	16_56864618_C_T_b37	1.00387750608832	0.318250573376452	1.99296816097876	0.933170874441999	0.962147525500654	0.308321456006271	1.9985053592473	0.969160999336652	1.55710020465847	0.505726158143802	0.729330496697855	0.259641119114305	1.46639133104418	0.465093638920007	0.827290417614847	0.278845193001492	gt	1
ENSG00000087263.12	OGFOD1	56485401	56513012	16_56838817_CAA_C	56838817	CAA	C	16_56838817_C_A_b37;16_56838819_A_AA_b37;16_56838818_AA_A_b37;16_56838817_CAA_C_b37	0.502531641347332	0.221061307546948	1.99998290883502	0.996701437954124	1.98925259872129	0.917431493697904	1.79475312174725	0.6505186380137	0.577053352660869	0.232919007671182	1.33708645479976	0.415533232792726	1.99080267081251	0.923597844710323	1.93652146209564	0.801080117327794	gt	1
ENSG00000087269.11	NOP14	2939659	2965112	4_2226680_GA_G	2226680	GA	G	4_2226681_A_AA_b37;4_2226680_GA_G_b37	-3.10764728987266	0.0238206015117062	-0.329275276229566	0.126960974047153	1.51428552136895	0.485845230996867	0.113319858921216	0.169576844499318	0.917838984281786	0.298214624601616	1.17586857045598	0.363974995436786	1.47597634314928	0.469130333084938	1.93046180031496	0.792010350799251	gt	0.105126739629069
ENSG00000087299.7	L2HGDH	50704280	50779266	14_50248087_C_CAAA	50248087	C	CAAA	14_50248088_A_CAA_b37;14_50248088_A_CAAA_b37;14_50248088_A_CAAAA_b37;14_50248088_A_AAAA_b37;14_50248088_A_CAAAAA_b37;14_50248087_CA_C_b37	-3.49429031382306	0.0190786698955555	0	1	1.8773095881466	0.726134643171983	-0.713689508035145	0.0994906476241688	1.8721857754112	0.720709178203747	1.7840031254317	0.642107175107383	1.69389760655162	0.580081819391651	1.95082552491596	0.824506024981419	gt:endothelial_venous	0.0986762497023435
ENSG00000087301.4	TXNDC16	52897307	53019240	14_53500798_TA_T	53500798	TA	TRUE	14_53500798_TA_T_b37;14_53500799_A_AA_b37	1.13069594446398	0.351148047537546	1.72199773947096	0.59801360533932	-1.41917061203975	0.06444338212462	0.818721855866045	0.277095944368514	-0.0739595807579008	0.149832079968351	0.689538909055671	0.252311189310976	0.395224519931048	0.205227766384437	-0.274138144474989	0.131548235299108	gt	0.152343855954067
ENSG00000087302.4	C14orf166	52456192	52471420	14_52056780_CA_C	52056780	CA	C	14_52056786_A_AA_b37;14_52056785_AA_A_b37;14_52056780_CAAAAAA_C_b37;14_52056781_AAAAAA_A_b37;14_52056786_A_AAA_b37;14_52056782_AAAAA_A_b37	-2.36224098965272	0.0367439386636043	0.69024576827286	0.252439157859412	0.437851296842553	0.211350885965556	1.30383838892323	0.404076462092819	-3.52832888805654	0.0187109678807427	-1.87747417676479	0.0489381290744468	0.456197546943656	0.214052703887281	-5.28473976412522	0.00695428043380071	gt:endothelial_periportal	0.0721477845004577
ENSG00000087365.10	SF3B2	65818199	65836779	11_65793454_C_T	65793454	C	TRUE	11_65793454_C_T_b37	1.89093689786193	0.741213312022869	1.58114640188523	0.51750963146131	-2.27135060400917	0.0387601110645987	1.88070840113971	0.729804081193924	-1.98737053241564	0.0458425518950937	1.97457987267723	0.873324663188228	1.74732839110436	0.615200166213336	-0.197964773936974	0.138193088898618	gt	0.125133284610424
ENSG00000087470.13	DNM1L	32832133	32898486	12_33003262_C_T	33003262	C	TRUE	12_33003262_C_T_b37	1.98816181833428	0.91335842040881	0.756064024414854	0.264713841526823	1.96600605688934	0.853719700880506	1.71449392194387	0.593114839235196	1.85086464278845	0.699363014948419	0.489226909525485	0.219021157520026	1.07973264870162	0.337404784339576	1.49073510955196	0.475457252636769	gt	1
ENSG00000087502.13	ERGIC2	29490284	29534122	12_30236174_A_T	30236174	A	TRUE	12_30236174_A_T_b37	1.988216596764	0.913558321764236	1.98175681945611	0.892558649362098	1.99394024365591	0.937951798198646	1.99969536748569	0.986074649363797	1.881515779555	0.730684324744677	1.56896065206388	0.511479396290405	1.96497938627851	0.851552471011352	1.33534793159612	0.41492237643182	gt	1
ENSG00000087586.13	AURKA	54944444	54967393	20_55666150_C_CCA	55666150	C	CCA	20_55666152_ACA_A_b37;20_55666154_A_ACACACACACCTCCACCCACACA_b37;20_55666154_A_ACA_b37;20_55666150_CCACA_*_b37;20_55666150_C_G_b37	1.49514152783797	0.477373095143604	1.91730987917254	0.773684409751945	1.96051266117576	0.84248630463841	1.98418003485835	0.899908097911241	1.62526600627541	0.54043507634497	1.53444866228261	0.495040912004867	-0.592000902985149	0.107404575105451	1.89986283105799	0.751665088024097	gt	0.191688317884045
ENSG00000087842.6	PIR	15402920	15511687	X_15809836_G_A	15809836	G	A	X_15809836_G_A_b37	1.54996922885681	0.502320341998705	1.71817181568792	0.595505456077998	-7.0842695929781	0.00257817430991918	0.00615795819635423	0.157939739210825	-6.23934781523189	0.00409918590676232	1.33641640706503	0.41529764375763	-1.47326620924918	0.0623680479759498	1.93054103544421	0.792126161438129	gt:hepatocyte0	0.0547588167762076
ENSG00000087995.11	METTL2A	60501227	60527454	17_60115027_CA_C	60115027	CA	C	17_60115029_A_AA_b37;17_60115028_AA_A_b37;17_60115027_C_A_b37;17_60115027_CAA_C_b37	1.54355865294411	0.499291827567052	1.00163767123644	0.317707101103227	0.245147459389443	0.185267861533972	-1.46586414648124	0.0626477652266502	1.94051359069437	0.8073095404828	0.407937006964687	0.207031637137598	1.98003320265292	0.887629854262937	1.73576188348977	0.607223348358633	gt	0.150546943733558
ENSG00000088179.4	PTPN4	120517206	120741394	2_119605316_T_G	119605316	TRUE	G	2_119605316_T_G_b37	1.34726815727936	0.419137664532883	1.96812629608814	0.858305128965368	1.95893532247572	0.8394131290169	1.15600924433073	0.35825790141502	1.952308904029	0.827130778998042	0.0782048897211212	0.165658903493245	1.71127009223096	0.591035587079501	0.237824178748099	0.184353354485416	gt	1
ENSG00000088205.8	DDX18	118572225	118589955	2_119309061_G_A	119309061	G	A	2_119309061_G_A_b37	1.1488311043106	0.356221873060397	0.732559944827472	0.260247473691468	-0.10727644958564	0.14660002871513	1.68051994811998	0.571920282371413	-3.19000260057641	0.0227171822660603	1.93973783448854	0.806082056083659	1.70117099691078	0.584617463560655	-1.18422236328638	0.0743523668439862	gt	0.104075287737094
ENSG00000088256.4	GNA11	3094407	3124002	19_3115857_A_G	3115857	A	G	19_3115857_A_G_b37;19_3115857_AGGGACTGAGGCTGTGAGGGGAGGAGGGGTCATAGGGGCCGAGGCTGTCAGGGAAGAGGGGTCATG_*_b37	1.50597794985669	0.48213862477886	0.930021162440596	0.300950225944855	1.36062973122085	0.423938923973091	1.94154543726279	0.808955453506176	0.0508234657776825	0.162675614644668	1.41664002095501	0.444998321893429	1.99701664924817	0.956441158521926	1.42711693819621	0.449115533513548	gt	1
ENSG00000088280.14	ASAP3	23755055	23811061	1_23720185_C_T	23720185	C	TRUE	1_23720185_C_T_b37	0.817296198219935	0.27680624189755	1.44200895413252	0.455070815029766	-0.706752937364797	0.0999241943557694	1.76389715961517	0.627035127780082	-1.1226976599205	0.0772088649494818	-1.64130892459121	0.056362606399066	1.99159121718162	0.926936861733538	-1.67688225617587	0.0551719255909046	gt	0.144012152890163
ENSG00000088320.3	REM1	30063095	30072708	20_30045562_AT_A	30045562	AT	A	20_30045562_AT_A_b37;20_30045563_T_TT_b37	0.795842587505433	0.272492326042969	1.74932513854503	0.616600287161303	-2.43692948466042	0.0351694456800588	1.82636647181823	0.676902560858909	-1.79060266879873	0.0515410875939213	1.91224219434247	0.767047231243618	1.89509746308687	0.746023880802821	1.99885564593944	0.973014066601499	gt	0.120727675779788
ENSG00000088340.11	FER1L4	34146506	34195484	20_35081229_C_CTT	35081229	C	CTT	20_35081229_C_CT_b37;20_35081229_C_CTT_b37;20_35081229_C_CTTT_b37	1.97444441384232	0.872990455439345	1.61954673310777	0.537360755380585	1.99594838096408	0.949247063365119	1.18287238597958	0.366021324681469	1.71362515181147	0.592553033576238	1.97930429686403	0.885611012721956	1.70781575136584	0.588824200517713	1.9782875831541	0.882854712717615	gt	1
ENSG00000088356.4	PDRG1	30532757	30539895	20_29644129_G_A	29644129	G	A	20_29644129_G_A_b37	-1.85057606500914	0.0497289080601297	1.70774162838842	0.588776934182579	0.301324384362488	0.192461268810319	1.997521482548	0.960293950407738	-0.981139941645722	0.0842399224349623	1.81107621261174	0.663813853281452	-0.187425478827095	0.139141717212406	0.879895424926588	0.289895937341596	gt	0.137431508441354
ENSG00000088386.11	SLC15A1	99336054	99404908	13_100398142_G_GAA	100398142	G	GAA	13_100398142_G_GA_b37;13_100398142_G_GAA_b37	0.583551699437294	0.233988881094357	-2.84177572346067	0.0277782771464712	0.626324823324239	0.241181439816684	1.83644530615908	0.685904661382666	0.791121297114273	0.271554305662589	0.683615531101168	0.25124195771958	-6.23010659878673	0.00412011097119624	-2.20775650996353	0.0402395239942528	gt:nkt_cell	0.0592114283104941
ENSG00000088448.10	ANKRD10	111530886	111567416	13_111541293_T_C	111541293	TRUE	C	13_111541293_T_C_b37	-0.924509690994398	0.0872437242362008	0.48742103017787	0.218745979837843	1.59022647948257	0.522084479771159	1.83818971198878	0.687495268340475	1.97167142049688	0.866338651453704	-1.76446789328054	0.0523525129728184	0.880756500160658	0.290081406307079	-3.93665769611738	0.0148291138953385	gt:endothelial_periportal	0.0906946467024398
ENSG00000088451.6	TGDS	95226307	95248511	13_95226210_G_C	95226210	G	C	13_95226210_G_C_b37	0.0566013348551451	0.163299987046342	-0.963693526028521	0.0851532196000492	1.82513003836834	0.675819495344753	1.74918446822477	0.616501421014496	1.99150346926632	0.92655770719784	1.94558873192915	0.815557785546719	1.99778513916891	0.962463567918223	1.14234035841423	0.354394454018716	gt	0.171544140223689
ENSG00000088543.10	C3orf18	50595461	50608458	3_50988389_A_ATC	50988389	A	ATC	3_50988391_C_CTC_b37;3_50988389_ATC_A_b37	1.65501152639115	0.556963836268242	0.990203735080684	0.314951652574348	0.908762680485097	0.296197221417968	1.71169812125368	0.591310786819167	1.78996015762277	0.646736177756544	1.18863242881639	0.367716236535847	1.9680648452325	0.858170050971406	1.86921342711366	0.717617883301358	gt	1
ENSG00000088727.8	KIF9	47269515	47324941	3_47523618_C_CAA	47523618	C	CAA	3_47523618_C_CAA_b37;3_47523618_C_CAAAA_b37;3_47523618_C_CAAAAA_b37;3_47523618_C_CA_b37;3_47523618_C_CAAAAAA_b37;3_47523618_C_CAAA_b37	1.52450636525123	0.490470636759885	0.235849026682047	0.184107601778548	1.96647603416011	0.854723078601045	1.81707040558553	0.668867588301304	1.99677079359935	0.95468371741096	-0.430109565654675	0.119024578965545	0.0816079976345918	0.166034033429381	-0.705907010630995	0.0999772071092664	gt	0.185196220740991
ENSG00000088766.7	CRLS1	5986735	6020699	20_5678139_C_T	5678139	C	TRUE	20_5678139_C_T_b37	-2.75025954530156	0.0292938757207358	1.99998342684881	0.996751810127348	-2.91458492792975	0.0266308612418994	-1.96034487954461	0.0465841582831555	1.96670394607037	0.855212276450702	-3.2490729199659	0.0219584671945479	0.0351464843492977	0.160995193508054	-3.27076772287256	0.0216864463551488	gt	0.102652541654116
ENSG00000088812.13	ATRN	3451686	3631769	20_4047433_T_C	4047433	TRUE	C	20_4047433_T_C_b37	1.41662390674895	0.444992034496126	1.29487561509347	0.401067165191511	1.99885624065331	0.973021077052063	1.49489958974436	0.477267578107579	1.8669565728307	0.715297146652649	1.10348027625042	0.343716618374077	-0.147863383826746	0.14276844911137	1.99950037344718	0.982166907837595	gt	0.219189975897787
ENSG00000088826.13	SMOX	4101626	4168394	20_4967295_TAC_T	4967295	TAC	TRUE	20_4967307_CAC_C_b37;20_4967309_C_CAC_b37;20_4967309_C_CACAC_b37;20_4967303_CACACAC_C_b37;20_4967305_CACAC_C_b37;20_4967295_TACACACACACACAC_T_b37	1.4854548840247	0.473177901914673	0.281455449455734	0.189880501098336	1.80525234931201	0.658994218091632	-3.74387270680813	0.016546270910349	1.85291503602173	0.70133678231141	-0.624866368960511	0.10520136160292	0.800311547571368	0.27338395550139	-0.132997022297445	0.144158652351178	gt:hepatocyte3	0.0936881258838971
ENSG00000088827.8	SIGLEC1	3667616	3687775	20_3450215_CTT_C	3450215	CTT	C	20_3450217_T_TT_b37;20_3450217_T_TTT_b37;20_3450216_TT_T_b37;20_3450215_CTT_C_b37	0.589646335020177	0.234997691721668	0.0532563594301223	0.162938187049037	1.89110820500827	0.741409355823008	-4.93338847519186	0.00846012547943676	1.74951995753696	0.616737267479486	-0.108567628426954	0.146476365720546	-4.06781502294405	0.0137667159073596	-4.79673243597057	0.00913248606134085	gt:hepatocyte3	0.0755479730611375
ENSG00000088832.10	FKBP1A	1349621	1373806	20_868279_CTTTT_C	868279	CTTTT	C	20_868280_TTTTT_T_b37;20_868283_TT_T_b37;20_868281_TTTT_T_b37;20_868282_TTT_T_b37;20_868279_CTTTTT_C_b37;20_868284_T_TT_b37	1.53805264166544	0.496715276275802	-0.878356979459568	0.0897775833178367	1.18678086479366	0.367170220731718	1.07223905730166	0.335445419374573	0.371803271576596	0.2019526478642	0.38457513121989	0.203730906221816	-0.448071528404853	0.117669353650935	1.96977915002719	0.861990067410868	gt	0.175772694387384
ENSG00000088833.13	NSFL1C	1422806	1454487	20_2139859_C_A	2139859	C	A	20_2139859_C_A_b37;20_2139859_C_*_b37;20_2139859_C_CAAAAA_b37	-0.12663248244229	0.144758475524496	0.85835302360249	0.285304581950063	0.0138760474029027	0.158746744914024	1.58044717544288	0.517160260472856	1.79394667236107	0.649878510338717	-0.00888487048501929	0.156380226735235	1.90406596439686	0.756764614182236	1.57942000044892	0.51664777758145	gt	0.220738238749295
ENSG00000088854.11	C20orf194	3229950	3388272	20_3859483_TCACA_T	3859483	TCACA	TRUE	20_3859487_ACACACACACA_A_b37;20_3859489_ACACACACA_A_b37;20_3859485_ACACACACACACA_A_b37;20_3859491_ACACACA_A_b37;20_3859493_ACACA_A_b37;20_3859483_TCACACACACACACA_T_b37	1.98848435872111	0.914542293098509	1.99851716553047	0.969282980216086	1.91231407697256	0.767139899618551	-4.30327213427222	0.0120515317814091	0.530141311891896	0.225367990856294	1.37329147223284	0.428565224161719	1.78340052881623	0.641643256385555	0.0794910703777987	0.165800567112972	gt:hepatocyte3	0.0849962425870798
ENSG00000088882.7	CPXM1	2774714	2781283	20_2769931_T_C	2769931	TRUE	C	20_2769931_T_C_b37	-0.229589076970171	0.135389851164897	1.97174127230943	0.866501994039037	1.97270402547571	0.868774810905531	1.98577368118634	0.905058176026085	1.71120154108695	0.590991536790146	1.90319694878588	0.755700360868131	1.72881608896637	0.602538698296562	1.98705823565302	0.909426561172973	gt	0.213896608041402
ENSG00000088888.13	MAVS	3827486	3849280	20_3050891_C_A	3050891	C	A	20_3050891_C_A_b37	1.62880927168942	0.542355933575844	-0.850497480997319	0.0913456670147394	0.277783695811422	0.189408007765809	1.01370478428021	0.320649545017321	1.95179366232259	0.826214300525974	1.13252328770272	0.351654809754844	0.359191621926414	0.200214591525155	-2.43409460333476	0.0352278996380638	gt	0.120727675779788
ENSG00000088899.10	LZTS3	3143262	3154192	20_3523467_G_T	3523467	G	TRUE	20_3523467_G_T_b37	1.81750227918161	0.669235467754472	1.59592222580994	0.524990803037065	-1.25267494122829	0.0713069983733595	1.96249098528182	0.846432371500956	0.0841312202960012	0.166312799763359	1.98550218677497	0.90416085320229	1.03317921875833	0.325474348756386	1.24710881533628	0.38556240557389	gt	0.15875970433367
ENSG00000088926.9	F11	187187098	187210835	4_187567114_A_T	187567114	A	TRUE	4_187567114_A_T_b37	1.84500762384909	0.693809400018009	1.04651858864293	0.328834714353635	-0.90044816016291	0.0885549289607697	0.614034635587927	0.23908763638081	-8.70117762760708	0.00107067361847142	-3.84146540728074	0.0156527849063467	-2.43740129377522	0.0351597270429983	-0.328236781066153	0.127045710369901	gt:hepatocyte4	0.0409219228930664
ENSG00000088930.6	XRN2	21283941	21370463	20_20409410_A_C	20409410	A	C	20_20409410_A_C_b37	0.912509536004336	0.297027910498751	0.298184423907855	0.192050710432894	0.575235243721636	0.232620736898316	0.645503227386087	0.244493520737661	0.577620306832216	0.233012114085132	1.77452626701472	0.634900489021471	0.395897194786585	0.205322751183756	1.97609304556454	0.877121896112915	gt	1
ENSG00000088970.11	PLK1S1	21106623	21227260	20_21051195_A_G	21051195	A	G	20_21051195_A_G_b37	1.99987989818987	0.991256080618705	1.90251705611519	0.754871367509763	1.55843431022259	0.506367730085278	1.99987368829619	0.99103288549504	1.55509119059928	0.50476264831635	1.79922689489274	0.654097540221702	1.89777747434545	0.749178644155421	1.9075037915398	0.761027409711588	gt	1
ENSG00000088986.6	DYNLL1	120907652	120936296	12_120865894_C_T	120865894	C	TRUE	12_120865894_C_T_b37	1.02520580728901	0.323487424497706	1.07372951804132	0.335833916868358	-0.999663944190445	0.0832817896635771	1.42910689443255	0.449904238148303	-1.24871450242284	0.0714794971521058	-0.776131715168617	0.0956790069134519	-0.936644593707399	0.0865904366611038	-1.93859012119441	0.0471903119311986	gt	0.135262145828422
ENSG00000088992.13	TESC	117476727	117537284	12_117227174_G_A	117227174	G	A	12_117227174_G_A_b37	1.65148470344468	0.554954790280978	0	1	1.63366170027433	0.545007005402478	0.669321004613437	0.248684459730542	1.85332834480278	0.701736553751261	1.91943793628678	0.776537159721747	1.98241265235509	0.894496051684754	1.49878846884587	0.478968269104696	gt	1
ENSG00000089006.12	SNX5	17922240	17949623	20_17603728_A_G	17603728	A	G	20_17603728_A_G_b37	1.97944464989632	0.885996891774677	1.99050093361939	0.92235859376229	1.51290078844801	0.485224141058018	1.91382559255686	0.769098136150982	1.08378303043912	0.338470236993995	1.99980831827645	0.988953707468469	1.92065133543258	0.778182028132771	1.76749982743502	0.629676153244837	gt	1
ENSG00000089009.11	RPL6	112842993	112856642	12_112135388_CT_C	112135388	CT	C	12_112135390_T_TT_b37;12_112135388_CTT_C_b37;12_112135389_TT_T_b37;12_112135390_T_TTT_b37	0.609089178885995	0.23825134397956	1.84310107099964	0.692027795251747	1.60466623365056	0.529508987542698	1.12824752918266	0.350470607133143	1.9860039443596	0.90582605401151	1.58782031397578	0.520865251016227	1.80856649937999	0.661726195941167	1.76199307233185	0.625649336957118	gt	1
ENSG00000089041.12	P2RX7	121570621	121623876	12_121599592_T_TA	121599592	TRUE	TA	12_121599594_A_AA_b37;12_121599593_AA_A_b37;12_121599592_TAA_T_b37	1.89010481314318	0.740263495621397	1.98529374858538	0.903477708496338	1.99306009410412	0.93360815197353	1.90845491608138	0.762222014710668	1.97931126707681	0.885630144675712	1.15749773655102	0.358682101530035	0.731992391012	0.260140784098039	1.89840457532506	0.749923397780384	gt	1
ENSG00000089048.10	ESF1	13694968	13765532	20_13179439_GTCTT_G	13179439	GTCTT	G	20_13179447_TTCTTTCTTTCTT_T_b37;20_13179451_TTCTTTCTT_T_b37;20_13179455_TTCTT_T_b37;20_13179459_T_TTCTT_b37;20_13179443_TTCTTTCTTTCTTTCTT_T_b37;20_13179439_GTCTTTCTTTCTTTCTTTCTT_G_b37	1.93724696957281	0.802196413460182	-4.89116276634002	0.00866229040860096	-0.474374933600188	0.115715437477951	1.99770480700721	0.961789426154164	1.27330583384003	0.393956841138968	-1.36757310559886	0.0664916369964836	1.37539519526126	0.429341241111587	-1.92024041214842	0.0477080572668028	gt:gdt	0.0763256532366511
ENSG00000089050.10	RBBP9	18467183	18477887	20_17597074_G_A	17597074	G	A	20_17597074_G_A_b37	1.1067023780198	0.344585245403528	1.23208029505349	0.380861378580398	1.22310300199172	0.378091831273327	1.20145006226272	0.37152726820755	1.56047120945675	0.507349975804236	1.52961147060012	0.492808481151386	0.730144982788204	0.259793880330839	-0.10634199183454	0.146689600108931	gt	0.22235032176178
ENSG00000089057.10	SLC23A2	4833001	4990939	20_5736429_T_C	5736429	TRUE	C	20_5736429_T_C_b37	0.33640394165576	0.197118489922799	0.603986308484821	0.237392150477123	-2.47172154424703	0.0344602542225076	1.60746461440374	0.530969697246469	-1.82901774709643	0.0503724444830608	-1.01912204687881	0.0822880030635006	1.67954693948599	0.571335499332271	1.6612358151354	0.560543427855277	gt	0.120322862394609
ENSG00000089060.7	SLC8B1	113736563	113797298	12_113939295_T_TCA	113939295	TRUE	TCA	12_113939295_T_A_b37;12_113939299_ACA_A_b37;12_113939301_A_ACA_b37;12_113939295_TCACACA_*_b37;12_113939297_ACACA_A_b37;12_113939301_A_ACACA_b37	-1.37677675946622	0.0661212484707311	1.74620709385044	0.614416947705135	1.97156406154676	0.866088004799901	1.18274612778293	0.36598429438288	1.93102388017053	0.792833422526094	1.2762445146912	0.394914798011293	-3.30207021598795	0.0213000940600049	0.543571753882418	0.227499280245919	gt	0.101935418963855
ENSG00000089063.10	TMEM230	5080485	5093749	20_4988559_C_CT	4988559	C	CT	20_4988560_TT_T_b37;20_4988561_T_TT_b37;20_4988559_CTT_C_b37	1.94182504873504	0.80940410927143	1.83275040152239	0.682567834378596	0.715059153353934	0.256982385738637	1.00345715519978	0.318148486723592	-1.98784691935248	0.045829591584487	1.20926313203023	0.373877405791327	1.13304708905213	0.351800255171706	1.98284050845081	0.89577986203559	gt	0.133679493710325
ENSG00000089157.11	RPLP0	120634488	120639038	12_120924777_CTT_C	120924777	CTT	C	12_120924780_T_TT_b37;12_120924779_TT_T_b37;12_120924778_TTT_T_b37;12_120924777_CTTT_C_b37	1.62045058114563	0.537844478423815	1.14710130360976	0.355733601941029	1.73907790169176	0.609487367571491	1.46575823872678	0.464828973907182	1.49909074173729	0.479100874242988	1.26495487136657	0.391252737964011	1.54391837798931	0.499460948718222	1.24250057412809	0.384112205552502	gt	1
ENSG00000089163.4	SIRT4	120740118	120751052	12_120398271_CTT_C	120398271	CTT	C	12_120398272_TTT_T_b37;12_120398273_TT_T_b37;12_120398271_CTTT_C_b37;12_120398274_T_TT_b37	1.97091774927418	0.864589262744968	0.93614632816633	0.302337894533909	1.24687845041865	0.385489725756141	1.93946782812105	0.805656789766863	1.13871363058081	0.353378960493863	1.83777011693707	0.687111760822197	1.1625554231511	0.36012864730589	1.87519274155909	0.723878007276157	gt	1
ENSG00000089177.13	KIF16B	16252748	16554078	20_16545368_C_T	16545368	C	TRUE	20_16545368_C_T_b37	1.91726056763758	0.77361877924541	1.89714811190845	0.7484337320712	-0.440780386822212	0.118217400089186	1.70982007280872	0.590105251782804	0.689041003268073	0.252221097179552	0.23919289817303	0.184523876808643	1.88007888084411	0.729120057912037	-0.715015804064763	0.0994079861347371	gt	0.184811317760632
ENSG00000089220.4	PEBP1	118573662	118583389	12_118833021_GTTT_G	118833021	GTTT	G	12_118833034_TTT_T_b37;12_118833035_TT_T_b37;12_118833033_TTTT_T_b37;12_118833021_GTTTTTTTTTTTTTTT_G_b37;12_118833024_TTTTTTTTTTTTT_T_b37;12_118833021_GTTTTTTTTTTTTTTT_*_b37	0.839144714813074	0.281288232429248	1.01242132689106	0.320334888864578	-5.31333791867064	0.00684446736882243	0.844764265616902	0.282455803097236	-4.63420614180177	0.0100038767500029	1.2597769812449	0.38958944662549	1.59379639154992	0.523902720483067	1.91840567628384	0.775148347431697	gt:hepatocyte0	0.0719681577804102
ENSG00000089234.11	BRAP	112079949	112123790	12_113020438_G_T	113020438	G	TRUE	12_113020438_G_T_b37;12_113020438_G_GTTTTTTTTTT_b37;12_113020438_G_GTTTTTTTTTTT_b37;12_113020438_G_GTTT_b37	0	1	1.99430632774374	0.939851565501427	1.99430632774386	0.939851565502027	1.99430632774386	0.939851565502027	1.99430632774374	0.939851565501427	1.99430632774374	0.939851565501427	0	1	1.99430632774386	0.939851565502027	gt	1
ENSG00000089248.6	ERP29	112451119	112461255	12_112310867_A_AT	112310867	A	AT	12_112310867_AT_A_b37;12_112310868_T_TT_b37	0.178515946718392	0.177136727340489	0.544390765496132	0.227630031602312	-3.83009664966085	0.015754257945273	1.47594163102229	0.469115612855032	-1.75841749523909	0.0525422841158684	-2.41604965784609	0.035602368424718	-0.182368697413153	0.13959946333453	1.13266289951935	0.35169356815036	gt:hepatocyte0	0.0919617899405704
ENSG00000089280.14	FUS	31191430	31203127	16_32104527_T_C	32104527	TRUE	C	16_32104527_T_C_b37	0.808102376103761	0.274947117010504	1.99988147142653	0.991313536263446	1.97980451965469	0.886992485179025	-1.74300767605541	0.0530289105564014	1.84154348834278	0.690581562491336	1.8025556082822	0.656791615515106	-0.098886471121034	0.147406456281764	1.78695132361889	0.644388304799476	gt	0.141424324615434
ENSG00000089289.11	IGBP1	69353298	69386174	X_69130015_AT_A	69130015	AT	A	X_69130015_AT_A_b37;X_69130016_T_TT_b37;X_69130015_A_T_b37	1.97587820752943	0.876575418901356	0.0537890703419635	0.162995744933119	-0.358905777255245	0.124569538889039	-0.10672020469417	0.146653339507321	-1.81244001884193	0.0508732895327579	1.77680372721147	0.636615236784752	1.88923468987218	0.739274517800613	1.2148756170476	0.375578488779461	gt	0.138506545632658
ENSG00000089327.10	FXYD5	35645632	35660786	19_35569420_AT_A	35569420	AT	A	19_35569421_T_TT_b37;19_35569420_AT_A_b37	-2.51775749791454	0.0335447719534497	1.11624800223598	0.347176092692415	-1.37774523516157	0.0660824018200685	1.55702821073896	0.505691575896563	0.918580151083347	0.298380143147258	-0.518838923627186	0.112493385666892	0.877029481767636	0.289279722522969	1.83565921322196	0.685191100897804	gt	0.119204333480421
ENSG00000089335.16	ZNF302	35168543	35177302	19_35576179_C_A	35576179	C	A	19_35576181_A_AA_b37;19_35576180_AA_A_b37;19_35576181_A_AAA_b37;19_35576179_CAA_C_b37;19_35576179_C_A_b37	-0.854924617595657	0.0910945096336461	1.99079568024092	0.923568903848814	1.85433850211177	0.702716350707378	1.96689245963523	0.85561821719606	1.76973569510955	0.631327919632147	1.68793886259647	0.576418134698915	0.171639557099354	0.176321324596047	1.09204576814716	0.34065780448641	gt	0.176784195653282
ENSG00000089351.10	GRAMD1A	35485687	35517375	19_36138841_A_T	36138841	A	TRUE	19_36138841_A_T_b37	1.71120096856851	0.59099116892381	-9.90397532140514	0.000560142731503493	1.81578257604502	0.667773627602973	1.97934274280118	0.885716580752575	1.95993879166679	0.841360953341619	-4.30518592912546	0.0120385287821043	0.928514157922677	0.300610070330846	-0.0639050614240659	0.150823223410827	gt:gdt	0.0323896169233582
ENSG00000089472.12	HEPH	65382390	65488709	X_65307609_A_AT	65307609	A	AT	X_65307609_AT_A_b37;X_65307610_T_TT_b37	1.15346103079514	0.357533294013772	1.09628891396829	0.34178857775176	-1.79510045786162	0.0514027885642118	1.93093066964212	0.792696683993005	-0.96393517650381	0.0851404966414896	-0.194135875434995	0.138536881617615	1.84514891531779	0.693941934541815	0.442840531032346	0.212081613759034	gt	0.139087445030742
ENSG00000089597.12	GANAB	62392297	62414104	11_61701916_GTGTATGTATATATATATATATATATATATATATA_G	61701916	GTGTATGTATATATATATATATATATATATATATA	G	11_61701918_GTATGTATATATATATATATATATATATATATATA_A_b37;11_61701952_A_ATATATATATA_b37;11_61701952_A_ATATATATATATA_b37;11_61701916_GTGTATGTATATATATATATATATATATATATATATA_G_b37;11_61701952_A_ATATATATA_b37	1.99298718213686	0.933261110823742	-0.249246614177707	0.133679471385964	-0.891789595571367	0.0890319793401053	1.99767311369322	0.961526717281207	-0.883778308596732	0.0894758498414601	1.05575505824243	0.331188537012064	1.84992680002244	0.698465415606043	0.663833809505718	0.24771120147322	gt	0.174952395007579
ENSG00000089639.6	GMIP	19740284	19754476	19_18831335_GT_G	18831335	GT	G	19_18831337_T_TT_b37;19_18831336_TT_T_b37;19_18831337_T_TTT_b37;19_18831337_T_TTTT_b37;19_18831335_GTT_G_b37	-2.31232884144538	0.0378371299555417	1.92176616307148	0.7797052822423	1.98440385732931	0.900614975779245	1.5834428523392	0.518659979069967	1.9921680027179	0.929480419104354	1.9918264279292	0.92796315079634	1.85491695049598	0.703279167355832	0.759016353162224	0.265281565280757	gt	0.123776429301687
ENSG00000089685.10	BIRC5	76210266	76221717	17_76207682_C_T	76207682	C	TRUE	17_76207682_C_T_b37	1.46287546703655	0.463626862339865	1.99038679633389	0.921895015218615	1.994493869667	0.940848616843977	0.133374258908646	0.171862038401855	1.24261858479275	0.384149246406123	1.00753196797541	0.319139913138325	1.6170777843173	0.53604345037519	1.89002959934459	0.740177836747609	gt	1
ENSG00000089692.4	LAG3	6881677	6887621	12_7814083_TGATAGATA_T	7814083	TGATAGATA	TRUE	12_7814087_AGATAGATAGATAGATA_A_b37;12_7814091_AGATAGATAGATA_A_b37;12_7814099_AGATA_A_b37;12_7814103_A_AGATA_b37;12_7814095_AGATAGATA_A_b37;12_7814083_TGATAGATAGATAGATAGATA_T_b37	1.74857205519953	0.616071407570452	-2.9396423989711	0.0262474664412526	-1.95891784659767	0.0466236670685137	1.35003967846728	0.420126865993219	0.423253097124189	0.209229898826297	-4.05211285682805	0.0138896668147538	1.39538935360684	0.436824243296483	1.86563377787428	0.713947261322291	gt:macrophage	0.0889382512538144
ENSG00000089723.5	OTUB2	94492674	94515276	14_94837464_TCACA_T	94837464	TCACA	TRUE	14_94837470_A_ACACA_b37;14_94837466_ACACA_A_b37;14_94837468_ACA_A_b37;14_94837470_A_ACA_b37;14_94837464_TCACACA_T_b37;14_94837470_A_ACACACA_b37	-0.383894753161428	0.122591568517985	1.99038352646954	0.921881775432505	1.27596342292242	0.394823022233491	1.89553774956721	0.746539082586862	0.959160373004238	0.307626277273027	1.9407527051128	0.807689600952522	1.49365285612805	0.476724439538762	0.0591093332213859	0.163571859528036	gt	0.203851294350885
ENSG00000089818.12	NECAP1	8234806	8250367	12_7532463_GT_G	7532463	GT	G	12_7532463_GT_G_b37;12_7532464_T_TT_b37;12_7532464_T_TTT_b37;12_7532464_T_TTTT_b37	1.99854877546721	0.969611984849949	-0.690408043337982	0.100953958535998	1.95291947098946	0.828223556706822	1.83358826214533	0.68332069999944	1.97540206119794	0.87537307513192	1.94976137026021	0.822648559355754	1.95471821061619	0.831486722071511	1.99973991499991	0.987132952946384	gt	0.186257441950098
ENSG00000089876.7	DHX32	127524905	127585005	10_127585316_G_T	127585316	G	TRUE	10_127585316_G_T_b37	1.84477627831558	0.693592543357178	1.84426544777438	0.693114365835143	1.99872542848726	0.971520660255302	0.527592894778365	0.224966290436466	1.65088989892661	0.55461731301978	1.96951436330573	0.861392875870015	1.99738082185917	0.959183756617438	1.94852960505199	0.820524148195672	gt	1
ENSG00000090006.13	LTBP4	41098788	41135725	19_40787403_G_GA	40787403	G	GA	19_40787404_A_AA_b37;19_40787403_GA_G_b37	1.8611860022101	0.709462917127372	1.56431236622245	0.509211228619724	1.81370266324882	0.666016346471382	1.31036843035224	0.406289725799995	1.12362034408244	0.349195183458629	1.89171450828337	0.742104585828256	1.01985524875687	0.322163072026898	1.64680862887644	0.552312108136953	gt	1
ENSG00000090013.5	BLVRB	40953695	40971747	19_41411461_CTT_C	41411461	CTT	C	19_41411463_T_TT_b37;19_41411462_TT_T_b37;19_41411461_CTT_C_b37;19_41411463_T_TTT_b37	-1.97890569414983	0.046073486568396	0	1	-0.782195589210119	0.0953174174155173	0.338993468061915	0.197467478729716	-1.75997393789839	0.0524933967357666	-0.749005700880502	0.097314928120049	1.69145073470293	0.578571781425001	-0.220607854300113	0.136179434246194	gt	0.133714347524905
ENSG00000090061.13	CCNK	99947505	100001381	14_100780742_G_C	100780742	G	C	14_100780742_G_C_b37	1.82372310051431	0.674592532873269	1.95051647305814	0.823964424354452	1.95389252977509	0.829980559682874	-1.84120733807555	0.0500074996704015	1.67542651436219	0.568872024118566	1.00016622805731	0.317350733529694	1.44421609969288	0.455963978707196	0.765054347921989	0.266447378088175	gt	0.137798605209206
ENSG00000090097.16	PCBP4	51991469	52002426	3_52729107_A_AACTT	52729107	A	AACTT	3_52729107_A_AACTT_b37	1.99851896687755	0.969301634186657	1.98897423905254	0.91637293348249	1.90802493601467	0.761681127912645	1.98784046992068	0.912195043063016	1.99493757182967	0.943277783725716	1.96297829562428	0.84742086392743	1.96273116453381	0.846918729134058	1.99264378946322	0.931650563651032	gt	1
ENSG00000090316.11	MAEA	1283638	1333935	4_1324515_C_T	1324515	C	TRUE	4_1324515_C_T_b37	-2.9743968814733	0.0257251715593579	1.82806573682956	0.678398457134501	1.43158956948491	0.450891261198546	-3.93021943399049	0.0148833884099678	1.93686980029969	0.801615233889624	-0.0956878250301543	0.147715220747256	0.289529435972042	0.190924328607171	1.66461347145315	0.562504387962107	gt:hepatocyte3	0.0907236298081143
ENSG00000090339.4	ICAM1	10381510	10397291	19_10385008_G_T	10385008	G	TRUE	19_10385008_G_T_b37	0	1	1.20867037099276	0.373698377497778	-1.21758463217111	0.0728510524574962	-0.748779840030807	0.097328676693671	-0.146492726894508	0.142895990468583	-0.643530204488627	0.103972278363106	-0.695419198172999	0.100637017729843	1.63251046568104	0.544375877135021	gt	0.160096126292364
ENSG00000090372.10	STRN4	47222763	47250251	19_46516109_A_AT	46516109	A	AT	19_46516111_T_TT_b37;19_46516110_TT_T_b37;19_46516109_ATT_A_b37;19_46516111_T_TTT_b37;19_46516111_T_TTTT_b37	1.98959249083936	0.918743022435157	1.66785566099702	0.564399143382561	1.92425165945315	0.783144023249319	1.29540490189601	0.401243968929365	1.71745050732454	0.595035037247818	1.95586097241664	0.833595165031596	1.12150872154541	0.348615239250303	1.35996593373193	0.423698461548383	gt	1
ENSG00000090382.2	LYZ	69742120	69748014	12_69713018_G_A	69713018	G	A	12_69713018_G_A_b37	1.1224459848072	0.348872491175952	0.508357495417158	0.221961790780474	1.05264232762454	0.330392792251693	0.628379336298906	0.241533626349093	-0.400178951179839	0.121321371360639	0.562146491912927	0.230487005533339	1.94090473436245	0.807931666480995	1.78380283302266	0.64195288953791	gt	0.203137891068825
ENSG00000090447.7	TFAP4	4307186	4323076	16_4254479_G_A	4254479	G	A	16_4254479_G_A_b37	1.02356384665705	0.323080249159678	1.97042680336637	0.863462221066444	1.57200283523645	0.512973348912905	1.38908379735216	0.434443052079228	1.69379011563865	0.580015318208436	1.96689665023706	0.855627254689451	1.99832392075496	0.967343771177165	1.24970430630168	0.3863826285468	gt	1
ENSG00000090470.10	PDCD7	65409716	65426174	15_65125802_T_TA	65125802	TRUE	TA	15_65125802_TA_T_b37;15_65125803_A_AA_b37	0.699016232507006	0.254033605335643	1.0742258101842	0.335963412031336	1.36525137895978	0.425618819758218	0.844937854038335	0.282491966927572	1.14007386269157	0.353759362350818	1.96947874098629	0.861312738686731	1.99621198200026	0.950923683137579	-0.0369866883092413	0.153513487221221	gt	0.227112481385429
ENSG00000090487.6	SPG21	65255361	65282648	15_65245057_T_TCTC	65245057	TRUE	TCTC	15_65245060_C_CCTC_b37;15_65245057_TCTC_T_b37	1.6785949961868	0.570764510072931	1.94022828826508	0.8068571238226	-0.200997563522492	0.137921456818249	1.61001562814567	0.532307616672748	0.369854207142851	0.201682884539335	1.9986018393322	0.970172461908064	1.79407260577625	0.649978371673099	1.81662572801753	0.668489338518115	gt	0.21567711524882
ENSG00000090512.7	FETUB	186353757	186370930	3_186656581_A_G	186656581	A	G	3_186656581_A_G_b37	0.750294578027706	0.263608747544237	0.348609075682589	0.198769724549391	1.71859892239581	0.59578436798086	1.77807936730511	0.637580373295864	1.98353513831819	0.897899317342489	1.97723164996762	0.880061030584859	1.52137220153759	0.489044525811413	1.40864584571489	0.441895952893781	gt	1
ENSG00000090520.6	DNAJB11	186285191	186315061	3_186683506_G_A	186683506	G	A	3_186683506_G_A_b37	1.99878183758483	0.972157739470286	-0.407144355370463	0.120782516578934	1.12651004516584	0.34999095010655	1.79112251481354	0.647648645707843	1.65779628760095	0.558559950997624	1.35580380035373	0.422195364680783	-1.70766131970743	0.054163231316653	1.2716331497619	0.393413068613698	gt	0.142509400819839
ENSG00000090554.8	FLT3LG	49977463	49989488	19_49526203_G_C	49526203	G	C	19_49526203_G_C_b37	-1.01317854732406	0.0825901912024291	0.054912640930695	0.163117219633625	1.79808318492184	0.653178076514427	1.63350448036886	0.544920734681982	1.74691451257286	0.614910821777754	-1.16837939381924	0.0750769079831973	0.554875009960881	0.229311802792534	1.76679666143093	0.629158707044495	gt	0.162241735007464
ENSG00000090612.16	ZNF268	133707569	133783698	12_133394673_ACGCTCTAAGGTGAACCCCCCCTC_A	133394673	ACGCTCTAAGGTGAACCCCCCCTC	A	12_133394673_ACGCTCTAAGGTGAACCCCCCCTC_A_b37;12_133394673_ACGCTCTAAGGTGAACCCCCCCTC_*_b37	-0.574503264097359	0.108598187001561	1.45579946377268	0.46069708265142	-0.209567196074431	0.137157145982048	1.22060413532381	0.377325969531648	0.313800687753826	0.194102742121383	-0.215426032482583	0.13663733795043	1.99632338607449	0.951649828552134	1.53585638805117	0.49569379102589	gt	0.192712074823869
ENSG00000090615.8	GOLGA3	133345494	133405444	12_132410967_C_T	132410967	C	TRUE	12_132410967_C_T_b37;12_132410967_C_CCAGACGGGGTGGCTGCCGGGCGGAGGGGCTCCTCACTTCTCAGACGGGGCGGTTGGCAGGCAGAGGGTCTCCTCACTTCT_b37;12_132410967_C_CCAGACGGGGTGGCTGCCGGGCGGAGGGGCTCCTCACTTCT_b37;12_132410967_C_CCAGACGGGGTGGCTGCCGGGCGGAGGGTCTCCTCACTTCT_b37;12_132410967_C_CAGACGGGGCGGTTGGCAGGCAGAGGGTCTCCTCACTTCT_b37	1.72005722909097	0.596738729148903	0.26602752894388	0.187904370341621	1.86841554194496	0.716794842261582	0.703798823154671	0.254908289995676	1.6021848025174	0.528219742248307	1.7176193794366	0.595145102221564	1.88910914059551	0.739132175699348	1.71658758814851	0.594473274153359	gt	1
ENSG00000090621.9	PABPC4	40026487	40042462	1_39698422_T_TTTTTTTTTG	39698422	TRUE	TTTTTTTTTG	1_39698422_T_*_b37;1_39698422_T_TTTTTTTTTG_b37	-3.54576935405316	0.0185254114412734	1.82648479955469	0.677006448203036	1.86318043217062	0.71146349006166	1.61333974731065	0.534060159585051	1.8986661561334	0.750234803028461	1.93107067127352	0.792902101650002	-3.87099128101841	0.0153923821173725	0.20192498253499	0.179945390203467	gt:nkt_cell	0.0915001593507593
ENSG00000090659.13	CD209	7804878	7812464	19_8052002_G_*	8052002	G	*	19_8052002_G_*_b37	1.20550063251511	0.372743073710357	1.87810686350645	0.726990231971532	-1.06792853802335	0.0798511607789315	-0.266870906875965	0.132166515065914	1.96989081968167	0.862242731432324	1.30109108826093	0.403150558736438	0.31555904898164	0.194335398192095	1.83909933120771	0.688328643248969	gt	0.166477380566104
ENSG00000090661.7	CERS4	8271619	8327305	19_9002447_A_G	9002447	A	G	19_9002447_A_G_b37	1.56257720652411	0.5083689932834	0.981682244930369	0.312918374959816	1.56577742940351	0.50992423778598	1.9090759875009	0.763005735353019	1.97488837569074	0.874089234398247	0.642962996022959	0.24405165542608	1.34637206878801	0.418818578059715	-0.0181459295831701	0.155428822697097	gt	0.22874897015016
ENSG00000090674.11	MCOLN1	7587511	7598895	19_7516290_C_CTTT	7516290	C	CTTT	19_7516291_TT_T_b37;19_7516292_T_TTTTT_b37;19_7516290_CTT_C_b37;19_7516292_T_TT_b37;19_7516292_T_TTTT_b37;19_7516292_T_TTT_b37	-11.4833223150198	0.000240693247977711	-1.56315169995526	0.0590754730676469	1.72197054145221	0.597995697541913	0.606674798744905	0.237844354475033	1.6741333316246	0.568103139953929	-1.38122638171785	0.0659429702421241	0.312307342282907	0.19390540711553	-2.99996414203576	0.0253478438223784	gt:endothelial_venous	0.0278799445642842
ENSG00000090686.11	USP48	22004790	22110099	1_22993186_C_G	22993186	C	G	1_22993186_C_G_b37	1.50668107433114	0.482450531370322	1.80746848366925	0.660817957617609	1.93491095347571	0.798626130525564	1.79518351621954	0.65086088865414	1.8527756810247	0.701202136943049	1.92533668058741	0.784664202297385	1.94033083775264	0.807019609088504	1.93136273731801	0.793331355103357	gt	1
ENSG00000090857.9	PDPR	70147528	70195203	16_70159791_C_T	70159791	C	TRUE	16_70159791_C_T_b37	-2.34537698429813	0.0371095507831354	1.95080081146978	0.82446265011307	0.586705955692878	0.234510331962116	1.83670005309898	0.686136330933615	1.98881947861707	0.915790241935268	-4.2951397432613	0.0121069472029253	0.462395706251357	0.21497475376789	1.4820725379376	0.47172710910994	gt:macrophage	0.0849962425870798
ENSG00000090861.11	AARS	70286197	70323446	16_70312468_CAA_C	70312468	CAA	C	16_70312468_C_A_b37;16_70312470_AA_A_b37;16_70312471_A_AA_b37;16_70312469_AAA_A_b37;16_70312468_CAAA_C_b37	1.85000359695033	0.698538795701062	0.805240940840747	0.27437169531369	1.15555648420263	0.358129007699299	-1.07801180817921	0.0793574800128294	1.08758905875544	0.339475533325785	1.73020687875157	0.60347058204875	-1.35371697372329	0.0670534445449746	1.98730850344458	0.910302855942686	gt	0.15466866835668
ENSG00000090863.7	GLG1	74485855	74641012	16_73688752_A_AT	73688752	A	AT	16_73688753_C_TC_b37;16_73688752_AC_A_b37	1.94597784565201	0.816206640678885	-2.13268293452921	0.042062614012197	-2.27019001713933	0.0387865929335173	1.19555580781991	0.369767941951019	-2.44509846608031	0.0350015716732966	-1.64244031055046	0.0563243208093607	1.91064764669358	0.765002124365722	0.856843626843045	0.284986356621303	gt	0.120727675779788
ENSG00000090889.10	KIF4A	69509878	69640682	X_69954907_A_AT	69954907	A	AT	X_69954907_AT_A_b37;X_69954908_T_TT_b37	1.01621101828198	0.321265154481133	1.99726046469067	0.958257327101764	0.923978665782442	0.299589318776667	0.826827081990928	0.278750249186823	1.49201190066469	0.476011091859475	-3.93885891784038	0.0148106043907343	1.1899852967075	0.368115903696716	1.65166876669031	0.555059301863216	gt:macrophage	0.0906618491913898
ENSG00000090905.13	TNRC6A	24741015	24838953	16_25066416_T_C	25066416	TRUE	C	16_25066416_T_C_b37	-1.09444368798358	0.0785599998537533	0.912210810590807	0.296961572601631	1.79928041961341	0.654140647354858	1.98220780919343	0.893887032449679	1.97388006010334	0.87160774893352	-0.217802785149672	0.136427096985643	1.97242183654191	0.868104425169345	1.90394816073098	0.756620035370629	gt	0.165386492694293
ENSG00000090920.9	FCGBP	40353962	40440533	19_40659226_G_T	40659226	G	TRUE	19_40659226_G_T_b37	1.92174059199908	0.779670212290344	1.81909138783038	0.670593553663707	1.36819466442756	0.426693877297866	1.88910960527801	0.739132702370305	1.65235583877234	0.555449752307908	1.89615625000323	0.747264851163111	1.04781118033469	0.329162777224351	1.34471368031137	0.4182289986398	gt	1
ENSG00000090924.10	PLEKHG2	39903224	39919054	19_39174669_C_A	39174669	C	A	19_39174669_C_A_b37;19_39174669_C_T_b37	-2.30739018428443	0.0379471352188434	1.89772457688008	0.749115937683053	-1.90582245948468	0.0481190693767581	-0.612154608504341	0.106047590571724	1.99004210038044	0.920511622005085	-5.14222785575902	0.00752895665713541	-1.85430522245525	0.0496184732321199	-0.342116116689112	0.125918399052874	gt:macrophage	0.0725588938443817
ENSG00000091073.15	DTX2	76090992	76135312	7_76168557_G_C	76168557	G	C	7_76168557_G_C_b37	0.992614879362918	0.315530099153114	0.63658119785714	0.242945851039002	1.93610386297979	0.80044065617055	1.29447964829012	0.400934969830394	1.89345478781223	0.744112174717403	1.88831089029037	0.738229242632642	1.76095733453712	0.624898408741513	1.53551354020266	0.495534650641866	gt	1
ENSG00000091127.9	PUS7	105080107	105162714	7_104610032_G_T	104610032	G	TRUE	7_104610032_G_T_b37	0.415452366904447	0.208106857849432	1.99386376202847	0.937562258648794	1.60257715268216	0.528423216037253	1.98183611884741	0.892791003021499	1.74443802666707	0.613185665986651	1.96353806459888	0.848564698981176	1.94569843818306	0.815740474699026	1.72799343832696	0.601988918944482	gt	1
ENSG00000091262.10	ABCC6	16242784	16317379	16_17178298_G_A	17178298	G	A	16_17178298_G_A_b37	-0.0310261845239097	0.154116516532194	1.34267372793801	0.417505459690866	1.41513233045561	0.444410649956825	1.99352311030788	0.935856197561769	0.619705458679562	0.240050982611806	0.528744296072091	0.225147676384854	1.76264759040811	0.626124917777059	1.35886509333454	0.423300129614573	gt	0.227673652017439
ENSG00000091409.10	ITGA6	173292081	173371181	2_173875890_G_GCA	173875890	G	GCA	2_173875890_G_GCA_b37	1.97191296703431	0.866904372053426	1.88258206780762	0.731852000295714	1.88689388446642	0.736635204692194	1.92148240186958	0.779316457912033	1.98049790283915	0.888936605061067	1.14083438294097	0.353972293069837	1.84136899814729	0.690420060009119	1.45229419232612	0.459256617958173	gt	1
ENSG00000091428.13	RAPGEF4	173600001	173917621	2_172753814_CT_C	172753814	CT	C	2_172753815_T_TT_b37;2_172753815_T_TTT_b37;2_172753814_C_T_b37;2_172753814_CT_C_b37;2_172753815_T_TTTT_b37	1.76394857027248	0.627072639999631	0.874603404790946	0.288759387800873	1.98086020551659	0.889966461674741	1.81468392718642	0.666843942179981	1.86630737777489	0.714633710301985	1.99986632550605	0.990775248830597	1.78517079482975	0.643008368677693	1.96472965729481	0.851030299414457	gt	1
ENSG00000091436.12	MLTK	173940162	174132738	2_174123304_G_A	174123304	G	A	2_174123304_GA_G_b37;2_174123305_A_AA_b37;2_174123304_G_A_b37	1.98979217815202	0.919523656012376	1.91642762153043	0.772513365691696	1.97228377573242	0.867777723175277	1.94107630152592	0.808205237261032	1.97467845280545	0.873568457206666	1.84617739714139	0.694908783712413	1.94730257134324	0.818434309888308	1.96603281188652	0.853776628221135	gt	1
ENSG00000091482.5	SMPX	21724089	21776281	X_21789088_G_A	21789088	G	A	X_21789088_G_A_b37	0.293728038844108	0.191469779785853	1.53741550490889	0.496418576615125	1.82561226305097	0.676241368070932	1.94108591176411	0.808220573640716	1.97147137254478	0.865871998622795	1.26956277217539	0.39274150264814	-0.544392116214908	0.110686504029867	1.30176428841776	0.403377156469456	gt	0.194631897538205
ENSG00000091490.6	SEL1L3	25749054	25865382	4_25915858_C_A	25915858	C	A	4_25915858_C_A_b37	-1.8040017609195	0.0511302449007706	1.87197482540563	0.720488457271385	1.54783539621263	0.501308806990917	1.38373430317392	0.432438370897444	0.247771111648376	0.185596775247138	1.58825034873757	0.52108278477889	1.93011430576337	0.791503281804645	0.475164997854733	0.216889277028131	gt	0.138760667294705
ENSG00000091513.10	TF	133464799	133497850	3_134297164_G_GTTTTT	134297164	G	GTTTTT	3_134297164_G_GTTTT_b37;3_134297164_G_GTTTTT_b37;3_134297164_G_GTTTTTTTT_b37;3_134297164_G_GTTTTTT_b37;3_134297164_G_GTTTTTTTTT_b37;3_134297164_G_GTTTTTTTTTT_b37	0	1	0	1	1.47563223952056	0.468984443279795	1.47563223952056	0.468984443279795	1.47563223952073	0.468984443279867	1.47563223952073	0.468984443279867	1.47563223952062	0.468984443279819	1.47563223952062	0.468984443279819	gt	1
ENSG00000091527.11	CDV3	133292573	133309105	3_133527168_TG_T	133527168	TG	TRUE	3_133527168_TG_T_b37	1.62272728049498	0.53906645688887	1.72416775560185	0.599446014904017	1.67929545585832	0.571184547082794	1.7256256252125	0.600412384766439	0.906984166766733	0.295803962480821	1.88872541961632	0.738697684258292	1.02177851674111	0.322638288077306	1.88746666265155	0.737278197179956	gt	1
ENSG00000091536.12	MYO15A	18012019	18083116	17_18564588_CAAAA_C	18564588	CAAAA	C	17_18564590_AAA_A_b37;17_18564591_AA_A_b37;17_18564589_AAAA_A_b37;17_18564592_A_AA_b37;17_18564588_CAAAA_C_b37	1.68257896910001	0.57316164850341	1.96248449387093	0.846419248992403	1.99412524620919	0.938904414068562	1.93484755951687	0.798530199853325	1.53005279226909	0.493011456457891	1.77007661172354	0.631580640742427	1.84676012339276	0.695458245636411	1.89064836999239	0.740883506524112	gt	1
ENSG00000091542.8	ALKBH5	18086391	18113268	17_18985450_C_A	18985450	C	A	17_18985450_CAAAAA_C_b37;17_18985450_C_A_b37;17_18985454_AA_A_b37;17_18985455_A_AA_b37;17_18985455_A_AAAAAA_b37;17_18985455_A_AAAAAAA_b37	0.71620922965792	0.257195393725528	0.988765381854876	0.314607244316722	1.21536614743201	0.375727678969243	1.68256383013625	0.573152502013842	1.13848227846108	0.353314316300041	-1.71028436599084	0.0540781770649694	0.857085596893683	0.285037340733777	0.806167863848088	0.274557929684819	gt	0.142394206465768
ENSG00000091583.6	APOH	64208150	64252643	17_64310993_A_ATGTG	64310993	A	ATGTG	17_64310995_GTG_G_b37;17_64310997_G_GTG_b37;17_64310997_G_GTGTG_b37;17_64310997_G_GTGTG_b37;17_64310993_ATGTG_A_b37;17_64310997_G_GTGTGTG_b37	1.99964362789399	0.984938573082789	1.27146527624592	0.393358554235034	1.94389336436438	0.81275889094075	1.91304684912672	0.768086928292322	1.90930950903464	0.763301167863835	0.940236523334818	0.303269136631717	1.73613814876398	0.607479338617528	0.507565544869806	0.221839124248128	gt	1
ENSG00000091732.11	ZC3HC1	129658125	129691291	7_129325396_AGTGT_A	129325396	AGTGT	A	7_129325396_AGTGTGTGTGTGTGTGTGTGTGTGT_A_b37;7_129325412_TGTGTGTGT_T_b37;7_129325416_TGTGT_T_b37;7_129325404_TGTGTGTGTGTGTGTGT_T_b37;7_129325418_TGT_T_b37;7_129325420_T_TGT_b37	1.37588060287788	0.429520598755762	-1.95256209182355	0.0468000618043775	-3.93337470573493	0.0148567639757209	1.77042618737499	0.631840020193202	-4.552823263091	0.0104717866311267	-0.525575215744936	0.112013927448743	1.30207999022321	0.403483484929033	-0.132203877140626	0.144233249065313	gt:hepatocyte4	0.0816898560373579
ENSG00000091831.17	ESR1	151977825	152450754	6_152022346_G_GTT	152022346	G	GTT	6_152022346_GT_G_b37;6_152022347_T_TT_b37;6_152022347_T_TTT_b37	-3.59895086494271	0.0179712361607312	1.54903683382389	0.501877916665834	-1.00160530746865	0.0831820585146963	1.45695842403222	0.461174925128291	1.97871005632919	0.883991854057477	-4.45173703735759	0.0110843919159201	1.96001999387596	0.841519678499083	0.364606675731977	0.200958695949458	gt:macrophage	0.0830365717582705
ENSG00000091947.5	TMEM101	42088555	42101314	17_41198239_C_CT	41198239	C	CT	17_41198239_C_CT_b37;17_41198239_C_CTTT_b37;17_41198239_C_CTT_b37;17_41198239_C_CTTTTTT_b37;17_41198239_C_CTTTTT_b37	1.98583858002922	0.905273957792478	1.09931682519266	0.342598592920239	-2.32106630076754	0.0376433267238802	-4.04042168758599	0.0139819441320499	1.31088435992586	0.40646534726644	1.50274602387736	0.48070919259632	-3.09572935640739	0.0239848258368735	1.99959503240086	0.983944608928747	gt:hepatocyte3	0.089045209907304
ENSG00000091972.14	CD200	112051193	112081659	3_111861739_C_G	111861739	C	G	3_111861739_C_G_b37	-0.0786799547652208	0.149369302169727	-1.19483331738752	0.0738713003477681	1.78097280989516	0.639782152419207	-0.751045278124252	0.0971908710681549	1.34943119771293	0.419909391297307	1.03183758615978	0.325138895519442	0.865533628755713	0.286824655086483	0.226571992793822	0.182958404524505	gt	0.160879140517705
ENSG00000092020.6	PPP2R3C	35554672	35591723	14_35596284_G_C	35596284	G	C	14_35596284_G_C_b37	0.865713775982044	0.286862922789193	1.23542348802283	0.381900098789375	1.84490730282778	0.693715339032383	1.90157248286897	0.753724897941556	1.55374492196569	0.50411874408269	0.233815303847564	0.183854958609106	0.786516426227479	0.270643304812658	-0.103487543684651	0.146963592580184	gt	0.22250051795426
ENSG00000092036.12	HAUS4	23415436	23426370	14_23444979_A_AC	23444979	A	AC	14_23444979_A_AC_b37	1.98310507090099	0.896581858441208	0.264657350282505	0.187730027422882	-1.23687726868832	0.0719977450014107	1.68123992445891	0.572353748612513	0.3482474502473	0.198720567470208	-0.856544202633586	0.091002815808358	1.71997988491256	0.596688032894212	0.26610743328888	0.18791454326336	gt	0.159436358127237
ENSG00000092094.6	OSGEP	20914569	20923264	14_20923149_T_G	20923149	TRUE	G	14_20923149_T_G_b37	1.63662435703077	0.546637440619707	1.9994618246742	0.98149185046639	1.85348422861279	0.701887499540128	1.98944028587073	0.918153079741337	1.6903118222757	0.577871594988152	1.97395931631456	0.871801000865113	1.75145701103639	0.618102877258446	0.0792928972039135	0.165778730723535	gt	1
ENSG00000092140.10	G2E3	31028328	31089269	14_30227397_GA_G	30227397	GA	G	14_30227398_AA_A_b37;14_30227399_A_AA_b37;14_30227397_G_A_b37;14_30227397_GAA_G_b37	0.0069149784661704	0.158018686700988	-0.178902088713755	0.139914241456114	-3.67817469673719	0.0171772288652475	0.294411147310882	0.191558696008482	0.689340106805787	0.252275212867267	-1.05798549958593	0.0803412181764551	1.96863785031695	0.859434854469744	1.64634491109643	0.552051329855719	gt:hepatocyte0	0.0947494082176823
ENSG00000092148.8	HECTD1	31569317	31677010	14_30965179_C_G	30965179	C	G	14_30965179_C_G_b37	-0.148065849289083	0.142749620301751	0.805436213446626	0.274410915670167	1.99920642271445	0.977526162424712	1.97538325906766	0.875325842583135	1.70202497939954	0.585154694629754	0.843666625189371	0.28222726620525	1.81877652523997	0.670323907231264	0.989791648529376	0.314852929626703	gt	0.219189975897787
ENSG00000092199.13	HNRNPC	21677294	21737653	14_21482382_A_AAGAAAG	21482382	A	AAGAAAG	14_21482382_A_AAGAAAG_b37	1.84772840933852	0.69637392842882	-7.24634304597095	0.00235966171316881	0.70932148246942	0.255922946176749	0.819741591047091	0.277303394913311	1.93573184225755	0.799872858135539	0.66804689784118	0.248458055920959	0.537448943219317	0.226524656753258	1.89019009463163	0.740360659670628	gt:gdt	0.0533651434763194
ENSG00000092200.8	RPGRIP1	21756097	21819460	14_21783437_T_C	21783437	TRUE	C	14_21783437_T_C_b37	1.99622649835118	0.951017689489267	1.85721349180648	0.7055264113362	0.441916322906764	0.211946027506287	1.96058726524228	0.842633225153887	1.28757187898054	0.398638911174498	0.930981199088706	0.301167180627503	1.99932250546084	0.979234426756877	-0.890832870408985	0.0890848615495485	gt	0.175022516600339
ENSG00000092201.5	SUPT16H	21819630	21852425	14_20953131_TTTGG_T	20953131	TTTGG	TRUE	14_20953131_TTTGG_T_b37	1.97673564993795	0.878771647391101	1.82292181761841	0.67389632242008	1.13552504213163	0.352489428960043	-0.37680833541225	0.123148921121375	1.62575645590573	0.540700210639146	0.653855649179775	0.245953299231856	-2.49445787333138	0.034004894233983	1.65895506919622	0.559226688190694	gt	0.119670004229348
ENSG00000092203.9	TOX4	21944755	21967319	14_22707513_A_T	22707513	A	TRUE	14_22707513_A_T_b37	-1.54532386589693	0.0597135088996583	1.07628740794172	0.336502051326584	0.994029314708712	0.31587007700314	1.9938112352682	0.937296140197525	1.56518667233917	0.509636523922331	1.82111349227756	0.672331909555312	1.91079254041216	0.765187134668363	1.92087235683908	0.778483100567552	gt	0.148220561283257
ENSG00000092208.12	GEMIN2	39583426	39606177	14_39901786_TGGGCG_T	39901786	TGGGCG	TRUE	14_39901786_TGGGCG_T_b37;14_39901786_T_G_b37	0.50563874336251	0.221541017285699	1.12808607050187	0.350425996479076	0.827132777291581	0.278812885766844	1.65715857798352	0.558193673138975	-1.80065231556739	0.0512326198008285	1.50526837603553	0.481824193265363	0.697775405902348	0.25380727541646	-0.388835675316898	0.122204616370197	gt	0.13889034941743
ENSG00000092421.12	SEMA6A	115779311	115910630	5_115046540_C_CT	115046540	C	CT	5_115046541_T_TT_b37;5_115046540_CT_C_b37;5_115046541_T_TTT_b37	1.98683948883757	0.908667638643166	1.87142095363032	0.719909905501009	1.12822776641281	0.350465146310968	0.324595317115609	0.195536182787659	-0.470474821547214	0.116002876360496	1.95091162249793	0.824657225271311	1.93265501693162	0.795242446688243	1.84844176775243	0.697050681257054	gt	0.199366575794928
ENSG00000092439.9	TRPM7	50844669	50979012	15_51281684_C_CT	51281684	C	CT	15_51281684_CT_C_b37;15_51281685_T_TT_b37	1.83886171646276	0.68811068197084	0.413500348642515	0.207826949691486	1.95955924653578	0.840621269543007	1.87238437719367	0.720917166777197	1.97970047052507	0.886703705629598	1.99503007400614	0.943797529502504	1.9995600237645	0.983265111403168	1.09875931811825	0.342449256463923	gt	1
ENSG00000092445.7	TYRO3	41849872	41871536	15_42865637_C_A	42865637	C	A	15_42865637_C_A_b37	1.99738922497534	0.959249227596688	1.84481177227713	0.693625802248968	1.87112802428226	0.719604491933724	0.550939095889305	0.228678698165918	1.08099475160185	0.337736297169756	1.01242508016338	0.320335808435282	1.48824502535882	0.474380126320526	1.83419946649235	0.683871297682457	gt	1
ENSG00000092470.7	WDR76	44119160	44160617	15_44930698_A_AC	44930698	A	AC	15_44930699_CC_C_b37;15_44930698_ACC_A_b37;15_44930698_A_C_b37;15_44930700_C_CC_b37	1.75970810310565	0.623995370920327	1.68422854121656	0.574159994200649	0.601983183024061	0.23705590247948	1.88349771091049	0.732859443900025	1.88274862182135	0.732034925332552	0.544975976322803	0.227723513105497	1.7336245839511	0.605773603024545	-0.401571363157814	0.121213439507968	gt	0.203137891068825
ENSG00000092529.18	CAPN3	42640300	42704516	15_42963324_A_ATTTT	42963324	A	ATTTT	15_42963324_AT_A_b37;15_42963325_T_TTT_b37;15_42963325_T_TTTT_b37;15_42963325_T_TT_b37;15_42963325_T_TTTTT_b37;15_42963325_T_TTTTTT_b37	1.03804766734862	0.326695478685341	1.86053933639806	0.708817775347279	0.138313064543297	0.172430229929059	1.71862948681229	0.595804337745275	-0.767695718509287	0.0961845333538466	-0.419123697392706	0.11986196434859	-0.81614678786633	0.093320182800369	-0.948459044945025	0.0859594853739726	gt	0.172396560218405
ENSG00000092531.5	SNAP23	42783430	42837547	15_43715855_CA_C	43715855	CA	C	15_43715856_AA_A_b37;15_43715857_A_AA_b37;15_43715855_C_A_b37;15_43715855_CAA_C_b37	0.806419143048856	0.274608443219382	-1.19229972350564	0.0739858608690543	-0.751235622102456	0.0971793022160631	1.98227746312892	0.894093718291165	-0.451271176296643	0.117429735851948	0.510628539045967	0.222314006831095	-0.0933416227891257	0.147942163215796	-2.53628068460125	0.0331836180057777	gt	0.118870003676452
ENSG00000092621.7	PHGDH	120202420	120286838	1_119428336_TCA_T	119428336	TCA	TRUE	1_119428340_A_ACA_b37;1_119428338_ACA_A_b37;1_119428336_TCACA_T_b37;1_119428340_A_ACACA_b37;1_119428340_A_ACACACA_b37	1.57817789468658	0.516029246639186	1.93242862014756	0.794906233452299	1.1916756305958	0.368616115544506	1.86031762481787	0.708596978683336	1.80417037818307	0.65810832495022	-0.616690493648889	0.105744780869687	1.66496566644656	0.562709619679908	1.61054812911721	0.532587662424258	gt	0.19057280589885
ENSG00000092758.11	COL9A3	61447595	61472511	20_61465242_T_TG	61465242	TRUE	TG	20_61465242_T_TG_b37	0.944103885994878	0.304153055945462	1.06281421127909	0.333002637194508	1.99634180176037	0.951770922500403	1.45704733975396	0.461211617816962	1.24243837561443	0.384092684899557	1.99953804376469	0.982852254007979	1.55842501963326	0.506363257407572	1.5602046141114	0.507221230405517	gt	1
ENSG00000092820.13	EZR	159186772	159240444	6_159219604_C_T	159219604	C	TRUE	6_159219604_C_T_b37	1.972826567293	0.869067037269792	0.521478756104727	0.22400603080298	1.54323242646268	0.499138539335536	-0.26399805157962	0.132411825098205	-2.78578401123838	0.0286955817979363	-0.882996878978588	0.0895192737354966	1.9980154565975	0.964467420598488	1.95523805822035	0.832442374263227	gt	0.113123186754671
ENSG00000092841.14	MYL6	56551944	56557280	12_56502908_C_A	56502908	C	A	12_56502909_AAA_A_b37;12_56502910_AA_A_b37;12_56502911_A_AA_b37;12_56502908_C_A_b37;12_56502908_CAAA_C_b37;12_56502911_A_AAA_b37	1.28590060714515	0.398086262735648	1.99713524267349	0.957314864692479	-0.0953008385995417	0.147752625927075	-2.43809533318114	0.0351454358638771	1.53617183678398	0.495840289540265	1.98853191298747	0.91471825113936	-2.7976853948133	0.0284979985330065	0.307111292236414	0.193220611250675	gt	0.112959944204026
ENSG00000092847.6	AGO1	36335408	36395211	1_36139072_C_CT	36139072	C	CT	1_36139074_T_TT_b37;1_36139072_CTT_C_b37;1_36139073_TT_T_b37;1_36139074_T_TTT_b37;1_36139074_T_TTTT_b37	1.22134873235518	0.377553947706103	1.82054028963449	0.671837968590228	1.95737005789005	0.836423642793822	1.84292543316201	0.69186429913925	1.46447965435772	0.464295193022765	-4.2938119679543	0.012116019699509	-0.0296712584878946	0.154253970010825	1.24653863224808	0.385382549153944	gt:macrophage	0.0849962425870798
ENSG00000092871.12	RFFL	33333008	33416338	17_32559275_C_T	32559275	C	TRUE	17_32559275_C_T_b37	-3.5333356939131	0.0186575027336615	1.75791952839802	0.622707510180832	1.99247862932447	0.930889439419007	-4.48178323875607	0.0108985589399889	-0.388818911369469	0.122205926959818	-0.374762225699214	0.123310371926599	1.84623793112473	0.694965806230685	1.89304695810978	0.743640082667677	gt:hepatocyte3	0.0830340321462494
ENSG00000092929.7	UNC13D	73823305	73840798	17_74169366_C_CA	74169366	C	CA	17_74169366_CA_C_b37;17_74169367_A_AA_b37;17_74169367_A_AAA_b37	1.81023372594859	0.663111216792928	-0.43304725665314	0.118801755160209	-0.982361042618436	0.08417639707799	1.32484331659492	0.41125950868376	-0.984617945284583	0.0840591224205051	1.78159415893049	0.640257281206413	-2.01385301856271	0.0451279088697824	0.352723458134733	0.19933001399101	gt	0.133277253775539
ENSG00000092931.7	MFSD11	74731946	74777531	17_73963667_T_C	73963667	TRUE	C	17_73963667_T_C_b37	1.40998846986105	0.442414660119296	0.154646020999962	0.174324722417865	-1.8039341697002	0.05113230866829	0.989196129910056	0.314710333629752	-2.24477197212696	0.0393713565986138	0.82942320842335	0.279282757074004	-3.81738163552882	0.0158685505463571	1.98974099523144	0.919322837818627	gt:nkt_cell	0.0923542862344524
ENSG00000093000.14	NUP50	45559721	45583896	22_45538442_C_T	45538442	C	TRUE	22_45538442_C_T_b37	0.939505867978824	0.303102511966761	-0.852740464547878	0.091218325719899	1.9999888015908	0.997329962153361	1.17087127127144	0.362524587204186	1.69805033217176	0.582662728010991	1.93781280335355	0.803071797729973	0.485202960356617	0.218408557367258	1.36627577944233	0.425992527089352	gt	0.17684964273713
ENSG00000093072.11	CECR1	17660193	17702879	22_18524601_G_C	18524601	G	C	22_18524601_G_C_b37;22_18524601_GGGGCAGAGGCGCTCCCCACATTTCAGACGATGGGCAGCCGGGCAGAGACGCTCCTCACTTCCTAGATGGGATGGCGGCCGGGCAGAGATGCTCCTCACTTTCCAGACTGGGCAGCCAGGCAGAGGGGCTCCTCACATCCCAGACGGGGTGGCGGCC_*_b37	1.5343820291979	0.495010044591825	0.730346322143305	0.259831659746152	-0.490632100480411	0.114525719717369	1.4181082856295	0.445571783142933	-0.868488976129868	0.090329641191709	-0.0125537122329433	0.156002531641864	1.60545254227566	0.529918697967497	0.0807803393520885	0.165942709995521	gt	0.17603212632997
ENSG00000093134.9	VNN3	133043925	133055904	6_132460459_A_AAATAATAATAAT	132460459	A	AAATAATAATAAT	6_132460462_T_TAAT_b37;6_132460462_T_TAATAATAATAAT_b37;6_132460462_T_TAATAAT_b37;6_132460462_T_TAATAATAAT_b37;6_132460462_T_TAATAATAATAATAAT_b37;6_132460459_AAAT_A_b37	-4.56866170288276	0.0103789967968232	0.120152281338619	0.170351456512974	-2.60379942104055	0.03190118291908	0.91939784607365	0.298562889116189	-3.04121342848555	0.0247511468180272	-2.41875566822824	0.0355459489182556	1.9896646886798	0.919024383439568	-1.14683137155811	0.0760745559473383	gt:endothelial_venous	0.0815652898851504
ENSG00000093183.9	SEC22C	42589460	42642572	3_42830382_TA_T	42830382	TA	TRUE	3_42830382_TA_T_b37;3_42830383_A_AA_b37;3_42830382_T_A_b37;3_42830383_A_AAAAAAAA_b37	1.91608299996193	0.77205775994027	1.99398996955512	0.938206392321749	1.89583482573977	0.746887384506737	-0.247137894322066	0.133861786861431	1.1595321408617	0.359262997162483	1.77480650211129	0.635110910006958	1.25964773527687	0.389548058533892	1.72002026728182	0.596714500928849	gt	0.212761425095859
ENSG00000093217.5	XYLB	38388250	38462839	3_38440237_T_C	38440237	TRUE	C	3_38440237_T_C_b37	1.89186951960426	0.74228267880381	1.98688595214082	0.908828301274363	1.3103819884048	0.406294339515656	-0.614949150041753	0.105860918404044	-1.24982265455492	0.0714311860494001	1.23254462579695	0.38100540562088	-0.240841812279427	0.134407788870337	0.857053570392793	0.285030591950596	gt	0.158897307196666
ENSG00000094631.14	HDAC6	48659783	48683392	X_47994094_A_C	47994094	A	C	X_47994094_A_C_b37	1.52288659786632	0.489732744347348	1.96978071931079	0.861993614740855	-2.05821751837692	0.0439568756587054	1.71136983996576	0.591099696029371	-1.63827944216865	0.0564652587496943	1.97806821085908	0.882268700964658	0.720213201336662	0.25793868023279	1.92937372617098	0.790427099532425	gt	0.131740414027789
ENSG00000094755.12	GABRP	170190353	170241051	5_170170608_G_C	170170608	G	C	5_170170608_G_C_b37	1.72798308553769	0.601982006892128	0	1	0.148186075713454	0.173572571533802	1.99417089620647	0.939141787115389	0.487206953172461	0.218713386405344	1.74317043909514	0.612306703671184	-0.421025290651983	0.11971655214133	1.98230729785098	0.894182374029205	gt	0.201981987921471
ENSG00000094841.9	UPRT	74493919	74524435	X_75063218_C_CT	75063218	C	CT	X_75063221_T_TT_b37;X_75063220_TT_T_b37;X_75063219_TTT_T_b37;X_75063218_CTTT_C_b37;X_75063221_T_TTT_b37	1.84281218520545	0.691758936014357	1.95593723354727	0.833736879191852	1.98868386674701	0.915282990549399	1.67086411452783	0.566168353554919	1.90530090630057	0.758286132212697	1.99577266359	0.948159692615208	1.98431057372551	0.900319744715746	1.99778344253599	0.962449204412457	gt	1
ENSG00000094880.6	CDC23	137523338	137549032	5_137501415_CAA_C	137501415	CAA	C	5_137501420_AA_A_b37;5_137501421_A_AA_b37;5_137501415_C_A_b37;5_137501419_AAA_A_b37;5_137501421_A_AAA_b37;5_137501415_CAAAAAA_*_b37	0.778823602809382	0.269129907105938	1.670076898329	0.565704372103157	1.59024277462606	0.522092753879573	0.893003972652082	0.292735878908072	0.517179371015629	0.223333729677622	1.45681862121415	0.461117242326927	1.58288063069881	0.518377933948186	0.064427879413131	0.164150113936251	gt	1
ENSG00000094916.9	CBX5	54624723	54673886	12_54767812_G_A	54767812	G	A	12_54767812_G_A_b37	-0.0475441371122542	0.152451933395608	1.9805817889702	0.889174180548873	1.86882244854229	0.717214224107882	1.46725141215956	0.465453582883423	1.59268165890376	0.523333757177662	1.51834759173892	0.487674795446882	1.12004598974187	0.348214275939412	1.58750833852793	0.520707538019423	gt	0.226629174140681
ENSG00000094963.9	FMO2	171154346	171181822	1_171147946_A_G	171147946	A	G	1_171147946_A_G_b37	-1.46251867169883	0.0627746260051405	1.87654928906232	0.725321637505363	0.658034045162537	0.246687565496925	1.43595714167674	0.452635884433642	-0.0223864115145602	0.154995385695075	1.63271920644019	0.544490212306696	1.21335439047414	0.375116350652684	1.51815383914214	0.487587269557276	gt	0.150700315403349
ENSG00000094975.9	SUCO	172501488	172580971	1_173359903_A_*	173359903	A	*	1_173359903_A_*_b37	1.90157153965703	0.75372375615037	1.97123089259873	0.86531325168622	1.78863736181899	0.645701472266699	0.0671893434385993	0.164451272701146	1.80877186385391	0.661896410215148	-0.73716932770941	0.0980382912123046	-0.0412246907496865	0.153086351940315	1.01328595890476	0.320546819878859	gt	0.183441016669907
ENSG00000095002.8	MSH2	47630107	47789450	2_46669561_T_C	46669561	TRUE	C	2_46669561_T_C_b37;2_46669561_T_*_b37	1.34353823001743	0.417811857578234	-1.00672788549616	0.0829195215915482	0.383455277784549	0.203574250595677	1.70435600035466	0.58662621744008	0.900121343320336	0.294292735630598	1.6431218919825	0.550245187302304	0.432642070628901	0.210591121622599	0.941434328011042	0.303542549982802	gt	0.169416594110532
ENSG00000095015.5	MAP3K1	56111400	56191979	5_55354126_C_CGAGA	55354126	C	CGAGA	5_55354126_C_CGA_b37;5_55354126_C_CGAGAGA_b37;5_55354126_C_CGAGAGAGA_b37;5_55354126_C_CGAGAGAGAGAGA_b37;5_55354126_C_CGAGA_b37;5_55354126_C_CGAGAGAGAGA_b37	1.51109542183127	0.484416354326789	1.97655318084304	0.878300850861237	1.98587501374323	0.905395315832792	1.18621060232476	0.367002280501904	1.98985001046509	0.919751176339317	1.99865061760079	0.970697146133565	1.94710709456814	0.818103754671799	1.89125111765713	0.741573035849638	gt	1
ENSG00000095059.11	DHPS	12786530	12792716	19_12294363_AATCT_A	12294363	AATCT	A	19_12294375_TATCT_T_b37;19_12294363_AATCTATCTATCTATCT_A_b37;19_12294371_TATCTATCT_T_b37;19_12294367_TATCTATCTATCT_T_b37;19_12294379_T_TATCT_b37;19_12294379_T_TATCTATCT_b37	-0.30299740182852	0.129124605024747	-1.97765429842605	0.0461077305729747	-0.271320774207936	0.131787546639332	-3.16683632173033	0.0230221064505335	1.98769134885333	0.911660468047952	-1.75476290222559	0.0526572632631127	1.93987528632454	0.806298933966553	1.14491893061381	0.355118890500536	gt	0.104270572918148
ENSG00000095139.9	ARCN1	118443104	118473748	11_118516977_C_CA	118516977	C	CA	11_118516977_C_CA_b37;11_118516977_C_CAAA_b37;11_118516977_C_CAAAAA_b37;11_118516977_C_CAAAA_b37;11_118516977_C_CAA_b37;11_118516977_C_CAAAAAA_b37	1.82001359051873	0.67138492027661	-0.0333049771084575	0.15388565252355	1.37456772952368	0.429035754189601	1.55621101529653	0.505299320436377	1.05764837058348	0.331673795671555	0.214665573573996	0.181495651574344	-1.42789310538029	0.064103832181968	1.69542803988628	0.581030307597659	gt	0.151783582381689
ENSG00000095203.10	EPB41L4B	111934254	112083244	9_112316730_G_GTT	112316730	G	GTT	9_112316731_C_TC_b37;9_112316731_C_TTC_b37;9_112316731_C_TTTC_b37;9_112316730_GC_G_b37;9_112316731_C_TTTTTTC_b37	0.964813221540282	0.308943548175411	0.579254904302161	0.233280802920147	1.63029130922007	0.543163099439672	1.35676352508403	0.422541246955643	1.84245714515237	0.691428899866681	-6.77192040484096	0.00305903200890411	1.31311420375619	0.407225661009339	-5.17736999142494	0.00738288542373664	gt:macrophage	0.0565918337578116
ENSG00000095209.7	TMEM38B	108456824	108538893	9_108668430_T_G	108668430	TRUE	G	9_108668430_T_G_b37	1.91888086869551	0.775786488841178	1.37766916602106	0.430182450058166	-0.600751096299291	0.106813083203412	1.77665890076258	0.636505875937271	-0.807609929851083	0.0938180561975216	1.82226268334068	0.673325009194397	1.7241746662931	0.59945058806299	1.99243354291684	0.930683129701139	gt	0.178999491140909
ENSG00000095261.9	PSMD5	123577773	123605262	9_123605711_CGAAGGCGTGAGTAATA_C	123605711	CGAAGGCGTGAGTAATA	C	9_123605711_CGAAGGCGTGAGTAATA_C_b37	1.85798270364586	0.706283726035699	1.94895255523187	0.821250563153028	0.445908957322786	0.212532506959552	1.34153803489784	0.417103453075803	1.43192054707805	0.451023101459994	1.90679508862598	0.760141640420334	0.972555264286598	0.310759582257142	-1.65166515229544	0.0560131841290937	gt	0.144755250096949
ENSG00000095303.10	PTGS1	125132823	125157982	9_124236218_G_GGAGA	124236218	G	GGAGA	9_124236222_A_AGAGA_b37;9_124236220_AGA_A_b37;9_124236222_A_AGA_b37;9_124236222_A_AGAGAGA_b37;9_124236218_GGAGA_G_b37	1.95901738896009	0.839571490901242	-2.38741804422898	0.0362051023092045	1.93027366142456	0.791735648041783	1.14379245317474	0.354802163437919	1.91715583369489	0.773479455266092	0.363090172255681	0.200749979853454	-0.932013701557935	0.0868391156180845	0.359516047328384	0.200259080834802	gt	0.12166453266907
ENSG00000095319.10	NUP188	131709977	131769375	9_130802120_T_A	130802120	TRUE	A	9_130802120_T_A_b37	-4.84833914720377	0.00887237137648078	1.95434177721484	0.830798287004176	-1.10984803999844	0.0778202207194132	-1.41991905415381	0.0644141715964022	0.931928824355907	0.301381528273498	-2.98975908254852	0.025497758506763	1.07547400994565	0.336289394557442	1.16753229753363	0.36155993637436	gt:endothelial_venous	0.077306612584285
ENSG00000095321.12	CRAT	131857088	131873468	9_132330059_C_CA	132330059	C	CA	9_132330063_AAA_A_b37;9_132330064_AA_A_b37;9_132330065_A_AA_b37;9_132330065_A_AAA_b37;9_132330062_AAAA_A_b37;9_132330059_CAAAAAA_C_b37	1.7636514399278	0.626855906033392	-0.0184257342626779	0.155400180356512	1.9870953174742	0.909555855528244	1.45758288950168	0.461432720246948	1.99999117523515	0.997629767255582	0.929662771659707	0.300869286340645	1.64767557031121	0.552800266969147	1.78971183605307	0.646541637791713	gt	0.228739895210909
ENSG00000095370.15	SH2D3C	130500595	130541020	9_131228923_CAT_C	131228923	CAT	C	9_131228927_TAT_T_b37;9_131228929_T_TAT_b37;9_131228929_T_TATAT_b37;9_131228923_CATATAT_C_b37;9_131228925_TATAT_T_b37	1.05358411693118	0.330633284437385	-2.34135551673683	0.0371972976322118	0.783969739899192	0.270141124298881	1.99721100631615	0.957882557629481	1.91464243356768	0.770164161451569	-0.766430122195516	0.0962606247733977	1.28298806317889	0.397125800539255	-0.72837682436159	0.0985794284689597	gt	0.122845045293073
ENSG00000095380.10	NANS	100819020	100845357	9_100309121_A_G	100309121	A	G	9_100309121_A_G_b37	1.69803158134482	0.582651022593772	-4.72334499870755	0.00951589886539759	1.87728715857946	0.726110618278055	1.98113137608249	0.890743788757243	1.9838723192471	0.898944509470882	1.04164308320446	0.32760119887549	-1.97444219617495	0.0461957514673212	1.72955725039242	0.603034926689759	gt:gdt	0.0791272569601724
ENSG00000095383.15	TBC1D2	100961310	101017915	9_100969348_G_A	100969348	G	A	9_100969348_G_A_b37	0.484960309748715	0.21837168198831	-1.59314493367896	0.0580183478045267	1.78876379205542	0.645800197638776	1.99391244716111	0.937809939339497	1.92830162900304	0.78887981676788	1.77348735077368	0.6341217903011	-4.24174730932174	0.0124773316186432	1.49255452335524	0.476246785560864	gt:nkt_cell	0.0860015876364679
ENSG00000095397.9	DFNB31	117164359	117267730	9_117094073_T_C	117094073	TRUE	C	9_117094073_T_C_b37	1.32633226488997	0.411775782769214	1.29757050710532	0.401968551633879	1.50912468147192	0.483537104542357	0.447373555573336	0.212748125033646	0.693272013375349	0.252987926770235	1.36839317292896	0.426766531111759	0.274411393252365	0.18897525509689	-0.269989907442607	0.131900761259505	gt	0.211190618634632
ENSG00000095485.12	CWF19L1	101992054	102027437	10_101912064_T_C	101912064	TRUE	C	10_101912064_T_C_b37	1.8039383963274	0.657918764695099	1.94111662539558	0.808269596492442	0.818020209410236	0.276953317818305	1.4716241638597	0.467290493141804	-1.37207892975874	0.0663100301094954	-0.848367524985008	0.0914667700838488	1.43476455282439	0.452158458976899	1.84519937077664	0.693989279798294	gt	0.154258019516235
ENSG00000095539.11	SEMA4G	102729274	102745628	10_103383852_C_*	103383852	C	*	10_103383852_C_*_b37	-1.03092948498687	0.0816912062988048	1.32111811358504	0.409972008556996	0.618247149400133	0.239802798661242	0.439863875167077	0.211645290091225	-2.58098379383483	0.0323286489110864	0.380399325823078	0.203147476850008	1.8834829703618	0.732843190545875	1.99087784962808	0.923909788170123	gt	0.117653482887883
ENSG00000095574.7	IKZF5	124750321	124768333	10_124846014_G_A	124846014	G	A	10_124846014_G_A_b37	1.65404906083751	0.55641420350126	1.72610043499446	0.60072782557838	0.6562197319289	0.246368408980658	-3.36190787008354	0.0205812457202556	-0.129548240261215	0.144483333054301	1.62640655540747	0.54105201896211	-0.672256080156444	0.10211118333614	1.97500079731333	0.87436904791624	gt	0.10084513129275
ENSG00000095585.12	BLNK	97951457	98031344	10_97989410_C_CTGTG	97989410	C	CTGTG	10_97989410_C_CTGTG_b37;10_97989410_C_CTGTGTG_b37;10_97989410_C_CTG_b37;10_97989410_C_CTGTGTGTG_b37;10_97989410_C_CTGTGTGTGTG_b37;10_97989410_C_CTGTGTGTGTGTG_b37	0.13627028690189	0.172194954368918	1.5514420171404	0.503020541923389	0.720634182032882	0.25801698400625	1.89176049429108	0.742157404545546	0.384435921341151	0.203711424505486	0.422963236971441	0.209188040686787	1.73364277433859	0.605785910575676	-1.63450584382554	0.0565934026204137	gt	0.145276258993058
ENSG00000095906.12	NUBP2	1832901	1839192	16_2202694_C_CA	2202694	C	CA	16_2202694_C_CA_b37;16_2202694_C_CAA_b37;16_2202694_C_CAAA_b37;16_2202694_C_CAAAA_b37;16_2202694_C_CAAAAAAAAAAA_b37	1.70118083285143	0.584623645565497	1.07420410368178	0.335957746858435	1.1765162039801	0.364163550826782	0.00789004449660524	0.158120439711679	1.94702987473102	0.817973351582296	1.96280798319037	0.847074628139622	1.97661779476334	0.878467348971452	1.76564546417694	0.628313636321596	gt	1
ENSG00000095917.9	TPSD1	1306059	1308532	16_1291160_G_T	1291160	G	TRUE	16_1291160_G_T_b37	1.23709762212678	0.382421754416589	0.111628935173883	0.169385763843034	-3.83791217741862	0.0156844270785635	-3.47139316735729	0.0193302104940615	1.51528998715855	0.486296584606925	-3.36880977085428	0.02049996138755	1.05373397517235	0.330671573219532	-0.138105347084263	0.143679244840367	gt:hepatocyte0	0.0919617899405704
ENSG00000095932.5	C19orf77	3474404	3480540	19_3474213_T_TCAGGGCTCAAAGTC	3474213	TRUE	TCAGGGCTCAAAGTC	19_3474213_T_TCAGGGCTCAAAGTC_b37	-3.21133762687668	0.0224400637732908	1.15783231943038	0.358777548171847	1.99486404147717	0.942868031303096	-2.92340458362816	0.026495255550714	0.937553664807581	0.30265789510104	-0.972614054749499	0.0846849113801246	1.50554358830993	0.481946107303119	-2.58877044417068	0.0321820928092027	gt	0.103617299918684
ENSG00000095951.12	HIVEP1	12008994	12165232	6_11279156_TA_T	11279156	TA	TRUE	6_11279156_TA_T_b37;6_11279157_A_AA_b37	1.91595064435813	0.771883049214515	-0.168967024454673	0.140820797720021	-2.28445615594023	0.0384623854178174	0.805936547657154	0.274511439533362	-5.60738554062567	0.00581297068390427	-2.29073569394296	0.0383205804324353	1.7330466393858	0.605382844573369	1.47887587141764	0.470362554297664	gt:hepatocyte4	0.0676098316001072
ENSG00000095970.12	TREM2	41126243	41130924	6_40770955_T_C	40770955	TRUE	C	6_40770955_T_C_b37	1.29427713795593	0.400867385263119	-0.836377418122765	0.0921517544114334	-3.16102868886713	0.0230992119712017	1.73526571199568	0.606886132513277	-0.970520682643894	0.0847945582132895	1.50359575429513	0.481084340651092	1.74604821352858	0.61430614641808	-0.27151013316859	0.131771447003948	gt	0.104404985278911
ENSG00000096060.10	FKBP5	35541361	35696360	6_36357046_A_AT	36357046	A	AT	6_36357048_TT_T_b37;6_36357046_ATTT_A_b37;6_36357049_T_TT_b37;6_36357047_TTT_T_b37;6_36357046_A_T_b37	1.19883008503331	0.370743814227101	1.60824790682614	0.531379862142097	-0.0835068105408254	0.148897754940132	1.30858762631635	0.405684395168121	1.16745903562202	0.361538810288429	1.88862079742148	0.73857936388346	1.67908138963821	0.571056116087315	0.497861767522068	0.220342652839335	gt	0.224088221057622
ENSG00000096063.10	SRPK1	35800742	35889119	6_36525849_G_GT	36525849	G	GT	6_36525849_G_GT_b37	1.92604415630683	0.785661820512592	1.44967168101363	0.458183574210366	0.492595676680367	0.219535591222765	1.14426250557983	0.354934279119577	0.00965571045117031	0.158304885512563	1.62319018189453	0.539315532193911	1.98671147449465	0.908226466196304	1.99188931413443	0.928240054802546	gt	1
ENSG00000096080.7	MRPS18A	43639039	43655528	6_44629326_G_A	44629326	G	A	6_44629326_G_A_b37	1.9323278127286	0.794756721676993	-0.0160741537008562	0.155641087612029	1.55159233720912	0.503092101426939	1.90148498309117	0.753619001955045	0.0942234805837643	0.167433165384198	1.96715255580057	0.85618026737849	0.0016914170349196	0.157474848416365	1.91551930365017	0.771314707816003	gt	0.228928941845298
ENSG00000096092.5	TMEM14A	52535906	52551386	6_53345485_G_A	53345485	G	A	6_53345485_G_A_b37	1.97613913820715	0.877239467787679	1.90083747004138	0.75283695474058	1.50271244617414	0.48069437821177	1.93625707479521	0.800675007470244	1.21539969494353	0.375737885168999	1.33527079270198	0.414895303333799	1.39029903938376	0.434900425967963	1.69693397907861	0.581966654977069	gt	1
ENSG00000096093.10	EFHC1	52285105	52387892	6_52189262_C_T	52189262	C	TRUE	6_52189262_C_T_b37	-0.0601096903155849	0.151199286031115	1.00539137471787	0.318618588891332	0.65202617892021	0.245632648677093	1.66432697031257	0.562337543601367	-0.0577204550073702	0.151436566567424	1.89888246677344	0.750492649840217	0.474292166698149	0.216757767181106	1.2026092076494	0.371874626428896	gt	0.225557773957587
ENSG00000096384.15	HSP90AB1	44214823	44221620	6_44410112_TTG_T	44410112	TTG	TRUE	6_44410122_GTGTG_G_b37;6_44410126_G_GTGTG_b37;6_44410124_GTG_G_b37;6_44410126_G_GTG_b37;6_44410120_GTGTGTG_G_b37;6_44410112_TTGTGTGTGTGTGTG_T_b37	1.96108717328508	0.843621463291039	1.63051661743123	0.543286003626993	0.989798303097587	0.314854523529934	-0.683749690530476	0.101376768617039	-1.37159582027732	0.0663294764164052	1.77436038630907	0.634776009159259	1.89224838681935	0.742718556712114	1.97059912130186	0.863856698732671	gt	0.154258019516235
ENSG00000096401.7	CDC5L	44355261	44418163	6_44497276_A_C	44497276	A	C	6_44497276_A_C_b37;6_44497276_A_ACCCCCCCCCCCCCCCCCCCCCC_b37;6_44497276_A_ACCCCCCCCCCCCCCCCCCCCC_b37	1.9396089624492	0.805878953875006	0.494654335186794	0.219850672592112	0.753564800162792	0.264234428574552	1.92211241249413	0.780180762492103	-0.090609679329134	0.148206913727725	0.509156202698932	0.222085586079594	1.71378925223962	0.592659068000529	0.750478481515245	0.263643884332819	gt	0.223452112741786
ENSG00000096696.9	DSP	7541807	7586950	6_7067052_G_T	7067052	G	TRUE	6_7067052_G_T_b37	-0.777923704065813	0.0955719951799836	1.24580626094712	0.38515170768572	-4.18156798823799	0.0129087833399148	-3.04011229622415	0.0247668844614978	0.836854030872928	0.280814048378003	-7.25005032484211	0.00235488953689841	-0.553959403519514	0.110018231762187	1.62765800941736	0.541730442059928	gt:macrophage	0.0533651434763194
ENSG00000096746.13	HNRNPH3	70090930	70102948	10_70874929_G_A	70874929	G	A	10_70874929_G_A_b37	1.9919174768761	0.928364413322449	1.96198559218618	0.845414211154715	1.42256488733852	0.447319434644578	1.32254789718297	0.410465466400873	0.806906712539046	0.27470649041438	0.784493666333049	0.270244342014651	1.94880405409236	0.820995154026687	1.52342226962088	0.489976567118684	gt	1
ENSG00000096872.11	IFT74	26947036	27062928	9_26756833_T_TTTTTTATTATTA	26756833	TRUE	TTTTTTATTATTA	9_26756833_T_TTTTTTATTA_b37;9_26756833_T_TTTTTTATTATTA_b37;9_26756833_T_TTTA_b37;9_26756833_T_TTTATTA_b37;9_26756833_T_TTTTTTATTATTATTA_b37	1.69007921387646	0.577728798202629	1.9123450980286	0.767179903555363	1.99880124564237	0.972380335481094	1.48039481455368	0.471010147232881	1.88651957831746	0.736215992588505	1.67451558558241	0.568330204831577	0.66610182268488	0.248112910243869	1.91649624478083	0.772604210285881	gt	1
ENSG00000096968.8	JAK2	4985032	5128183	9_4522050_TTTTC_T	4522050	TTTTC	TRUE	9_4522050_TTTTC_*_b37;9_4522050_TTTTC_T_b37	0	1	1.41262594577563	0.443436355910065	1.61411869594389	0.534472347634787	1.88427985319771	0.733723508431154	1.82438187506136	0.675166317633694	1.09532729861201	0.341531870341706	1.98856307906215	0.914833770604337	1.29841711254755	0.402252331758959	gt	1
ENSG00000096996.11	IL12RB1	18169804	18209754	19_17518677_C_T	17518677	C	TRUE	19_17518677_C_T_b37	0.600417620053918	0.23679350634835	1.61188650928136	0.533292701562636	1.99890557888182	0.973609167956058	1.98458018156339	0.901175479765429	1.93172981779588	0.793872244778165	1.48063736126818	0.471113688843614	0.503074262937901	0.221144994055963	1.91001822486407	0.764200326037702	gt	1
ENSG00000097007.13	ABL1	133589332	133763062	9_134338223_T_TAAAAAAA	134338223	TRUE	TAAAAAAA	9_134338224_A_AAAAAAA_b37;9_134338224_A_AAAA_b37;9_134338224_A_AAAAAA_b37;9_134338224_A_AAAAA_b37;9_134338223_TA_T_b37;9_134338224_A_AAAAAAAA_b37	1.93716499215122	0.802069937013451	0.315655485819946	0.194348167581041	1.78244527505325	0.640909445024327	1.71462606728159	0.593200389623377	1.35611407597327	0.422307140845489	0.397719653372292	0.205580351532495	1.9998794735439	0.991240636867445	1.3973025089274	0.437550657992617	gt	1
ENSG00000097033.10	SH3GLB1	87170258	87213867	1_87429427_GCC_G	87429427	GCC	G	1_87429428_CC_C_b37;1_87429429_C_CC_b37;1_87429429_C_CCC_b37;1_87429427_GCC_G_b37;1_87429429_C_CCCC_b37	1.95424790667192	0.830627075833041	0	1	1.370921033912	0.427693356536866	1.4647856714318	0.464422859317763	1.1047745585501	0.344065180140792	1.33759253173179	0.415711300913447	1.40953469777935	0.442239245627116	1.81088866847307	0.663657279925774	gt	1
ENSG00000097046.8	CDC7	91966407	91991321	1_92108274_T_TAA	92108274	TRUE	TAA	1_92108275_A_AA_b37;1_92108275_A_AAA_b37;1_92108274_TA_T_b37;1_92108275_A_AAAA_b37	1.44337269738008	0.455622354443601	-0.277412498317744	0.131270716267886	-0.110934701929068	0.146249964056923	1.09101159189299	0.34038296634102	1.85088531849283	0.699382839941163	-2.01976136745526	0.0449700760294313	1.33653303635498	0.415338636434407	-2.55866220065792	0.0327526477563856	gt	0.118197561862003
ENSG00000099194.5	SCD	102106880	102124591	10_102933257_C_CTT	102933257	C	CTT	10_102933258_T_TTTT_b37;10_102933258_T_TT_b37;10_102933258_T_TTT_b37;10_102933257_CT_C_b37;10_102933257_C_T_b37;10_102933258_T_TTTTT_b37	1.81500110462036	0.667112004220969	1.99508840899716	0.944127801242265	0.395135786382241	0.205215240668116	-0.0134566287106281	0.155909738326726	-0.376751316133152	0.123153417119592	1.93100213201257	0.792801509454976	1.84630776928407	0.695031609298203	0.915989267625605	0.297802057302814	gt	0.204225570478424
ENSG00000099246.12	RAB18	27793196	27831143	10_26864022_C_A	26864022	C	A	10_26864022_C_A_b37;10_26864028_AA_A_b37;10_26864029_A_AA_b37;10_26864027_AAA_A_b37;10_26864022_CAAAAAAA_*_b37;10_26864022_CAAAAAAA_C_b37	1.1505862727816	0.356718244398616	1.54455440868566	0.49976021001052	-3.89618384442809	0.0151737265169583	0.627162704701163	0.241324994717589	-1.01316493442243	0.0825908847031212	-0.188621806598292	0.13903367064743	1.97300705655266	0.869498686639147	-0.141738927529786	0.143339331799715	gt:hepatocyte0	0.0910193709980065
ENSG00000099256.14	PRTFDC1	25137535	25241533	10_26030400_G_A	26030400	G	A	10_26030400_G_A_b37	1.58197012287758	0.517921737807942	1.94138027497075	0.808690972714807	1.99824582495683	0.966592069854882	-2.34112375657088	0.0372023611666748	0.383767972213775	0.203617978944263	-2.25080788217264	0.0392316632537942	-0.757055976566107	0.0968262725514317	-1.45650181417909	0.0630034753524195	gt	0.122845045293073
ENSG00000099260.6	PALMD	100111498	100160097	1_100530283_CTT_C	100530283	CTT	C	1_100530286_T_TT_b37;1_100530285_TT_T_b37;1_100530284_TTT_T_b37;1_100530283_CTTT_C_b37	1.85768741004341	0.705992723223905	1.61067162524267	0.532652647846276	1.53400166401025	0.494833904449906	1.99537956330067	0.945806495213429	1.9693538460387	0.861032150785306	0.855082770626893	0.284615684777013	1.90669059875819	0.760011355951927	1.03800850521111	0.326685631645143	gt	1
ENSG00000099282.5	TSPAN15	71211228	71267425	10_71785387_TTGTG_T	71785387	TTGTG	TRUE	10_71785391_G_GTGTGTG_b37;10_71785389_GTG_G_b37;10_71785391_G_GTG_b37;10_71785391_G_GTGTGTGTG_b37;10_71785387_TTGTG_T_b37;10_71785391_G_GTGTG_b37	1.99746351890798	0.959832730465905	0.422686969277379	0.209148154633565	0.910212512598321	0.2965182995793	1.51232252881181	0.48496516455068	1.36753222782056	0.426451561208108	1.32856014501971	0.412550058076519	-0.687611839664953	0.101131284222728	-0.203410028723226	0.137705811537671	gt	0.18641787348935
ENSG00000099290.11	FAM21A	51827647	51893269	10_51804949_G_A	51804949	G	A	10_51804949_G_A_b37	1.99787766247618	0.963255385989262	1.10356446285311	0.343739276066529	1.43580036767571	0.452573078524076	1.94751467612735	0.818793714312246	-0.427488424440639	0.11922378283476	1.61741074381666	0.536220757539114	1.89226672496704	0.742739675848092	0.923294433134345	0.299435713885357	gt	0.20165878457598
ENSG00000099308.6	MAST3	18208602	18262502	19_17878142_A_C	17878142	A	C	19_17878142_A_C_b37	1.23119966912134	0.380588435600006	1.9664786498854	0.854728683317187	1.52120046692789	0.488966582539779	1.45538914258265	0.460528094405862	-0.0751514240388929	0.14971508081941	1.93735066772132	0.802356526925337	1.17076626833779	0.362494197088634	0.660255314542951	0.247078998460273	gt	0.224692306384405
ENSG00000099330.4	OCEL1	17337012	17340028	19_16527452_TAA_T	16527452	TAA	TRUE	19_16527453_AA_A_b37;19_16527454_A_AA_b37;19_16527452_TAA_T_b37	0	1	0.0942268894758058	0.167433545270626	0.785067407418637	0.270357430167823	-1.44320795832897	0.063512261890272	1.97442654558711	0.872946438267966	0.701775534174203	0.254537800191463	1.53218987871333	0.493996343904742	-1.25312758220457	0.0712873118076906	gt	0.151345426119612
ENSG00000099337.3	KCNK6	38810483	38819660	19_39242217_A_G	39242217	A	G	19_39242217_A_G_b37	1.87284044375468	0.721395480744285	1.59994098808454	0.527058782234141	1.58913353290768	0.521530048224915	1.57365959504	0.513790141169611	1.94860499529761	0.820653400151758	1.33305166799772	0.414117584846715	1.86819591487279	0.716568786547567	1.52711870297901	0.491664615039721	gt	1
ENSG00000099338.18	CATSPERG	38826414	38861589	19_38771175_G_A	38771175	G	A	19_38771175_G_A_b37	1.38021258441285	0.431126294614732	0.710860022235465	0.256206502297228	1.06904108033871	0.334613874317602	1.81377226243444	0.666074960972469	-0.0473000279988582	0.152476384490555	0.237927722010681	0.184366248058798	1.18238057310521	0.365877110064497	-4.9453465459319	0.00840375553527656	gt:endothelial_periportal	0.0753107265504788
ENSG00000099341.7	PSMD8	38865175	38874464	19_38273698_A_C	38273698	A	C	19_38273698_A_*_b37;19_38273698_A_C_b37	1.91031705046936	0.76458060716562	1.38109781472878	0.431455533501438	1.17151615045634	0.362711306380015	1.83683581243923	0.686259877779282	1.72473210471281	0.599819714630289	1.64590588518217	0.551804650583658	1.19162765076635	0.368601904078872	1.20518783448074	0.37264898722232	gt	1
ENSG00000099364.12	FBXL19	30934375	30960104	16_30654197_CT_C	30654197	CT	C	16_30654199_TT_T_b37;16_30654200_T_TT_b37;16_30654197_CTTT_C_b37;16_30654198_TTT_T_b37	1.67866400612007	0.570805865637448	1.19200822610503	0.368714650198955	1.99898729883455	0.974613231685078	-0.682451038579188	0.101459459295306	1.7823100242951	0.640805706052577	1.75819991532541	0.62290901113042	1.99874403716018	0.971729235391706	1.99473385345522	0.942149716835981	gt	0.18654975921379
ENSG00000099365.5	STX1B	31000576	31021949	16_30552049_CAA_C	30552049	CAA	C	16_30552051_AA_A_b37;16_30552050_AAA_A_b37;16_30552052_A_AA_b37;16_30552049_CAAA_C_b37	1.94756502645311	0.81887914345102	1.83075495266064	0.680783631292671	-5.07437696288196	0.00781940061888466	-0.524416753077105	0.112096221011581	-4.2079911404503	0.0127174868953415	0.0178159196589718	0.159160507426697	1.98368390564235	0.898359111862501	-2.73421248796654	0.0295683819679234	gt:hepatocyte0	0.0734414443664646
ENSG00000099377.9	HSD3B7	30996518	31000473	16_30510996_G_A	30510996	G	A	16_30510996_G_A_b37	-0.292162136216234	0.130028675978035	1.53319668854994	0.494461482339826	-0.634159266163977	0.10458741166924	1.62950610098085	0.542735173891731	0.345925738940934	0.198405308301275	-0.290687156343438	0.1301522897487	0.88995442760438	0.292072042323338	-0.211486981666496	0.136986575036581	gt	0.189515192230417
ENSG00000099381.12	SETD1A	30968614	30996437	16_31841259_C_T	31841259	C	TRUE	16_31841259_C_T_b37	0.966079798921498	0.309239700349071	1.56281434580916	0.508483957407728	1.80412605809624	0.658072099129661	-1.58027746876434	0.0584693843725573	-0.400843909164394	0.121269814323358	1.99779005254965	0.96250519518562	1.3853434383812	0.433039900139835	0.0352154554037156	0.161002543055909	gt	0.146761001780067
ENSG00000099622.9	CIRBP	1259383	1274879	19_1710585_A_AT	1710585	A	AT	19_1710585_A_AT_b37	0.937442368628524	0.302632572630651	0.894780778112931	0.293123549724943	1.89634120782011	0.74748234992418	1.99838299909669	0.967924150807674	1.41557810462297	0.444584280024527	-4.21837177592892	0.0126431332168824	1.58855784363436	0.521238429914277	-10.1087336621327	0.000501862063026072	gt:endothelial_periportal	0.0320928335873796
ENSG00000099783.7	HNRNPM	8509650	8553998	19_8767518_C_T	8767518	C	TRUE	19_8767518_C_T_b37	-0.595522338530259	0.107166103473198	1.88535860680008	0.734920613960548	1.99411671637193	0.938860163199336	0.588603585766521	0.234824718818163	1.68060874583557	0.571973708732627	1.94366707943686	0.812388710568199	-1.36076097451331	0.0667672089951313	0.806376478617779	0.274599865757453	gt	0.154469597856105
ENSG00000099785.6	MARCH2	8478153	8503901	19_8541462_AAG_A	8541462	AAG	A	19_8541464_GAG_G_b37;19_8541462_AAGAG_*_b37;19_8541462_AAGAG_A_b37	0.481894030866329	0.217906341725558	1.94307288864718	0.811420394496927	1.99114384475558	0.925024042555037	1.9967034439299	0.954214102183409	1.99079472214879	0.923564938226113	1.99621062110441	0.95091487939709	1.97738785766882	0.88047007119904	1.33793922520306	0.415833353684999	gt	1
ENSG00000099797.7	TECR	14627896	14676792	19_15025514_TTGTG_T	15025514	TTGTG	TRUE	19_15025516_GTG_G_b37;19_15025518_G_GTGTG_b37;19_15025518_G_GTG_b37;19_15025514_TTGTG_T_b37;19_15025518_G_GTGTGTG_b37	1.92781273740621	0.788178349528181	1.81156301129431	0.664220694322328	1.52407353894597	0.490273279347596	1.28541586528388	0.397926177883876	1.98693289726111	0.9089909230689	1.99984539793735	0.990079432576907	-0.80580465632687	0.0939237101633029	1.29814960326456	0.402162631808053	gt	0.179088236096022
ENSG00000099800.3	TIMM13	2425621	2427892	19_1572369_G_A	1572369	G	A	19_1572369_G_A_b37	-1.93803815103195	0.0472057992573482	-2.37381568913941	0.0364951831342801	-0.384470862966793	0.122546380130758	1.62108378970339	0.538183833677233	0.503590769192328	0.221224688084059	1.9647504648355	0.851073733776489	1.97278638791755	0.868971146777882	-0.250403860407857	0.133579536270039	gt	0.122016629712143
ENSG00000099804.4	CDC34	531713	542097	19_401859_T_TTCCC	401859	TRUE	TTCCC	19_401859_T_TTCCCC_b37;19_401859_T_TTCC_b37;19_401859_T_TCCCCC_b37;19_401859_T_TTCCCCC_b37;19_401859_T_TTCCC_b37;19_401859_T_TTCCCCCC_b37	0.560968470935222	0.230296124387166	1.11476782668689	0.346772622578989	1.83423171048048	0.683900377209947	1.7574703136504	0.622384982503972	1.9861507027436	0.90631880768746	1.63260947969269	0.54443010529934	1.96062862400476	0.842714736754178	1.67983236503585	0.571506919901505	gt	1
ENSG00000099817.7	POLR2E	1086593	1095598	19_1086352_C_A	1086352	C	A	19_1086352_C_A_b37	0.154572548082797	0.17431614667637	-1.89901612383255	0.0483143941097415	1.72609776921928	0.600726053593407	-0.110737887976313	0.14626877351988	1.39033334835881	0.434913349294671	0.297901898421401	0.192013819622518	-4.38424853814155	0.0115137496834964	-5.23718348636942	0.00714089120082172	gt:endothelial_periportal	0.0722682740691119
ENSG00000099821.9	POLRMT	617222	633597	19_585300_T_TGGGGTGCGGAGGTGGATGTCCACCCCGTCGGTGGGTGCCCGGCGCGGA	585300	TRUE	TGGGGTGCGGAGGTGGATGTCCACCCCGTCGGTGGGTGCCCGGCGCGGA	19_585396_A_AGGGGTGCGGAGGTGGATGTCCGCCCCGTCGGTGGGTGCCCGGCGCGGA_b37;19_585396_A_AGGGGTGCGGAGGTGGATGTCCGCCCCGTCGGTGGGTGCCCGGCGCGGA_b37;19_585396_A_AGGGGTGCGGAGGTGGATGTCCACCCCGTCGGTGGGTGCCCGGCGCGGAGGGGTGCGGAGGTGGATGTCCGCCCCGTCGGTGGGTGCCCGGCGCGGA_b37;19_585348_AGGGGTGCGGAGGTGGATGTCCGCCCCGTCGGTGGGTGCCCGGCGCGGA_A_b37;19_585300_TGGGGTGCGGAGGTGGATGTCCACCCCGTCGGTGGGTGCCCGGCGCGGAGGGGTGCGGAGGTGGATGTCCGCCCCGTCGGTGGGTGCCCGGCGCGGA_T_b37	1.90142461237349	0.753545968836001	1.99870650570426	0.971310121949311	1.99948281504379	0.981856311982824	1.97836776592078	0.883069660242684	1.98324481661678	0.897008062654171	1.60133378650539	0.527778884798324	1.98118858230862	0.890908499430919	1.35263731699985	0.421057170251108	gt	1
ENSG00000099834.14	CDHR5	616564	626078	11_101856_C_T	101856	C	TRUE	11_101856_C_T_b37	1.69212635699074	0.57898794346165	1.09171745157573	0.340570520166011	1.46426078261175	0.464203916962979	1.55385462993843	0.504171163503409	0.401419259835961	0.206104456546842	1.6636491809179	0.56194321026122	0.216989423020266	0.181780079066467	1.88146824069048	0.730632402749372	gt	1
ENSG00000099840.9	IZUMO4	2096379	2099592	19_2594403_G_GGGAA	2594403	G	GGGAA	19_2594403_GGGAAGGAAGGAA_G_b37;19_2594415_A_AGGAAGGAA_b37;19_2594407_AGGAAGGAA_A_b37;19_2594415_A_AGGAA_b37;19_2594411_AGGAA_A_b37;19_2594415_A_AGGAAGGAAGGAA_b37	1.59436297556636	0.52419232781234	1.62715395051907	0.541456999771362	0.533089617967903	0.225833799163528	-0.977219839477527	0.0844442084016749	1.95505173159205	0.832099180702424	1.1017062641335	0.343239635605287	1.99459159457882	0.941374933427621	1.11941673207411	0.348041976813683	gt	0.170903481633177
ENSG00000099849.10	RASSF7	560403	564021	11_169766_G_T	169766	G	TRUE	11_169766_G_T_b37	0.106874849534108	0.168849856397688	-0.0201987759681401	0.155218821307233	0.201052194173258	0.179839752090912	1.68333026012903	0.573615916472016	1.49566864118225	0.47760311814662	-0.266445416988688	0.132202815158281	1.61932692385858	0.537243237374837	-2.18567061605739	0.0407670808195809	gt	0.127814720117337
ENSG00000099864.13	PALM	708952	748329	19_1689905_T_C	1689905	TRUE	C	19_1689905_T_C_b37;19_1689905_T_TC_b37;19_1689905_T_TTC_b37;19_1689905_T_TTTC_b37	-0.0430438681574401	0.152903415936444	1.18180734971594	0.365709122848274	1.80819754672558	0.661420666319676	1.96341494099681	0.848312330925325	1.90211552497681	0.754383269854632	0.232814105747025	0.183730730560807	0.773404408425108	0.268070137495379	-4.77300296331242	0.00925469856016766	gt:endothelial_periportal	0.0788413751815255
ENSG00000099866.10	MADCAM1	489175	505347	19_1022210_G_GT	1022210	G	GT	19_1022210_GT_G_b37;19_1022211_T_TTT_b37;19_1022211_T_TT_b37;19_1022211_T_TTTT_b37;19_1022211_T_TTTTT_b37;19_1022210_G_T_b37	-0.205174619056493	0.137548317757666	-3.8747186386812	0.0153598275195249	1.8561121093972	0.704446111400337	1.99866616981802	0.970866424062162	1.97930126102017	0.885602680916251	1.79718954690111	0.652461829098707	-0.967448069529098	0.0849557739046207	1.98627278395458	0.90673072610175	gt:gdt	0.09136000272718
ENSG00000099910.12	KLHL22	20783527	20850170	22_20364727_C_G	20364727	C	G	22_20364727_C_G_b37	0.0578085556476253	0.163430787939875	-7.42290298608305	0.00214292010167716	-0.108614504633294	0.146471878353342	1.40455114737688	0.440319782609886	0.929846865239654	0.30091085885395	1.71514772707195	0.593538359016415	-8.68763135644139	0.00107854212130812	-0.499797302280115	0.113860951853018	gt:nkt_cell	0.0409219228930664
ENSG00000099917.13	MED15	20850199	20941919	22_19926626_C_CCT	19926626	C	CCT	22_19926626_C_CCT_b37	-3.61020967708873	0.0178561262327345	-0.873063753433996	0.090073252202147	-3.90673264041965	0.0150831222538866	0.461019856507335	0.214769672605139	-0.657972026598202	0.103032021856021	-0.86733177351789	0.090394620916978	-0.936826310934919	0.0865806941759127	0.51225733925645	0.22256702932071	gt:hepatocyte0	0.0909365729726327
ENSG00000099937.6	SERPIND1	21128166	21142008	22_20657828_T_C	20657828	TRUE	C	22_20657828_T_C_b37	1.42802317399901	0.449474446008336	1.16305057873126	0.360270697850161	1.81376165562352	0.666066027371826	1.98979433770688	0.91953214028027	1.99816196186833	0.965803292425146	1.67150155673136	0.566544599617407	1.82392293433077	0.674766452317434	1.79282217684658	0.648988447383963	gt	1
ENSG00000099940.7	SNAP29	21213270	21245506	22_20274011_T_C	20274011	TRUE	C	22_20274011_T_C_b37	1.88648603936542	0.736178467528377	1.28660046772575	0.398317554408036	0.918766210911315	0.298421712863423	1.19350394503874	0.369158225095804	1.99994095949774	0.993869289485153	1.99768380559294	0.961615141859223	1.69522770514516	0.580905973207729	1.87775626517589	0.726613604913606	gt	1
ENSG00000099949.14	LZTR1	21333750	21353327	22_20812732_A_ATT	20812732	A	ATT	22_20812733_T_TTTT_b37;22_20812733_T_TTT_b37;22_20812733_T_TT_b37;22_20812732_AT_A_b37;22_20812733_T_TTTTT_b37;22_20812733_T_TTTTTT_b37	1.69447512235433	0.580439371207497	0.85074856294483	0.283705904876067	0.404725649417344	0.206574191895063	1.99228339560523	0.930000502840095	0.851074513916842	0.283774195994876	1.31024531507973	0.406247833993537	1.61005951499328	0.532330687002608	1.65652318408888	0.557829180019696	gt	1
ENSG00000099953.5	MMP11	24110412	24126503	22_25091272_C_T	25091272	C	TRUE	22_25091272_C_T_b37	1.93966732951696	0.805970911820437	1.84872267530267	0.697317677494976	-0.366473482760171	0.123966812738334	-2.89341902500468	0.0269592468797607	0.424996299032898	0.209481840440727	1.84635451261289	0.695075661538797	1.95324633748942	0.828811624886033	1.99999235159925	0.997793393842775	gt	0.110377970488465
ENSG00000099954.14	CECR2	17840836	18037850	22_17893209_T_C	17893209	TRUE	C	22_17893209_T_C_b37	0	1	1.96743214879609	0.856787018147625	1.74336215253328	0.612439465177616	1.91698321869603	0.773250039394182	1.90688997071811	0.760260014496315	1.21931940929198	0.376933071764279	1.99708485181276	0.956941448574304	1.32612979753344	0.411705523681684	gt	1
ENSG00000099957.12	P2RX6	21364096	21383119	22_22343023_C_T	22343023	C	TRUE	22_22343023_C_T_b37	-2.19072225586388	0.0406457771857894	-0.129167233102066	0.14451925292223	1.98222288385062	0.893931728889138	1.9745281042957	0.873196831265978	1.99224457875022	0.9298251178953	0.406159899028751	0.206778347393738	-0.562711034298445	0.109410816541919	0.00489603077380707	0.157808236086239	gt	0.127788716224831
ENSG00000099974.7	DDTL	24309088	24314721	22_24292957_G_A	24292957	G	A	22_24292957_G_A_b37	1.84721021661881	0.695883471001551	-1.35069341454385	0.0671767099508146	-3.29124786806648	0.0214328568707063	1.12976296302088	0.350889695151159	0.61802057118058	0.239764266193874	-4.11128972533947	0.0134321077285694	1.5616263366644	0.507908465063304	-1.67965038688698	0.0550803984803746	gt:macrophage	0.0877221372699642
ENSG00000099977.9	DDT	24313553	24322660	22_24266954_A_C	24266954	A	C	22_24266954_A_C_b37;22_24266954_A_AC_b37	1.96841244924428	0.858935912264482	-1.63397743979868	0.0566113707859946	1.99999105877168	0.997614178177178	1.87926783682317	0.728241752281692	1.42872896012636	0.449754280634828	-2.2359040278551	0.039577540934699	-1.74761962945402	0.0528827714251507	-6.53069275518823	0.00349206756987202	gt:endothelial_periportal	0.0574856347077519
ENSG00000099984.6	GSTT2	24322338	24326106	22_24266954_A_C	24266954	A	C	22_24266954_A_C_b37;22_24266954_A_AC_b37	1.73481826420493	0.60658237358565	-0.502968908571688	0.113631901537584	1.80004342164835	0.654755897002563	0.820106965282548	0.277377772633698	1.46454435168368	0.46432217922594	1.98074299984086	0.889632222111934	-3.34676645039809	0.0207607380097521	0.98019005511452	0.312564094993186	gt	0.101140273205001
ENSG00000099994.10	SUSD2	24577226	24585078	22_24735753_C_CT	24735753	C	CT	22_24735755_T_TT_b37;22_24735753_CTT_*_b37	0.878408856916735	0.289576097510903	0.882416540448673	0.290439393228803	-0.745525073566739	0.097527035754258	1.89417809070966	0.744951914711406	1.99869486830846	0.971181407314786	-2.20585714774933	0.0402846103470854	1.72273167732737	0.598497270045005	-3.06741179440479	0.0243797588073676	gt	0.1060842410648
ENSG00000099995.14	SF3A1	30727976	30752936	22_30024129_CTG_C	30024129	CTG	C	22_30024129_CTGTGTG_C_b37;22_30024135_G_GTG_b37;22_30024135_G_GTGTG_b37;22_30024133_GTG_G_b37;22_30024131_GTGTG_G_b37;22_30024135_G_GTGTGTG_b37	1.91724992107459	0.773604612129079	0.895355735261376	0.293249136800321	1.46154349872967	0.463073107186097	-0.155400320260185	0.142069411283257	1.65541022449992	0.557191821900247	0.592503615132955	0.235472452579681	1.66215983368653	0.561078579796127	1.32169471231055	0.410170903691354	gt	0.218819358268849
ENSG00000100003.13	SEC14L2	30792845	30821305	22_31388038_T_TAA	31388038	TRUE	TAA	22_31388039_AAAA_A_b37;22_31388042_A_AAAAA_b37;22_31388038_TAAAA_T_b37;22_31388040_AAA_A_b37;22_31388042_A_AAAA_b37;22_31388042_A_AAA_b37	1.20423239178132	0.372361805357279	-0.864417046893323	0.0905585147735762	1.68670383406146	0.5756645346833	1.66459859798505	0.562495724034476	1.84006702356379	0.689218231220136	0.369178973890143	0.201589526713645	-2.08720133199449	0.0432091322037017	1.83073293987462	0.680764017594515	gt	0.131030792144539
ENSG00000100012.7	SEC14L3	30843945	30868036	22_30085166_CAAA_C	30085166	CAAA	C	22_30085169_AA_A_b37;22_30085167_AAAA_A_b37;22_30085168_AAA_A_b37;22_30085166_CAAAA_C_b37;22_30085170_A_AAA_b37;22_30085170_A_AA_b37	0.0117126126677931	0.158520063305669	0.381618421410678	0.203317601074113	1.66530912686477	0.562909900316513	1.56475251405698	0.509425256411682	1.40570784324035	0.440764151471838	1.48756415055396	0.474086292477255	1.61295072159419	0.53385451845848	1.97638428808091	0.8778667512242	gt	1
ENSG00000100024.10	UPB1	24863205	24924358	22_25352963_A_C	25352963	A	C	22_25352963_A_C_b37	1.29719765915149	0.401843666214584	1.65967016879512	0.559638898953779	-0.539006336736406	0.111064662537761	1.99416107301181	0.939090629271879	0.667581742885091	0.248375462605998	-1.02055857494042	0.0822151442293184	1.87699034804689	0.725792928661549	1.03564277212809	0.326091513444781	gt	0.168919938096689
ENSG00000100027.10	YPEL1	22051832	22090123	22_21646503_G_A	21646503	G	A	22_21646503_G_A_b37	-2.7138273834064	0.0299209656279319	-2.03941004215324	0.0444493579605667	-4.84881978951154	0.00886998476526241	-3.46291825265115	0.0194241800941005	-2.73534975639768	0.029548839543189	-8.20194652684381	0.00140292491873034	-3.0102067867407	0.025198297186779	-6.8216826599666	0.00297672046949339	gt:macrophage	0.0445725296354158
ENSG00000100029.13	PES1	30972611	31003070	22_31228444_A_AT	31228444	A	AT	22_31228444_AT_A_b37;22_31228445_T_TT_b37	-0.250037547751504	0.133611160518676	-0.177661644580894	0.140027070876573	-0.778625779764013	0.0955301050487508	1.93497928911313	0.798729594917113	1.15951747245225	0.359258804173022	1.63185500788484	0.544017146640123	1.85260157369544	0.701034016415481	-0.0389336643379465	0.153317089953943	gt	0.180909914231696
ENSG00000100030.10	MAPK1	22108788	22221970	22_22732642_A_AG	22732642	A	AG	22_22732642_A_AAAAG_b37;22_22732642_A_AG_b37;22_22732642_A_G_b37	1.80581923483203	0.659459545202112	1.81017318698485	0.663060798619844	1.70554971075495	0.587382693057648	1.6343845278725	0.545403965780248	1.93975124938629	0.80610321117626	1.96320801054799	0.847889172517112	1.06983120021096	0.334819066402269	1.90302236180571	0.755487182936373	gt	1
ENSG00000100031.14	GGT1	24979717	25024972	22_24626340_G_A	24626340	G	A	22_24626340_G_A_b37;22_24626341_A_AA_b37;22_24626340_GA_G_b37	-0.773282426340984	0.0958494259333162	1.52534602222488	0.490853876480581	1.45646543129709	0.460971566777828	1.96768534911905	0.857338818331699	1.5701130529747	0.512044426823238	1.89332765969664	0.743964907725683	1.9966737218727	0.954008388102937	1.02185509213808	0.322657228054075	gt	0.181211147635772
ENSG00000100034.9	PPM1F	22273792	22307209	22_22663260_A_G	22663260	A	G	22_22663260_A_G_b37	1.28738506544073	0.398577081446216	1.73325023238829	0.605520436187406	1.74962930594222	0.616814181264539	-0.290470078801661	0.130170493442978	1.62518806230594	0.540392962243148	1.11726569858234	0.347453868463986	-0.325446330648674	0.127273709836644	1.17736889794196	0.36441201487117	gt	0.207375047231432
ENSG00000100053.5	CRYBB3	25595816	25603330	22_25597331_T_C	25597331	TRUE	C	22_25597331_T_C_b37	0.867128078504948	0.287163580917939	1.58494933200609	0.519417053578474	0.833559258415562	0.280133781025024	1.988762341084	0.91557614388968	-0.0576661362069899	0.151441965992172	0.376712010221013	0.202633933156974	1.37717496530928	0.429999418699819	1.93217710387091	0.794533420530967	gt	0.225853588496825
ENSG00000100055.16	CYTH4	37678067	37711382	22_37162411_A_G	37162411	A	G	22_37162411_A_G_b37	1.71374924635819	0.592633214369467	1.65969925182947	0.559655675807782	1.99934608095396	0.979598846444431	1.78543675870242	0.643214052362043	1.89196926371454	0.7423973499208	1.61303429111484	0.533898681673419	0.773797028887998	0.268146742622195	0.913625772490605	0.297275961334023	gt	1
ENSG00000100058.8	CRYBB2P1	25844071	25916821	22_25842620_G_A	25842620	G	A	22_25842620_G_A_b37	-7.41802409342893	0.00214862920180911	-2.12030141822299	0.042371528408165	-4.56949812402939	0.0103741201059959	-1.11198593878174	0.0777181441669166	-9.22316970466977	0.000807824039334746	-9.18184915361502	0.000826014084810237	-6.65366142953741	0.00326404779886768	-1.69367983826015	0.0546189892036512	gt:hepatocyte4	0.0369986379004942
ENSG00000100060.13	MFNG	37865100	37882439	22_38356858_CT_C	38356858	CT	C	22_38356860_T_TT_b37;22_38356859_TT_T_b37;22_38356860_T_TTT_b37;22_38356858_CTT_C_b37;22_38356860_T_TTTTTTTTT_b37	1.05649827147613	0.331378910806883	0.648742658361755	0.245058426891408	1.36805301076117	0.426642043654606	1.93597347080407	0.800241444913356	1.7829155582404	0.641270463819563	1.50542396041897	0.481893108091884	0.261953792590987	0.187386575697655	0.484094278617818	0.218240132608317	gt	1
ENSG00000100065.10	CARD10	37886399	37915549	22_37897718_T_C	37897718	TRUE	C	22_37897718_T_C_b37	1.11343524532407	0.346409927656163	1.68701487928246	0.575854146879743	1.89982115591607	0.751615119642333	1.24430173718923	0.384678102093798	1.62933067607219	0.54263965514368	1.24273892006232	0.384187022122702	0.817896773916857	0.276928236133406	-0.235622734977426	0.134862280158272	gt	0.213678044489849
ENSG00000100068.7	LRP5L	25747384	25801344	22_26710061_C_G	26710061	C	G	22_26710061_CAG_C_b37;22_26710061_C_G_b37;22_26710063_G_GAGAGAG_b37;22_26710063_G_CAGAGAG_b37;22_26710063_G_GAGAG_b37;22_26710063_G_CACAGAG_b37	0.380046331128028	0.203098247912153	1.45490063526756	0.460327033861307	1.86168821983642	0.709965132727536	1.37707793547077	0.429963496728837	1.99640968685418	0.952219970586321	-1.35298228089039	0.067083374484267	1.97281104761004	0.869029989988659	1.29520611971009	0.401177554166253	gt	0.15466866835668
ENSG00000100075.5	SLC25A1	19163094	19166343	22_18957645_C_G	18957645	C	G	22_18957645_C_G_b37	0.750538920871691	0.263655433208093	1.17776855824587	0.364528551539131	0.451095128238705	0.213297184292074	-1.89322968032172	0.048481108611982	-4.22060536206482	0.0126271931300528	1.9844911522693	0.900892066734072	1.29264372576938	0.400322864287559	-0.439640387229815	0.118303344212715	gt:hepatocyte4	0.086420272013818
ENSG00000100077.10	ADRBK2	25960815	26125261	22_25922626_AG_A	25922626	AG	A	22_25922626_AG_*_b37;22_25922626_AG_A_b37	1.85634674068939	0.704675854062739	-0.849958103061169	0.0913763179943615	-0.969828875836185	0.084830827468721	1.99461899757114	0.941523374182377	-0.195361762910579	0.138426706219521	-1.61137376869431	0.0573856978262414	1.47880024683502	0.470330349703321	1.59422186728756	0.524120174259439	gt	0.145967069926933
ENSG00000100084.10	HIRA	19318220	19435224	22_18878202_T_C	18878202	TRUE	C	22_18878202_T_C_b37	0.979855262602143	0.312484679492598	1.83208878251929	0.681974885805027	-1.12804775062108	0.0769558451569705	1.82229661440977	0.673354388907097	-1.41145933372758	0.0647451655161346	-0.340268655783234	0.126067810317348	0.451074102360735	0.213294077532421	1.21171402358323	0.374618912273366	gt	0.15281770652713
ENSG00000100097.7	LGALS1	38071614	38075813	22_38274424_TA_T	38274424	TA	TRUE	22_38274425_AAAA_A_b37;22_38274428_A_AA_b37;22_38274427_AA_A_b37;22_38274426_AAA_A_b37;22_38274428_A_AAA_b37;22_38274424_TAAAA_T_b37	1.99971763527293	0.986593208803394	1.83417348360132	0.683847867179417	1.98877689981089	0.915630644030541	-2.24091462189148	0.0394609031855877	1.49009609690188	0.475180458653642	1.76034054842802	0.624452185015731	-1.19882062631723	0.0736913932212322	1.20729263130386	0.373282730151473	gt	0.126128646896899
ENSG00000100104.8	SRRD	26879842	26890624	22_27541085_C_T	27541085	C	TRUE	22_27541085_C_*_b37;22_27541085_C_T_b37	-6.52033305475936	0.00351200210072745	-0.872971622811747	0.0900784077765199	1.5545588924295	0.504507888347106	0.397290903244254	0.205519714390982	1.09598272634605	0.341706811423087	1.03642561098206	0.326287953082786	-3.73244977130588	0.0166542342686721	1.55932649071843	0.506797560145691	gt:endothelial_venous	0.0574856347077519
ENSG00000100105.13	PATZ1	31721789	31742218	22_30853364_CTTTT_C	30853364	CTTTT	C	22_30853365_TTTTTTTT_T_b37;22_30853367_TTTTTT_T_b37;22_30853368_TTTTT_T_b37;22_30853366_TTTTTTT_T_b37;22_30853369_TTTT_T_b37;22_30853364_CTTTTTTTT_C_b37	1.5181569061491	0.487588654845317	-0.961208361218155	0.0852841835258288	-3.9445577084204	0.014762795161547	0.39770116415707	0.205577736209852	1.10422799023854	0.343917926188321	-3.26542296360401	0.0217531361259966	-3.20597846551271	0.0225093422686503	1.9976771738144	0.96156027142907	gt:hepatocyte0	0.0906618491913898
ENSG00000100109.12	TFIP11	26887190	26908471	22_25907333_C_T	25907333	C	TRUE	22_25907333_C_T_b37	-0.794431954107949	0.0945922831202343	1.94694733054314	0.81783406775431	0.887246308533918	0.291484139552884	0.936319617457173	0.302377273513086	1.98718228833218	0.90985983970357	-6.08710306973165	0.00445813665427034	-0.0402335420862414	0.153186125967007	0.908035464524062	0.296036340919475	gt:macrophage	0.060981796680792
ENSG00000100116.12	GCAT	38203911	38213183	22_39039320_C_CA	39039320	C	CA	22_39039321_AA_A_b37;22_39039322_A_AA_b37;22_39039320_CAA_C_b37	0.237970583759932	0.184371585661678	1.71119616253924	0.590988080873484	-2.05820385728612	0.043957231289119	-0.690321515351059	0.100959440747576	1.69062106252875	0.57806154436578	-1.55051124298188	0.0595271067842419	-4.22952110008879	0.0125637710211924	-1.35940880868566	0.0668220533268346	gt:nkt_cell	0.0862566886809279
ENSG00000100138.9	NHP2L1	42069933	42086508	22_42832269_C_T	42832269	C	TRUE	22_42832269_C_T_b37	1.51201115733687	0.484825809852219	1.92503605028918	0.784241818653337	0.200008569167721	0.179713530853033	-0.723512661029815	0.0988801943305981	1.68174976351924	0.572661091002927	0.30479406392152	0.192916131440705	0.0610000673294167	0.163777160997882	1.01106248511792	0.320002193846457	gt	0.184237227700933
ENSG00000100139.9	MICALL1	38301663	38338829	22_37907655_G_T	37907655	G	TRUE	22_37907655_G_A_b37;22_37907655_G_T_b37;22_37907655_G_C_b37	0	1	-1.1037038957104	0.0781143843706426	1.15900278918809	0.359111723720559	-0.83401895014407	0.0922871463878496	0.192918524059962	0.178858731221697	0.699902037309982	0.254195330369156	-0.618409064815864	0.10563029907501	1.77095236761733	0.63223089557101	gt	0.164919207128799
ENSG00000100147.9	CCDC134	42196682	42222303	22_42082329_G_A	42082329	G	A	22_42082329_G_A_b37	1.58499603920734	0.519440557132311	0.360488696433492	0.200392532409142	-0.86415602120104	0.0905732078647635	-0.178738231426678	0.139929139880715	-2.56106782131519	0.0327066751472575	0.331889399773161	0.196511795196304	-7.3661855312655	0.00221024996314442	1.07712478079787	0.336721164383201	gt:nkt_cell	0.0525554062498149
ENSG00000100154.10	TTC28	28374003	29075853	22_28560483_C_T	28560483	C	TRUE	22_28560483_C_T_b37	1.99764500445252	0.961295213769103	1.98967695704243	0.919072292855332	1.96089419781089	0.843239204396542	1.99906706302761	0.97563318928031	1.98258293388812	0.895005068295175	1.90717960469493	0.760621767662951	1.94469132928725	0.814070615237811	1.84162696230925	0.690658859724256	gt	1
ENSG00000100196.6	KDELR3	38864066	38879452	22_39789270_C_CT	39789270	C	CT	22_39789272_T_TT_b37;22_39789271_TT_T_b37;22_39789270_CTT_C_b37;22_39789272_T_TTT_b37;22_39789272_T_TTTTT_b37	1.35842402925272	0.423140690889385	0.900048543585001	0.294276757838236	1.96821620267815	0.858502999160157	1.90284659826489	0.755272780901027	1.83605700513044	0.685551939860046	0.970966207574236	0.31038571010499	1.94580455884801	0.815917378146643	1.55567400677501	0.505041839065771	gt	1
ENSG00000100197.16	CYP2D6	42522500	42526908	22_42624445_A_C	42624445	A	C	22_42624445_A_C_b37	-0.950562458217973	0.0858476751280416	1.73046018692764	0.603640636688604	-5.02207523774302	0.00805108670263169	1.77569476523701	0.635778944679714	-1.58101354275124	0.0584434829519508	-7.28588703169515	0.00230926070823773	-0.500832824031079	0.113786111570827	1.08413135779364	0.338562075243852	gt:macrophage	0.0532910345300122
ENSG00000100207.14	TCF20	42556018	42739622	22_43545866_A_AT	43545866	A	AT	22_43545868_T_TTT_b37;22_43545866_ATT_A_b37;22_43545867_TT_T_b37;22_43545868_T_TT_b37;22_43545868_T_TTTT_b37;22_43545868_T_TTTTT_b37	0.797957544034091	0.272913838995066	-0.12710226292279	0.144714105318004	-1.68704398521453	0.0548367204656348	-3.98751997703641	0.014407444431083	1.99567730296781	0.947579077018938	-7.1787891091119	0.00244835953849789	0.727624293811516	0.259321471749559	-0.758631706444589	0.0967309383258937	gt:macrophage	0.0538511485374086
ENSG00000100209.5	HSCB	29138018	29153503	22_29416751_T_TG	29416751	TRUE	TG	22_29416751_T_G_b37;22_29416753_G_TG_b37;22_29416751_TTG_*_b37;22_29416753_G_TGTG_b37;22_29416753_G_TGTGTG_b37;22_29416753_G_TGTGTGTG_b37	1.99722354534418	0.957977254335885	1.99761336185139	0.961036260829591	1.99812382780914	0.965450590915712	1.7235539092369	0.599040092547312	1.98079606400069	0.889783418247847	1.90811848783943	0.761798692299548	1.9725127147027	0.868319934707812	1.91364604317255	0.768864550175226	gt	1
ENSG00000100220.7	RTCB	32783568	32808242	22_32084013_CAA_C	32084013	CAA	C	22_32084016_A_AA_b37;22_32084015_AA_A_b37;22_32084014_AAA_A_b37;22_32084013_C_A_b37;22_32084013_CAAA_C_b37	0.736065725631875	0.260907697844991	-2.19960456629025	0.0404334067786025	-1.37554081110414	0.0661708591767694	-1.74271798034516	0.0530381044153998	-1.87605800705995	0.0489794301651744	1.99182937879584	0.927976120150677	-0.0833209092989478	0.148915884907035	-0.84972878291677	0.0913893528471517	gt	0.127550805075385
ENSG00000100221.6	JOSD1	39081547	39097561	22_38652222_CT_C	38652222	CT	C	22_38652222_CT_C_b37;22_38652223_T_TT_b37	1.61169933043135	0.533193997046834	1.7580262077384	0.622784158535988	1.7070241256655	0.588319800891445	1.87551384333057	0.724218922009827	1.63629121278507	0.546453650236533	1.92236156753086	0.780523614998951	1.99948558937297	0.981905033040119	1.44057093350295	0.454490371835218	gt	1
ENSG00000100225.13	FBXO7	32870662	32894818	22_32977762_T_TTTC	32977762	TRUE	TTTC	22_32977766_C_TTTC_b37;22_32977766_C_CTTTC_b37;22_32977762_TTTTC_*_b37	1.90618102835867	0.759377131971193	-2.86449213101798	0.0274148665963423	0.820028574559103	0.277361812843497	0.550761420929632	0.228650168230279	0.0849421397873016	0.166402504075134	1.95695393037073	0.835638549905221	-1.39565710667051	0.0653683126196667	-0.326791021953056	0.127163782300199	gt	0.111290376255367
ENSG00000100226.11	GTPBP1	39101727	39134304	22_39616417_TGGATGGAC_T	39616417	TGGATGGAC	TRUE	22_39616417_TGGATGGAC_*_b37;22_39616417_TGGATGGAC_T_b37	0	1	0.703352442777373	0.254826495025643	1.93281594484966	0.795481801528529	-6.66671076636925	0.00324075614343848	0.363307363974002	0.200779856268543	-4.66620582239443	0.00982581500728221	1.99998799592544	0.997235583128897	-5.69873199115443	0.00552596323518585	gt:hepatocyte3	0.0573585656900407
ENSG00000100228.8	RAB36	23487512	23506537	22_22623936_C_G	22623936	C	G	22_22623936_C_G_b37	1.99831017577822	0.967210218160349	1.78559748456928	0.643338425093264	1.99178655556523	0.92778813863485	0.605002967927021	0.237563029868739	1.21037166324737	0.374212531955897	1.49920333741181	0.479150284579617	1.99147806648028	0.926448311914903	1.98770780976116	0.911719316207968	gt	1
ENSG00000100239.11	PPP6R2	50781732	50883514	22_50981829_C_T	50981829	C	TRUE	22_50981829_C_T_b37	1.8248382176244	0.675564528718834	0.20517824094577	0.180339781742634	-2.24887550517082	0.0392763289573127	0.724480943554852	0.258733856395225	-0.00699922702085587	0.156574751557385	-5.1848254815477	0.00735227032800217	1.97110156204292	0.865013749788257	1.08920484348135	0.339903528303831	gt:macrophage	0.0724146476051375
ENSG00000100242.11	SUN2	39130729	39190148	22_38911267_G_A	38911267	G	A	22_38911267_G_A_b37	1.3104457177372	0.406316027212883	-1.10837665974185	0.0778905573617755	1.39808932581678	0.437849944543665	0.192932699883443	0.178860435612294	0.774990507330017	0.268379772808456	1.85552591727497	0.703873067636144	1.40599418522874	0.440874262194763	1.89033203986412	0.740522475509183	gt	0.164742134452861
ENSG00000100243.16	CYB5R3	43013845	43045574	22_42841381_G_T	42841381	G	TRUE	22_42841381_G_T_b37;22_42841381_G_*_b37	1.97843829044797	0.883259053381762	1.99509425632158	0.94416101511909	1.99985654485801	0.990443744828216	1.82937806731627	0.679559666947525	1.70887702228907	0.589501796922702	1.79786266033091	0.653001150091743	1.92137371802085	0.779167734382295	1.96921135209999	0.860712743863786	gt	1
ENSG00000100246.8	DNAL4	39174512	39190203	22_38834692_GA_G	38834692	GA	G	22_38834693_A_AA_b37;22_38834692_GA_G_b37	1.97738625901087	0.880465877698074	1.99541776706315	0.946030664471951	1.99232644270381	0.930195521792242	1.83148677238017	0.68143654354677	1.93352892337663	0.796545941824702	1.92814609754447	0.788656381179486	1.97113469694312	0.86509041731869	1.96323624296286	0.847946833040723	gt	1
ENSG00000100266.13	PACSIN2	43231417	43411151	22_44401155_A_AT	44401155	A	AT	22_44401156_TT_T_b37;22_44401155_ATT_A_b37;22_44401157_T_TT_b37	1.54549442227346	0.500203056838197	1.5474939779009	0.501147280679803	0.180283958333519	0.177347080805415	1.49524005370608	0.477416076367223	-0.124477588857928	0.14496219913296	-0.227677755402112	0.135557454613835	0.0274444343607456	0.160176864178683	1.71396718732024	0.592774085954358	gt	0.213912267655668
ENSG00000100271.12	TTLL1	43435521	43485434	22_43285379_T_TACACACACACATAC	43285379	TRUE	TACACACACACATAC	22_43285379_T_TACACACACACACACAC_b37;22_43285379_T_TACACACACACACACACAC_b37;22_43285379_T_TACACACACACATAC_b37;22_43285379_T_TACACACACACACACACACAC_b37;22_43285379_T_TACACACACACATACACAC_b37;22_43285379_T_TACACACACACACACACACACAC_b37	0.72672010967932	0.259152275359427	-0.87320239015304	0.0900654947778192	0.301876775222979	0.192533601379334	1.15422000430084	0.357748904257946	1.50486542782721	0.481645785931958	1.96301239490185	0.847490285047872	1.79642220048987	0.651848316994057	0.123920533125386	0.170780411745465	gt	0.175969025835575
ENSG00000100280.12	AP1B1	29723668	29819168	22_29351381_G_A	29351381	G	A	22_29351381_G_A_b37	1.96124026874048	0.84392542619454	1.94430213677725	0.813429607049161	0.430210484301767	0.210237583763007	0.0200450784784607	0.15939515577818	1.19001011012506	0.368123239771682	1.98970458736125	0.919180297982248	1.23659778138864	0.382265899789364	1.98813452220685	0.913258984125872	gt	1
ENSG00000100284.16	TOM1	35695267	35743985	22_35738971_ACT_A	35738971	ACT	A	22_35738971_ACT_A_b37	1.97048367104406	0.863592273892232	0.037690468544497	0.161266533481331	1.94337416922332	0.811910702005666	1.6096387037465	0.532109550246697	1.86790295959264	0.716267587811591	1.90788559794663	0.76150614600272	1.5595294102788	0.506895409171634	1.90858512962592	0.762386088273067	gt	1
ENSG00000100292.12	HMOX1	35776353	35790207	22_36206870_A_G	36206870	A	G	22_36206870_A_G_b37	1.99083032331265	0.923712434582724	1.99074909860326	0.923376339100035	1.99817754242065	0.965948450604642	1.55465454521908	0.50455365192319	1.91536797088014	0.771115682296604	1.84560111595067	0.69436657868399	1.56876765165072	0.51138487246687	1.82409319505831	0.674914725298171	gt	1
ENSG00000100297.11	MCM5	35796055	35821423	22_36318619_CA_C	36318619	CA	C	22_36318619_CA_C_b37;22_36318620_A_AA_b37;22_36318619_C_A_b37;22_36318620_A_AAA_b37;22_36318620_A_AAAA_b37	0.918697210074072	0.298406295742908	1.71984239376235	0.59659793464058	1.44826402886662	0.457609243597397	1.64959371362619	0.553883231282375	1.29024085782993	0.399523782449883	1.57852499987837	0.516201964026936	0.416212975485053	0.208216045420381	1.96751139658517	0.856959484226678	gt	1
ENSG00000100299.13	ARSA	51061181	51066607	22_51063477_T_C	51063477	TRUE	C	22_51063477_T_C_b37	-0.162676692044499	0.14139818938948	1.01092344865475	0.319968178183519	0.0915526741292751	0.16713583424634	0.607838935734264	0.238040486421081	0.305518455181982	0.193011254936354	1.72613896203512	0.600753436367899	0.246432511465457	0.185428877209693	0.639808965103157	0.243504376323799	gt	0.21839372469244
ENSG00000100300.13	TSPO	43547519	43559248	22_44487014_C_G	44487014	C	G	22_44487014_C_G_b37	1.33056523054552	0.413248741534225	0.0583659486485431	0.163491221159069	1.13199309735091	0.351507673771855	-0.158913749449766	0.141744862612088	1.92766947854659	0.787973282827786	1.46953497314087	0.466411418151603	1.64544204433844	0.551544253191659	1.19280169866011	0.368949872310135	gt	0.218599403970786
ENSG00000100304.12	TTLL12	43562627	43583139	22_43573386_A_T	43573386	A	TRUE	22_43573386_A_T_b37;22_43573386_A_*_b37	1.37297894232921	0.428450119543292	-3.70622167541865	0.0169048859064873	0.569921244984414	0.231751586055202	-0.208925929004749	0.137214174898428	1.99123118976814	0.925393604098795	0.128357790450877	0.17128711368035	1.804304224286	0.658217756236021	1.9601297503375	0.841734485028861	gt:gdt	0.0942174281874706
ENSG00000100307.8	CBX7	39516171	39548679	22_40547688_A_G	40547688	A	G	22_40547688_A_G_b37	1.69296099008801	0.579502876529526	1.95763677487099	0.836928950891252	-0.564527015793203	0.109285239000312	1.8834896500868	0.732850555661093	0.998538702035319	0.316957174698202	1.99939512989243	0.980378719675352	1.75955980453307	0.623888363065196	0.711420920074261	0.256309973323019	gt	0.193386443459532
ENSG00000100312.6	ACR	51176623	51183762	22_51089462_CA_C	51089462	CA	C	22_51089463_AA_A_b37;22_51089462_CAA_C_b37;22_51089464_A_AA_b37	-1.77139079574016	0.0521362651121338	1.97128246525131	0.865432876031498	1.90267613676065	0.755065049617321	1.97563634224559	0.875963167178704	1.60568401863605	0.530039418471801	1.06317619044961	0.333096017380733	1.9459646859442	0.816184656425243	1.45183339585628	0.459067787786161	gt	0.140169426473999
ENSG00000100316.11	RPL3	39708886	39716394	22_40638440_CT_C	40638440	CT	C	22_40638441_T_TT_b37;22_40638440_CT_C_b37	1.37342444804466	0.42861421325073	1.90163255523885	0.753797630037832	1.81744553390701	0.669187101522742	0.557847073811445	0.229791267715944	1.91783637212257	0.774386462958423	1.74426789585186	0.613067536144508	1.49126037247362	0.475684971255248	-2.37015478123033	0.036573669657885	gt	0.12208054195499
ENSG00000100319.11	ZMAT5	30126944	30163000	22_29490560_TACAC_T	29490560	TACAC	TRUE	22_29490564_CACACAC_C_b37;22_29490568_CAC_C_b37;22_29490562_CACACACAC_C_b37;22_29490566_CACAC_C_b37;22_29490560_TACACACACAC_T_b37;22_29490570_C_CAC_b37	1.99857838603918	0.969923450468047	1.87569311931071	0.724409474982384	1.90595680831899	0.759098659007841	1.98967168884838	0.919051716408975	1.24694611581936	0.385511072076457	-0.491987744369112	0.114427123387184	1.87924510585697	0.728217183879857	1.64897289462692	0.553532285735466	gt	0.198048441277444
ENSG00000100320.18	RBFOX2	36134782	36424473	22_35397579_C_A	35397579	C	A	22_35397581_A_AA_b37;22_35397580_AA_A_b37;22_35397579_CAA_C_b37;22_35397579_C_A_b37	1.70460645931774	0.586784773569327	0	1	0.791633269237877	0.271655828073203	-1.92685321780436	0.0475207867636371	1.23686179381787	0.382348209914909	-0.111445274548316	0.146201181467432	0.730118580565659	0.259788926709036	-0.836087657878636	0.0921683769702243	gt	0.135315905678102
ENSG00000100321.10	SYNGR1	39745929	39781593	22_39718120_G_T	39718120	G	TRUE	22_39718120_G_T_b37;22_39718120_G_A_b37	0.609001561755349	0.238236559683525	1.93170510945544	0.79383578857317	1.20377242498324	0.372223661365852	0.543996423958674	0.227567065554237	0.86065188381815	0.285790115984562	1.98320535552551	0.896887529518091	1.93871548358305	0.804477108942141	-0.399426642814717	0.121379730332075	gt	0.203137891068825
ENSG00000100324.9	TAB1	39795745	39833065	22_40180548_T_TACACAC	40180548	TRUE	TACACAC	22_40180550_CAC_C_b37;22_40180552_C_CAC_b37;22_40180548_TACAC_T_b37;22_40180552_C_CACAC_b37;22_40180552_C_CACACAC_b37;22_40180552_C_CACACACAC_b37	-0.482596735340167	0.115112061262706	1.90073567793587	0.752714268733122	0.750065282022717	0.263564946160775	1.26977486358459	0.392810222754411	0.63544787472938	0.24275011387577	1.73389422364204	0.605956094824086	0.0315880106630857	0.160616521262989	1.40857344889247	0.441868009852674	gt	0.198558550418739
ENSG00000100330.11	MTMR3	30279143	30426855	22_30240778_C_T	30240778	C	TRUE	22_30240778_C_T_b37	0.382111723550736	0.203386488850733	1.26776706919856	0.39216036487168	0.629460513692209	0.241719214129781	-0.254899119865627	0.133192135038881	1.73502298392464	0.606721311421207	0.14914234149893	0.17368367654245	0.360123142073633	0.200342364549151	1.85636957099541	0.704698220143197	gt	0.212231542370854
ENSG00000100336.13	APOL4	36585171	36600886	22_36584251_T_G	36584251	TRUE	G	22_36584251_T_G_b37	1.81083088549838	0.663609057757184	1.98775219569637	0.911878196119985	0.647801958407683	0.244894219515508	1.8110271843824	0.663772912589617	-0.132446781705426	0.144210398842045	1.95501856685479	0.832038172804264	1.64166094662539	0.549430132808165	1.96857857525129	0.859303465926318	gt	0.220464057235315
ENSG00000100341.7	PNPLA5	44275557	44287893	22_43410386_C_T	43410386	C	TRUE	22_43410386_C_T_b37;22_43410386_C_G_b37;22_43410386_C_CGGT_b37	1.89040862568737	0.740609830682637	1.91260407297034	0.76751417166518	1.34592615568715	0.418659928441	0.988308374208088	0.314497918662344	1.84030572000682	0.689438141764123	-0.233876107911783	0.135014764833149	1.71069927669413	0.590668992019146	0.82446650806196	0.278267167173017	gt	0.213726669523779
ENSG00000100350.10	FOXRED2	36883236	36903148	22_37506735_G_GT	37506735	G	GT	22_37506735_GT_G_b37;22_37506736_T_TT_b37;22_37506736_T_TTT_b37	1.72656310252842	0.601035534893891	1.16884054618379	0.361937475003833	1.86885684086917	0.71724970456653	-0.597494550990405	0.107032799133356	1.95803859200208	0.837693353427478	-0.324222565418268	0.127373843657929	1.27171750518659	0.39344046585773	-0.518657350562933	0.112506340442927	gt	0.191424439296978
ENSG00000100351.12	GRAP2	40297085	40369725	22_40092563_C_T	40092563	C	TRUE	22_40092563_C_T_b37	-0.338505992706416	0.126210547407086	-4.91878492356665	0.00852949126046804	-3.035690854226	0.0248301814234075	-6.64354133797343	0.00328222814836441	1.79827911123112	0.653335365229877	-1.45467803204622	0.0630730178258044	1.24592271332904	0.385188400016516	-0.641765193057324	0.10408783484937	gt:hepatocyte3	0.0574856347077519
ENSG00000100353.13	EIF3D	36906896	36925483	22_36397242_C_T	36397242	C	TRUE	22_36397242_C_*_b37;22_36397242_C_T_b37	-0.422525729280721	0.119601953487944	-0.917788500507811	0.0876078575030201	0.491539112799785	0.219374091614416	1.01176349514964	0.320173770392497	1.99415317508237	0.939049529326713	0.466887337192361	0.215645890028471	1.91412682353206	0.769490619059868	-2.24320607312188	0.0394076824832452	gt	0.126077329340455
ENSG00000100354.16	TNRC6B	40440820	40731812	22_40941729_G_GTA	40941729	G	GTA	22_40941729_G_GTA_b37	1.85331955384572	0.701728044010684	0	1	-0.348673257818916	0.125389684688634	1.65572477525313	0.557371815134403	0.163300374023379	0.175338264378244	1.77414194076664	0.63461216922299	1.99998969182587	0.997438288674181	-1.52573365748259	0.0604230780963209	gt	0.148811821897318
ENSG00000100359.16	SGSM3	40766594	40806293	22_41702977_CT_C	41702977	CT	C	22_41702980_T_TT_b37;22_41702977_C_T_b37;22_41702979_TT_T_b37;22_41702980_T_TTT_b37;22_41702978_TTT_T_b37;22_41702977_CTTT_C_b37	1.99309261537263	0.933763536221105	0.378145856485958	0.202833447440279	1.23518757442105	0.381826669761145	-2.12780938526237	0.0421839238658499	1.5061819344769	0.482229078363828	1.37176787426125	0.428004524196688	1.35975769131124	0.423623067309302	1.58109533670654	0.517484102560686	gt	0.129530033331675
ENSG00000100364.14	KIAA0930	45586218	45636650	22_45946614_G_C	45946614	G	C	22_45946614_G_C_b37	1.72877734133095	0.602512779385402	1.79609178268174	0.651584568515318	1.98110637239819	0.890671876955531	1.97806493693469	0.882259978028561	1.8918989909053	0.742316554471807	1.51131876604546	0.484516166221114	1.87498262183692	0.723655189453589	1.69593024244722	0.58134222581429	gt	1
ENSG00000100365.10	NCF4	37257029	37274057	22_38213331_C_A	38213331	C	A	22_38213333_AA_A_b37;22_38213331_C_A_b37;22_38213332_AAA_A_b37;22_38213334_A_AA_b37;22_38213334_A_AAAA_b37;22_38213331_CAAA_C_b37	1.99986675161512	0.990789962605158	1.97819778897411	0.882614480467365	1.96508019864376	0.85176381076486	1.465775682561	0.464836263099595	1.64226255537187	0.549765493785284	1.89898386167317	0.75061361922488	0.589943515467667	0.235047016713494	1.94718096426823	0.818228594129907	gt	1
ENSG00000100368.9	CSF2RB	37309669	37336491	22_38067957_CT_C	38067957	CT	C	22_38067957_CT_C_b37;22_38067958_T_TTTTTTTTT_b37;22_38067958_T_TTTTTTTTTTT_b37;22_38067958_T_TTTTTTTTTT_b37;22_38067958_T_TTTTTTTT_b37;22_38067958_T_TTTTTTTTTTTT_b37	1.87421091861239	0.722838652932654	0.140037026896778	0.172629073758185	0.62905931690409	0.241650327088467	1.61898783701662	0.537062041076385	1.0635158463619	0.333183670591331	1.06321803685245	0.333106814798999	0.939323260845356	0.303060887203631	1.87657139919844	0.725345240632769	gt	1
ENSG00000100376.7	FAM118A	45704848	45737836	22_45728978_G_C	45728978	G	C	22_45728978_G_C_b37	1.91859033949697	0.775396094476423	1.06822429745301	0.334401934587202	1.67989178856863	0.571542621109019	0.893301984956111	0.292800854715645	1.21026979265309	0.374181717332704	1.99985978468618	0.990552266449004	1.48280245501627	0.472039583880498	1.98464958745768	0.901397001061466	gt	1
ENSG00000100379.13	KCTD17	37447778	37459430	22_37099881_C_T	37099881	C	TRUE	22_37099881_C_T_b37	0.42407566275466	0.209348737928011	1.34455031519849	0.41817098696362	1.90665098208854	0.759961980275505	1.94313108568315	0.811514997985319	-0.903505285555184	0.0883871566819069	1.51051755506603	0.484158264762321	-2.74814234202017	0.0293299407676447	-7.11724340543503	0.00253211234125888	gt:endothelial_periportal	0.0542164795300896
ENSG00000100380.8	ST13	41220538	41253026	22_40847965_GT_G	40847965	GT	G	22_40847991_TT_T_b37;22_40847990_TTT_T_b37;22_40847965_GTTTTTTTTTTTTGGTTTTTTTTTTTTT_G_b37	-0.397451487616479	0.121533097558365	-2.9305612766027	0.0263857461182839	-8.76844349733091	0.00103245297846933	1.77221380265922	0.63317021046287	-6.83127187254547	0.00296111939001543	-5.11260465157517	0.00765438121535571	1.03209412906295	0.325203004488368	0.966955630297207	0.309444703832048	gt:hepatocyte0	0.040412592161086
ENSG00000100385.9	IL2RB	37521877	37571094	22_38508895_CCT_C	38508895	CCT	C	22_38508897_TCT_T_b37;22_38508899_T_TCT_b37;22_38508899_T_TCTCT_b37;22_38508895_CCTCT_C_b37	1.65918899946678	0.559361470724464	0.493311447785914	0.219645080085215	-0.0422251247913437	0.152985717880138	-7.4231048287549	0.00214268424451602	1.94976092765035	0.822647791106631	1.32142370249687	0.410077402409637	1.51230525651232	0.484957432577465	1.94050534614155	0.807296450621614	gt:hepatocyte3	0.0516732169583875
ENSG00000100399.11	CHADL	41625516	41636938	22_42202198_CT_C	42202198	CT	C	22_42202198_CT_C_b37;22_42202199_T_TT_b37	1.06081345085562	0.33248712823078	1.11491363458276	0.346812339036541	-0.197562862059613	0.138229131161456	1.89868769341518	0.750260462325199	-0.998880066269521	0.0833220954069777	-0.00905811393965905	0.156362368546938	1.9808784097159	0.890018468715009	-2.39956306490211	0.0359481395432616	gt	0.121403468068049
ENSG00000100401.15	RANGAP1	41641614	41682255	22_41066860_A_AAAT	41066860	A	AAAT	22_41066860_A_AAAT_b37;22_41066860_A_AAATAAAT_b37;22_41066860_A_*_b37;22_41066860_A_AAATAAATAAAT_b37	-1.53853215231209	0.0599584998517093	1.76078807896783	0.624775887148232	1.56167669660448	0.507932837522549	-0.239797393265917	0.134498602417093	1.90619845506893	0.759398790535865	1.76326634986714	0.626575262617048	1.99869864975102	0.971223168453327	-1.56583952196399	0.0589799097539087	gt	0.147447316900777
ENSG00000100410.3	PHF5A	41855720	41864729	22_42399162_CA_C	42399162	CA	C	22_42399162_CAA_C_b37;22_42399163_AA_A_b37;22_42399164_A_AA_b37;22_42399164_A_AAA_b37	1.77901470152165	0.638290193765	1.99592616847008	0.94910831851945	1.55136930010951	0.502985931390573	-5.20553012213571	0.007267927806691	-1.20079765551395	0.0736023642368964	1.81138059285911	0.664068165376015	-0.674745499087862	0.101951623112619	1.60360214871974	0.528955444593739	gt:hepatocyte3	0.0724146476051375
ENSG00000100412.11	ACO2	41865128	41924993	22_42246453_CA_C	42246453	CA	C	22_42246455_AA_A_b37;22_42246456_A_AA_b37;22_42246454_AAA_A_b37;22_42246456_A_AAAA_b37;22_42246456_A_AAA_b37;22_42246453_CAAA_C_b37	1.60935142386535	0.531958679529644	1.98909682143773	0.916837411452992	1.07531257284387	0.336247209455493	0.969404734852162	0.31001889801592	1.99849627247818	0.969067444331766	-0.885954981407167	0.0893550129460859	-4.54269136117091	0.0105315903181167	1.92525844100925	0.784554188346458	gt:nkt_cell	0.0818792930996743
ENSG00000100416.8	TRMU	46726771	46753237	22_46818379_G_C	46818379	G	C	22_46818379_G_C_b37	1.48146984380105	0.471469349820288	1.13894063323704	0.353442405073611	1.98398999213856	0.899311881087985	1.55774591172877	0.506036504673442	1.46357860617076	0.46391961259695	1.24892216479094	0.386135196192475	1.90548845722168	0.75851815373121	1.98624896922723	0.906650226673543	gt	1
ENSG00000100417.7	PMM1	41972897	41985894	22_41618618_GA_G	41618618	GA	G	22_41618618_GA_G_b37;22_41618619_A_AA_b37;22_41618619_A_AAA_b37	1.95194166379656	0.826477028284547	1.90382115501723	0.756464271829756	1.25711081942876	0.38873693953925	1.39129101969957	0.435274316336419	1.73267965729082	0.605134999642798	1.49242257259402	0.476189453925208	0.778757010397385	0.269116852692153	1.86823819361462	0.716612286242717	gt	1
ENSG00000100418.7	DESI1	41994031	42017100	22_41372438_A_G	41372438	A	G	22_41372438_A_G_b37	0.586150134702052	0.234418343617108	0.608398054899453	0.238134755679362	1.95474430696174	0.831534558701141	1.88372153388656	0.73310637875676	1.95962633499579	0.840751752618643	0.55075097878165	0.228648491628622	1.80961907763907	0.662599768111373	-1.62375121212483	0.0569603046526957	gt	0.145524817849856
ENSG00000100429.13	HDAC10	50683611	50689834	22_50666507_C_T	50666507	C	TRUE	22_50666507_C_T_b37	1.456848869287	0.46112972174494	0.104368109704751	0.168568065500264	1.92121849047095	0.778955512346966	1.989814527688	0.919611504800438	1.99159550644652	0.926955446464603	1.49939103493978	0.479232670381053	1.64082786900042	0.548966372577766	1.05183136181131	0.33018589316825	gt	1
ENSG00000100442.6	FKBP3	45584802	45604522	14_44996563_AT_A	44996563	AT	A	14_44996565_TTT_T_b37;14_44996566_TT_T_b37;14_44996567_T_TT_b37;14_44996567_T_TTT_b37;14_44996564_TTTT_T_b37;14_44996563_ATTTT_A_b37	1.96460208498058	0.85076429014038	-0.377176643393852	0.123119884242548	-0.782831535278774	0.0952795821689343	-3.86601520932419	0.0154359537558937	-2.39011375466464	0.036147901292973	0.00924308359236647	0.158261759591958	-4.08312540252405	0.0136479105630161	-4.34167534380668	0.011793344035881	gt:endothelial_periportal	0.0847598492440447
ENSG00000100450.8	GZMH	25075685	25078905	14_25387658_C_CCACACA	25387658	C	CCACACA	14_25387662_ACACA_A_b37;14_25387666_A_ACACACACA_b37;14_25387658_CCACACACA_C_b37;14_25387664_ACA_A_b37;14_25387666_A_ACACA_b37;14_25387666_A_ACACACA_b37	0.68961894454236	0.252325674791328	1.67865217575701	0.570798775642183	1.65601976287536	0.557540714356349	1.46266720864077	0.463540211000849	1.7955151151013	0.651124872427326	1.46989558313766	0.466562963780832	1.70624966052435	0.587827187380624	1.47314519643271	0.46793217510751	gt	1
ENSG00000100461.13	RBM23	23369853	23388393	14_23473248_C_T	23473248	C	TRUE	14_23473248_C_T_b37	1.14425814125326	0.354933052146701	-1.76867818461432	0.0522208849936626	1.57174102881788	0.512844483406983	-3.2026130546754	0.0225529605732691	1.98630685245359	0.906846008875023	1.1526360599234	0.357299137484107	-0.012333014960916	0.156025222382624	-2.7780386985504	0.0288249328079128	gt	0.103894707221415
ENSG00000100462.11	PRMT5	23389719	23398794	14_24258041_C_CTTT	24258041	C	CTTT	14_24258041_C_CT_b37;14_24258041_C_CTT_b37;14_24258041_C_CTTTT_b37;14_24258041_C_CTTT_b37;14_24258041_C_CTTTTTTT_b37	1.84255076775037	0.691515887217394	1.91133052036656	0.765875500202682	1.99977942037231	0.988150315282161	1.97910703259049	0.885070915693015	1.9993086983232	0.979023944141763	1.9912574707306	0.92550516332647	1.54109296996438	0.498135217555205	1.93918609774414	0.805214128831878	gt	1
ENSG00000100478.10	AP4S1	31494311	31562818	14_31462460_C_CA	31462460	C	CA	14_31462461_A_AA_b37;14_31462461_A_AAA_b37;14_31462460_C_A_b37;14_31462460_CA_C_b37;14_31462461_A_AAAA_b37	0.182071179944728	0.177560012883797	0.796653682505394	0.272653881607536	1.82662047694521	0.67712561906817	1.37637771204447	0.429704397556821	1.98496612910088	0.902413807850876	1.92567262760963	0.785137288326182	-1.30441084984221	0.0690941174630187	1.95991068186117	0.841306046370082	gt	0.156747845167441
ENSG00000100483.9	VCPKMT	50575349	50583318	14_51222396_TA_T	51222396	TA	TRUE	14_51222396_TA_*_b37;14_51222396_T_A_b37;14_51222396_TA_T_b37	0	1	1.97136078038352	0.865614741873562	1.76555109271669	0.628244473825627	1.76441083770584	0.627410164349163	1.76470533917359	0.627625407878872	1.86745421988746	0.715806953329407	1.78627927210749	0.643866635542121	1.78304010872938	0.641366156274401	gt	1
ENSG00000100504.12	PYGL	51324608	51411454	14_52215267_G_GATT	52215267	G	GATT	14_52215267_G_GATT_b37	1.99033561206755	0.921688028487526	-0.23964174330473	0.134512142250968	-2.27381012819484	0.0387040531355474	1.98426119609348	0.900163831396063	-0.905015659324704	0.0883043958988875	-2.38904945634346	0.0361704736210022	1.78020954024623	0.639199623912141	1.4779421626078	0.469965184820806	gt	0.12166453266907
ENSG00000100505.9	TRIM9	51441979	51562779	14_51496202_T_C	51496202	TRUE	C	14_51496202_T_C_b37	-1.07717385302732	0.07939838106448	1.9946978244102	0.941952507266291	1.99984343755727	0.990016736742216	0.259351453962438	0.187056672653309	0.604344635900532	0.237452360878248	-6.56209934956962	0.00343233395865684	-0.1350173478682	0.143968833315262	0.339473313056544	0.197532226653796	gt:macrophage	0.0574856347077519
ENSG00000100522.4	GNPNAT1	53241911	53258386	14_53178746_G_A	53178746	G	A	14_53178746_G_A_b37	-0.748491941748966	0.09734620467222	1.0585102063867	0.331894999155459	1.87186819464466	0.720376965556742	1.72935573880545	0.602899923582022	1.75957806012593	0.623901533550315	1.19682795192631	0.370146668303774	-2.07665813504263	0.04347957205185	0.260458833715688	0.187196974505199	gt	0.131337635724986
ENSG00000100523.10	DDHD1	53510685	53620000	14_52627332_C_G	52627332	C	G	14_52627332_C_G_b37	1.57657977367194	0.515235332847492	1.39449946846037	0.43648698683568	1.56768387877884	0.510854645866278	1.98562142303564	0.904553884993885	1.28375534775705	0.397378500822174	1.88416152309321	0.733592575560692	1.95930525514819	0.840128288780422	1.20304121247182	0.372004200344633	gt	1
ENSG00000100526.15	CDKN3	54863566	54886936	14_55582654_TA_T	55582654	TA	TRUE	14_55582655_AA_A_b37;14_55582656_A_AA_b37;14_55582656_A_AAA_b37;14_55582654_TAA_T_b37	-0.35046003837806	0.125246041340471	0.151320878970466	0.173937098583639	1.91996615346636	0.777251548272331	0.27272705461553	0.188759542626223	1.78495095792823	0.642838474106365	1.80845688049038	0.661635383954223	1.78046449860034	0.639394071109411	1.46689529363232	0.465304493274987	gt	0.205832491467565
ENSG00000100554.7	ATP6V1D	67761087	67826982	14_67147717_GA_G	67147717	GA	G	14_67147718_AA_A_b37;14_67147719_A_AA_b37;14_67147717_GAA_G_b37	1.97491274634689	0.874149837523357	1.47202502894663	0.467459470062804	1.99909694934087	0.976026537860942	0.230540375306987	0.183448968874719	0.796121661299765	0.272547898998893	0.71021679671054	0.256087907370198	1.98535918757915	0.90369164914274	0.769537405699054	0.2673170933601	gt	1
ENSG00000100557.5	C14orf105	57936018	57960585	14_58426435_T_C	58426435	TRUE	C	14_58426435_T_C_b37	1.88739543642157	0.737198140664358	0.350819726157852	0.199070536926404	1.84577321582162	0.694528379608681	-3.89248147853067	0.0152056591033036	1.52205758585308	0.489355799596389	1.78480207305734	0.64272347267152	1.99991222973239	0.99252506501283	1.72026755340011	0.59687663431668	gt:hepatocyte3	0.0910193709980065
ENSG00000100558.4	PLEK2	67853699	67878917	14_67660429_A_G	67660429	A	G	14_67660429_A_G_b37	1.8834548037533	0.732812136422986	0.431236674498905	0.210386699738683	1.99490553461419	0.94309888916067	1.45858034268605	0.461844969265226	1.97148513873458	0.865904057061103	1.99252252423042	0.931090896364713	1.39488484181243	0.436632990136765	1.73516362147399	0.606816797736117	gt	1
ENSG00000100567.8	PSMA3	58711548	58738730	14_57712767_T_TA	57712767	TRUE	TA	14_57712767_TA_T_b37;14_57712768_A_AA_b37	1.99853020554565	0.969418274425086	1.63534238239038	0.545930823919812	1.08569793306299	0.338975524623747	0.777739866984746	0.268917555653144	1.96484339102562	0.851267873211853	0.898136657922862	0.293857542011767	0.965161746752131	0.309025003852097	0.969066781654874	0.309939582282367	gt	1
ENSG00000100575.9	TIMM9	58875211	58894332	14_59789219_GAA_G	59789219	GAA	G	14_59789220_AA_A_b37;14_59789221_A_AA_b37;14_59789219_GAA_G_b37;14_59789219_G_A_b37	1.53455763029507	0.49509139781899	1.71299865310698	0.592148576943989	1.71477878011012	0.59329928704499	1.68010481500085	0.571670641733033	1.77419465925141	0.634651700587346	1.90267478772995	0.755063406430405	1.9849618783561	0.902400081851737	-1.79719545233661	0.0513385052347731	gt	0.139029262313541
ENSG00000100577.14	GSTZ1	77787226	77797940	14_77842048_A_G	77842048	A	G	14_77842048_A_G_b37	-7.4062725809469	0.0021624437977306	-6.45404185154348	0.00364233081906791	-9.7733609352324	0.00060084394904829	1.93741209057532	0.802451432311706	-9.39976027436859	0.000734535840914178	-1.69924646971685	0.0544370472657619	-2.76167111096817	0.0291002816171888	1.99996213145153	0.995090054745457	gt:hepatocyte0	0.0335977410410134
ENSG00000100578.10	KIAA0586	58894102	59015216	14_58270300_C_CTT	58270300	C	CTT	14_58270312_T_TT_b37;14_58270312_T_TTT_b37;14_58270310_TTT_T_b37;14_58270311_TT_T_b37;14_58270300_CTTTTTTTTTTTT_C_b37;14_58270312_T_TTTTTTT_b37	0.748339781522134	0.263235621312577	1.60915586047167	0.531856019668488	1.21467734756169	0.37551821059291	-0.722666568047771	0.0989326129769899	-2.1594122640355	0.0414037685682395	1.88784400680015	0.737702793562241	1.95952719299351	0.840558967058045	1.99922047258906	0.977725942527937	gt	0.128387005703526
ENSG00000100580.7	TMED8	77801363	77843452	14_77726978_G_C	77726978	G	C	14_77726978_G_C_b37	1.70841218522486	0.589204813434318	1.99712809727328	0.957261715178254	1.99984102553708	0.989940133026543	1.93392553038262	0.797140524751008	1.88240228981164	0.731654714076923	1.82991186003363	0.680033486791055	0.601007320484541	0.236892301722139	1.52830104851415	0.492206608030387	gt	1
ENSG00000100591.3	AHSA1	77924212	77935817	14_77839280_TATATATATATATATA_*	77839280	TATATATATATATATA	*	14_77839280_TATATATATATATATA_*_b37	1.35450715434121	0.421728729085343	1.35450715434115	0.421728729085322	1.35450715434132	0.421728729085384	1.35450715434132	0.421728729085384	1.35450715434132	0.421728729085384	1.35450715434115	0.421728729085322	1.35450715434132	0.421728729085384	1.35450715434132	0.421728729085384	gt	1
ENSG00000100596.2	SPTLC2	77972339	78083116	14_77615368_A_G	77615368	A	G	14_77615368_A_G_b37	-3.85438215066307	0.0155383119732221	0.876474810799323	0.289160653843452	1.83380909229106	0.683519496495998	-5.97540067189914	0.00474172598019579	1.91405867808209	0.769401764952175	-0.0015161773248451	0.157141952325727	1.81745961222623	0.669199100199301	1.91863138063923	0.775451197172956	gt:hepatocyte3	0.0623497637183672
ENSG00000100600.10	LGMN	93170151	93215047	14_93340402_A_G	93340402	A	G	14_93340402_A_G_b37	1.65497409906345	0.556942443476879	1.59933779144922	0.526747462863601	1.70720882540917	0.588437407044663	1.91987286963257	0.777125201585525	1.97469640340341	0.873612902348943	0.668935234312983	0.248615883189395	1.72424064291522	0.599494251859317	1.12758763337018	0.350288328234499	gt	1
ENSG00000100603.9	SNW1	78183941	78227550	14_78224658_C_CAAAA	78224658	C	CAAAA	14_78224661_A_AAAA_b37;14_78224661_A_AAAAA_b37;14_78224658_CAAA_C_b37;14_78224661_A_AAAAAA_b37;14_78224661_A_AAAAAAA_b37;14_78224661_A_AAAAAAAA_b37	0.574429116185854	0.23248863484456	0.788134900866964	0.270963058116361	1.97485139304302	0.873997326270858	0.651250348802023	0.245496823440052	1.4230139213355	0.447496112641058	1.51949573612467	0.488193994565988	1.28293973057345	0.397109890276573	0.816843243898745	0.276714278531917	gt	1
ENSG00000100612.9	DHRS7	60610837	60636574	14_60596947_A_G	60596947	A	G	14_60596947_A_G_b37	1.74625896686928	0.614453132760845	1.99998458883175	0.996867747771506	1.41065449631992	0.442672320033885	-0.595057862792885	0.107197524477409	1.77321471701981	0.63391780604768	1.9850810132254	0.902785526771735	1.9895031570141	0.91839624248867	1.9937105442034	0.936789163015683	gt	0.191495384694855
ENSG00000100614.13	PPM1A	60712469	60765805	14_60336297_T_TG	60336297	TRUE	TG	14_60336300_GG_G_b37;14_60336297_T_G_b37;14_60336299_GGG_G_b37;14_60336301_G_GG_b37;14_60336298_GGGG_G_b37;14_60336297_TGGGG_T_b37	1.2904929807309	0.399607518133896	1.45135139090752	0.458870398014487	-3.61710937696751	0.0177859602089371	1.19122787537378	0.368483521584359	-4.49432180867001	0.0108219571056285	1.66874536312417	0.564921244699143	1.50305506237817	0.480845574654962	0.0619058185928907	0.163875614395026	gt:hepatocyte4	0.0828083138826927
ENSG00000100632.6	ERH	69846847	69865344	14_70769007_A_G	70769007	A	G	14_70769007_A_G_b37	1.53435079582158	0.49499557701487	0.687786058643042	0.251994200149007	0.948472302608309	0.305155506643828	1.40923691126824	0.442124188663411	0.487058237653514	0.218690747733653	1.79008010777432	0.646830198892634	1.3974010220054	0.437588112889806	0.631570075397235	0.242081827624289	gt	1
ENSG00000100644.12	HIF1A	62162230	62214976	14_61810069_C_CA	61810069	C	CA	14_61810071_AAAA_A_b37;14_61810072_AAA_A_b37;14_61810073_AA_A_b37;14_61810074_A_AA_b37;14_61810069_CAAAAA_C_b37;14_61810070_AAAAA_A_b37	0.861356808245716	0.28593921055921	1.31986614305691	0.409540634781225	-1.24030745375677	0.0718471542917655	-0.442672033479653	0.11807494186428	-0.611687700289281	0.106078814682536	1.71769015891448	0.595191246377409	1.17213648155024	0.362891043296308	1.8555076303723	0.703855212327145	gt	0.159230942775979
ENSG00000100650.11	SRSF5	70193616	70238722	14_70276875_T_TA	70276875	TRUE	TA	14_70276876_AA_A_b37;14_70276877_A_AA_b37;14_70276875_TAA_T_b37	0.187240433692978	0.178177548212325	1.68873347384232	0.576904032281416	1.6711298645385	0.566325151849816	0.798050620782362	0.272932408044607	1.79166068487638	0.648072157074187	1.98762031968676	0.911406992620364	1.99996223626516	0.995096854310633	0.929546889505332	0.300843121312951	gt	1
ENSG00000100652.4	SLC10A1	70242133	70264006	14_69779839_C_A	69779839	C	A	14_69779839_C_A_b37	1.66968856933147	0.565475763938197	0	1	-1.0489355975653	0.0807900751588927	1.99515059567511	0.944482057713616	1.59474571370103	0.524388123934833	1.80671122729251	0.660193380880165	0.0956629555160475	0.167593668110087	1.98052253747773	0.889006319167351	gt	0.167757630218214
ENSG00000100664.6	EIF5	103799880	103811362	14_104258537_GTA_G	104258537	GTA	G	14_104258537_GTA_*_b37;14_104258537_GTA_G_b37;14_104258539_A_GTATA_b37	0.982158925226429	0.313031660194341	0.679265822124421	0.250460331222133	-3.47559840518846	0.0192837574858414	0.242536916003814	0.184941262810121	1.02770197764926	0.324107726737937	-1.01623445849503	0.0824346687278642	-1.43225848179316	0.0639346133984583	1.99337675042659	0.935137090369294	gt:hepatocyte0	0.0987947487391231
ENSG00000100665.7	SERPINA4	95027427	95036250	14_94360712_A_G	94360712	A	G	14_94360712_A_G_b37	1.8308161030709	0.680838124985026	1.93124749892638	0.793161871300746	1.66103174172491	0.560425369021363	1.87352959125735	0.722120083335525	1.48780864426544	0.474191770586125	1.9931648894763	0.934110180804157	1.8481911997294	0.696812762379431	1.93437495150624	0.797816589075857	gt	1
ENSG00000100711.9	ZFYVE21	104182066	104200005	14_103889537_C_CTTTTTTTTTTTTT	103889537	C	CTTTTTTTTTTTTT	14_103889537_C_CTT_b37;14_103889537_C_CTTT_b37;14_103889537_C_CTTTT_b37;14_103889537_C_CTTTTTTTTTTT_b37;14_103889537_C_CTTTTTTTTTTTTT_b37;14_103889537_C_CTTTTTTTTTTTT_b37	1.77414742454908	0.63461628101619	1.15411704168207	0.357719644026768	-0.337063448376512	0.126327495594919	1.28592997077072	0.398095962995118	-0.394596926368649	0.12175512868975	1.47653823912498	0.469368717429617	0.970816175795619	0.310350440991938	1.80208761315913	0.656411210208561	gt	0.203345259768326
ENSG00000100714.11	MTHFD1	64854748	64926722	14_65545253_T_TG	65545253	TRUE	TG	14_65545253_T_*_b37;14_65545253_T_TG_b37	0	1	0	1	1.94906756362764	0.821448636073501	1.52827160146393	0.492193097222877	1.92239579325047	0.780570757963633	1.06787510882901	0.334311381482536	1.97615817917915	0.877288070838701	1.22793775408093	0.379579835184106	gt	1
ENSG00000100726.10	TELO2	1543344	1560458	16_1573485_G_A	1573485	G	A	16_1573485_G_A_b37	1.93235628869888	0.794798943545343	1.98950718871623	0.918411860723152	1.16785360368442	0.361652609570832	1.92817138692783	0.788692694102841	0.741609342982883	0.261955937209357	1.69283964181648	0.579427953017056	1.99512364584791	0.944328255082254	1.9176058445712	0.774078766735627	gt	1
ENSG00000100744.10	GSKIP	96829813	96853625	14_96201141_T_TA	96201141	TRUE	TA	14_96201145_AA_A_b37;14_96201144_AAA_A_b37;14_96201146_A_AA_b37;14_96201143_AAAA_A_b37;14_96201141_TAAAAA_T_b37;14_96201142_AAAAA_A_b37	1.75436905366166	0.620168404154282	0.466636310361935	0.215608316069435	0.641186306575321	0.243743184699316	-0.105106753733708	0.146808097220202	1.84040539413098	0.689530027743083	1.43542525193658	0.45242285717213	1.86252094903978	0.710800150812805	1.72453314120753	0.599687909599193	gt	0.222463669656045
ENSG00000100764.9	PSMC1	90722838	90738968	14_91499533_C_CAA	91499533	C	CAA	14_91499534_A_AA_b37;14_91499533_CA_C_b37;14_91499534_A_AAA_b37	1.5408282952842	0.498011332656319	1.78980151962384	0.646611881607863	1.15828224197662	0.358905952900727	1.73908502633299	0.609492251427587	1.59359419810943	0.523799438810843	0.97322142345007	0.310916490150836	1.79890913822646	0.653841770922357	0.648811214637647	0.245070399241253	gt	1
ENSG00000100796.13	SMEK1	91923954	91976898	14_92459820_CA_C	92459820	CA	C	14_92459820_CA_C_b37;14_92459821_A_AAA_b37;14_92459821_A_AAAAA_b37;14_92459821_A_AA_b37;14_92459821_A_AAAA_b37	-0.750133842313289	0.0972462877263645	1.56410731675732	0.509111573556051	-4.0052478999504	0.0142633898774804	0.22135568457378	0.182315884843178	-4.32904360115776	0.0118776353602838	-2.39718687676645	0.0359982640157241	-0.89670367559296	0.0887608933497883	0.488989405341613	0.218984943340675	gt:hepatocyte4	0.0847598492440447
ENSG00000100802.10	C14orf93	23456109	23479375	14_23411500_T_C	23411500	TRUE	C	14_23411500_T_C_b37	0.105342934148382	0.168677584616845	0.0950837449993855	0.167529064444784	-7.01340759033485	0.00268006284124308	1.68522019641694	0.574761811255643	-5.86473197066601	0.00504082980481534	-2.78508304472206	0.0287072634162248	1.36690989346567	0.426224102979079	-2.21675979235624	0.0400265268329375	gt:hepatocyte0	0.0552481681318838
ENSG00000100804.14	PSMB5	23485751	23504439	14_22769408_T_C	22769408	TRUE	C	14_22769408_T_C_b37	1.4516035317078	0.458973637493059	1.84435485811377	0.693197995440526	0.854211446664976	0.284432491360537	1.82401098300596	0.674843119712962	1.09408761080437	0.341201313467603	1.94399239835752	0.812921149033265	0.893261149087778	0.292791950156256	1.77983686966149	0.638915649351258	gt	1
ENSG00000100811.6	YY1	100704634	100749129	14_101319424_A_G	101319424	A	G	14_101319424_A_G_b37	-0.417973910109708	0.119949981833233	0.684373829901233	0.251378527527644	1.94225570722494	0.810097367948114	1.86855168385614	0.716935076341439	0.663809926507668	0.247706975572067	-5.19203929440619	0.00732277115125048	1.37561661034908	0.42942303972482	-1.02162950333729	0.0821608734380746	gt:macrophage	0.0724146476051375
ENSG00000100814.13	CCNB1IP1	20779526	20801471	14_21161228_G_C	21161228	G	C	14_21161228_G_C_b37;14_21161228_G_A_b37	1.56802881345817	0.511023298864229	0.860010479327116	0.285654541862991	0.173430105631553	0.176533230293091	-0.381952818262505	0.122744024465411	1.74575681385744	0.614103040587029	1.32562063049943	0.411528913445756	0.0993737081416839	0.168008233806411	1.29981429598564	0.402721302045485	gt	0.203878886401908
ENSG00000100815.8	TRIP11	92432334	92507240	14_92759251_T_C	92759251	TRUE	C	14_92759251_T_C_b37	-1.03959714557163	0.081256079936613	1.21748669378223	0.376373581928364	0.784379628815088	0.270221871511604	1.02561363203375	0.323588662371428	-0.351334341400673	0.12517582076295	-0.452945770658175	0.11730454249316	0.24821957183525	0.185653064224195	-0.265810005414096	0.132257045160355	gt	0.16807422035651
ENSG00000100823.7	APEX1	20923349	20925927	14_19991792_T_C	19991792	TRUE	C	14_19991792_T_C_b37	1.4676895398124	0.465637110566505	1.84966308829434	0.698213601144433	1.38544693002399	0.433078631043301	1.41081424640521	0.442734155580706	1.84260270436175	0.691564155872047	1.72188362591925	0.597938477871406	-0.352444701701472	0.125086704036346	0.438978626393009	0.211515734190447	gt	0.205783819134814
ENSG00000100836.6	PABPN1	23790497	23795394	14_23770471_CACG_C	23770471	CACG	C	14_23770471_CACG_C_b37;14_23770473_CG_G_b37	1.18840470320168	0.367649020684722	0	1	0.40782124618579	0.207015126690527	1.96153275112721	0.844507872965136	0.0138833408765322	0.158747509737416	0.346799622702235	0.198523901786607	1.80063947472087	0.655237507421271	0.592035418224896	0.235394578296322	gt	1
ENSG00000100852.8	ARHGAP5	32545319	32628934	14_33244639_CT_C	33244639	CT	C	14_33244642_TT_T_b37;14_33244643_T_TT_b37;14_33244639_CTTTT_*_b37;14_33244641_TTT_T_b37	1.90434089024905	0.757102405760582	1.84114123374582	0.690209403413579	1.74373586408115	0.612698439557291	0.791892048177374	0.271707161169895	1.99651182167827	0.95290367966182	1.95061038979105	0.824128821366195	1.82803443850889	0.678370826448107	1.77945006009776	0.638621210891852	gt	1
ENSG00000100867.10	DHRS2	24099323	24114848	14_24136971_C_A	24136971	C	A	14_24136971_C_A_b37	-2.3990126081211	0.0359597446433219	1.66917167457325	0.565171746664697	-2.44148198551471	0.0350757873654746	1.91145497385412	0.766035066698946	-2.16546670592339	0.0412560455273633	0.0685234978427616	0.164596998631765	1.6401694713918	0.548600370630061	1.94126719728615	0.808510124423343	gt	0.120727675779788
ENSG00000100883.7	SRP54	35451162	35498773	14_35161547_C_CCACA	35161547	C	CCACA	14_35161549_A_ACA_b37;14_35161549_A_ACACA_b37;14_35161547_CCA_C_b37;14_35161549_A_ACACACACA_b37;14_35161549_A_ACACACA_b37	1.40003053718533	0.438589677637418	0.982414508975808	0.313092422878671	-3.16557525376112	0.0230388264164449	1.19594109845889	0.369882588654569	-5.09669851263038	0.0077226071495695	-1.18143947590761	0.0744790900137741	1.9920473836462	0.928940891758659	1.97972996924364	0.886785499980274	gt:hepatocyte4	0.0733964707132255
ENSG00000100884.5	CPNE6	24540045	24547309	14_24154119_C_G	24154119	C	G	14_24154119_C_G_b37	-1.6293129437766	0.0567702479681187	0.795864579787349	0.272496704928971	1.92644501945165	0.786229357127032	1.99148654445463	0.926484803401248	1.91237477128789	0.767218176614311	1.98901218091396	0.916516419118485	1.999785666261	0.988319274505877	1.9764215535418	0.877962396479651	gt	0.145291501018331
ENSG00000100889.7	PCK2	24563261	24579807	14_23902115_C_T	23902115	C	TRUE	14_23902115_C_T_b37	1.87371088385413	0.722311072347377	1.50231482813774	0.480519007213925	-0.212788063252106	0.136871110399571	-1.93990715165262	0.0471533799820909	1.82175490861101	0.672885739031788	0.748378318956327	0.263242970893928	0.718549020449984	0.257629424442048	0.680534484559587	0.250687996472679	gt	0.135253649401843
ENSG00000100890.11	KIAA0391	35591051	35743271	14_36570396_C_CAA	36570396	C	CAA	14_36570397_A_AAA_b37;14_36570397_A_AAAA_b37;14_36570397_A_AAAAA_b37;14_36570396_CA_C_b37;14_36570397_A_AA_b37	1.83513046397184	0.684712256174694	-0.0900507167010005	0.148261148267514	0.40306942036608	0.206338735291102	0.426620394927738	0.209716891167928	-3.44259025514896	0.0196515059860319	1.97999228192879	0.887515530463358	1.96896208830623	0.860155834023689	1.95947563348051	0.840458804639064	gt:hepatocyte4	0.0995982950298041
ENSG00000100897.13	DCAF11	24583403	24594451	14_23773253_AT_A	23773253	AT	A	14_23773254_T_TT_b37;14_23773254_T_TTT_b37;14_23773253_AT_A_b37	-0.495940579355079	0.114140166686016	1.65143608484038	0.554927190726485	0.480265584099811	0.21765968846065	1.81711741014431	0.668907602894729	1.60996004432769	0.532278400097996	-1.90615556166807	0.0481095315967585	1.98268014233537	0.895296785677825	1.08965044204797	0.340021687723962	gt	0.135657428142684
ENSG00000100902.6	PSMA6	35747838	35786699	14_36570396_C_CAA	36570396	C	CAA	14_36570397_A_AAA_b37;14_36570397_A_AAAA_b37;14_36570397_A_AAAAA_b37;14_36570396_CA_C_b37;14_36570397_A_AA_b37	1.97068273709812	0.864048544452165	1.43896043512217	0.453841689106785	1.57444270885162	0.514177009046345	1.8869614205841	0.736710925390435	1.63451196558526	0.545474007216959	1.93190696118745	0.794133819661804	-0.684825396290876	0.101308329654194	0.615581964725834	0.239350026403441	gt	0.18654975921379
ENSG00000100908.9	EMC9	24608173	24610797	14_24610733_T_C	24610733	TRUE	C	14_24610733_T_C_b37	-4.39901453334068	0.0114183727977844	0.832589582515368	0.279933969544013	0.562547216255496	0.230551980538114	1.99742444647376	0.959524804165613	-0.586017076540543	0.107811136817011	1.9944186978671	0.940446952555421	-1.55034444948132	0.0595330906691654	1.78154570159631	0.64022019760661	gt:endothelial_venous	0.0837023532816427
ENSG00000100911.9	PSME2	24612573	24616779	14_23723495_CA_C	23723495	CA	C	14_23723496_A_AA_b37;14_23723495_CA_C_b37;14_23723496_A_AAAAA_b37	1.79233375302118	0.648602757342746	1.79233375302118	0.648602757342746	1.65277093168476	0.555685894023297	1.92251522123672	0.780735347475343	1.80076948128146	0.65534266730526	1.69794666502798	0.582598018538864	1.93823696625822	0.803730784986737	1.96685021270031	0.85552714002424	gt	1
ENSG00000100926.10	TM9SF1	24658348	24682679	14_24258041_C_CTTT	24258041	C	CTTT	14_24258041_C_CT_b37;14_24258041_C_CTT_b37;14_24258041_C_CTTTT_b37;14_24258041_C_CTTT_b37;14_24258041_C_CTTTTTTT_b37	1.47990830067346	0.470802568293032	1.7723092901507	0.633241444177539	1.46766442859251	0.465626588579027	0.556921543143346	0.229641828165784	1.98515570899713	0.903027992042636	1.83143716372615	0.681392231584399	0.69295426476026	0.252930238454143	1.85245827582349	0.700895731391281	gt	1
ENSG00000100941.4	PNN	39644386	39652422	14_38745903_CTTTTT_C	38745903	CTTTTT	C	14_38745905_TTTTT_T_b37;14_38745906_TTTT_T_b37;14_38745907_TTT_T_b37;14_38745904_TTTTTT_T_b37;14_38745903_CTTTTTT_C_b37;14_38745908_TT_T_b37	0	1	0	1	1.9999175697435	0.992756017030287	1.78875942952885	0.645796790483757	1.91177189453782	0.766441954628241	1.99999997941831	0.999885532914675	1.92654309262286	0.786368460437981	1.98984511727463	0.919731900536135	gt	1
ENSG00000100994.7	PYGB	25228704	25278650	20_24606041_TGATCA_T	24606041	TGATCA	TRUE	20_24606041_TGATCA_T_b37;20_24606044_TCA_A_b37;20_24606045_CA_A_b37	-1.64452325444609	0.0562539070786116	1.31476494602754	0.407789859802421	1.95369433591753	0.829621129094974	-1.00827661849911	0.0828403238414918	0.487095988479666	0.218696494203062	1.91863083733654	0.775450467625256	-1.94232921800011	0.047085540351066	0.698230151804069	0.253890193399736	gt	0.135130299693369
ENSG00000100997.14	ABHD12	25275378	25371619	20_25443278_A_ATTTGTTTTGT	25443278	A	ATTTGTTTTGT	20_25443278_A_ATTTGTTTTGT_b37;20_25443278_A_ATTTGTTTTGTTTTGT_b37;20_25443278_A_ATTTGT_b37	1.84554264846048	0.694311633745612	-1.41136315937774	0.0647489388370821	1.70314449652096	0.585860486274486	1.72493691445487	0.599955456015036	1.45726235182269	0.461300365617068	1.9459344475228	0.816134151620893	1.94700314481241	0.8179282354143	1.86422280710843	0.712515676579748	gt	0.15281770652713
ENSG00000101000.4	PROCR	33759875	33765165	20_33616014_C_CT	33616014	C	CT	20_33616015_TT_T_b37;20_33616016_T_TT_b37;20_33616016_T_TTT_b37;20_33616016_T_TTTT_b37;20_33616014_CTT_C_b37	1.95059617986726	0.824103937009356	1.89052963920659	0.74074792995335	1.38272410786891	0.432061386400329	1.54667245906279	0.500758979403625	1.97808475945527	0.882312802682897	1.98901672059588	0.916533603706456	1.77858774777172	0.637965953538512	1.75661949374245	0.62177512570462	gt	1
ENSG00000101004.10	NINL	25433340	25566153	20_25843843_G_A	25843843	G	A	20_25843843_G_A_b37	0.0107467970067887	0.158418985448579	-0.552921916170419	0.110090485015633	1.40216466731749	0.4394051386387	1.75278125082463	0.619040286014519	1.85314333153781	0.701557520575751	1.98553109019588	0.904255974914767	1.93610692072446	0.800445330342011	1.84364241328427	0.692532381888787	gt	0.19424252184537
ENSG00000101017.9	CD40	44746910	44758502	20_44761377_G_C	44761377	G	C	20_44761377_G_C_b37	1.9990353510637	0.975222648197276	1.09486465957082	0.341408459395746	1.8066774693587	0.660165571720934	1.99141995024928	0.92619865530287	1.30136882917128	0.403244023260529	0.993797479278612	0.315814319507161	1.74297970279912	0.612174680622499	0.580046894940097	0.233411121904352	gt	1
ENSG00000101049.10	SGK2	42187607	42216877	20_41400657_T_C	41400657	TRUE	C	20_41400657_T_C_b37	1.5384371877571	0.496894495170371	0.978054930270275	0.312058077059868	1.04548984493783	0.328573927011927	1.9241276704866	0.782971054784386	1.16111266225903	0.359715186767631	0.97751407366701	0.311930065348315	1.4556799322944	0.460647844197774	1.16296197058716	0.360245272219903	gt	1
ENSG00000101076.12	HNF4A	42984339	43061485	20_42866342_C_CTT	42866342	C	CTT	20_42866342_C_CT_b37;20_42866342_C_CTTT_b37;20_42866342_C_CTT_b37;20_42866342_C_CTTTT_b37;20_42866342_C_CTTTTTTTTTTTTTTTTTTTTTTTTTTTTTTTTTTTT_b37	1.46064680714773	0.462700907958415	0.55494592709158	0.229323229382399	0.490054979499178	0.219147475947526	1.90731958920958	0.760796829587146	0.623403973809388	0.240681819903786	1.66994776179934	0.565628329948995	1.73065786699414	0.603773416720946	1.95361175334659	0.829471600658892	gt	1
ENSG00000101079.16	NDRG3	35280168	35374481	20_35593783_CAA_C	35593783	CAA	C	20_35593785_A_AA_b37;20_35593783_CAA_C_b37;20_35593784_AA_A_b37;20_35593785_A_AAA_b37;20_35593783_C_A_b37	1.99909575455484	0.976010688770638	1.94919729372361	0.821672345684399	1.94695991670073	0.817855298072173	1.98490704392475	0.90222319326329	1.95425915248217	0.830647577458827	1.9823328027652	0.894258223804211	1.79465278211495	0.650438909891625	1.9815056786062	0.891826159771929	gt	1
ENSG00000101084.12	C20orf24	35234136	35240960	20_35498014_C_CA	35498014	C	CA	20_35498015_AA_A_b37;20_35498014_CAA_C_b37;20_35498016_A_AA_b37	1.95719207904995	0.836087369644388	1.87503095725077	0.72370642724096	1.75764819359927	0.622512652523566	1.90150869463963	0.753647693584223	1.82881066474766	0.679056963741812	1.59500540756426	0.524521048694714	1.81678583948832	0.668625469291108	1.90915475715212	0.763105342026599	gt	1
ENSG00000101104.8	PABPC1L	43538702	43587676	20_43647718_A_G	43647718	A	G	20_43647718_A_G_b37	1.93463336166258	0.798206432985733	1.87200124650764	0.720516090922426	1.98761225290616	0.911378252023983	0.210707930338174	0.181012440981054	1.03427779961515	0.325749371972131	0.863127685705308	0.286314194603899	1.97706103219241	0.879615892627244	1.9745984873332	0.873370661072694	gt	1
ENSG00000101115.8	SALL4	50400580	50419059	20_50386781_G_C	50386781	G	C	20_50386781_G_C_b37	1.02277417770773	0.322884666982312	1.99580963026619	0.948386535778943	1.95244364157463	0.827371295986944	1.9389559978768	0.804853397199427	1.95606981203684	0.833983551611581	0.992479573083301	0.315497601643532	1.91054807059328	0.764875073447306	1.78961442850817	0.646465364780061	gt	1
ENSG00000101150.13	TPD52L2	62496595	62522898	20_62874158_A_AT	62874158	A	AT	20_62874158_AT_A_b37;20_62874159_T_TT_b37	-7.11495069362013	0.00253528789723202	1.75114695802483	0.617883846151957	-1.77183458691718	0.052122434866386	-1.64717531798027	0.056164389448313	-1.39556999675773	0.0653717654115468	-0.640178316553943	0.104191848804848	0.384022721700944	0.203653612238861	-0.312283747061031	0.128355343569919	gt:endothelial_venous	0.0542164795300896
ENSG00000101152.6	DNAJC5	62526517	62567384	20_62000852_CAG_C	62000852	CAG	C	20_62000852_CAG_C_b37	1.92927123618011	0.790278641577213	1.76426410187128	0.62730298095094	-0.109407517532418	0.146395988278854	1.87394784576691	0.722560941080449	-0.544866944773673	0.110653232303413	-0.9641286552623	0.0851303114178898	1.8371681405406	0.686562563166548	1.19530601575707	0.3696936405379	gt	0.171544140223689
ENSG00000101158.8	NELFCD	57556262	57570188	20_57556602_CCCGGGGTCCCGCGGCGCGGCCG_C	57556602	CCCGGGGTCCCGCGGCGCGGCCG	C	20_57556602_CCCGGGGTCCCGCGGCGCGGCCG_C_b37	0.651902664694774	0.245611018794526	1.26318248271474	0.390682251876389	-1.99920397400763	0.0455217583492545	1.78382780439722	0.641972120284693	-1.73058553366974	0.0534246624375053	-1.51263906212154	0.0609023707934019	1.97650311519681	0.878172002343126	0.774847609820426	0.268351858338355	gt	0.133442388436345
ENSG00000101160.9	CTSZ	57570239	57582302	20_58011630_A_G	58011630	A	G	20_58011630_A_G_b37	1.74405810542197	0.612921936681012	-0.535890251682929	0.111284105153422	0.516533923775853	0.223233008969843	-0.507199241197156	0.113327181145424	1.97382060297991	0.871462970921375	-2.21570655649469	0.0400513827619795	-0.487217533378725	0.114774477566038	-7.67326531340268	0.00186968717054123	gt:endothelial_periportal	0.0491621144423449
ENSG00000101161.6	PRPF6	62612487	62664453	20_62584792_C_T	62584792	C	TRUE	20_62584792_C_T_b37	1.98860798365808	0.915000493252685	1.9587677277575	0.839090236131821	1.10000262365617	0.342782414647447	1.13372265935379	0.351987963877125	0.974066234961981	0.311115626457503	0.753868555054169	0.264292638624407	1.8323194731106	0.682181477533713	1.88585542244954	0.735474047903627	gt	1
ENSG00000101181.13	MTG2	60758084	60778624	20_60773684_C_T	60773684	C	TRUE	20_60773684_C_T_b37	-4.7697998767427	0.0092713230524088	0.753305610168866	0.264184771313201	-3.42958979736585	0.0197983291449345	-0.0263283304926745	0.154593695953183	1.65302152530126	0.555828545997382	-2.8216799753036	0.028103940926498	-4.54062650757618	0.0105438210436092	0.751809083923149	0.263898283980211	gt:endothelial_venous	0.0788413751815255
ENSG00000101182.10	PSMA7	60711790	60718496	20_60227853_G_GAA	60227853	G	GAA	20_60227854_A_AA_b37;20_60227853_G_A_b37;20_60227854_A_AAA_b37;20_60227853_GA_G_b37;20_60227854_A_AAAA_b37	1.56212208673156	0.508148478555858	1.64102312461119	0.549075002450712	-2.85734311144114	0.0275286982191721	0.313367401077471	0.194045462191184	-1.26770091088321	0.0706565806317935	0.872978213978911	0.288411489959874	0.96751818727779	0.309576473236147	1.77701476155011	0.636774670027105	gt	0.111479012241471
ENSG00000101187.11	SLCO4A1	61273796	61317137	20_60346677_C_A	60346677	C	A	20_60346677_CA_C_b37;20_60346678_A_AA_b37;20_60346678_A_AAA_b37;20_60346678_A_AAAA_b37;20_60346677_C_A_b37;20_60346678_A_AAAAA_b37	1.86358431511974	0.711870632343559	1.93890810845795	0.804778410844046	1.96392793027417	0.849366738120525	1.88639210642185	0.736073403487277	1.95250377803177	0.827478759433803	1.45058115911667	0.458555252685	1.95628250603778	0.834380098174723	0.534498163899343	0.226056745833272	gt	1
ENSG00000101188.4	NTSR1	61340188	61394123	20_61407076_T_C	61407076	TRUE	C	20_61407076_T_C_b37	1.57277197436918	0.513352257888991	0.957160908920741	0.307162092539024	1.7161208019179	0.594169852157493	1.9990263024003	0.975106747908986	1.99554168538566	0.946764319482546	1.32988891653486	0.41301288096895	1.98011139727134	0.887848646197602	0.253417545524371	0.186306942893601	gt	1
ENSG00000101190.8	TCFL5	61472466	61493115	20_61323587_T_C	61323587	TRUE	C	20_61323587_T_C_b37	1.59323644924109	0.523616786948615	1.61765872937059	0.536352883810749	1.73450739231737	0.606371522784372	-2.00580795281303	0.0453437596007774	-0.494825657663966	0.114221024178275	1.9826549480054	0.895221099046766	-0.93859984390059	0.0864856712536387	1.99813904600086	0.96559090923734	gt	0.133442388436345
ENSG00000101193.6	GID8	61569470	61576996	20_61320598_GCCGGCTGTGTCCCGTTCCTCGCAGGCCTGTCC_G	61320598	GCCGGCTGTGTCCCGTTCCTCGCAGGCCTGTCC	G	20_61320598_GCCGGCTGTGTCCCGTTCCTCGCAGGCCTGTCC_G_b37;20_61320598_GCCGGCTGTGTCCCGTTCCTCGCAGGCCTGTCC_*_b37	1.99821617756515	0.966311104689591	1.38222407717547	0.431874969576275	1.7472876148945	0.615171646194488	1.85373445573077	0.702129992690047	1.4836164214517	0.472388434645338	1.99963083286661	0.984670610629566	1.94983454798495	0.822775624688087	1.39218535606091	0.435611823775022	gt	1
ENSG00000101194.13	SLC17A9	61584051	61599949	20_60900066_C_G	60900066	C	G	20_60900066_C_G_b37	1.80301957314924	0.657169278131395	1.48714167670039	0.473904120837275	1.95395125813405	0.830087220501016	0.912430892707675	0.297010444352039	1.9381016354634	0.8035202722769	1.51550723224153	0.486394294343518	1.46518908277739	0.464591242865626	-2.78881703607402	0.0286450933929484	gt	0.113080339588842
ENSG00000101199.8	ARFGAP1	61904136	61921142	20_61789837_A_G	61789837	A	G	20_61789837_A_T_b37;20_61789837_A_G_b37	0.0270572333532186	0.160135850042071	-0.0864575370345051	0.148610319822919	0.43256472560148	0.210579865283556	-0.101678891948666	0.147137500080535	0.432800203861746	0.210614137619838	1.00253775120314	0.317925349517971	0	1	-0.0546488804402543	0.151742231317295	gt	0.222598236705754
ENSG00000101204.11	CHRNA4	61975419	62009753	20_61994665_C_T	61994665	C	TRUE	20_61994665_C_T_b37	1.93355060157552	0.7965783922701	1.33075686386314	0.413315608702076	-5.35083848981088	0.0067031486030234	-0.891239663584372	0.0890623722252573	-2.46618856616175	0.0345720293010077	1.35899272307699	0.423346282838597	-0.583580785442962	0.107977150530716	0.859051087217097	0.285451906750458	gt:hepatocyte0	0.0714445558092779
ENSG00000101213.5	PTK6	62159777	62168723	20_62950031_T_TTG	62950031	TRUE	TTG	20_62950033_G_GTG_b37;20_62950031_TTG_T_b37;20_62950033_G_GTGTG_b37;20_62950033_G_GTGTGTG_b37	0.17542391724902	0.176769537247902	0.875606466537874	0.288974375638923	1.99339048715558	0.935204240438721	1.04320253281344	0.327995074713077	1.9908686976778	0.923871744327742	1.59293169228835	0.523461279684268	1.99651306208176	0.952912044451142	1.176614104056	0.364192065727842	gt	1
ENSG00000101236.12	RNF24	3907955	3996229	20_4891025_G_GA	4891025	G	GA	20_4891025_GA_G_b37;20_4891026_A_AA_b37;20_4891025_G_A_b37;20_4891026_A_AAA_b37;20_4891026_A_AAAA_b37	0.578636962930375	0.233179184117227	1.56589573444052	0.509981889111986	0.816180948169517	0.276579881714311	1.82977615653573	0.679912947511807	0.871057469454172	0.288001011448499	0.358020317634384	0.200054064110452	-0.677168775674716	0.101796564167899	1.96651630797686	0.854809398394055	gt	0.186798347193781
ENSG00000101246.15	ARFRP1	62329995	62339377	20_62763401_G_A	62763401	G	A	20_62763401_G_A_b37;20_62763401_G_*_b37	1.89928976350285	0.750978981553923	1.62827473349984	0.542065348768175	1.89622054945045	0.747340439008354	1.86049257772794	0.708771192998825	1.65197728593881	0.555234563414713	1.94864680909086	0.82072513031099	-1.0353830063155	0.0814673213597579	1.28710701948796	0.398485082199149	gt	0.16821474558604
ENSG00000101266.12	CSNK2A1	459115	524465	20_430797_A_AT	430797	A	AT	20_430798_TT_T_b37;20_430799_T_TT_b37;20_430797_ATT_A_b37	1.99679087597269	0.954824696586277	1.72317043772472	0.598786803575661	1.81389723200255	0.666180239489429	-12.1219663079181	0.000171331309627678	1.77314739952186	0.633867462332038	1.54856407473369	0.501653843984515	0.502660476318852	0.221081173857108	0.972881635874103	0.31083644330734	gt:hepatocyte3	0.0239361181319391
ENSG00000101282.4	RSPO4	939094	982907	20_1322791_G_GCACACACA	1322791	G	GCACACACA	20_1322791_G_GCACACA_b37;20_1322791_G_GCACACACA_b37;20_1322791_G_GCA_b37;20_1322791_G_GCACA_b37;20_1322791_G_GCACACACACACA_b37;20_1322791_G_GCACACACACA_b37	1.95377482115151	0.829766994280622	1.79555008542553	0.651152727106236	0.165246296467444	0.175567092109916	1.81119103909322	0.663909763083671	0.636961934721455	0.243011651568167	-2.93800738346891	0.0262723073766975	-1.11519776273019	0.0775650625051111	1.28598445346046	0.398113962230901	gt	0.109685438215117
ENSG00000101294.12	HM13	30102230	30157370	20_30456279_CT_C	30456279	CT	C	20_30456280_TTT_T_b37;20_30456279_CTTT_C_b37;20_30456281_TT_T_b37;20_30456282_T_TT_b37	1.09218412567049	0.340694596425557	0.235514410330154	0.184066005745617	1.99952560461617	0.982622953954928	1.92745199757223	0.787662387303377	1.89165816955239	0.742039893095099	0.529335899640046	0.225240942858132	0.697767568980737	0.25380584673095	1.84366464045416	0.692553121470137	gt	1
ENSG00000101307.11	SIRPB1	1544166	1600707	20_1889858_A_G	1889858	A	G	20_1889858_A_G_b37	0.927363327242745	0.300350642487778	1.86456811897943	0.712865250004926	1.5769119741496	0.515400187521026	-2.33065109541218	0.0374319247164319	1.61476025919836	0.534812270135444	-0.177206247549577	0.140068518916249	1.95908500254268	0.839702087395829	0.928005561560951	0.300495383603924	gt	0.123220156800335
ENSG00000101310.10	SEC23B	18488136	18542059	20_18355931_C_T	18355931	C	TRUE	20_18355931_C_T_b37	0	1	0	1	1.97902176467022	0.884838263507675	1.9927529891242	0.932158535382531	1.98582941166597	0.905243443585193	1.979322089481	0.885659856707396	1.97876519042006	0.884141101674741	1.98345618224846	0.897656145686335	gt	1
ENSG00000101323.4	HAO1	7863627	7921121	20_8685645_C_T	8685645	C	TRUE	20_8685645_C_*_b37;20_8685645_C_T_b37	1.66749053540639	0.56418514734111	0	1	1.66749053540639	0.56418514734111	1.66749053540639	0.56418514734111	1.66749053540639	0.56418514734111	1.66749053540639	0.56418514734111	1.6674905354065	0.564185147341193	1.66749053540639	0.56418514734111	gt	1
ENSG00000101331.11	CCM2L	30598244	30619984	20_30946095_CA_C	30946095	CA	C	20_30946096_A_AA_b37;20_30946095_CA_C_b37	1.99851328167358	0.969242799244394	1.90256312842962	0.754927443112525	1.59697664176605	0.525531984964691	1.46648097061973	0.465131132312796	1.62890643685154	0.542408785160891	-3.23084031432967	0.0221898095103416	1.79364922624592	0.649642790734597	-0.291984942963268	0.130043519109307	gt	0.103163860843648
ENSG00000101336.8	HCK	30639990	30689659	20_30456279_CT_C	30456279	CT	C	20_30456280_TTT_T_b37;20_30456279_CTTT_C_b37;20_30456281_TT_T_b37;20_30456282_T_TT_b37	0.499451387575789	0.220586968235444	1.66784309701819	0.564391777171872	1.70700166275725	0.588305501075303	1.23234744540673	0.380944234406274	1.99508406808172	0.944103156892853	1.90654314918322	0.759827642255841	1.98732875391676	0.910374142627833	-0.0374774008644749	0.15346396071737	gt	0.22707221986343
ENSG00000101337.11	TM9SF4	30697308	30755061	20_30682581_A_AAG	30682581	A	AAG	20_30682586_G_GAG_b37;20_30682581_AGAGAG_*_b37;20_30682585_AG_G_b37	1.92907126391719	0.789989310633009	0	1	0.992821443418109	0.315579719619732	1.37962238195877	0.430906995365563	1.86382676379003	0.712115366649233	1.98017716602084	0.88803300988457	1.53695539850344	0.496204501611339	1.66930203672689	0.565248390765773	gt	1
ENSG00000101347.7	SAMHD1	35518631	35580246	20_35541154_ATTTTTTT_A	35541154	ATTTTTTT	A	20_35541162_T_TTT_b37;20_35541155_TTTTTTTT_T_b37;20_35541154_ATTTTTTTT_A_b37;20_35541162_T_TT_b37;20_35541156_TTTTTTT_T_b37	1.96862803613664	0.859413091610891	-2.64775179627179	0.0310942462205912	-0.478856927860022	0.115386084250821	0.848493947627844	0.283234101940015	1.11640572092801	0.34721912159032	1.85275387829518	0.701181077670947	1.41065434567099	0.442672261727471	1.88060192853635	0.729688248612646	gt	0.115853227373718
ENSG00000101350.6	KIF3B	30865466	30922814	20_30666004_AT_A	30666004	AT	A	20_30666004_ATT_A_b37;20_30666005_TT_T_b37;20_30666006_T_TT_b37	1.4534115106996	0.459714995704909	-0.0064657715595331	0.156629833223372	-1.20273390434767	0.0735152835426222	1.98551021547325	0.904187266145901	0.117160902340402	0.170011816338351	1.89809378744621	0.749553986282778	-1.12365117440731	0.0771637053020619	1.58969662746381	0.521815565604293	gt	0.160652600257705
ENSG00000101353.10	MROH8	35729628	35807991	20_35767555_A_AAATAAT	35767555	A	AAATAAT	20_35767555_AAAT_A_b37;20_35767558_T_TAATAAT_b37;20_35767558_T_TAAT_b37;20_35767558_T_TAATAATAAT_b37	0.459818663888939	0.214590815663938	1.99290647503005	0.932879078742828	1.80538246729901	0.659100953634037	1.26071479795741	0.389889949625958	1.16965685313056	0.362173323284128	1.85383557457078	0.702228053624978	1.99332158127493	0.934868107240855	1.93782699443096	0.803093806586856	gt	1
ENSG00000101361.10	NOP56	2632790	2639039	20_3077493_T_*	3077493	TRUE	*	20_3077493_T_*_b37	-1.16794577399457	0.0750968448865088	0.00248183451446948	0.157557003965998	1.05348322070103	0.330607508772978	0.88400092346177	0.290781590195007	1.97745013726234	0.880633557334476	0.436993583478682	0.211225565483479	1.25935417208706	0.389454074930783	-9.31004102720527	0.00077089068994338	gt:endothelial_periportal	0.0364386723503588
ENSG00000101367.8	MAPRE1	31407698	31438211	20_30456279_CT_C	30456279	CT	C	20_30456280_TTT_T_b37;20_30456279_CTTT_C_b37;20_30456281_TT_T_b37;20_30456282_T_TT_b37	-1.27222681959495	0.0704619187474878	0.922104832251648	0.299168898927987	1.67058776737912	0.566005391927278	1.25705225535557	0.388718243566319	1.24796291802318	0.385832043992313	-1.58848577268986	0.0581812345609087	0.372492466265044	0.202048138529595	1.97593608784132	0.87672240125666	gt	0.146737494165379
ENSG00000101400.5	SNTA1	31995760	32031698	20_31952681_C_CT	31952681	C	CT	20_31952682_TT_T_b37;20_31952681_CTT_C_b37;20_31952683_T_TT_b37;20_31952683_T_TTT_b37	0.810791196724495	0.275489208140858	0	1	1.43562451514146	0.452502645720597	1.48173935210997	0.471584584587378	1.53138295877352	0.493624083128758	1.2470324188169	0.385538300416158	1.30796745048508	0.405473894558581	1.96031244914565	0.842092731407887	gt	1
ENSG00000101405.3	OXT	3052265	3053163	20_3048495_G_GTGAGCCACTGTGCCCAGCCAACCACGCTCCAGCCTGGGCCACGGAGCGTGACTCAGTCTCAAAACAAAAACAAAAACAGGCA	3048495	G	GTGAGCCACTGTGCCCAGCCAACCACGCTCCAGCCTGGGCCACGGAGCGTGACTCAGTCTCAAAACAAAAACAAAAACAGGCA	20_3048495_G_GTGAGCCACTGTGCCCAGCCAACCACGCTCCAGCCTGGGCCACGGAGCGTGACTCAGTCTCAAAACAAAAACAAAAACAGGCA_b37;20_3048495_G_A_b37;20_3048495_G_GTGAGCCACTGTGCCCAGCCAACCACGCTCCAGCCTGGGCCATGGAGCGTGACTCAGTCTCAAAACAAAAACAAAAACAGGCA_b37	1.58161944433431	0.517746223534458	1.16685186372564	0.361363789405717	1.35121930418518	0.420548950172202	1.53994648965073	0.497598966108152	1.97946509144157	0.886053204694237	-3.5527531151422	0.0184516421841446	1.92499508014288	0.784184326396024	0.352753016629777	0.199334045918643	gt:macrophage	0.0978626703984595
ENSG00000101407.8	TTI1	36611408	36661870	20_36878915_T_TGG	36878915	TRUE	TGG	20_36878915_T_*_b37;20_36878915_T_TGG_b37	1.8575035412083	0.705811700301413	-0.276416353023592	0.131355075715007	-0.109304399250846	0.146405854025748	1.87434485109105	0.722980163847619	-0.744943932432989	0.0975624992761247	1.74468157095089	0.613354856209557	-0.308108371979245	0.128700589551665	-1.87469644714707	0.0490191733231178	gt	0.136629377026494
ENSG00000101413.7	RPRD1B	36661947	36720768	20_35706190_GA_G	35706190	GA	G	20_35706192_A_AAA_b37;20_35706191_AA_A_b37;20_35706192_A_AA_b37;20_35706192_A_AAAA_b37;20_35706190_GAA_G_b37;20_35706192_A_AAAAA_b37	1.8209574099958	0.672197317780561	1.99991804965947	0.992777134778272	0.685973190807999	0.251666871863221	-4.09790800591867	0.0135342011502593	1.95840235269463	0.838388654372969	1.9093385410066	0.763337925743215	1.94786928726899	0.819396302221206	1.802596266058	0.656824689273541	gt:hepatocyte3	0.0877643527135375
ENSG00000101417.7	PXMP4	32294511	32308125	20_31952681_CTT_C	31952681	CTT	C	20_31952682_TT_T_b37;20_31952681_CTT_C_b37;20_31952683_T_TT_b37;20_31952683_T_TTT_b37	1.99940029777673	0.980462702720674	1.80516645309467	0.658923780926222	1.51798070840471	0.487509081454344	1.57827422396838	0.516077169360306	0.86204342751347	0.286084528434296	1.21503940873208	0.37562829522225	0.426078256926189	0.209638394385973	1.86947542441982	0.717888759896887	gt	1
ENSG00000101421.3	CHMP4B	32399109	32442172	20_31509237_G_T	31509237	G	TRUE	20_31509237_G_T_b37	1.78216432945158	0.640694000235669	0.462116944635568	0.214933183361574	1.94896362791343	0.821269622842253	1.63585147999208	0.546211232318432	1.88567347683829	0.735271211868095	0.774265303326786	0.268238144487282	0.705198464782768	0.255164970848706	0.987027183395696	0.314191696057485	gt	1
ENSG00000101442.8	ACTR5	37377084	37400834	20_37379249_GTT_G	37379249	GTT	G	20_37379255_TTT_T_b37;20_37379256_TT_T_b37;20_37379252_TTTTTT_T_b37;20_37379249_GTTTTTTTT_*_b37	0.00819217629043578	0.158151983796628	1.85315826402808	0.701571965611191	-0.468566739832511	0.116143789375384	1.58475091334793	0.519317228083824	-0.323501795167317	0.127432861249145	-0.551512388268122	0.110188731730817	1.88499120068496	0.734512196562175	1.86465153737277	0.712949773747843	gt	0.194281137010486
ENSG00000101447.9	FAM83D	37554954	37581703	20_37584444_C_A	37584444	C	A	20_37584444_C_A_b37;20_37584445_AA_A_b37;20_37584446_A_AA_b37;20_37584444_CAA_*_b37;20_37584444_C_G_b37	1.98560352754942	0.904494791953243	0.481318472620615	0.217819126534833	1.95302538314013	0.828413869390439	-0.0193294605482492	0.155307710902018	1.47995431205374	0.470822193465858	1.66398872553708	0.56214068863241	0.979806096152629	0.312473019028648	1.71542326899703	0.593717035750933	gt	0.228703020380529
ENSG00000101457.8	DNTTIP1	44420575	44440066	20_44395318_G_GAT	44395318	G	GAT	20_44395318_G_GAT_b37	0.816359457152487	0.276616097690225	1.76451073825268	0.627483160445431	1.54236796304997	0.498732728111287	1.4585504115127	0.46183259014555	0.725030111006731	0.258836398521281	1.73508539332914	0.60676368052956	1.03571087425269	0.326108596254643	1.73101958147652	0.6040165374981	gt	1
ENSG00000101460.8	MAP1LC3A	33134657	33148149	20_33176908_TACACACAC_T	33176908	TACACACAC	TRUE	20_33176918_CACACACAC_C_b37;20_33176922_CACAC_C_b37;20_33176912_CACACACACACACAC_C_b37;20_33176916_CACACACACAC_C_b37;20_33176908_TACACACACACACACACAC_T_b37;20_33176914_CACACACACACAC_C_b37	-0.0666182720052007	0.150555034854768	1.51685133246286	0.486999550618285	1.99860780253306	0.970236108011037	1.42009616116565	0.446350015505222	1.83482334203791	0.684434531622343	1.85202705913997	0.700480063832747	1.69148113437495	0.578590493850412	0.661853672164625	0.247361131726485	gt	0.224993114473201
ENSG00000101464.6	PIGU	33148345	33264910	20_32479714_TTCTTTC_T	32479714	TTCTTTC	TRUE	20_32479714_TTCTTTC_T_b37;20_32479714_TTCTTTC_*_b37;20_32479714_T_C_b37	1.98000849527307	0.887560812822059	-0.452419955748269	0.117343836738318	-0.252769296538986	0.133375526382744	-2.63258566909565	0.0313702529486887	-2.38800454366338	0.0361926491585385	1.84959230647735	0.698146055877797	1.33541548321591	0.414946086874343	-0.0429842148148509	0.152909410731101	gt	0.116261858797817
ENSG00000101546.8	RBFA	77794357	77806397	18_77794810_G_A	77794810	G	A	18_77794810_G_A_b37	1.73827456075873	0.608937225417078	0.996329108188718	0.316423886857512	1.86327459325287	0.711558349898567	1.40520453305561	0.440570709674278	1.91096811327253	0.765411537649777	1.07224581791456	0.33544718021048	1.83608830667765	0.685580355261717	1.82427138928216	0.675069997627015	gt	1
ENSG00000101558.9	VAPA	9913998	9960018	18_9344529_A_ATTTT	9344529	A	ATTTT	18_9344530_T_TGTATTTTT_b37;18_9344530_T_TTTTT_b37;18_9344529_AT_A_b37;18_9344530_T_TT_b37;18_9344530_T_TTTT_b37;18_9344530_T_TTTTTT_b37	1.63867010627541	0.547768572715453	1.67852268274976	0.570721181112854	1.9999046651759	0.992209614555802	1.81922093060012	0.67070457377287	1.89758770825125	0.748953771822495	1.97922772128351	0.885401042952965	0.355219201135014	0.199670783508365	1.69827714862799	0.582804358260369	gt	1
ENSG00000101574.10	METTL4	2537523	2571508	18_2580335_C_T	2580335	C	TRUE	18_2580335_C_T_b37;18_2580336_TT_T_b37;18_2580335_CTT_*_b37	1.99642119601418	0.95229652277582	-0.604036864096429	0.106591897095206	0.551921568559465	0.228836534854383	1.461165996999	0.462916355480833	1.76225312239694	0.625838195485454	0.416325891165059	0.208232260569537	1.72063234172765	0.59711597565525	1.41523662560405	0.444451263759132	gt	0.191091728744874
ENSG00000101608.8	MYL12A	3247478	3256234	18_2944229_T_TA	2944229	TRUE	TA	18_2944229_TA_T_b37;18_2944230_A_AA_b37;18_2944229_T_A_b37	-3.06744101027323	0.0243793478871788	1.96233817379942	0.846123772150368	-2.6286899950818	0.0314415615873071	1.47998898061087	0.470836981471213	1.18248236412359	0.36590695184222	-4.09723499926224	0.0135393567613495	1.10194332576873	0.343303323155657	-2.68702470302696	0.0303912279768076	gt:macrophage	0.0877643527135375
ENSG00000101639.14	CEP192	12991360	13125051	18_13091661_T_C	13091661	TRUE	C	18_13091661_T_C_b37	1.96390444738375	0.849318301936302	1.84401602287875	0.692881213814943	0.960856509884195	0.308020757130527	1.99837764109168	0.96787108105986	1.72065174960915	0.59712871496413	-2.53180944581669	0.0332704220142538	1.95759872608812	0.836856764446102	-1.04050850260438	0.0812104742525348	gt	0.119035170871927
ENSG00000101654.13	RNMT	13726658	13764557	18_13252842_G_A	13252842	G	A	18_13252842_G_A_b37	-2.72466911772574	0.0297329034304991	1.94134617418064	0.808636414938776	1.12318113112059	0.349074448355134	-3.10253635054806	0.0238908848832357	1.41478794079643	0.444276581178105	-1.4231432649471	0.0642884970637082	1.8941765784067	0.744950155652351	-5.22717223636573	0.00718082282358684	gt:endothelial_periportal	0.0723999350726687
ENSG00000101746.11	NOL4	31431063	31804916	18_30894482_A_G	30894482	A	G	18_30894482_A_G_b37	-0.637634350065923	0.104358834127008	1.42376395374117	0.44779146411432	1.72128843131651	0.597546946300435	1.97651658742319	0.878206660521974	1.75995666732712	0.624174819382833	1.86701065899342	0.715352501993461	1.70521204601675	0.58716850778603	1.91352046943803	0.768701340913514	gt	0.189266429632048
ENSG00000101751.6	POLI	51795773	51847636	18_51859615_C_T	51859615	C	TRUE	18_51859615_C_T_b37	1.49180297168226	0.475920392036303	1.41454823589913	0.444183302439282	1.94342479479536	0.811993225796852	1.99874128722661	0.971698315830708	1.31181219473325	0.406781460098681	0.971133784429696	0.310425109841028	1.33478698620053	0.414725563510208	-4.97609794299899	0.00826055260449202	gt:endothelial_periportal	0.0747905849415936
ENSG00000101752.7	MIB1	19284917	19450918	18_20005510_CTTT_C	20005510	CTTT	C	18_20005512_TTTT_T_b37;18_20005514_TT_T_b37;18_20005511_TTTTT_T_b37;18_20005513_TTT_T_b37;18_20005510_C_T_b37;18_20005510_CTTTTT_C_b37	1.83056453543981	0.680614016224178	1.97159420666196	0.866158334192072	1.06516702867401	0.333610221430817	1.87257712312237	0.721119197298811	1.86838765287587	0.716766125031629	-0.124584160423012	0.144952116269908	0.472727733821955	0.216522291019412	-0.100361431419799	0.147264324200615	gt	0.220943571480261
ENSG00000101773.12	RBBP8	20378223	20606451	18_19615176_TGAGATGGAGTCTTAC_T	19615176	TGAGATGGAGTCTTAC	TRUE	18_19615176_TGAGATGGAGTCTTAC_T_b37;18_19615182_GGAGTCTTAC_C_b37	1.9941786241223	0.93918206351423	0	1	1.82358811815607	0.674475120581978	-0.309946720035157	0.128548456237873	1.79513646342258	0.650823451082266	-0.898771674882767	0.0886470794732376	1.06067179555441	0.332450670180205	0.00211449631973437	0.157518816980261	gt	0.174600605341424
ENSG00000101811.9	CSTF2	100075383	100095921	X_100890525_T_C	100890525	TRUE	C	X_100890525_T_C_b37	-0.284251787234382	0.130693154461384	1.99046352941622	0.922206365125365	1.36808538158755	0.426653887890786	1.13595911925415	0.352610345041101	1.3117493444102	0.406760035668921	1.72063832762791	0.597119904732235	1.73332989511385	0.605574291717369	1.97346003396183	0.870588577168532	gt	0.21014892780615
ENSG00000101843.14	PSMD10	107327436	107334848	X_108288969_CTT_C	108288969	CTT	C	X_108288970_TT_T_b37;X_108288971_T_TT_b37;X_108288969_CTT_C_b37	1.92756771211492	0.787827742377284	1.1467214274067	0.355626497066218	1.65776222441741	0.558540374732205	1.00057025346666	0.317448531861734	1.63327981025623	0.544797496123867	1.93722288323346	0.80215924345814	1.96166768344949	0.844777351043901	1.65678497317941	0.557979300192026	gt	1
ENSG00000101846.6	STS	7137496	7272851	X_6612330_C_CT	6612330	C	CT	X_6612332_T_TT_b37;X_6612331_TT_T_b37;X_6612330_CTT_C_b37;X_6612332_T_TTT_b37	1.27072316046667	0.393117693405262	1.45109270629121	0.458764517333074	0.735373373989432	0.260777146882043	1.68854412478299	0.576788173287841	0.285230420655182	0.190367709530097	-0.429236822506937	0.119090865568037	1.24762765798005	0.385726171127631	0.656211896349134	0.246367031715976	gt	0.201622432065998
ENSG00000101849.11	TBL1X	9431334	9687780	X_9909199_GC_G	9909199	GC	G	X_9909199_GC_G_b37	0	1	1.82007612430431	0.671438668720368	1.94795908524037	0.819549237125529	1.97125714768231	0.865374137359865	1.91492509500989	0.770534339917241	1.68824951862644	0.576608001333517	1.68929780414391	0.577249609273936	1.61643616997463	0.535702079169904	gt	1
ENSG00000101850.8	GPR143	9693385	9754337	X_10689759_T_TA	10689759	TRUE	TA	X_10689761_A_AA_b37;X_10689760_AA_A_b37;X_10689759_TAA_T_b37	-0.510063194139434	0.113121395409003	-3.5034044556873	0.0189794883141665	0.512020722702005	0.222530251235654	1.17654074953765	0.364170699807166	1.35640125830975	0.422410637160828	1.71887866866263	0.595967196680832	-0.220413338431683	0.136196592019607	1.67478000494918	0.568487377536459	gt:gdt	0.0986487500374221
ENSG00000101856.8	PGRMC1	118370215	118378429	X_118081836_CA_C	118081836	CA	C	X_118081837_AA_A_b37;X_118081838_A_AA_b37;X_118081836_CAA_C_b37	-0.985093909467253	0.0840344126094696	-0.454606438864744	0.117180535896548	-0.866466006778467	0.0904432689850135	1.99866554331146	0.970859585816074	0.298864715977288	0.192139573632109	-0.442429605323355	0.118093188304541	1.85593349757175	0.704271364616867	1.36608713390092	0.425923671025217	gt	0.170508254417541
ENSG00000101868.6	POLA1	24712035	25015103	X_23771732_C_CA	23771732	C	CA	X_23771733_AA_A_b37;X_23771734_A_AA_b37;X_23771732_C_A_b37;X_23771732_CAA_C_b37;X_23771734_A_AAA_b37	-0.363910603633485	0.124170568608456	1.92137169507123	0.779164967219123	1.71439322097075	0.593049662894446	-1.35070491282102	0.0671762407270048	1.99068009679326	0.923091988177875	-0.676919121855917	0.101812526921946	-1.85130487546735	0.0497073047567178	1.61305184527038	0.533907959196902	gt	0.137431508441354
ENSG00000101882.5	NKAP	119059013	119077735	X_119380989_GTGCCTACAACAC_G	119380989	GTGCCTACAACAC	G	X_119380989_GTGCCTACAACAC_G_b37	1.68578668907293	0.575106164672831	0.63195677814133	0.2421483699427	1.99778606382125	0.962471398243461	-1.6148068815591	0.0572673701768212	-3.46639595452501	0.0193855624456583	1.62821976701292	0.542035484225531	1.2041277100019	0.372330359485046	-0.688204434396994	0.101093675480544	gt:hepatocyte4	0.0991391301555098
ENSG00000101883.4	RHOXF1	119243010	119249847	X_119262460_G_A	119262460	G	A	X_119262460_G_A_b37	1.69288180348127	0.579453982509004	1.18886444840439	0.367784737377553	-3.70625231073853	0.0169045908779925	0.271410118256995	0.188591082900377	-2.2020471107416	0.0403752115327149	0.370742054838388	0.201805715883193	0.577606468587931	0.233009841004182	-0.130934383688952	0.144352737668192	gt:hepatocyte0	0.0942174281874706
ENSG00000101916.11	TLR8	12924738	12941288	X_12400629_GCAT_G	12400629	GCAT	G	X_12400656_GCAT_T_b37;X_12400629_GCATAGCATAGCATAGCATAGAGCATAGCAT_*_b37	1.83527023907374	0.684838751933568	1.78278450818834	0.641169813798623	1.90077056427162	0.752756308065353	1.99976023809512	0.987645852067843	1.98864727026114	0.915146630081837	1.84477810350882	0.693594253510084	1.96718002020282	0.856239750052616	1.99650832286449	0.952880093087821	gt	1
ENSG00000101928.8	MOSPD1	134021655	134049297	X_133307416_T_TGGGGGGGGGG	133307416	TRUE	TGGGGGGGGGG	X_133307416_T_G_b37;X_133307416_T_TGGGGGGGGGG_b37;X_133307416_T_TGGGGGGGGG_b37;X_133307416_T_TGGGGGGGGGGGGGGGGGGGGGGGGGGGGG_b37;X_133307416_T_TGGGGGGGGGGG_b37	1.05353362185923	0.330620384274971	1.08014515551827	0.337513088250012	1.95680851280378	0.835365129608221	1.94279886565647	0.810975635744698	1.60346061422104	0.528881895740827	0.399166675687525	0.20578515650705	1.33967510977311	0.416445268248093	0.560642855184312	0.230243396706042	gt	1
ENSG00000101940.13	WDR13	48448429	48463581	X_47643079_TA_T	47643079	TA	TRUE	X_47643079_TA_T_b37	1.98606325783697	0.906024887125013	1.66025866355761	0.559978565477765	1.05242555143377	0.330337469958264	0.230561621943423	0.183451599447115	1.584120729441	0.519000402861183	1.69220128971904	0.579034136444561	1.83447083168829	0.684116133752904	1.81946794361869	0.670916397892824	gt	1
ENSG00000101945.12	SUV39H1	48553944	48567403	X_48206013_GGTGTGTGTCTGT_G	48206013	GGTGTGTGTCTGT	G	X_48206015_TGTGTGTCTGT_T_b37;X_48206013_GGTGTGTGTCTGT_G_b37;X_48206025_T_TCTGT_b37;X_48206025_T_TGT_b37;X_48206025_T_TGTCTGT_b37	1.99225371589836	0.929866362099998	1.81700961935223	0.66881585049834	1.86093941381074	0.709216708373638	0.752336899919271	0.263999282293452	1.84144894582852	0.690494044217368	1.98445172452	0.900766817654882	1.50049501052126	0.479717706285786	1.96211726181917	0.845678791577308	gt	1
ENSG00000101974.10	ATP11C	138808504	139027435	X_139748836_C_A	139748836	C	A	X_139748836_C_A_b37	1.99941872378287	0.980765129530931	0.54978147744265	0.228492891956129	0.468900046435294	0.215947436370454	0.587936931272679	0.234714213829533	0.980687815753356	0.312682216541323	1.1415961498808	0.354185748551722	0.46197852725146	0.214912545381689	1.02438022283803	0.32328261047758	gt	1
ENSG00000101981.6	F9	138612916	138645617	X_139389329_T_TA	139389329	TRUE	TA	X_139389329_TA_T_b37;X_139389330_A_AA_b37	0.929628558870832	0.30086156113114	1.83408410560418	0.683767285425935	1.88355115760459	0.732918385396028	1.7033136120728	0.585967253986485	1.70861481147006	0.589334233333461	1.3489767102019	0.419747064204326	-0.701007979027963	0.100284825596009	0.521599783803367	0.224024991149764	gt	0.185561081825706
ENSG00000101997.8	CCDC22	49091926	49106987	X_48898463_C_CT	48898463	C	CT	X_48898465_T_TT_b37;X_48898464_TT_T_b37;X_48898463_CTT_C_b37	1.09716748531633	0.342023343600481	0.507994184573874	0.221905506889971	-1.1442144295292	0.0761966842111517	0.609961200760722	0.238398547476613	0.545469828274747	0.227802436868537	-1.87208427766188	0.0490955164258375	1.85642378374718	0.704751338693075	1.57335343649407	0.513639032849287	gt	0.13673920926813
ENSG00000102007.6	PLP2	49028272	49031588	X_48631645_CAA_C	48631645	CAA	C	X_48631647_AA_A_b37;X_48631645_C_A_b37;X_48631646_AAA_A_b37;X_48631648_A_AA_b37;X_48631645_CAAA_C_b37	-1.10736385103945	0.0779390125860455	-1.96946385697061	0.046332522475206	-2.73276257591368	0.0295933162784796	1.66350480231779	0.561859280357938	-0.0752995452382947	0.149700547488846	-1.96645880628756	0.0464152874077175	1.87947171423764	0.728462225903599	-0.511021336069291	0.11305264127337	gt	0.113821307545762
ENSG00000102024.13	PLS3	114795500	114885181	X_115649031_A_T	115649031	A	TRUE	X_115649031_A_T_b37	1.90669683766589	0.760019132770786	0.864389471488096	0.286581759253154	1.92355273620518	0.782170984192571	1.49343200104983	0.476628329210451	1.62008567416768	0.537649091274472	1.99800128168397	0.96434083209318	-1.40348452385388	0.0650588490076425	1.99960434913578	0.984130345074724	gt	0.153016849168195
ENSG00000102030.11	NAA10	153194694	153200676	X_153115962_TCTTTC_T	153115962	TCTTTC	TRUE	X_153115962_TCTTTC_T_b37;X_153115962_TCTTTC_*_b37	-0.357159946681691	0.124709046190094	-0.578353462617713	0.108334298788894	1.93054052020693	0.792125408135464	1.43399128614681	0.451849320582259	1.84807896260673	0.696706264534582	1.72773505331855	0.601816457880079	0.78867876032939	0.271070611539942	1.41025346741304	0.4425171497312	gt	0.192470345804787
ENSG00000102032.8	RENBP	153200715	153210232	X_152809742_T_C	152809742	TRUE	C	X_152809742_T_C_b37	1.84237721204892	0.691354655478304	-2.73929875733722	0.0294810856953015	0.252516016262859	0.186193343534839	1.95444142332803	0.830980233770131	1.23819457568362	0.382764109668502	1.39128996542206	0.435273918705293	-0.959982520977917	0.0853488634182048	-1.29180149156235	0.0696265902694895	gt	0.113821307545762
ENSG00000102034.12	ELF4	129198848	129244691	X_129797505_C_CA	129797505	C	CA	X_129797506_AA_A_b37;X_129797505_CAA_C_b37;X_129797507_A_AA_b37;X_129797507_A_AAA_b37	1.3221796654766	0.410338295978923	-1.45982376957096	0.0628770160657827	1.69083572669092	0.57819347392744	-4.53561051186506	0.0105735929461996	-1.46798750863337	0.0625673888319583	1.84065338173394	0.6897587830295	-3.27007716677844	0.0216950509143156	-0.935839041080044	0.0866336393990747	gt:hepatocyte3	0.0820178776017327
ENSG00000102038.11	SMARCA1	128580479	128657477	X_129065192_A_C	129065192	A	C	X_129065192_A_C_b37;X_129065192_AC_*_b37	1.97479842745702	0.873865818416037	1.7982903177458	0.653344364541851	1.78705404394145	0.644468127717287	1.99588507813559	0.948852655371474	1.99997329726818	0.995876974928493	-0.63102609733528	0.104793969606582	1.84378359540284	0.692664144156734	0.0269529339275891	0.160124804205911	gt	0.189699080164743
ENSG00000102048.11	ASB9	15253409	15288589	X_15293976_T_C	15293976	TRUE	C	X_15293976_T_C_b37	-1.65007446314581	0.0560667047232357	-8.17839000712064	0.00142096201682483	-4.53200905892658	0.010595022142311	1.88392687769698	0.733333159748467	-1.89463747479908	0.048440492519808	-3.70817746896307	0.0168860616024479	0.445739441691615	0.212507567630864	1.72686965085381	0.601239595628662	gt:gdt	0.0446500433725615
ENSG00000102054.13	RBBP7	16857405	16888537	X_16707053_CA_C	16707053	CA	C	X_16707053_CA_C_b37;X_16707054_A_AA_b37	1.93066421103981	0.792306336137264	0.799674087646622	0.273256548647923	1.97843919639467	0.883261488352323	-0.352204441722449	0.125105981153564	0.252210645421712	0.186154882800034	0.293003591731747	0.191375535368398	0.585213326536064	0.234263400651755	0.59096708155522	0.235217000619047	gt	0.205783819134814
ENSG00000102100.10	SLC35A2	48760458	48769235	X_47994094_A_C	47994094	A	C	X_47994094_A_C_b37	1.04740076872741	0.329058566685964	0.944613315737115	0.304269738665684	-2.51346569694977	0.0336290353346519	1.08940667151836	0.339957040222854	-3.33639982559748	0.0208845615248724	-0.666722574357607	0.10246683463511	1.34386482607329	0.417927697140521	1.97562907721334	0.875944824924609	gt	0.101403713090948
ENSG00000102119.6	EMD	153607556	153609883	X_154209158_T_C	154209158	TRUE	C	X_154209158_T_C_b37	1.78020079758551	0.639192958651876	-6.35706668138863	0.0038419025352556	0.939527819364685	0.303107516218292	1.81946054034148	0.670910046783058	1.90974401309137	0.76385197321492	-3.22524441992175	0.0222613176143891	1.82763736277974	0.67802053685698	-11.6857828956026	0.000216084161769012	gt:endothelial_periportal	0.02708884609971
ENSG00000102125.11	TAZ	153639853	153650065	X_152975622_C_T	152975622	C	TRUE	X_152975622_C_T_b37	1.39360769702586	0.436149414410479	1.99470256781257	0.941978432298556	1.56090180850509	0.50755804134835	1.92573780774319	0.78522920901255	1.84754074515797	0.696196197695108	1.88411440746393	0.733540462645585	1.90218024220275	0.754461865147514	1.93075892792979	0.792444999385165	gt	1
ENSG00000102144.9	PGK1	77320684	77384793	X_78124694_CT_C	78124694	CT	C	X_78124695_T_TT_b37;X_78124694_CT_C_b37;X_78124695_T_TTT_b37	1.66485944038533	0.562647704269998	1.25271239581173	0.387336352419417	1.940315084227	0.806994638688848	-0.372140930753915	0.123517551712528	1.51971191683009	0.48829185576352	-1.47180317998658	0.0624232288367949	0.615692573505044	0.239368796398925	1.08527619215681	0.338864152395158	gt	0.150504904020863
ENSG00000102181.15	CD99L2	149934809	150067289	X_149420413_CTGTGTG_C	149420413	CTGTGTG	C	X_149420417_GTGTG_G_b37;X_149420415_GTGTGTG_G_b37;X_149420419_GTG_G_b37;X_149420413_CTGTGTGTG_C_b37;X_149420421_G_GTGTG_b37;X_149420421_G_GTG_b37	-2.02074663555493	0.0449438126453972	-4.94845161832097	0.00838918127939142	-2.30012466516843	0.0381095794006678	-2.59058105566038	0.0321481139391252	0.346328499346782	0.198459955995477	0.759954007361671	0.265462190105232	-0.893261897382445	0.0889506655264129	0.737370108280402	0.261153874420455	gt:gdt	0.0753047451522526
ENSG00000102218.5	RP2	46696374	46741793	X_47375114_C_T	47375114	C	TRUE	X_47375114_C_T_b37	1.9999041113158	0.992187018418779	1.9999912852673	0.997644590262416	1.86554730671702	0.713859282167403	1.5363891881176	0.495941272779697	1.76659251051171	0.629008656566832	1.99712944254793	0.957271716641671	1.79010901747426	0.6468528641899	0.740339627526907	0.261715387230983	gt	1
ENSG00000102221.9	PHF16	46771710	46920641	X_46239934_A_AAAAT	46239934	A	AAAAT	X_46239934_A_AAAAT_b37;X_46239934_A_T_b37	1.87879008725508	0.727725928491729	1.81165516056217	0.664297778175351	-5.60022485857598	0.00583610219211619	1.9924856911075	0.930921809623059	-2.11202142477674	0.0425794412332912	1.3463738201749	0.418819201354995	1.99842238072813	0.968316949976041	1.51874604509419	0.487854874959486	gt:hepatocyte0	0.0677240729865068
ENSG00000102225.11	CDK16	47077258	47089396	X_46747524_GT_G	46747524	GT	G	X_46747525_T_TT_b37;X_46747524_GT_G_b37;X_46747525_T_TTT_b37	0.839240393402861	0.281308060415307	-3.72939459769896	0.0166832330551343	-0.24465065277991	0.13407718586961	0.976300043316257	0.311642973874245	1.54008302549914	0.497662777803812	-1.06740361046582	0.0798769518973345	1.84166241323231	0.690691694562166	1.25776371705621	0.388945457347345	gt:gdt	0.0938040125978463
ENSG00000102241.7	HTATSF1	135579237	135594505	X_135942513_GA_G	135942513	GA	G	X_135942513_GA_G_b37;X_135942514_A_AA_b37;X_135942513_G_A_b37	1.97904828246999	0.884910565106122	1.67726920066718	0.569971137793427	1.97623423967173	0.877482417620015	1.87243375771146	0.720968909560092	1.794271721489	0.650136339488426	1.90136641851365	0.753475592409772	1.90793866774987	0.761572774453392	1.99955513751331	0.98317245522584	gt	1
ENSG00000102265.7	TIMP1	47441711	47446188	X_47950160_T_TTTTCTTTC	47950160	TRUE	TTTTCTTTC	X_47950160_TTTTCTTTCTTTC_T_b37;X_47950172_C_CTTTC_b37;X_47950172_C_CTTTCTTTCTTTC_b37;X_47950172_C_CTTTCTTTC_b37;X_47950168_CTTTC_C_b37;X_47950164_CTTTCTTTC_C_b37	-3.48020961224887	0.0192329525531513	1.992336484524	0.93024109410686	-0.0151186566311026	0.155739094466519	1.95691453970267	0.835564438383778	1.99592465234934	0.949098862308914	0.738335541929644	0.261336266401251	1.29196070517168	0.40009548790752	1.99508805299649	0.944125779734863	gt:endothelial_venous	0.0987643342195707
ENSG00000102309.8	PIN4	71401202	71522776	X_71442689_A_G	71442689	A	G	X_71442689_A_G_b37	1.95679187405739	0.835333875360494	-0.175600740102766	0.140214754377333	-2.37391668345214	0.0364930204094652	0.283412296229415	0.190132875593107	1.20808452761293	0.373521556484909	-1.48775177775832	0.0618244935518716	1.17352497892597	0.363293797865977	-1.91545915287736	0.0478439444123599	gt	0.122016629712143
ENSG00000102312.16	PORCN	48367349	48379202	X_47919623_TACAC_T	47919623	TACAC	TRUE	X_47919627_CAC_C_b37;X_47919625_CACAC_C_b37;X_47919629_C_CAC_b37;X_47919629_C_CACACAC_b37;X_47919623_TACACAC_T_b37;X_47919629_C_CACAC_b37	1.71794609732575	0.595358165456182	0.971246628007009	0.310451644661798	1.85046017988157	0.698975511062306	0.329328113635199	0.196168564995863	1.86354608158956	0.711832060939916	0.172006152265453	0.176364686070454	1.44981901530173	0.458243753319646	-0.413021209210171	0.120329935372851	gt	0.202535704881779
ENSG00000102317.13	RBM3	48432836	48437454	X_48429991_C_A	48429991	C	A	X_48429992_AA_A_b37;X_48429991_CAA_C_b37;X_48429993_A_AA_b37;X_48429991_C_A_b37	1.94663107629759	0.817301478414821	1.37712797119559	0.429982020173421	1.9980702025818	0.964960632619633	1.41571081620913	0.444635991762108	1.70607619437061	0.587716966058354	1.43312313163244	0.451502641510736	0.237173273176154	0.184272325378474	1.95287176219	0.828137902377328	gt	1
ENSG00000102359.5	SRPX2	99899214	99926296	X_100218301_A_G	100218301	A	G	X_100218301_A_G_b37	1.8655000878374	0.713811253370533	1.90245931239014	0.754801106914605	1.98693190226908	0.908987473267001	1.17274228000269	0.363066688309956	1.95852753522178	0.838628663238467	0.105484558450257	0.168693502542773	1.51000042915575	0.483927495882739	1.90688924417691	0.760259107819374	gt	1
ENSG00000102362.11	SYTL4	99929487	99987110	X_100022204_G_T	100022204	G	TRUE	X_100022204_G_T_b37	0.189053034633559	0.178394674227716	-5.64015597038065	0.00570829811412218	-4.0074489291078	0.0142456083671794	1.9997612127919	0.987670987109095	-0.302673312104844	0.129151544525246	0.598748693405241	0.236514173475118	1.3297816212596	0.412975480636893	-3.30624283204065	0.0212491342867782	gt:gdt	0.0675504068690947
ENSG00000102387.11	TAF7L	100523240	100548059	X_100484582_AT_A	100484582	AT	A	X_100484582_AT_A_b37;X_100484583_T_TT_b37	1.18155835469554	0.365636186403017	1.59744207644292	0.525771186666397	1.04174511709783	0.327626950756777	1.88928868035987	0.739335757330043	0.0164078652993567	0.159012493790959	0.22233861618497	0.18243675743961	-0.69336535055794	0.100766785865201	1.28822066604835	0.398853748273646	gt	0.186045958839691
ENSG00000102393.5	GLA	100652790	100662913	X_100658286_CA_C	100658286	CA	C	X_100658287_A_AA_b37;X_100658286_CA_C_b37;X_100658286_C_A_b37;X_100658287_A_AAAA_b37;X_100658287_A_AAA_b37	1.90905657193258	0.762981190994404	1.71900621373379	0.596050592684803	1.56330915205575	0.508723981753369	1.15401429799329	0.357690449288282	1.67724635584847	0.569957486075483	1.97016043838977	0.862854767926389	0.0318157974828637	0.160640730590218	1.83724301892903	0.686630812189877	gt	1
ENSG00000102401.15	ARMCX3	100877786	100882833	X_100158051_T_TA	100158051	TRUE	TA	X_100158051_TA_T_b37;X_100158052_A_AA_b37	-0.11529341263855	0.145834101346784	1.16867252306298	0.361888955900463	1.81656537838541	0.668438046003093	0.851523002288275	0.283868194383063	0.590981025293104	0.23521931728643	-0.0626010596681112	0.150952310350269	1.75805326081411	0.622803599315891	1.23793869981773	0.3826842129079	gt	0.221747146183508
ENSG00000102547.14	CAB39L	49882785	50018262	13_50053063_A_G	50053063	A	G	13_50053063_A_G_b37	1.99480926286185	0.942564687064517	-0.194996166668545	0.138459553526441	0.484434241137251	0.218291761348443	0.545161375079488	0.227753138307057	0.252733525593214	0.186220743951096	0.162958045084224	0.175298044296081	0.897076371985861	0.293625384323168	1.97645368522143	0.878044927540993	gt	0.216171147235645
ENSG00000102572.10	STK24	99102454	99230194	13_99199942_A_G	99199942	A	G	13_99199942_A_G_b37	1.94510259202087	0.814750565206706	1.34317724257221	0.417683875340823	1.49701342466801	0.47819077814577	0.979542898136515	0.312410607841968	1.57179334357812	0.512870229110288	1.28517849393108	0.397847820508678	1.92560895207492	0.785047531312332	0.123359987394622	0.170716524123105	gt	1
ENSG00000102575.6	ACP5	11685474	11689823	19_11691728_CAGAG_C	11691728	CAGAG	C	19_11691728_CAGAGAG_C_b37;19_11691730_GAGAG_G_b37;19_11691732_GAG_G_b37;19_11691734_G_GAG_b37;19_11691734_G_GAGAG_b37	-0.88296285934922	0.0895211647188879	1.59454091581921	0.524283339982583	-1.73525724082094	0.0532754627726173	1.73187557197497	0.604592705612174	-1.06652053304811	0.0799203601492882	-0.708756362676468	0.0997987655883029	1.78992012418223	0.646704805372098	0.344754803993794	0.198246532720151	gt	0.141517044365219
ENSG00000102595.14	UGGT2	96453833	96705736	13_95971946_A_ACT	95971946	A	ACT	13_95971946_A_ACT_b37	-0.226895362234586	0.135626129499143	1.020622367481	0.322352506977629	1.88979559863367	0.739911547688032	-0.245727708280469	0.133983863650879	1.7328466483541	0.60524775193729	1.26770650287608	0.392140785501151	-1.26775819028791	0.0706541134164752	-0.685712328511727	0.10125193890127	gt	0.157996990330236
ENSG00000102606.13	ARHGEF7	111766905	111958084	13_111506518_T_C	111506518	TRUE	C	13_111506518_T_C_b37	-0.0769577278132942	0.149537959031197	0.579778307498088	0.23336691702875	1.88158405423877	0.730758914807747	1.08152785642324	0.3378764574985	1.97836655556046	0.883066412583316	1.74709071120719	0.615033966813188	1.88668126898074	0.736396986896442	1.79303976379276	0.649160444386096	gt	0.224617139375974
ENSG00000102763.11	VWA8	42140972	42535256	13_41612202_T_TAA	41612202	TRUE	TAA	13_41612203_A_AA_b37;13_41612203_A_AAA_b37;13_41612202_TA_T_b37;13_41612203_A_AAAA_b37;13_41612203_A_AAAAAAAAAAAAAAAAAAAAAAA_b37	0.487081413155124	0.218694275510885	1.93269338545656	0.795299486069368	1.81882178036096	0.670362646411041	-3.11595169033723	0.0237068600620756	1.79546408567654	0.651084231447332	1.99460065661464	0.941423980130617	1.0913501552443	0.34047290858514	1.93878843499675	0.80459115961583	gt	0.10511092424021
ENSG00000102796.6	DHRS12	52342128	52378293	13_52485210_G_A	52485210	G	A	13_52485210_G_A_b37	0.345546135269672	0.198353818741674	1.96140894957347	0.844261055950942	1.89037658499012	0.740573280365069	1.84146466508776	0.690508593484661	1.55735732938632	0.505849701008374	1.93507426673546	0.798873493140251	1.85813945048034	0.706438335638631	1.52429117716207	0.490372500089241	gt	1
ENSG00000102804.10	TSC22D1	45007654	45151283	13_44453945_GGGGCGAGGTGGGCGAGGT_G	44453945	GGGGCGAGGTGGGCGAGGT	G	13_44453945_GGGGCGAGGTGGGCGAGGT_G_b37;13_44453954_TGGGCGAGGT_T_b37;13_44453945_GGGGCGAGGTGGGCGAGGT_*_b37	1.22149181674502	0.377597779004731	1.99895293881997	0.974186297108824	-0.379268270700777	0.122955127296579	1.92272704743664	0.781027611971779	0.466329136603861	0.215562348578793	1.48311600796762	0.472173917462513	1.91482823822253	0.770407419486799	1.99727405330646	0.958360887324937	gt	0.204078103991479
ENSG00000102858.8	MGRN1	4666493	4740975	16_4740208_T_G	4740208	TRUE	G	16_4740208_T_G_b37;16_4740208_TTTTG_T_b37	1.45016595651362	0.458385511796864	1.55702484920499	0.505689961284306	-1.35301880197835	0.0670818863499072	0.869373289466068	0.287641699886953	0.230922395153414	0.183496273903225	1.96974618753586	0.861915578361881	1.44739378578629	0.45725474752205	1.98481770182497	0.901935684753852	gt	0.15466866835668
ENSG00000102870.4	ZNF629	30789777	30798523	16_31379818_C_A	31379818	C	A	16_31379819_A_AA_b37;16_31379819_A_AAA_b37;16_31379818_CA_C_b37;16_31379818_C_A_b37	-0.208729034627879	0.137231690364078	0.775624657743606	0.268503695335301	1.87312039722559	0.721689569694717	1.87243133067727	0.720966366157603	1.99189332951568	0.928257772245651	1.176100919313	0.36404262714286	1.99876224821162	0.971934857048578	1.7400161214677	0.610131230675664	gt	0.215135351242964
ENSG00000102871.11	TRADD	67188082	67194201	16_67300984_G_GTTT	67300984	G	GTTT	16_67300984_G_GT_b37;16_67300984_G_GTTTTTT_b37;16_67300984_G_GTT_b37;16_67300984_G_GTTT_b37;16_67300984_G_GTTTT_b37;16_67300984_G_GTTTTTTT_b37	1.81897078925687	0.670490241048164	0.745970799221141	0.262784314798008	1.90053177934368	0.752468725626811	1.99841086852257	0.968201622297268	1.33321394974251	0.414174385285314	1.57685088142961	0.515369863314014	0.510975767400055	0.222367917391464	1.73138722368469	0.604263855164146	gt	1
ENSG00000102878.11	HSF4	67197287	67203848	16_66210396_A_C	66210396	A	C	16_66210396_A_C_b37	0.901628183032017	0.294623700254145	1.99697416850103	0.956132442050306	1.6758624456794	0.56913167189836	1.9497900950322	0.822698425270976	1.53773593583747	0.496567756419166	1.70541923880074	0.587299914109048	1.99661647277463	0.953614734523507	1.16197084250825	0.359961041736922	gt	1
ENSG00000102886.10	GDPD3	30116130	30125177	16_30625237_C_CA	30625237	C	CA	16_30625239_A_AA_b37;16_30625238_AA_A_b37;16_30625239_A_AAA_b37;16_30625239_A_AAAA_b37;16_30625237_CAA_C_b37	1.58555370909386	0.519721327132106	1.81022759353158	0.663106109146416	1.50355107522347	0.481064603292669	1.97343887694922	0.8705374605254	1.56678358643711	0.510414908876375	1.999406056743	0.980556719113669	1.90692355030637	0.760301923894327	1.88831649867183	0.738235573967375	gt	1
ENSG00000102898.7	NUTF2	67880634	67906470	16_68764950_AATATATATAT_A	68764950	AATATATATAT	A	16_68764956_TATATATAT_T_b37;16_68764954_TATATATATAT_T_b37;16_68764958_TATATAT_T_b37;16_68764952_TATATATATATAT_T_b37;16_68764960_TATAT_T_b37;16_68764950_AATATATATATATAT_A_b37	-5.12047892879218	0.00762083456013911	-1.05804474246497	0.0803382887212525	-4.13658663708696	0.013241267483893	-1.63554941400287	0.0565579342156778	1.99678374961314	0.954774618697093	-2.90398151048396	0.02679484859446	0.00211935233329541	0.157519321723052	-1.39020427961844	0.0655848231406351	gt:endothelial_venous	0.0731349283146501
ENSG00000102900.8	NUP93	56764016	56878797	16_57284693_AT_A	57284693	AT	A	16_57284693_A_T_b37;16_57284694_TT_T_b37;16_57284695_T_TT_b37;16_57284693_ATT_*_b37	1.96857348763768	0.859292194729278	1.7702707461284	0.631724655352125	1.67122222985489	0.56637966911384	1.98501834972774	0.902582593482132	1.85572316496246	0.704065742292327	0.608365826643194	0.238129320663398	1.6320366560056	0.544116518441369	0.858140368690613	0.285259720762396	gt	1
ENSG00000102908.16	NFAT5	69598996	69738569	16_70323675_CGGCT_C	70323675	CGGCT	C	16_70323677_GCT_T_b37;16_70323675_CGGCT_C_b37	1.80078640008333	0.655356355634333	1.81357912509174	0.665912338047249	1.77336611935152	0.634031066512194	-1.05473356900922	0.0805021971541776	-0.248533150369894	0.133741124879496	1.99965805125311	0.985246474241887	1.38200509481595	0.431793369020842	1.9818939992245	0.892960923425564	gt	0.167309964649113
ENSG00000102924.7	CBLN1	49311827	49315742	16_48996860_T_C	48996860	TRUE	C	16_48996860_T_C_b37	1.79656952972198	0.651966002239905	-1.18005536260716	0.0745422041447089	1.47605727037916	0.469164654450402	1.97890728907669	0.884526676428484	1.9999518272765	0.994462201175323	-2.83207152508373	0.0279350464951296	1.9948130412721	0.942585558723373	-1.1611459998843	0.0754102289074085	gt	0.1119625436175
ENSG00000102931.3	ARL2BP	57279009	57287516	16_57144136_CTTT_C	57144136	CTTT	C	16_57144138_TTTT_T_b37;16_57144139_TTT_T_b37;16_57144140_TT_T_b37;16_57144137_TTTTT_T_b37;16_57144141_T_TTTT_b37;16_57144136_CTTTTT_C_b37	0.637003856918739	0.243018898064001	0.546939195072184	0.228037454793475	1.14714349376737	0.355745500047235	1.4720818418935	0.467483426391246	1.81762248394847	0.669337952385134	1.99489211337561	0.943024113562444	1.88714310242358	0.736914749973426	1.65049656895218	0.554394360373163	gt	1
ENSG00000102934.5	PLLP	57290003	57318599	16_56899006_C_T	56899006	C	TRUE	16_56899006_C_T_b37	1.59440544830136	0.524214049047592	0.528985794715538	0.225185743118087	0.964981811052326	0.308982946639939	1.53309131603589	0.494412766583946	1.28395949853683	0.39744577570945	1.9849490193285	0.902358570994311	-0.607500205604367	0.106359301150843	1.6877815463605	0.576322033512196	gt	0.1909364275555
ENSG00000102967.7	DHODH	72042486	72058954	16_72882416_T_G	72882416	TRUE	G	16_72882416_T_G_b37	1.93916885580825	0.805187073277736	1.9845417773671	0.901053123442142	1.9999640065455	0.995213156583398	-0.709276223753591	0.0997662466656959	-1.13951968012657	0.0764163088245907	1.82651074662829	0.677029234323721	1.48930445723431	0.474837915874442	1.69170605931942	0.578728983209041	gt	0.163223369838616
ENSG00000102977.9	ACD	67691414	67694713	16_67300984_G_GTTT	67300984	G	GTTT	16_67300984_G_GT_b37;16_67300984_G_GTTTTTT_b37;16_67300984_G_GTT_b37;16_67300984_G_GTTT_b37;16_67300984_G_GTTTT_b37;16_67300984_G_GTTTTTTT_b37	1.63756397472827	0.547156432299135	-0.354070081573923	0.124956379284614	1.96946270371808	0.86127667643427	1.33851616653851	0.416036582560397	1.4820463674867	0.47171591184499	0.0450600738165008	0.162055519684523	-0.0379066987590022	0.153420647510014	1.78185189210791	0.640454604433857	gt	0.205740525881443
ENSG00000103005.7	USB1	58033449	58055522	16_57347668_A_G	57347668	A	G	16_57347668_A_G_b37;16_57347668_ATG_*_b37	-2.06866270543941	0.043685846901671	1.98706505314249	0.909450317838059	1.51088225941987	0.484321124304723	0.464483031235034	0.215286330813516	1.60651006375065	0.530470624028856	0.607445334126908	0.237974151101325	-0.438115782764044	0.118418391553552	1.87490788424998	0.723575986065728	gt	0.131448819938912
ENSG00000103024.3	NME3	1820286	1821731	16_828015_C_T	828015	C	TRUE	16_828015_C_T_b37	1.97916710207062	0.885235105444971	1.64484842504453	0.551211335351595	1.47918398271867	0.470493799699987	0.682792094506624	0.251093759732982	1.83179160027288	0.681708992551251	1.35703734835056	0.422640009896524	1.97822697775973	0.882692515593016	1.8612772360371	0.709554073604591	gt	1
ENSG00000103035.6	PSMD7	74330672	74340186	16_74734970_A_C	74734970	A	C	16_74734970_A_C_b37	0.344992134263066	0.198278702007418	0.109900006685223	0.16919064383701	-2.48486719465296	0.0341962032283434	-0.972032280594988	0.0847153682104739	-5.17092528761503	0.00740945482443415	1.98408964760404	0.899624076933363	-0.542820045556141	0.110796739201656	1.90123887468962	0.753321427720325	gt:hepatocyte4	0.0725419103185942
ENSG00000103043.10	VAC14	70721341	70835064	16_71789556_G_T	71789556	G	TRUE	16_71789556_G_T_b37	1.34613819541363	0.41873535804088	1.53236540052615	0.49407738074105	1.83510130305012	0.684685873563845	0.928388396982484	0.300581706425224	1.33092611978458	0.413374680952038	1.91840228235964	0.775143796929123	1.96564507636623	0.852953885931005	1.96725343385015	0.856398876359811	gt	1
ENSG00000103047.3	TANGO6	68877506	69119083	16_69883385_T_TATTTATTCATTC	69883385	TRUE	TATTTATTCATTC	16_69883385_T_TATTCATTCATTC_b37;16_69883385_T_TATTCATTC_b37;16_69883385_T_TATTC_b37;16_69883385_T_TATTTATTC_b37;16_69883385_T_TATTTATTCATTC_b37;16_69883385_T_TATTCATTCATTCATTC_b37	0.658852915952934	0.246831778916343	1.45409446900237	0.459995535011001	1.95593109727224	0.833725471570207	1.98228147396128	0.894105632308852	1.865983909627	0.714303827772982	0.866897551719035	0.28711454730187	1.9358216000449	0.80000969089543	1.73459757617883	0.606432674460637	gt	1
ENSG00000103051.14	COG4	70514470	70557468	16_70173838_G_T	70173838	G	TRUE	16_70173838_G_T_b37	-7.75619878319839	0.00178719062996646	1.99313000363458	0.933942630431965	1.84508703056042	0.693883876679117	-5.06867304664519	0.00784433305516872	0.793266807517739	0.271980071172571	-0.546769035923717	0.110520061076977	1.6108162377177	0.532728763196511	1.84584784739138	0.694598577404	gt:endothelial_venous	0.0489946971705147
ENSG00000103056.7	SMPD3	68392230	68482591	16_67778893_AT_A	67778893	AT	A	16_67778893_AT_A_b37;16_67778894_T_TT_b37	1.73595616344323	0.607355496996684	1.74741737758899	0.61526241585494	1.12868063965891	0.35059031274114	1.59750404057831	0.525803046636875	-1.72603059642699	0.0535705589541746	1.45075313011858	0.458625586048683	0.120065862977185	0.170341633682722	1.94788458881845	0.819422352485775	gt	0.141938968621878
ENSG00000103061.7	SLC7A6OS	68318405	68344849	16_69213966_C_CT	69213966	C	CT	16_69213967_T_TT_b37;16_69213966_CT_C_b37;16_69213967_T_TTTTT_b37	0.570393470669899	0.231828663829994	0.252177194413832	0.186150670285788	0.292748434297039	0.191342354442711	1.95148054752843	0.825659858391475	1.08106664907126	0.33775519541677	1.56297282545125	0.508560812652183	1.4493292259956	0.458043745720464	0.247114006642619	0.185514333781486	gt	1
ENSG00000103064.9	SLC7A6	68298432	68335722	16_68252417_CA_C	68252417	CA	C	16_68252418_AA_A_b37;16_68252417_CAA_C_b37	1.50120480001033	0.480029979708658	-0.765601235750125	0.0963104954336811	-2.68640939976655	0.0304021136988452	-1.5077974958657	0.0610806065612501	0.934763812022766	0.302023962717768	1.89790184840905	0.749326151930983	1.42218620296842	0.447170520787579	1.99872907185056	0.971561376222732	gt	0.11467839552007
ENSG00000103091.10	WDR59	74907467	75034071	16_74354256_A_AG	74354256	A	AG	16_74354256_A_*_b37;16_74354256_A_AG_b37	0	1	0	1	1.77774649141412	0.63732819644869	1.77774649141429	0.63732819644882	1.77774649141418	0.637328196448733	1.77774649141412	0.63732819644869	1.77774649141418	0.637328196448733	1.77774649141429	0.63732819644882	gt	1
ENSG00000103111.10	MON1B	77224731	77236302	16_77939900_G_A	77939900	G	A	16_77939900_G_A_b37	1.61996924676879	0.537586778201628	1.24713833136497	0.385571719249363	1.98518923471283	0.903137019041715	1.94601169211927	0.816263196643704	1.94867874616068	0.820779937965792	-4.06195504753663	0.0138124691353544	1.88859999163759	0.738555841362123	1.77871727494602	0.638064279605208	gt:macrophage	0.0887994304425153
ENSG00000103145.6	HCFC1R1	3072620	3074287	16_3774245_A_ATT	3774245	A	ATT	16_3774246_TT_T_b37;16_3774247_T_TT_b37;16_3774247_T_TTT_b37;16_3774245_ATT_A_b37;16_3774245_A_T_b37	1.31501854882896	0.407876638903931	-0.029283906613216	0.154293291335757	1.079525679808	0.337350462091649	-0.798876617036456	0.0943303780352704	0.334812947678586	0.196904431237821	1.99828350704843	0.966952634477734	1.24402594480313	0.384591375803019	1.67542442381375	0.568870779510484	gt	0.179654632456579
ENSG00000103148.11	NPRL3	134272	188859	16_819230_G_C	819230	G	C	16_819230_G_C_b37;16_819230_G_*_b37	1.82503255101898	0.675734291912166	-4.07809395860687	0.0136868367338944	1.94797047748216	0.819568649169408	1.35867828716499	0.423232590714929	1.68890557338642	0.577009376726139	0.173770307507027	0.176573525294023	1.99797882928959	0.964141238803827	-4.31254438418711	0.0119886668889184	gt:endothelial_periportal	0.0848559515004427
ENSG00000103150.4	MLYCD	83932730	83949787	16_84093697_C_A	84093697	C	A	16_84093697_C_A_b37	0.809156971930918	0.275159573484702	1.72895489096743	0.602631564490943	1.96879906989864	0.859792861423199	1.99897556752603	0.974466662598146	1.43070223275521	0.450538099961239	1.46965146289676	0.466460364116956	1.68241063326093	0.573059961403781	1.78173308341474	0.640363625617737	gt	1
ENSG00000103154.5	NECAB2	84002236	84036381	16_84207395_G_A	84207395	G	A	16_84207395_G_A_b37	0	1	1.54807048451039	0.501420079655003	0.520097110268637	0.223789716721937	-0.431930633005265	0.118886396630631	-0.518927910693776	0.112487037266076	1.69590571000214	0.581326980901115	1.9728483632698	0.869119085143857	1.00573948839809	0.318703292971464	gt	0.196345182355738
ENSG00000103168.12	TAF1C	84211457	84220669	16_84206843_C_G	84206843	C	G	16_84206843_C_G_b37	-1.04663323661327	0.0809046985954475	1.43380997473992	0.451776883334017	1.97147337453373	0.865876660321772	1.96761891745797	0.8571938282937	1.67941283227879	0.57125499217639	1.98808810330871	0.913090151430126	1.90761801047955	0.76117051229207	-0.528689198484585	0.111793049378973	gt	0.167760211411139
ENSG00000103174.7	NAGPA	5074844	5084142	16_5661760_T_C	5661760	TRUE	C	16_5661760_T_C_b37;16_5661760_T_*_b37	1.44241939444549	0.455236699105263	-0.447595987220211	0.117705012465116	1.02473126727682	0.32336967794466	-0.853383301948497	0.0911818653480186	1.99336240147574	0.935067022348975	-0.795701566329512	0.094517389633933	1.99920990613151	0.977575528244438	-2.25958432163884	0.0390294707200748	gt	0.125547963671362
ENSG00000103175.6	WFDC1	84328251	84363450	16_83424061_CT_C	83424061	CT	C	16_83424062_T_TT_b37;16_83424062_T_TTT_b37;16_83424062_T_TTTT_b37;16_83424061_CT_C_b37;16_83424061_C_T_b37	1.97135498564251	0.865601276389095	0.571212769257215	0.231962465056537	0.637429826302423	0.243092544286036	1.5463418712414	0.500602867149911	0.403182981478153	0.206354869499626	0.987977802654825	0.314418870084804	1.24039397789966	0.383451845142431	0.0182784770332773	0.159209165335605	gt	1
ENSG00000103187.6	COTL1	84599199	84651683	16_85365081_A_*	85365081	A	*	16_85365081_A_*_b37	-3.95799913619669	0.0146506584525913	1.26998644413396	0.392878794543156	-2.5611200117711	0.0327056785086898	-0.320231209515327	0.127701043593038	1.94792067344736	0.819483801033171	-3.69054988503524	0.0170565090896161	-0.608500137787303	0.106292249917186	-0.51551053987157	0.112731118597173	gt:endothelial_venous	0.0906381465483414
ENSG00000103194.11	USP10	84733583	84813528	16_85612478_AT_A	85612478	AT	A	16_85612479_TT_T_b37;16_85612480_T_TT_b37;16_85612478_ATT_A_b37;16_85612480_T_TTT_b37	1.19680985946155	0.370141278257373	1.99828646724569	0.966981126590816	1.97872026103005	0.884019463217518	0.00366433003796374	0.157680002895723	1.0803761982246	0.337573769021901	1.99988365143935	0.991393785870783	1.70618876442262	0.58778848887668	1.37788850954576	0.430263723544337	gt	1
ENSG00000103202.8	NME4	446724	460367	16_445021_C_T	445021	C	TRUE	16_445021_C_T_b37	1.46386125356986	0.464037375227544	1.7879716259863	0.645182209432297	-0.996939326003144	0.0834219758417341	1.1702302739746	0.362339123570845	-2.46038217397262	0.0346897354754435	1.45985043017816	0.462370746483066	1.77226366688194	0.633207406909737	1.10135331753401	0.343144844649158	gt	0.120490593151395
ENSG00000103222.14	ABCC1	16043433	16236931	16_16961537_G_A	16961537	G	A	16_16961537_G_A_b37	1.99603107263113	0.949766963343525	0.549142937893009	0.228390479431867	1.99931393468768	0.979103520000768	1.99984768638666	0.990153125625079	1.92567931132129	0.785146712079021	1.21625513279753	0.375998267683515	-3.33217491249547	0.0209352447190519	1.92092384087584	0.778553296580155	gt	0.101535876418482
ENSG00000103226.13	NOMO3	16326351	16388668	16_15440034_T_C	15440034	TRUE	C	16_15440034_T_C_b37	-0.346910647626089	0.125531564312032	0	1	-0.994180430450456	0.0835641854134993	-3.4378800363686	0.0197045712593004	-3.88390274413052	0.0152799162240956	0.236055949877823	0.184133329780174	-0.319676942676097	0.127746554725757	1.94837899713542	0.820266237849765	gt:hepatocyte4	0.0910443251830333
ENSG00000103227.14	LMF1	903633	1031318	16_1022502_C_A	1022502	C	A	16_1022502_C_A_b37	1.89239722029635	0.742890018380632	1.01034362362947	0.319826373609309	-0.922769811560158	0.0873378280043006	-0.724936745158516	0.0987920353843781	1.54329599956122	0.49916840498812	-0.235369401452999	0.134884384825088	1.98879967644496	0.915715979407291	-0.210715189408347	0.137055119391152	gt	0.173530793711951
ENSG00000103241.5	FOXF1	86544132	86548076	16_87480089_C_CAA	87480089	C	CAA	16_87480090_AA_A_b37;16_87480091_A_AA_b37;16_87480091_A_AAA_b37;16_87480089_CAA_C_b37;16_87480091_A_AAAA_b37	0.676022674240699	0.249879490626535	1.69211069823791	0.578978291405381	1.54537903055939	0.500148659160578	0.880865567402111	0.290104909338926	-1.16420443484202	0.0752691000253309	1.19151413800233	0.368568285012787	-2.43437520665714	0.0352221091969187	1.99932931166938	0.979338973599274	gt	0.120727675779788
ENSG00000103245.9	NARFL	779752	791329	16_783004_T_C	783004	TRUE	C	16_783004_T_C_b37	1.63047746251539	0.543264641187204	-1.28066634414967	0.0701004624675217	0.522108110816589	0.224104647288115	1.98876433151759	0.915583592908233	1.49163634867949	0.475848078151104	1.40235126404968	0.439476548661123	-2.9930734945832	0.0254489683215019	0.839591665991179	0.281380871657165	gt	0.108228570725742
ENSG00000103249.13	CLCN7	1494934	1525581	16_1090190_G_A	1090190	G	A	16_1090190_G_A_b37	1.98792602326017	0.912503236552442	1.14223804833875	0.354365752260622	1.15733610582572	0.358636005552308	1.67195684837486	0.566813629520267	0.368212101102188	0.201455935270272	1.67024905786889	0.565805779180062	-0.0432655996580138	0.152881135616649	0.338345220442307	0.197380046894369	gt	0.226817405687297
ENSG00000103253.13	HAGHL	776935	785525	16_1475405_C_T	1475405	C	TRUE	16_1475405_C_T_b37	1.99999729834741	0.998688541305141	1.97609020713151	0.877114659721265	1.57581635017601	0.514856832087131	-0.122793211804151	0.145121665048116	1.99959434048458	0.983930900739885	1.99697291388139	0.956123357622526	1.94772406898335	0.819149273981899	1.97774122650571	0.881400755662275	gt	0.220994042375382
ENSG00000103260.4	METRN	765114	769655	16_897254_G_GGTTTCCTGTAAACCCATGTGTGTCCCCTGTCTGTAATGGGTCC	897254	G	GGTTTCCTGTAAACCCATGTGTGTCCCCTGTCTGTAATGGGTCC	16_897254_G_C_b37;16_897254_G_GGTTTCCTGTAAACCCATGTGTGTCCCCTGTCTGTAATGGGTCC_b37;16_897254_G_GGTTTCCTGTAACCCGTGTGTGTCCCGTGTCCATGTGTGTCCCCTGTCTGTAATGGGTCC_b37;16_897254_G_GGTTTCCTGTAACCCGTGTGTGTCCCCTGTCTGTAATGGGTCC_b37	0.065530191239759	0.164270253831061	1.99737711679251	0.959154922881441	1.34313858977862	0.417670175074105	1.97304379942261	0.869586740505845	1.2535010696069	0.387586958969384	1.08630329082592	0.339135471880264	1.32796992974488	0.412344726303574	1.9909615228334	0.924258507031829	gt	1
ENSG00000103266.6	STUB1	730223	732870	16_948235_C_T	948235	C	TRUE	16_948235_C_T_b37	1.75569606825269	0.621114724223852	1.94885660650669	0.821085495068419	1.92254403418701	0.780775076462984	1.73724334067992	0.608232586832723	1.86543148865832	0.713741494589011	1.98656989559049	0.907741046809296	1.95077774377518	0.82442217403553	1.79276735920217	0.648945132611909	gt	1
ENSG00000103269.9	RHBDL1	725665	728268	16_518327_C_A	518327	C	A	16_518327_C_A_b37	0.70431607190045	0.255003111380239	-2.56755876658497	0.0325829657893724	1.69098583677805	0.578285765096614	1.89731183882515	0.748627276523971	1.83686915635343	0.686290231321567	1.65666910330344	0.557912846359174	0.332552161372121	0.196600724414487	1.19236176060735	0.368819428443072	gt	0.117942314242543
ENSG00000103274.6	NUBP1	10837642	10863208	16_10281916_CAAAAAAAAAA_C	10281916	CAAAAAAAAAA	C	16_10281916_C_T_b37;16_10281916_CAAAAAAAAAAAAA_*_b37;16_10281919_AAAAAAAAAAA_A_b37;16_10281918_AAAAAAAAAAAA_A_b37	0.190647570154283	0.178585931536408	-0.45534561728897	0.117125386031457	1.99182549161731	0.927959036105121	-6.51430787251451	0.00352364916119363	0.649208648463741	0.245139819312067	-1.13734115291834	0.0765184534071462	1.27974240500924	0.396059426330252	-1.49973020271523	0.061378827664428	gt:hepatocyte3	0.0574856347077519
ENSG00000103275.14	UBE2I	1355547	1377019	16_543793_C_G	543793	C	G	16_543793_C_G_b37	1.3185287864535	0.409080576977137	0	1	1.29953358145752	0.402627015235364	-0.874096596961579	0.090015476804671	-4.25010515147102	0.012418593423401	-2.07842986739411	0.0434340017980802	-9.44202137407814	0.000718016389594069	1.60497663906636	0.529670658028338	gt:nkt_cell	0.0351310230620136
ENSG00000103316.6	CRYM	21250194	21314404	16_20407237_A_C	20407237	A	C	16_20407237_A_C_b37	1.9923926356243	0.930496478308238	0.158040811929254	0.174721491935021	0.335541722324422	0.19700244965621	1.20940606406532	0.373920592734548	1.99543292677555	0.946119877590712	-0.0736978485672921	0.14985778715681	1.96214569941066	0.845735997458228	1.41989412954695	0.446270826088613	gt	0.224692306384405
ENSG00000103326.6	CAPN15	577716	604636	16_151002_G_A	151002	G	A	16_151002_G_A_b37;16_151002_G_*_b37	0	1	1.98724254602092	0.910071067866235	1.98724254602092	0.910071067866235	1.98724254602092	0.910071067866235	1.98724254602092	0.910071067866235	1.98724254602092	0.910071067866235	1.98724254602092	0.910071067866235	1.98724254602092	0.910071067866235	gt	1
ENSG00000103335.15	PIEZO1	88781750	88851619	16_89054433_T_C	89054433	TRUE	C	16_89054433_T_C_b37;16_89054433_T_*_b37;16_89054433_T_TTCCTTC_b37;16_89054433_T_TTC_b37	1.94716186975955	0.818196315693159	1.93787432987403	0.803167238139385	1.51370980293933	0.485586846186843	1.62650496533973	0.541105311190091	0.956851962752921	0.307090450342654	1.98407610531302	0.899581594091099	1.99922916560809	0.977850454910398	1.58155078621814	0.517711872426546	gt	1
ENSG00000103342.8	GSPT1	11961984	12009939	16_12917737_A_AT	12917737	A	AT	16_12917738_TT_T_b37;16_12917739_T_TT_b37;16_12917737_ATT_A_b37	0	1	0	1	1.68126461687632	0.572368626283011	0.938418835935181	0.302854834984707	1.59256325591974	0.52327338827751	1.9523516922697	0.827207120718889	0.572291637467629	0.23213879928945	1.95633882711093	0.834485271664075	gt	1
ENSG00000103343.8	ZNF174	3451234	3459370	16_2901651_C_CAAAAAAAAAAAA	2901651	C	CAAAAAAAAAAAA	16_2901651_C_CAAAAAAAAAA_b37;16_2901651_C_CAAAAAAAAAAAA_b37;16_2901651_C_CAAAAAAAAA_b37;16_2901651_C_CAAAAAAAAAAA_b37;16_2901651_C_CAAAAAAAA_b37;16_2901651_C_CAAAAAAA_b37	-4.06693411502931	0.0137735838479837	1.98551373421054	0.90419884448539	-0.618231410575049	0.105642127127643	1.59081811642983	0.522385041243192	-2.34779995144442	0.0370567872730511	0.265181916749384	0.187796751547111	1.80461439872039	0.658471523976515	-3.42367736254386	0.0198654771177633	gt:endothelial_venous	0.0886878535842973
ENSG00000103351.8	CLUAP1	3550923	3589048	16_3624964_AAAT_A	3624964	AAAT	A	16_3624964_AAAT_A_b37	-5.03265286353297	0.00800367014688557	1.59436647705564	0.524194118469447	-2.35297575769459	0.0369443398352779	-2.03292883899786	0.044620413942688	0.489989642322655	0.21913750588976	1.26499083562254	0.391264326280281	-0.0160403230907491	0.155644556475445	-2.50723019794322	0.0337518547213114	gt:endothelial_venous	0.0740442846224192
ENSG00000103363.10	TCEB2	2821414	2827298	16_1977807_G_A	1977807	G	A	16_1977807_G_A_b37	1.948977652449	0.821293766752644	1.99532511700835	0.945488622059794	1.74872211917767	0.616176716203164	1.09844252222962	0.342364437155465	1.93629810210888	0.800737813292537	1.2400647771907	0.383348795262743	1.99164137837886	0.927154502390443	1.13719275236122	0.35295429392523	gt	1
ENSG00000103415.7	HMOX2	4524690	4560348	16_3878281_T_C	3878281	TRUE	C	16_3878281_T_C_b37	1.72939748959521	0.602927889364678	1.72939748959533	0.602927889364754	1.98606163231608	0.90601943227486	1.87590667643468	0.724636667218971	1.75702841109745	0.622068066764572	1.98178012545515	0.892626884387501	1.89466450186296	0.745518414318441	1.83519804775364	0.68477341135273	gt	1
ENSG00000103429.6	BFAR	14726671	14763093	16_15532321_ATT_A	15532321	ATT	A	16_15532324_TT_T_b37;16_15532321_A_T_b37;16_15532323_TTT_T_b37;16_15532321_ATTTT_*_b37	-0.796631718981871	0.0944625615705784	1.41624968867183	0.444846061760058	0.201287805245954	0.179868262255904	1.96851619714522	0.859165337175152	-0.0392008860254691	0.15329015674138	-3.45988751131989	0.0194578993764773	-0.427875462798966	0.119194345143494	-1.82730832386773	0.0504238475978483	gt:macrophage	0.0992470072163499
ENSG00000103479.10	RBL2	53467888	53525561	16_54052296_T_TGATAGATAGATA	54052296	TRUE	TGATAGATAGATA	16_54052296_T_TGATAGATAGATAGATAGATA_b37;16_54052296_T_TGATAGATA_b37;16_54052296_T_TGATAGATAGATAGATA_b37;16_54052296_T_TGATA_b37;16_54052296_T_TGATAGATAGATA_b37;16_54052296_T_*_b37	-1.76040376627725	0.0524799044450702	1.6646415387483	0.562520738110353	1.4888746933924	0.474652124827605	1.79735169943052	0.652591652605424	1.59162407682021	0.522794975664195	1.44931965018048	0.458039836769366	1.7511894810595	0.617913875662849	1.9979682762546	0.964047810142518	gt	0.1405494704046
ENSG00000103485.13	QPRT	29674599	29710020	16_30648785_TA_T	30648785	TA	TRUE	16_30648786_AA_A_b37;16_30648785_TAA_T_b37;16_30648787_A_AA_b37	0.818296727710106	0.277009515796819	-4.29074182400393	0.0121370242979801	1.99350317523249	0.935757773268752	0.847784208363066	0.283085786806863	1.9022020651592	0.754488374289017	-1.06622108654943	0.0799350854105483	1.75341132135998	0.61948740289824	1.64227140817286	0.549770431551409	gt:gdt	0.0850092885619707
ENSG00000103496.10	STX4	31044209	31054296	16_31981014_C_T	31981014	C	TRUE	16_31981014_C_T_b37	1.00577554704176	0.318712068560623	-0.0757035265814352	0.149660917822591	-0.258438526100463	0.132887992410642	-0.44667608998742	0.117774025558085	1.02168088558352	0.322614142345395	1.9455712457671	0.815528684534344	1.2911917279514	0.399839720777517	0.405052548469826	0.206620702753644	gt	0.200968229082843
ENSG00000103510.15	KAT8	31127074	31142714	16_31128668_C_A	31128668	C	A	16_31128668_C_A_b37	0.95010330822123	0.305530880868893	-0.474853772842437	0.115680201172987	1.27771832316222	0.395396496172327	1.97521974894221	0.874915868070669	1.98026270383332	0.888273257683768	1.76243498687467	0.625970348562719	1.95882664351313	0.839203666940484	-0.248391995699308	0.133753326430603	gt	0.199066183181855
ENSG00000103512.10	NOMO1	14927537	14990017	16_14078448_G_GTT	14078448	G	GTT	16_14078449_T_TTTT_b37;16_14078449_T_TTTTT_b37;16_14078448_GT_G_b37;16_14078449_T_TT_b37;16_14078449_T_TTT_b37	0.189876211371541	0.178493380987346	1.38214414393173	0.431845180917422	1.99766482768825	0.961458329992909	1.72593027301843	0.600614738113217	1.4617242585386	0.463148194810157	1.57480916103435	0.514358215259192	0.103357836858265	0.168454649852831	1.67785810288967	0.570323277627605	gt	1
ENSG00000103528.12	SYT17	19179292	19279652	16_18343802_C_CT	18343802	C	CT	16_18343802_C_T_b37;16_18343804_TTT_T_b37;16_18343806_T_TT_b37;16_18343802_CTTTT_C_b37;16_18343805_TT_T_b37;16_18343806_T_TTT_b37	1.3936979578466	0.436183563729721	1.89770602886449	0.749093954460987	1.73027548256641	0.603516628177506	1.44852073847363	0.457713897877111	1.99702021998155	0.956467207932545	1.73448708373735	0.606357753799889	1.35816262628543	0.423046239691209	1.9879161500005	0.912467613281151	gt	1
ENSG00000103534.12	TMC5	19421817	19510435	16_18790488_G_A	18790488	G	A	16_18790488_G_A_b37	1.95928908562394	0.840096959061244	0.685294825829828	0.251544521746555	-0.490591002012479	0.114528710282554	1.4323821184704	0.451207062512759	-0.11627977919926	0.145740177631044	-1.60548041716089	0.0575894272414233	-0.69632364834564	0.100579929826809	0.456622410809928	0.214115757150859	gt	0.146229441376239
ENSG00000103540.12	CCP110	19535132	19564730	16_19267878_CTAT_C	19267878	CTAT	C	16_19267881_TTATTATTATTATTAT_T_b37;16_19267890_TTATTAT_T_b37;16_19267878_CTATTATTATTATTATTAT_C_b37;16_19267893_TTAT_T_b37;16_19267887_TTATTATTAT_T_b37;16_19267884_TTATTATTATTAT_T_b37	1.44518730314843	0.456357869365576	1.96753492533225	0.857010731379502	1.58625137423911	0.520072956986417	1.8800501869199	0.729088927666635	1.57120991851798	0.512583234755489	0.545355666110197	0.227784189394128	0.624157753427085	0.240810635509938	0.533633361049795	0.225919832302176	gt	1
ENSG00000103544.10	C16orf62	19566561	19718115	16_19912840_TA_T	19912840	TA	TRUE	16_19912840_TA_T_b37;16_19912841_A_AA_b37;16_19912841_A_AAA_b37;16_19912841_A_AAAA_b37	-1.31744145546469	0.0685484313737021	1.81415609379161	0.666398446703705	1.64370863542308	0.550573165964285	1.70721920674742	0.588444018705968	1.36279611470934	0.424725128143752	0.325125381031512	0.195606889533154	0.751605979942667	0.263859432545494	1.75076160723256	0.617611859725361	gt	0.156136389008542
ENSG00000103549.17	RNF40	30773065	30787628	16_30499515_CAA_C	30499515	CAA	C	16_30499516_AAA_A_b37;16_30499517_AA_A_b37;16_30499518_A_AA_b37;16_30499515_CAAA_C_b37;16_30499515_C_A_b37;16_30499518_A_AAA_b37	1.99986558438763	0.99074971337676	1.89568393779683	0.746710410052259	1.96352383991865	0.848535519926665	1.99760605013626	0.960976669270351	1.99523872941933	0.94498805880708	1.96401317891832	0.84954271075702	1.61492259253913	0.534898342134258	1.66501249652435	0.562736919436066	gt	1
ENSG00000103550.9	KNOP1	19714901	19729557	16_19831532_G_GA	19831532	G	GA	16_19831533_A_AA_b37;16_19831532_GA_G_b37	0.857702884957291	0.285167458338894	-1.69226680730389	0.0546652757422869	-1.09454082221043	0.0785553114263224	-0.117748767686805	0.145600424102479	-5.33411044871218	0.0067658154058992	1.40632322420521	0.441000843981464	-1.42562117480526	0.064192089889667	0.294372790869943	0.191553702098908	gt:hepatocyte4	0.0716500555523789
ENSG00000103591.8	AAGAB	67493370	67547533	15_67434537_A_C	67434537	A	C	15_67434537_A_C_b37;15_67434537_A_ACCCC_b37;15_67434537_A_ACCC_b37;15_67434537_A_ACCCCCC_b37;15_67434537_A_AC_b37;15_67434537_A_ACCCCC_b37	1.74236608827732	0.611750368783317	0.858237262413923	0.285280160128186	1.37689022126756	0.429894014868033	-0.0663766604736225	0.150578895163738	0.649590531457761	0.245206545727665	1.44356449857042	0.45570000905858	-0.582133048283822	0.108075935161547	0.964891374572858	0.308961811307997	gt	0.192221040220039
ENSG00000103642.7	LACTB	63413998	63434260	15_64273288_CAA_C	64273288	CAA	C	15_64273290_AAA_A_b37;15_64273289_AAAA_A_b37;15_64273291_AA_A_b37;15_64273288_CAAAA_C_b37	1.99934376811143	0.979562807805259	0.528533787203116	0.225114500777846	-1.68346997528153	0.0549543695763325	0.510553491840426	0.222302357082451	-1.68259218628737	0.0549833055082435	1.84808663432915	0.696713542518125	1.93386508347913	0.797049781666492	1.42537251425881	0.44842591395424	gt	0.143782222233864
ENSG00000103657.9	HERC1	63900816	64126141	15_63222802_GTTTTT_G	63222802	GTTTTT	G	15_63222802_GTTTTT_G_b37;15_63222806_TT_T_b37	1.9973911528574	0.959264263145608	1.86366664361907	0.711953709247108	1.74892952141772	0.616322327222824	1.25256270593957	0.387288813516632	1.67657052972208	0.569553911431807	-0.25047459399957	0.133573430710604	-4.73279820619183	0.00946559952158582	1.21036116879003	0.374209357345073	gt:nkt_cell	0.0790896369402564
ENSG00000103671.5	TRIP4	64679946	64747502	15_64918135_TAGAGAGAGAGAGAGAG_T	64918135	TAGAGAGAGAGAGAGAG	TRUE	15_64918139_GAGAGAGAGAGAG_G_b37;15_64918137_GAGAGAGAGAGAGAG_G_b37;15_64918145_GAGAGAG_G_b37;15_64918141_GAGAGAGAGAG_G_b37;15_64918143_GAGAGAGAG_G_b37;15_64918135_TAGAGAGAGAGAGAGAG_T_b37	0.964791231071388	0.308938409602175	1.18999255385677	0.368118049248362	1.90779517412602	0.76139266833445	1.58528122077354	0.519584104100293	1.99948086462103	0.98182213808754	1.98478927626297	0.901844389678932	0	1	0.504171465323736	0.221314327261893	gt	1
ENSG00000103769.5	RAB11A	66018391	66184329	15_67110141_A_AAG	67110141	A	AAG	15_67110141_A_AAG_b37;15_67110141_A_AAAG_b37;15_67110141_A_AAAAG_b37;15_67110141_A_G_b37;15_67110141_A_AAAAAG_b37	0	1	1.99850075389952	0.969113548390555	1.98607665551316	0.906069858736626	1.72360235341836	0.599072106643328	1.82830962955967	0.678613870791738	1.87431082054968	0.722944199679908	1.71769900669	0.595197015140618	1.80894151592673	0.662037106767178	gt	1
ENSG00000103811.11	CTSH	79213399	79241916	15_79231518_A_G	79231518	A	G	15_79231518_A_G_b37	1.9098734336402	0.76401631434865	-0.68412817958847	0.101352682480386	0.606477323690854	0.237811103643511	1.27938278795341	0.395941527028792	-0.0175265470973613	0.155492247402807	1.16371095666557	0.360460267651251	1.88817369777985	0.738074420204434	1.76217149223049	0.625778898703887	gt	0.18654975921379
ENSG00000103855.13	CD276	73976306	74006859	15_73956856_T_G	73956856	TRUE	G	15_73956856_T_G_b37	1.56985739127697	0.511918980618153	1.77332261891274	0.633998520123808	1.80072342058935	0.655305404964353	1.01421250811939	0.320774132354642	1.99998830046087	0.997270873969412	1.83767052752302	0.687020821315082	1.21069794370953	0.374311251798648	1.26624219276596	0.391667842140969	gt	1
ENSG00000103876.7	FAH	80444831	80479288	15_79641793_ATC_A	79641793	ATC	A	15_79641793_ATC_A_b37	1.99243001781696	0.930667025424781	1.60861225143225	0.531570842822421	1.99850235274124	0.96913001368582	0.919888441338173	0.298672600905161	1.92905227266272	0.789961855756188	1.8126524058606	0.665133421568947	1.57603799343025	0.514966671479285	1.76914190585165	0.630888293329616	gt	1
ENSG00000103932.7	RPAP1	41809373	41836467	15_42268472_T_C	42268472	TRUE	C	15_42268472_T_C_b37	1.73211145222609	0.604751681821288	-0.699661624621513	0.100369546468735	1.79239038932877	0.648647452827438	1.99690616913455	0.955642766430011	1.99413516229322	0.938955897110312	1.87513349832454	0.723815162469571	0.897395852202862	0.293695312247195	1.18336769781206	0.36616664502908	gt	0.185618912304619
ENSG00000103942.8	HOMER2	83509837	83654661	15_83985984_AT_A	83985984	AT	A	15_83985986_TT_T_b37;15_83985985_TTT_T_b37;15_83985987_T_TTTTTTTTT_b37;15_83985984_ATTT_A_b37;15_83985987_T_TTTTTT_b37;15_83985987_T_TTTTTTTTTTTT_b37	1.96521697359719	0.852051046696095	1.51967998214997	0.488277397444195	1.99696720035422	0.956082011075439	-0.257879524031068	0.132935976054126	1.58665304212951	0.520275591576932	1.70133450925158	0.584720250162966	1.62404847739009	0.539777916740355	1.53566966569645	0.495607109061734	gt	0.211985181495274
ENSG00000103966.5	EHD4	42190949	42264776	15_41404004_G_GA	41404004	G	GA	15_41404004_G_GA_b37;15_41404004_G_A_b37	1.99827584029919	0.966878955666065	1.98023712122654	0.888201348941	-3.20313805898678	0.0225461503532004	1.55530997871966	0.504867425021629	-5.53005671444686	0.00606779973537689	-3.88808060676359	0.0152437062961598	-3.13079757802711	0.0235049244041164	1.66508742927761	0.562780607043924	gt:hepatocyte4	0.0687926605909927
ENSG00000103978.11	TMEM87A	42502729	42565861	15_42869358_CT_C	42869358	CT	C	15_42869358_CT_C_b37;15_42869359_T_TT_b37	-2.52365497031434	0.0334293431473253	1.78337055523048	0.641620201242838	0.611481324201804	0.238655419155602	1.39763844799114	0.437678402957521	1.80176426245941	0.656148692338458	1.92820460518942	0.788740402482662	1.84721181607745	0.695884983376076	1.99964124172368	0.984888239615709	gt	0.119204333480421
ENSG00000103994.12	ZNF106	42705020	42783321	15_41728486_A_*	41728486	A	*	15_41728486_A_*_b37	1.88160660374473	0.730783555416458	1.60916858626405	0.531862698912153	-0.217016449707671	0.136496613914864	-2.29999210656774	0.0381125499378051	1.99259864653573	0.931441679411354	-4.87782208649912	0.0087271844196804	-1.14532664683543	0.0761447531737614	1.13948147684175	0.353593627251852	gt:macrophage	0.0765912201468271
ENSG00000104067.12	TJP1	29991570	30261068	15_30241770_T_C	30241770	TRUE	C	15_30241770_T_C_b37;15_30241770_TTCCACAACCACCACCTCCACCTCCACAACCACCACCTCCACCTTCACCACCACCACCTCCACCTCCACCACCTCCACCACCACCACCTCCACC_*_b37	0.451038465547356	0.213288812000429	-0.123999785504566	0.145007414393207	1.96672983619573	0.855267957184419	1.81202620550931	0.664608388227952	1.98291842287369	0.896015395095397	1.91760363372236	0.774075818066147	0.612717806152943	0.238864608697465	1.9087740041889	0.76262430356592	gt	0.220943571480261
ENSG00000104131.8	EIF3J	44829254	44855227	15_45143849_C_CAA	45143849	C	CAA	15_45143849_CAAAAAAAAAAAA_C_b37;15_45143861_A_AAA_b37;15_45143856_AAAAAA_A_b37;15_45143855_AAAAAAA_A_b37;15_45143861_A_AAAAA_b37	0	1	0	1	1.71774131015758	0.595224598668604	1.58871678066771	0.521318911486111	1.78642682355843	0.643981084636562	1.9686292908932	0.859415873826829	1.93901905018009	0.80495217356016	1.98013302898539	0.887909250100538	gt	1
ENSG00000104142.6	VPS18	41186627	41196173	15_41545621_GTATT_G	41545621	GTATT	G	15_41545625_TTATTTATT_T_b37;15_41545629_TTATT_T_b37;15_41545633_T_TTATT_b37;15_41545621_GTATTTATTTATT_G_b37;15_41545633_T_TTATTTATT_b37;15_41545633_T_TTATTTATT_b37	1.93017440048396	0.791590876272046	1.76682770888334	0.629181533948852	1.34557699991473	0.418535766150244	1.89833710523789	0.74984314803106	1.50824904853948	0.483147283090801	0.461734075748211	0.214876103510938	1.98445593522291	0.900780185984691	-0.0521986332033748	0.151986566187957	gt	0.226359724206104
ENSG00000104164.6	BLOC1S6	45879320	45908197	15_46029293_A_G	46029293	A	G	15_46029293_A_G_b37	1.70880601184342	0.58945640868508	1.32247991131737	0.410441982822862	1.22307999576168	0.378084770259702	1.33347597180511	0.414266120280944	0.968622064408748	0.309835249844191	1.98994700863199	0.920134255575644	1.35418145228596	0.421611636950672	1.62367122495641	0.539574592343769	gt	1
ENSG00000104213.8	PDGFRL	17433941	17501580	8_16554654_CAAAA_C	16554654	CAAAA	C	8_16554658_AA_A_b37;8_16554655_AAAAA_A_b37;8_16554656_AAAA_A_b37;8_16554659_A_AA_b37;8_16554654_CAAAAA_C_b37;8_16554659_A_AAA_b37	1.5500552437428	0.502361189898399	1.6997636522072	0.583734289875648	1.99675401334684	0.954566256186152	-1.41022513624262	0.0647936060520156	1.2858117207474	0.398056901240793	1.71023924164535	0.590373882725959	1.88313220915597	0.732456769285279	1.53807356758443	0.496725026058966	gt	0.152843271627742
ENSG00000104219.8	ZDHHC2	17013537	17082308	8_17013874_T_C	17013874	TRUE	C	8_17013874_T_C_b37	1.19873395038712	0.370715110890747	1.92141317903821	0.779221720211896	1.33364780095047	0.414326294683412	0.285779828460477	0.190438739064469	1.94810130237994	0.819791731384849	1.57965646292155	0.516765675714779	1.51617045578433	0.486692791916869	1.97583288926569	0.876460462859153	gt	1
ENSG00000104267.5	CA2	86376080	86393722	8_85890618_ATTTTTT_A	85890618	ATTTTTT	A	8_85890618_ATTTTTT_A_b37;8_85890619_TTTTTT_T_b37;8_85890620_TTTTT_T_b37;8_85890624_T_TTTTT_b37;8_85890623_TT_T_b37;8_85890624_T_TTTT_b37	0.965571603333728	0.30912082932704	0.607673291962783	0.238012567052109	1.16026741115854	0.359473261737799	-1.33388960977385	0.0678662008441892	1.31335000356449	0.407306183791064	1.52832584274955	0.492217984528624	-1.04146886658236	0.0811624460612946	1.33216889340861	0.413808805435543	gt	0.155477314468265
ENSG00000104290.6	FZD3	28351728	28431775	8_27411552_G_A	27411552	G	A	8_27411552_G_A_b37	1.06731547539221	0.334166323246743	1.81054396686767	0.663369742483215	1.59914485831581	0.526647956287953	1.22438347694498	0.3784851245349	1.33712283372489	0.415546029302809	0.434475921029389	0.210858218407191	1.97785903964126	0.881712722437042	1.91407428962901	0.769422117298685	gt	1
ENSG00000104299.10	INTS9	28625177	28747759	8_28156777_A_G	28156777	A	G	8_28156777_A_G_b37	1.76084071622421	0.624813984720388	1.01823472209492	0.321763375753623	0.0483414922950374	0.162408242781001	1.44699821638113	0.457093754401251	-0.383208590643619	0.122645413235973	1.98558040142456	0.904418481871826	0.839632654196464	0.281389369180505	1.83344865525953	0.683195101958732	gt	0.203878886401908
ENSG00000104312.6	RIPK2	90769974	90803291	8_90826768_G_A	90826768	G	A	8_90826768_G_A_b37	-1.08738484293133	0.0789015206642786	1.89989818892616	0.751707490982173	1.70668907118949	0.588106579796496	-0.776220788069395	0.0956736846896737	-0.313044738573296	0.128292531235728	1.08378413604044	0.338470528438392	1.82538458697786	0.676042101121174	-1.15841054561469	0.0755366950149838	gt	0.162627119279703
ENSG00000104324.11	CPQ	97657454	98161882	8_96780210_G_GCACACACA	96780210	G	GCACACACA	8_96780210_G_GCACACACACA_b37;8_96780210_G_GCACACACACACA_b37;8_96780210_G_GCACACACACACACA_b37;8_96780210_G_GCACACACACACACACA_b37;8_96780210_G_GCGCACACACA_b37;8_96780210_G_GCACACACA_b37	1.67490406511462	0.568561148944188	-0.410438218590059	0.120528621797757	1.99339563781137	0.935229436799842	-0.818743998274499	0.0931692828778458	1.19165646516296	0.368610438715671	-3.44825239872534	0.0195879118318379	1.35557989905851	0.42211473218091	1.76823385525017	0.630217339897346	gt:macrophage	0.0994741410741588
ENSG00000104331.4	IMPAD1	57870491	57906403	8_58329653_A_AT	58329653	A	AT	8_58329654_T_TT_b37;8_58329653_AT_A_b37	0.260017641117713	0.187141062002939	0.77791571546004	0.268951997874095	-3.1807179269	0.0228388852290988	1.84197056910227	0.690977289728732	-2.94177595367472	0.0262150878560331	0.253271641998424	0.186288552508024	1.99849227780271	0.969026405792928	1.96059949061703	0.842657314810201	gt	0.104108352461785
ENSG00000104341.12	LAPTM4B	98787284	98865241	8_98835940_TTC_T	98835940	TTC	TRUE	8_98835940_TTC_T_b37;8_98835940_TTC_*_b37	-1.54353471673181	0.0597779436933355	1.49943574731583	0.479252299337004	1.99031362631075	0.921599289076869	1.26671548755121	0.391820617521963	1.1309211370143	0.351210444555481	-0.0143571753778815	0.155817250989348	1.9976056640582	0.960973525214382	1.01993895763252	0.322183736250777	gt	0.148272028507696
ENSG00000104356.6	POP1	99129524	99172062	8_99174548_A_G	99174548	A	G	8_99174548_A_G_b37	0	1	1.83830324136943	0.687599132840763	1.98705098593518	0.909401305289648	0.86805471508012	0.287360786198546	1.0942406978773	0.341242110077894	0.851335750116391	0.283828943526739	1.90474902650624	0.75760485046508	1.95107668692236	0.824947492683053	gt	1
ENSG00000104412.3	EMC2	109455829	109499145	8_110310817_G_C	110310817	G	C	8_110310817_G_C_b37	-2.01979935419337	0.0449690631524722	-2.17445341198652	0.0410377976959017	-0.179634428292786	0.139847676577897	1.80850266190879	0.661673307059826	-1.02700421017408	0.0818890859873169	-0.994404862536783	0.0835526070946744	-1.53378792918119	0.0601302677507895	-0.446663150913253	0.117774996600153	gt	0.128032393363333
ENSG00000104447.7	TRPS1	116420723	116821899	8_116643861_CATGGATGG_C	116643861	CATGGATGG	C	8_116643877_GATGGATGG_G_b37;8_116643881_GATGG_G_b37;8_116643885_G_GATGG_b37;8_116643873_GATGGATGGATGG_G_b37;8_116643885_G_GATGGATGG_b37;8_116643861_CATGGATGGATGGATGGATGGATGG_C_b37	-0.83481148329048	0.092241625541595	1.96620164079138	0.854136385993758	1.61299015458343	0.533875356423063	1.99999662320857	0.998533804320957	1.98146421025086	0.89170569947126	0.639283759771672	0.243413389486326	1.97600840984779	0.876906311760711	1.99399029611141	0.938208067768601	gt	0.177641269598788
ENSG00000104450.8	SPAG1	101170133	101271506	8_100979561_GT_G	100979561	GT	G	8_100979563_T_TT_b37;8_100979562_TT_T_b37;8_100979561_G_T_b37;8_100979561_GTT_G_b37	1.99788741788285	0.963339872688419	1.64014053726248	0.548584296650845	1.9991611357795	0.976893978057786	1.31678129453081	0.408480573085908	1.91220535434888	0.766999754513738	1.75808574241552	0.622826942905984	-1.0911669871939	0.0787183347011717	1.96320494096801	0.847882904737572	gt	0.165519936416079
ENSG00000104497.9	SNX16	82711815	82755101	8_82706835_C_CA	82706835	C	CA	8_82706836_A_AA_b37;8_82706835_CA_C_b37;8_82706835_C_A_b37;8_82706836_A_AAA_b37	1.91392752525519	0.769230863815401	-1.15383273836721	0.0757488473315458	0.972132843445081	0.310660138188467	0.897695752771426	0.293760973957718	-0.627170094619999	0.105048795028199	1.7680185683509	0.630058503107834	-6.00840727804729	0.00465606711758064	1.6327101277983	0.544485238668823	gt:nkt_cell	0.0616989518953362
ENSG00000104517.8	UBR5	103265239	103425069	8_102357288_G_A	102357288	G	A	8_102357288_G_A_b37	1.83321306051397	0.682983287134328	1.9340214947868	0.797284677756199	1.35314845890832	0.421240589942683	1.67262390714529	0.567208239803082	1.38433654557161	0.432663353292565	1.63556685630709	0.546054430085174	1.98138300868828	0.891470216104354	1.97559769421781	0.875865623454477	gt	1
ENSG00000104518.6	GSDMD	144635376	144645232	8_144572758_T_C	144572758	TRUE	C	8_144572758_T_C_b37	0.747074774799898	0.262994509718603	-3.38386564021556	0.0203237973531879	-0.966279302836824	0.0850171844344822	-2.90651580585285	0.0267555591747778	-4.87960739257886	0.00871847126964295	0.893121524902483	0.29276150669723	-0.0813200622864088	0.149111174932884	0.121629624002537	0.170519480775402	gt:hepatocyte4	0.0765912201468271
ENSG00000104522.11	TSTA3	144694787	144700218	8_144404800_TCA_T	144404800	TCA	TRUE	8_144404800_TCA_T_b37	0.626287615445847	0.241175067370264	1.48255494485232	0.471933588232324	-2.32695622345727	0.0375132710237873	1.12377844609222	0.349238657963342	-5.19740850313059	0.00730089358452642	1.98644154594786	0.907303221486276	0.468912182217423	0.215949256088545	1.33306198829979	0.41412119672569	gt:hepatocyte4	0.0724146476051375
ENSG00000104529.13	EEF1D	144661866	144681711	8_145181191_C_CT	145181191	C	CT	8_145181192_T_TT_b37;8_145181191_CT_C_b37	1.69387213257301	0.580066058078723	0.0832041625891407	0.166210315977293	1.63893825613081	0.547917160671926	-0.861352239624011	0.0907311955118219	1.63193321720507	0.544059927451606	1.9730246615033	0.869540869016574	-0.0744523873261755	0.149783690315295	1.85565419490814	0.703998354127014	gt	0.17640599709212
ENSG00000104537.12	ANXA13	124693033	124749647	8_124737893_A_G	124737893	A	G	8_124737893_A_G_b37	1.93439090083262	0.797840626914431	0.991181879459077	0.315186147310602	1.58887646398387	0.521399793060432	1.76350948505512	0.626752420213674	-0.202043346837002	0.137827929963087	1.16097647175673	0.359676191618538	1.14908670755153	0.356294100119694	1.84572576570991	0.694483758646523	gt	0.215612051791905
ENSG00000104611.7	SH2D4A	19171127	19253729	8_19820630_G_A	19820630	G	A	8_19820630_G_A_b37	1.52677363412005	0.491506621900933	-0.409806695939039	0.120577254455657	1.64368925437049	0.550562326468502	1.62737236033695	0.541575451741644	1.33025205796849	0.413139499705439	1.86476718356494	0.713067001260517	1.30801577099908	0.405490289815216	1.74049043972212	0.610457293765697	gt	0.202661390354289
ENSG00000104613.7	INTS10	19674650	19709594	8_20669330_G_C	20669330	G	C	8_20669330_G_C_b37	1.98166911080597	0.892302253989174	-0.947531462539871	0.0860088425325647	-2.74454233539126	0.0293913705227979	1.67531705312206	0.56880686350311	-0.908017734579289	0.0881401467108745	0.147104848905144	0.173447046267113	1.47000092479794	0.466607248288078	-0.391684322730669	0.121982137938045	gt	0.113821307545762
ENSG00000104626.10	ERI1	8859656	8974256	8_9543169_G_A	9543169	G	A	8_9543169_G_A_b37	0.824541584029248	0.278282514923496	1.86962152853084	0.718039949091787	-0.631319214683629	0.104774626553056	1.71030516219247	0.590416151747523	0.214486633115484	0.181473771536571	-1.65522562892141	0.0558935840656958	-3.94513537118661	0.0147579578161792	-0.500723296161709	0.113794024915353	gt:nkt_cell	0.0906618491913898
ENSG00000104635.9	SLC39A14	22224761	22291642	8_22338858_AAATAATAAT_A	22338858	AAATAATAAT	A	8_22338858_AAATAATAAT_A_b37;8_22338861_TAATAAT_T_b37;8_22338867_T_TAAT_b37;8_22338867_T_TAATAAT_b37;8_22338867_T_TAATAATAAT_b37;8_22338864_TAAT_T_b37	1.62743225309913	0.541607942194671	-0.142087930587195	0.143306731037773	1.96144629985082	0.844335475979672	1.55677237301001	0.505568717157941	0.0225547168250841	0.159659799765048	0.81374628442444	0.276086530773846	1.83758272728454	0.686940673916575	0.927433070245115	0.300366356204606	gt	0.219676547939662
ENSG00000104660.13	LEPROTL1	29952913	30034724	8_30752813_CAAA_C	30752813	CAAA	C	8_30752814_AAA_A_b37;8_30752813_CAAA_C_b37;8_30752816_A_AA_b37;8_30752816_A_AAA_b37;8_30752816_A_AAAA_b37	0.0776425421831277	0.165597008432148	1.9961201690258	0.950333254215413	1.99300761131997	0.933358164239721	0.710684542794866	0.256174141497263	1.76768364328211	0.629811578738807	0.178314805287641	0.177112814297189	1.94821626908453	0.819988016541311	0.973770179475025	0.311045822288448	gt	1
ENSG00000104671.3	DCTN6	30013812	30041156	8_29935655_C_CAA	29935655	C	CAA	8_29935655_C_CAA_b37;8_29935655_C_CA_b37;8_29935655_C_CAAA_b37;8_29935655_C_A_b37	0.568031282519485	0.231443411319254	-1.01046538980358	0.0827285356271977	1.92498092191329	0.784164462474135	1.95432289891653	0.830763839963567	1.96321303981313	0.847899442366416	0.485643178867633	0.218475475913728	1.94780356557993	0.819284459439435	1.89827241548352	0.749766232787243	gt	0.169357625974253
ENSG00000104689.5	TNFRSF10A	23047964	23082639	8_22281299_T_TTC	22281299	TRUE	TTC	8_22281299_T_TTCTCTCTCTCTCTCTCTCTCTCTCTCTCTCTC_b37;8_22281299_T_TTC_b37;8_22281299_T_TTCTC_b37;8_22281299_T_TTCTCTCTCTCTCTCTCTCTCTCTCTCTC_b37;8_22281299_T_TTCTCTCTCTCTCTCTCTCTCTCTCTCTCTC_b37;8_22281299_T_TTCTCTCTCTCTCTCTCTCTCTCTCTC_b37	1.79990656890476	0.654645441702699	1.99948370114447	0.981871858894264	0.888378451016365	0.291729731250878	1.99030839821597	0.921578202291292	0.402657626533369	0.206280242127213	1.98543429089159	0.903937784238145	1.98190885649086	0.893004584736671	1.97138560717349	0.865672448802867	gt	1
ENSG00000104723.16	TUSC3	15274723	15624158	8_15417021_G_A	15417021	G	A	8_15417021_G_A_b37;8_15417021_G_T_b37	0.218228046937725	0.181931891268898	-0.430006418123128	0.119032411101146	1.93401410735208	0.79727357674662	1.74362601649278	0.612622292843026	1.98785759263302	0.912256637097622	1.80199737562731	0.656337923475145	0.436816871071301	0.211199756985073	1.99942903436806	0.980936452582788	gt	0.201622432065998
ENSG00000104728.11	ARHGEF10	1772141	1906807	8_1136015_G_A	1136015	G	A	8_1136015_G_A_b37	0.9563191188318	0.306966938929044	0.900990332632944	0.294483543667787	-0.558419993842847	0.109708178343062	1.49519887263489	0.47739811064404	-0.906706304735337	0.0882118567479321	1.4950852939528	0.477348566331949	-4.1771931198183	0.0129407404334463	1.79631482397247	0.651762577897805	gt:nkt_cell	0.0872171625107172
ENSG00000104731.9	KLHDC4	87730090	87799598	16_87741662_C_A	87741662	C	A	16_87741662_C_A_b37	1.99303024783001	0.93346587094724	1.91032269574578	0.764587797902184	1.42994715505705	0.450237917975368	1.99747121617082	0.959893671591269	1.08754756912532	0.339464552944359	1.64655131060209	0.552167372956801	0.415859322548442	0.208165269088554	1.81083757472697	0.663614639733668	gt	1
ENSG00000104760.12	FGL1	17721888	17767874	8_16925431_C_CTGAT	16925431	C	CTGAT	8_16925431_C_CTGAT_b37	1.62844820555637	0.542159619949254	-7.32597822511826	0.0022592767564107	1.34507550698385	0.418357527521039	-1.31711917885923	0.0685618716901143	1.37169755140866	0.42797867138316	1.98458528623462	0.90119175496575	-6.24258131753402	0.00409188979363124	-4.8481804828732	0.00887315936253465	gt:gdt	0.0527370605755607
ENSG00000104763.13	ASAH1	17913933	17942494	8_18001795_T_C	18001795	TRUE	C	8_18001795_T_C_b37	0	1	1.96414880078868	0.849823110815287	1.96414880078868	0.849823110815287	1.96414880078868	0.849823110815287	1.96414880078868	0.849823110815287	1.96414880078868	0.849823110815287	1.96414880078868	0.849823110815287	1.96414880078868	0.849823110815287	gt	1
ENSG00000104774.8	MAN2B1	12757324	12777556	19_13073048_T_TTCTTTCTTTCTTTCTG	13073048	TRUE	TTCTTTCTTTCTTTCTG	19_13073048_T_G_b37;19_13073048_T_TTCTG_b37;19_13073048_T_TTCTTTCTTTCTTTCTG_b37;19_13073048_T_TTCTTTCTTTCTG_b37;19_13073048_T_TTCTTTCTG_b37;19_13073048_T_TTCTGTCTG_b37	1.08776575363993	0.339522301616096	0.506394612069641	0.221657905092568	-6.22025805566904	0.00414253089879845	0.822862039348195	0.277939420965812	-6.10224096905591	0.00442105648611603	-0.0235446184006491	0.154877239264543	1.98792014863665	0.912482038807961	-4.99321605988769	0.00818192115141358	gt:hepatocyte0	0.0592114283104941
ENSG00000104805.11	NUCB1	49403306	49426629	19_49294194_T_TACA	49294194	TRUE	TACA	19_49294194_T_TAC_b37;19_49294194_T_TACA_b37;19_49294194_T_TACAA_b37;19_49294194_T_A_b37;19_49294194_T_TACAAA_b37;19_49294194_T_TACAAAA_b37	1.77589899481694	0.635932768222004	1.86752202445177	0.715876498504761	1.99965604053347	0.985203166097387	0.329159001352934	0.196145927494323	1.2275214648235	0.379451388114756	1.04054791915428	0.327324964237599	1.74274633932635	0.612013235806583	1.99823941038642	0.966531079229711	gt	1
ENSG00000104823.4	ECH1	39306061	39322645	19_40269303_C_CT	40269303	C	CT	19_40269306_T_TT_b37;19_40269305_TT_T_b37;19_40269304_TTT_T_b37;19_40269306_T_TTT_b37;19_40269306_T_TTTT_b37;19_40269303_CTTT_C_b37	1.21458129599324	0.375489013735439	0.0821575050316028	0.166094697586653	1.24532360613489	0.384999683638766	1.34256403900758	0.41746660747795	1.69571331370662	0.581207450097839	0.171942696493375	0.176357179538208	-0.627384391999385	0.105034615297926	1.95869299255514	0.838946469400569	gt	0.189988789509921
ENSG00000104824.12	HNRNPL	39327027	39342987	19_39341468_C_G	39341468	C	G	19_39341468_C_G_b37	1.97560985078815	0.875896296876197	1.83388821876002	0.683590765488424	1.89477437456634	0.745646577833972	1.89066003842873	0.740896834909586	1.91535623351098	0.771100253945615	1.15524160060505	0.358039402841392	1.36012520401266	0.423756138984704	1.81442521487361	0.666625493127878	gt	1
ENSG00000104825.12	NFKBIB	39390339	39399533	19_39395389_CTTGT_C	39395389	CTTGT	C	19_39395393_TTTGT_T_b37;19_39395389_CTTGTTTGT_C_b37	1.54061556450296	0.497911798627192	1.76953417543979	0.63117864154085	0.0567827467259576	0.163319635165889	1.9765834851666	0.878378910217966	1.25013614269113	0.386519337773892	-1.69036617739323	0.0547276001013363	-0.482141506916264	0.115145378321343	1.20307345069193	0.372013872286569	gt	0.143459690424836
ENSG00000104833.6	TUBB4A	6494329	6502859	19_6454189_T_C	6454189	TRUE	C	19_6454189_T_C_b37	1.73762501199201	0.608493181230876	0.91075125189667	0.296637721938828	0.72889836059835	0.259560114809853	1.96773757520634	0.857452912129376	0.350767390970304	0.19906340928715	1.96760832702108	0.857170728391431	0.887720864447942	0.291587051164158	1.93264499379103	0.795227548953411	gt	1
ENSG00000104835.10	SARS2	39405905	39440495	19_39723679_C_CT	39723679	C	CT	19_39723680_T_TT_b37;19_39723679_CT_C_b37	1.99930771118443	0.979008976640714	0.943755862570072	0.304073375922127	1.16629947001746	0.361204660191891	1.91190389579594	0.76661166290974	1.27145213323632	0.393354286700228	1.15174921991849	0.357047654996311	0.768376706567665	0.267091578287946	1.94551053893821	0.815427692591891	gt	1
ENSG00000104852.10	SNRNP70	49588675	49611862	19_49700615_T_C	49700615	TRUE	C	19_49700615_T_C_b37;19_49700617_CTTTCTC_C_b37;19_49700615_TTCTTTCTC_*_b37;19_49700615_TTCTTTCTC_T_b37	0.792974298565525	0.271921975104281	1.95559921641262	0.833109720267816	1.99652619910728	0.953000727145507	0.943230290982456	0.303953097363521	1.91646122540715	0.772557846008099	1.91390312363319	0.769199082432627	1.54077070255391	0.497984382428849	1.99985895664128	0.99052441191327	gt	1
ENSG00000104853.11	CLPTM1	45457841	45496599	19_46252326_CA_C	46252326	CA	C	19_46252327_AA_A_b37;19_46252326_CAA_C_b37;19_46252328_A_AA_b37	0.471993261999614	0.216411844490752	1.735280551936	0.606896212466123	1.39859112924518	0.438040982409236	1.74382314402703	0.612758956924863	1.01355683437845	0.320613252453439	-1.16098508122343	0.075417662231443	1.5592883007526	0.50677914834472	-2.22318871747893	0.0398751574385243	gt	0.126855103861163
ENSG00000104856.9	RELB	45504687	45541452	19_45033385_A_G	45033385	A	G	19_45033385_A_*_b37;19_45033385_A_G_b37	-1.84828208789764	0.0497969705954961	0.548809717098607	0.228337057556815	-1.41062201207933	0.0647780250101342	1.95017149186395	0.823361951402208	0.115198540283814	0.169789432539563	0.39678734731109	0.205448524587385	1.99503964896832	0.943851605349827	1.98241478907374	0.894502423330352	gt	0.13752612476265
ENSG00000104859.10	CLASRP	45542297	45574214	19_46252326_CA_C	46252326	CA	C	19_46252327_AA_A_b37;19_46252326_CAA_C_b37;19_46252328_A_AA_b37	1.54957336218024	0.502132420479731	1.60183002724841	0.528035875610003	0.969596258642468	0.310063859307388	1.48876556419708	0.474604966016388	1.69565229710656	0.58116955236884	0.619367360223748	0.239993415171823	1.63967054716687	0.548323322757419	0.654043147533798	0.245986190881719	gt	1
ENSG00000104866.6	PPP1R37	45594653	45651335	19_45288789_GTAGATAGA_G	45288789	GTAGATAGA	G	19_45288809_ATAGA_A_b37;19_45288813_A_ATAGA_b37;19_45288805_ATAGATAGA_A_b37;19_45288789_GTAGATAGATAGATAGATAGATAGA_G_b37;19_45288801_ATAGATAGATAGA_A_b37;19_45288793_ATAGATAGATAGATAGATAGA_A_b37	1.52092613895616	0.488842119236002	1.80957579031337	0.662563785802102	1.86335151198529	0.711635866990806	1.31011717786919	0.406204240106504	0.516594391058049	0.22324244245413	-0.250043951800478	0.133610607576933	0.986830514160204	0.314144723855807	1.78077242646009	0.639629099835643	gt	0.212561380852032
ENSG00000104870.8	FCGRT	50010072	50029590	19_50109572_CT_C	50109572	CT	C	19_50109573_TT_T_b37;19_50109574_T_TT_b37;19_50109572_CTT_C_b37	0.392649436339354	0.204864631430712	1.8502531105155	0.698777357178482	-5.55758734143757	0.00597579401500396	0.860579024883407	0.28577471162985	-5.06977142552006	0.00783952561018365	-5.80458447103541	0.00521138483931685	0.867788747689701	0.287304165847174	0.762609443099279	0.265974550414753	gt:macrophage	0.0653155954553295
ENSG00000104872.6	PIH1D1	49949554	49956754	19_50211259_C_CAA	50211259	C	CAA	19_50211270_AA_A_b37;19_50211271_A_AAA_b37;19_50211271_A_AA_b37;19_50211266_AAAAAA_A_b37;19_50211269_AAA_A_b37;19_50211259_CAAAAAAAAAAAA_C_b37	0.731197404498005	0.259991432394229	0	1	-0.388239268660527	0.122251252467533	1.99938703328775	0.980247860667059	1.96090890087015	0.843268294675161	-0.901145804467888	0.0885166124993169	-1.73640551040427	0.0532388582431436	-0.855186142212801	0.0910796964647509	gt	0.141517044365219
ENSG00000104880.13	ARHGEF18	7459998	7537363	19_8223866_C_T	8223866	C	TRUE	19_8223866_C_T_b37	1.06268620214377	0.332969622890435	1.34631713434874	0.418799028324955	1.91110585704433	0.765587759295208	1.8411286239305	0.690197745858687	1.79828998851258	0.653344100149173	-4.34179297509405	0.0117925619781314	1.98217899843127	0.893801661966235	-4.276735638758	0.0122333241414327	gt:macrophage	0.0847598492440447
ENSG00000104881.10	PPP1R13L	45882891	45909607	19_46462953_GGA_G	46462953	GGA	G	19_46462955_AGA_A_b37;19_46462953_GGAGA_G_b37	1.34006105477903	0.416581498734842	0.89248184601297	0.292622083728199	1.34311424669869	0.417661547148194	1.98610058517573	0.906150237396651	0.301854253718318	0.192530651690467	1.5321251678821	0.49396647312795	1.94236480426332	0.810273422233866	1.99208506324572	0.929108986401119	gt	1
ENSG00000104883.3	PEX11G	7541760	7562335	19_6581239_C_CT	6581239	C	CT	19_6581240_TT_T_b37;19_6581241_T_TT_b37;19_6581239_CTT_C_b37	1.95047546215386	0.82389268797255	1.99158815818612	0.926923610492058	0.943408643753799	0.303993907008175	-3.90867650953362	0.0150664871324363	-3.57448544680318	0.0182240191419046	-0.967308379109284	0.0849631111364535	1.99999990110149	0.999749080201453	1.99043051315988	0.922072244907949	gt:hepatocyte3	0.0909365729726327
ENSG00000104884.10	ERCC2	45853094	45874176	19_46816728_A_C	46816728	A	C	19_46816728_A_C_b37;19_46816728_A_AC_b37	1.05418247870637	0.330786201142623	0.272688982559885	0.188754670070372	1.78373007276849	0.641896863718036	1.42727083463905	0.449176452344357	1.52698741114733	0.491604491790982	-0.17789399336516	0.140005928916856	0.643673760451463	0.244175192445206	1.6124448163626	0.533587308489652	gt	0.217366947152837
ENSG00000104886.5	PLEKHJ1	2230001	2237703	19_2818384_A_G	2818384	A	G	19_2818384_A_*_b37;19_2818384_A_G_b37	1.31119380137864	0.406570733844974	1.29379205435833	0.400705563653362	0.684778634509826	0.251451470260921	0.945971692796547	0.304581152292188	0.810647564037595	0.275460216541466	0.613858071198081	0.23905771749341	1.45556623041591	0.460601014871568	1.05627520094674	0.331321756069966	gt	1
ENSG00000104889.4	RNASEH2A	12917393	12924452	19_12744633_T_TA	12744633	TRUE	TA	19_12744634_AA_A_b37;19_12744635_A_AA_b37;19_12744633_TAA_T_b37	1.33082012294039	0.413337685383291	0.408262100575939	0.207078012120262	-4.35518554471173	0.0117038702771227	-2.05315865604678	0.0440887770476616	0.761169179847059	0.265696502314413	-10.7749657851415	0.000351289042848561	-0.777176215506131	0.0956166169066201	-4.37010604888343	0.0116058659820788	gt:macrophage	0.0310710583567802
ENSG00000104897.5	SF3A2	2236519	2248678	19_3039059_TA_T	3039059	TA	TRUE	19_3039059_TA_T_b37;19_3039060_A_AA_b37;19_3039060_A_TAA_b37	1.34791684321453	0.419368879853534	0.404381303538628	0.206525212093588	-3.21762474856314	0.0223590709676045	1.99923167277262	0.977886496075274	-3.71992213099958	0.0167734743216039	1.8892866905399	0.73933350005224	-0.225457369852336	0.135752451453162	1.22915559728887	0.379955956298153	gt:hepatocyte4	0.0940511956486131
ENSG00000104899.4	AMH	2249307	2252072	19_2249477_G_T	2249477	G	TRUE	19_2249477_G_T_b37	1.99710935422121	0.957122613300405	1.99735052678386	0.958948589210161	1.99952373471859	0.982588745999886	1.9893451422937	0.917786485903845	1.96514425598866	0.851898262571055	1.88904142453327	0.739055439443543	0.955765747172734	0.306838737443383	1.97313480005852	0.869805088178506	gt	1
ENSG00000104903.4	LYL1	13209846	13213975	19_13611106_A_G	13611106	A	G	19_13611106_A_G_b37	1.47256155078617	0.467685783909585	1.99509245733998	0.944150794455654	-1.07114780298485	0.0796931856868961	1.65748507791517	0.55838114596915	0.447008083394905	0.212694295934031	1.65891009588262	0.559200783226976	1.82223804737265	0.673303679850482	1.32098456512875	0.409925961843079	gt	0.166404176027419
ENSG00000104904.8	OAZ1	2269484	2273487	19_1420483_G_GA	1420483	G	GA	19_1420485_A_AA_b37;19_1420483_GAA_G_b37;19_1420484_AA_A_b37	1.07619270304929	0.336477282182777	0.291643528632335	0.191198748855437	1.86819192414634	0.716564680982166	1.97946025355805	0.886039874579538	1.97554628625147	0.875735997480268	1.98143582098373	0.891623311382681	1.04657358320247	0.328848663256636	1.9411217803152	0.808277825724714	gt	1
ENSG00000104907.8	TRMT1	13215715	13228381	19_14065074_G_A	14065074	G	A	19_14065074_G_A_b37	1.18556970492443	0.366813665870196	0.460028553602797	0.214622055356493	-0.739237502695175	0.0979114760396027	-3.34079185758378	0.0208320081259142	-0.19612076158154	0.138358541233605	1.98315323769771	0.896728557071315	-3.0029961895504	0.0253034789498852	1.39341474179002	0.436076425331325	gt	0.101271402838381
ENSG00000104915.10	STX10	13254871	13261197	19_13566432_T_A	13566432	TRUE	A	19_13566432_T_A_b37	1.90287635206033	0.755309060570814	1.99771122164691	0.961842818474185	1.60933176055244	0.531948355772658	1.77155813201216	0.632681574300286	0.956419672179322	0.306990241921247	0.405678879454854	0.206709851036974	-0.245523079516943	0.134001588262692	1.49087484601711	0.475517815646724	gt	0.21285065767901
ENSG00000104918.4	RETN	7733929	7735334	19_7614380_C_CTTCTTCT	7614380	C	CTTCTTCT	19_7614380_C_CTTCTTCT_b37;19_7614380_C_CTTCTTCTT_b37;19_7614380_C_CTTCTT_b37;19_7614380_C_CTTCT_b37;19_7614380_C_CTTCTTCTTT_b37;19_7614380_C_CTTCTTT_b37	-3.73400872967255	0.0166394571408041	1.42981603209785	0.450185821704307	-1.86792482969952	0.0492173394415591	1.99814687289762	0.965663300469352	0.489755092215887	0.219101719422717	-3.26031623897387	0.0218170542122177	0.383723760020473	0.203611795475434	0.890104308093953	0.292104623920136	gt:endothelial_venous	0.0937132016170245
ENSG00000104936.13	DMPK	46272974	46285810	19_46132113_G_A	46132113	G	A	19_46132113_G_A_b37;19_46132113_G_GTAAA_b37;19_46132113_G_GTAAGTAAA_b37;19_46132113_G_GTAAGTAAGTAAA_b37	1.77358706789539	0.634196436140427	0.560841204607925	0.230275514136358	1.83845002296414	0.687733481561552	1.94764265356548	0.819010937595897	1.9195784156239	0.776726903741373	-1.733432719635	0.0533336796725958	1.77863445120806	0.638001402783684	0.141441595164167	0.172791273243661	gt	0.141532427125947
ENSG00000104957.9	CCDC130	13842573	13874110	19_14568175_C_CT	14568175	C	CT	19_14568176_T_TT_b37;19_14568175_CT_C_b37;19_14568176_T_TTTT_b37;19_14568176_T_TTTTTTTTTTTTTTTTTTTTTTTTT_b37	0.0813240994766602	0.166002701759453	1.92318320794357	0.78165846224899	1.47469897007517	0.468589131560132	1.69438370102523	0.580382741018264	1.98009339025725	0.887798222968417	0.997729996646797	0.316761856227538	1.63537318569189	0.545947782629597	1.6576735941469	0.55848944464238	gt	1
ENSG00000104964.10	AES	3052907	3063105	19_3057341_C_T	3057341	C	TRUE	19_3057341_C_T_b37	1.98928435486175	0.917553133833186	1.99592423136193	0.949096236877723	1.89903862737884	0.750678985361662	1.2568921082048	0.38866712480687	1.97035544155466	0.863299203068382	1.82195052065941	0.673054873409244	1.55553282055047	0.504974181317031	1.92728114488835	0.787418498687858	gt	1
ENSG00000104967.6	NOVA2	46436991	46476804	19_45954145_GCCCC_G	45954145	GCCCC	G	19_45954145_G_C_b37;19_45954145_GCCCCCCCC_G_b37;19_45954148_CCCCCC_C_b37;19_45954150_CCCC_C_b37;19_45954149_CCCCC_C_b37;19_45954151_CCC_C_b37	-0.226348989041412	0.135674110723453	-1.86949445424955	0.0491713304012	0.149858532695589	0.173766941771909	1.61589020850329	0.535411911059456	0.552471166166299	0.228924886269253	0.979939830039541	0.312504737089878	1.03307414112146	0.32544805929422	-1.55467847649396	0.0593778104890846	gt	0.136770309161926
ENSG00000104969.5	SGTA	2754711	2783369	19_3164364_CT_C	3164364	CT	C	19_3164365_TT_T_b37;19_3164366_T_TT_b37;19_3164364_CTT_C_b37	1.99999393069135	0.998034336224905	1.5467893673873	0.500814206386962	1.64979216002229	0.553995500482478	1.82170167560872	0.672839730475465	0.855530575607816	0.284709892697429	1.76775429188746	0.629863646343761	1.88779332552292	0.737645719674979	1.98563767670009	0.904607588876339	gt	1
ENSG00000104972.10	LILRB1	55085345	55148979	19_54843491_C_T	54843491	C	TRUE	19_54843491_C_T_b37	1.86575888225059	0.714074604290748	1.57290641217122	0.513418537352049	1.96394843373173	0.849409042238161	0.908306088142353	0.296096197334656	0.255016271370778	0.186508592312645	1.57605069010094	0.514972964786055	1.99663347637403	0.953731302665341	-0.0921731343883607	0.148055335102495	gt	0.223289737009201
ENSG00000104974.6	LILRA1	55105046	55113555	19_54252848_A_G	54252848	A	G	19_54252848_A_G_b37	1.85270274234614	0.701131692437367	1.97228324113922	0.867776459760922	1.59886629861677	0.526504346394071	0.448522244972196	0.21291741675497	1.92408106483191	0.782906077768044	1.76726824126672	0.629505627080324	1.93198708826407	0.79425225691022	1.26852532544228	0.392405606326799	gt	1
ENSG00000104976.7	SNAPC2	7985200	7988135	19_8221770_CTTTTTTT_C	8221770	CTTTTTTT	C	19_8221770_CTTTTTTTT_C_b37;19_8221771_TTTTTTTT_T_b37;19_8221777_TT_T_b37;19_8221772_TTTTTTT_T_b37;19_8221776_TTT_T_b37	1.96273131753799	0.846919039481442	1.95036784865113	0.823704598240445	1.99019663432671	0.921128784284324	1.49438171128111	0.477041842330726	1.84213835900056	0.691132931003204	1.92389244323988	0.782643322849704	-7.31304549210836	0.0022752796476295	1.91937776793105	0.776455945611751	gt:nkt_cell	0.0528137172601153
ENSG00000104980.3	TIMM44	7991602	8008805	19_8657074_C_CAG	8657074	C	CAG	19_8657074_C_CAG_b37	-6.5786028063327	0.00340136267836747	1.90887611598504	0.762753202661417	1.72391141853581	0.599276435129349	1.98111306419293	0.890691118126069	-0.382169055075508	0.122727037910615	0.909593866455225	0.29638124033417	1.87856315600101	0.727481311204236	1.89209349087048	0.742540250095099	gt:endothelial_venous	0.0574856347077519
ENSG00000104998.2	IL27RA	14142559	14163743	19_14787434_C_CAA	14787434	C	CAA	19_14787434_C_CAA_b37;19_14787434_C_CA_b37;19_14787434_C_CAAA_b37;19_14787434_C_CAAAA_b37;19_14787434_C_CAAAAA_b37	0.519474782205293	0.223692365188106	1.82612780166414	0.676693143697634	1.64686941866148	0.552346311309244	1.96455405498148	0.850664268312898	1.52835514290649	0.492231429075055	1.94291704142347	0.811167304985725	1.97116341022513	0.865156890732105	0.545506616649789	0.227808317430502	gt	1
ENSG00000105058.7	FAM32A	16296190	16302857	19_15411200_T_TA	15411200	TRUE	TA	19_15411200_TA_T_b37;19_15411201_A_AA_b37	1.75488075248001	0.620532928704167	-1.4274202507857	0.064122190497613	1.14545702673843	0.355270321419305	1.16427439255727	0.360622117709494	1.9665097355043	0.854795307801313	-0.4505651252598	0.117482564761675	-0.750641699079381	0.097215405028611	-1.30778432453695	0.0689524011595581	gt	0.151783582381689
ENSG00000105063.14	PPP6R1	55741147	55770363	19_55452050_G_C	55452050	G	C	19_55452050_G_C_b37	-3.28170184399909	0.0215506735257542	1.73684510540693	0.607960937684381	-0.626486730392571	0.105094026208049	1.17635210936163	0.364115762679717	-0.14047724240038	0.143457256847228	1.49591313880148	0.477709874011578	-2.06308760586916	0.0438302885173143	0.694756440377944	0.25325764389668	gt	0.102582415562021
ENSG00000105088.4	OLFM2	9964393	10047228	19_10058911_G_A	10058911	G	A	19_10058911_G_A_b37	1.91392009214439	0.769221182197385	1.32076342441599	0.409849730555641	0.0746070763310058	0.165263364754624	1.84976103577543	0.698307100080718	0.341874336226738	0.197856583089927	1.90750716199204	0.761031631099914	1.99801804244436	0.964490562202004	1.90105944885704	0.753104737296601	gt	1
ENSG00000105136.15	ZNF419	57999078	58006048	19_57962814_C_CT	57962814	C	CT	19_57962822_T_TT_b37;19_57962814_C_T_b37;19_57962822_T_TTTT_b37;19_57962822_T_TTTTT_b37;19_57962822_T_TTT_b37;19_57962814_CTTTTTTTT_*_b37	1.92017459992138	0.77753416267882	0.527508355572763	0.224952979465894	1.94615241588599	0.816498540469975	0.786651865099316	0.270670044643549	1.8206249029451	0.671910823106475	1.94944737113491	0.822104433527931	1.97293138382679	0.869317531522171	1.90391071122997	0.756574094473134	gt	1
ENSG00000105137.8	SYDE1	15218213	15225799	19_15028096_T_C	15028096	TRUE	C	19_15028096_T_C_b37	0.256481657797508	0.186693646308062	0.542182122472582	0.227277638607295	1.81217511528973	0.664733146355717	1.99982243112129	0.98936810607659	1.95538572934623	0.832714899000942	-1.64502215626851	0.0562370556161894	1.47317729385105	0.467945731362499	0.622959551837084	0.240605910600507	gt	0.14505466449628
ENSG00000105146.8	AURKC	57742376	57746916	19_57735035_C_CT	57735035	C	CT	19_57735036_TT_T_b37;19_57735037_T_TT_b37;19_57735035_CTT_C_b37;19_57735037_T_TTT_b37	1.97560271950738	0.875878302300809	1.70835746059419	0.589169870094392	1.99934309880831	0.97955239060569	1.44135130391498	0.454805216357476	1.9802306282952	0.888183105870083	1.97050467402306	0.863640339004671	1.99667609241772	0.954024761332711	1.45196948119076	0.459123541521682	gt	1
ENSG00000105171.5	POP4	30094923	30108144	19_29563565_A_*	29563565	A	*	19_29563565_A_*_b37	0.443228998167797	0.212138634674874	-2.12797711397326	0.0421797427460028	0.761692691735902	0.26579752633556	-1.42034378444936	0.0643976013178677	1.9621485174801	0.845741667582483	-10.5460455643902	0.000397045642937179	1.70434841024951	0.586621413789227	-0.98676949661035	0.083947486479537	gt:macrophage	0.0310710583567802
ENSG00000105173.9	CCNE1	30302804	30315215	19_29443685_A_G	29443685	A	G	19_29443685_A_G_b37	1.99664796095891	0.953830834893124	1.00837180138308	0.319344753885956	1.75821273062149	0.622918224349766	1.91667310311385	0.772838524871743	1.99959118520525	0.983868536366166	1.51923068574155	0.488074055392863	1.77201278036461	0.633020307631332	1.95630007403787	0.83441289691569	gt	1
ENSG00000105176.13	URI1	30414550	30506611	19_31064358_C_T	31064358	C	TRUE	19_31064358_C_T_b37	0.831622648653934	0.27973490210517	-10.8013572529321	0.000346367975997289	1.95471857267563	0.831487385656023	0.988915321828642	0.314643123876357	1.98927164687944	0.917504434776355	-1.07773478372741	0.0793709992163983	-7.01340425827152	0.0026800677271211	-0.664465356310984	0.102612300219624	gt:gdt	0.0310710583567802
ENSG00000105185.7	PDCD5	33071973	33078358	19_33070644_TA_T	33070644	TA	TRUE	19_33070645_AA_A_b37;19_33070644_TAA_T_b37	0.760922351960858	0.265648887602024	1.9500546339828	0.823158368210196	1.86217326587104	0.710451163039949	1.87994641621839	0.728976380881151	1.81803685796763	0.669691547338016	1.20051421846205	0.371247156862441	1.81786599609592	0.66954568933807	1.70282702796624	0.585660165337306	gt	1
ENSG00000105186.10	ANKRD27	33087912	33167503	19_33442440_T_TACAC	33442440	TRUE	TACAC	19_33442440_T_C_b37;19_33442442_C_CACACAC_b37;19_33442442_C_CACAC_b37;19_33442440_TAC_T_b37;19_33442442_C_CAC_b37;19_33442442_C_CACACACAC_b37	1.99965326152869	0.985143518059219	1.79977583643551	0.654539968468194	1.09527539349222	0.341518021435469	1.59605806370564	0.525060466555952	0.415749612923207	0.208149520315798	1.64884891671306	0.55346225193501	1.96753830686202	0.857018098148544	1.78474618424843	0.642680315598803	gt	1
ENSG00000105193.4	RPS16	39923846	39926588	19_39536488_T_C	39536488	TRUE	C	19_39536488_T_C_b37	1.99497757867039	0.943501981098284	0	1	1.90497610724032	0.757884913565166	-0.893859877266891	0.0889176626670903	1.55400044900904	0.504240851548824	1.16218285032062	0.360021814241596	0.775264551066186	0.268433316317855	1.93101071060931	0.792814096976268	gt	0.174856835676385
ENSG00000105202.3	FBL	40325097	40337054	19_41203756_T_TAGAGAGAG	41203756	TRUE	TAGAGAGAG	19_41203756_T_TAGAG_b37;19_41203756_T_TAGAGAG_b37;19_41203756_T_G_b37;19_41203756_T_TAGAGAGAG_b37;19_41203756_T_TAG_b37;19_41203756_T_TAGAGAGAGAG_b37	1.62363713921155	0.539556228362056	0.767345512645704	0.266891423935169	1.99972946415795	0.986877007359669	1.77873014408942	0.63807405068881	1.76847138551477	0.630392693119198	1.95542262677179	0.83278306615998	0.44277424888719	0.212071886390377	1.93143660019228	0.793440066933455	gt	1
ENSG00000105220.10	GPI	34850384	34893061	19_35519648_ATTTTTTTTTTT_A	35519648	ATTTTTTTTTTT	A	19_35519650_TTTTTTTTTTTTT_T_b37;19_35519648_ATTTTTTTTTTTTTT_A_b37;19_35519652_TTTTTTTTTTT_T_b37;19_35519651_TTTTTTTTTTTT_T_b37;19_35519649_TTTTTTTTTTTTTT_T_b37;19_35519662_T_TTT_b37	0	1	0.400226456053304	0.205935305805862	1.84349329563565	0.692393288234657	0.813642206451277	0.276065465478522	1.30447575394834	0.404291711682091	1.86237288000916	0.710651464882349	1.9675934818012	0.857138354501526	1.91929981891468	0.776350780181505	gt	1
ENSG00000105223.14	PLD3	40854362	40886346	19_41448328_CT_C	41448328	CT	C	19_41448330_T_TT_b37;19_41448330_T_TTT_b37;19_41448329_TT_T_b37;19_41448328_CTT_C_b37	-1.84198370515276	0.049984350816486	0.696007104999637	0.253485161493391	1.95407849623871	0.830318551134053	1.98525218589873	0.903342077726444	1.05538922995822	0.331094883719027	-5.92945622717212	0.00486364113519978	1.85096608967706	0.699460302897055	-1.79742804861695	0.0513313734383911	gt:macrophage	0.0630538545642397
ENSG00000105245.5	NUMBL	41172595	41196877	19_41318430_G_GT	41318430	G	GT	19_41318431_T_TT_b37;19_41318430_GT_G_b37	1.50579288589716	0.482056585380891	1.99569548165817	0.94768926034797	1.97776643952795	0.881467448116636	1.99647677957728	0.952667983248608	1.74391958427003	0.612825840837246	1.0875959221504	0.339477349794232	1.8914485563983	0.741799361727351	0.855329106073157	0.284667503227244	gt	1
ENSG00000105246.5	EBI3	4229494	4237528	19_4636946_C_T	4636946	C	TRUE	19_4636946_C_T_b37	1.99964592878121	0.98498726749302	-3.40084259101354	0.0201270324405439	1.93190135986225	0.794125543027996	1.90871847357147	0.762554238475901	0.773999372293645	0.268186232995053	0.929093027991087	0.300740672163234	1.87901164655398	0.727965002981504	1.66148416265321	0.560687164009164	gt	0.100228821932499
ENSG00000105251.6	SHD	4278597	4290721	19_3484412_CAA_C	3484412	CAA	C	19_3484414_AA_A_b37;19_3484412_C_A_b37;19_3484415_A_AA_b37;19_3484413_AAA_A_b37;19_3484415_A_AAA_b37;19_3484412_CAAA_C_b37	1.99955979198489	0.983260704658055	1.90615777738356	0.759348238219066	0.539535190431025	0.226856179174447	1.73738080198751	0.608326413982562	-0.446868325001219	0.117759599889319	1.61644199731933	0.535705177833323	1.8534123768577	0.701817912441828	1.76090758688213	0.624862391577123	gt	0.200968229082843
ENSG00000105254.7	TBCB	36605190	36616849	19_36310959_TAC_T	36310959	TAC	TRUE	19_36310967_CACAC_C_b37;19_36310961_CACACACACAC_C_b37;19_36310963_CACACACAC_C_b37;19_36310959_TACACACACACAC_T_b37;19_36310969_CAC_C_b37;19_36310971_C_CAC_b37	0.927301211427732	0.30033664813532	0.323403220256637	0.195377274849052	-3.13816003890179	0.0234054417543222	0.483458580633794	0.218143630784828	-1.50860094898849	0.0610509901311562	1.92866619986563	0.789404577106225	-2.67513341579735	0.0306023256981455	1.47575978541471	0.469038510470564	gt	0.104858233182188
ENSG00000105255.6	FSD1	4304596	4323840	19_3997546_CTT_C	3997546	CTT	C	19_3997547_TT_T_b37;19_3997548_T_TT_b37;19_3997546_CTT_C_b37;19_3997548_T_TTT_b37	1.94965055062909	0.82245631776002	1.65521604255844	0.557080761626335	1.82171609421238	0.67285219147832	1.77247557311364	0.633365535131631	1.91580694539192	0.771693533895433	1.96314988996346	0.847770542005976	1.90791313960517	0.761540721581235	1.96325381743583	0.847982737889633	gt	1
ENSG00000105270.10	CLIP3	36505561	36524245	19_37456626_A_T	37456626	A	TRUE	19_37456626_A_T_b37;19_37456626_A_*_b37	-1.2712680831458	0.0705031065378682	-2.49663878054474	0.0339615471349569	1.7580227046887	0.622781641286243	1.83442132779726	0.684071452011406	0.698172342546968	0.253879650659131	-0.176733356368288	0.140111573767692	-0.105255325460689	0.146793838936287	1.67268234952917	0.56724283783711	gt	0.119670004229348
ENSG00000105287.8	PRKD2	47177531	47220384	19_47445133_T_TAAA	47445133	TRUE	TAAA	19_47445135_A_AAA_b37;19_47445135_A_AAAA_b37;19_47445135_A_AA_b37;19_47445134_AA_A_b37;19_47445133_TAA_T_b37;19_47445135_A_AAAAA_b37	1.71261689647974	0.59190240001962	1.68420287622138	0.574144435106661	1.09384286752731	0.341136104779953	1.98630944291392	0.906854780554636	0.799458402887808	0.273213457352836	1.51180487512568	0.484733524413284	1.92485904486836	0.783993552888747	1.44426214565118	0.455982641457905	gt	1
ENSG00000105298.9	CACTIN	3610638	3626813	19_2612702_GA_G	2612702	GA	G	19_2612702_GA_G_b37;19_2612702_GA_*_b37	1.9602925013557	0.842053574991891	1.95484841872423	0.831725547282754	1.99858597299186	0.970003777058052	1.94556967200475	0.815526065672096	1.82274999961311	0.673747276460026	1.11655326492519	0.34725938117162	1.32616468272187	0.411717628084437	-0.511430621380782	0.113023285904906	gt	0.196891129862073
ENSG00000105321.8	CCDC9	47759236	47775210	19_47402955_C_CA	47402955	C	CA	19_47402955_C_CA_b37	-1.36544094926529	0.0665777585139458	-0.662063806522269	0.102767315319644	1.22508475674874	0.37870076449007	-1.69595600386253	0.0545445163620885	1.92127493439114	0.779032654514395	-5.08345552038816	0.00777988426213522	-3.41541378774372	0.0199597219786323	1.3037498190667	0.404046563691332	gt:macrophage	0.0734414443664646
ENSG00000105323.12	HNRNPUL1	41768400	41813503	19_41344008_C_A	41344008	C	A	19_41344008_C_A_b37	1.98199538695485	0.893259236853385	0.691874806061321	0.252734379919535	1.20747608324797	0.373338038000166	1.94005973230247	0.806590374744682	1.97631513615534	0.877689470853591	1.51355159847435	0.48551588318541	1.59830484201751	0.526215102789028	0.840942880299679	0.281661171351359	gt	1
ENSG00000105325.9	FZR1	3506270	3538328	19_3564949_CA_C	3564949	CA	C	19_3564950_AA_A_b37;19_3564951_A_AA_b37;19_3564949_CAA_C_b37;19_3564951_A_AAA_b37;19_3564949_C_A_b37	1.99154377003322	0.926731598493853	1.22772787385719	0.379515068458505	0.907374382556952	0.295890188322435	1.98974659777798	0.919344794925799	1.40845127712828	0.441820861321494	1.99070703627058	0.923202876762645	1.78455083473682	0.642529521104365	0.778674344752062	0.269100648469041	gt	1
ENSG00000105341.14	ATP5SL	41937222	41946622	19_42922137_ATT_A	42922137	ATT	A	19_42922139_T_TT_b37;19_42922137_ATT_A_b37;19_42922138_TT_T_b37	1.89238275819724	0.742873351748681	-4.03194876513976	0.0140492141447079	-3.83883952707822	0.0156761625067939	-0.617831976819048	0.105668726355064	-2.60806649327469	0.0318218934060378	0.196039530844416	0.179234429967784	-2.31054715798604	0.0378767771716964	0.752739705413262	0.264076391987316	gt:gdt	0.0890742153658471
ENSG00000105355.4	PLIN3	4838352	4867780	19_5859819_T_A	5859819	TRUE	A	19_5859819_T_A_b37;19_5859819_T_*_b37	-3.84846531606615	0.0155906416951928	-3.84846531606615	0.0155906416951928	-3.84846531606632	0.0155906416951915	-3.84846531606621	0.015590641695192	-3.84846531606615	0.0155906416951928	-3.84846531606615	0.0155906416951928	-3.84846531606615	0.0155906416951928	-3.84846531606621	0.015590641695192	gt:hepatocyte0	0.0917944283398177
ENSG00000105366.11	SIGLEC8	51954100	51961710	19_51258166_CA_C	51258166	CA	C	19_51258167_AA_A_b37;19_51258168_A_AA_b37;19_51258166_CAA_C_b37;19_51258168_A_AAAA_b37;19_51258168_A_AAA_b37;19_51258168_A_AAAAA_b37	0.497756524895181	0.22032648907203	1.96093497207158	0.843319891016377	1.46962367526686	0.466448687730594	1.96453848293311	0.85063185479564	1.78155193751121	0.640224969568607	-0.523359301276855	0.112171397198708	1.44882617544772	0.457838466364815	-0.965409962697095	0.0850628933195344	gt	0.171544140223689
ENSG00000105369.5	CD79A	42381189	42385439	19_42010005_CA_C	42010005	CA	C	19_42010005_CA_C_b37;19_42010006_A_AA_b37	1.94428661621845	0.813404093458802	1.99286476382451	0.932682493975968	1.86026370864982	0.708543315197485	0.539606071744799	0.226867453052619	1.99915021265747	0.976744071457177	1.95573876056523	0.83336832809766	1.88182402096282	0.731021269324961	1.96067640600205	0.842808962958883	gt	1
ENSG00000105372.2	RPS19	42363987	42376994	19_42319852_G_T	42319852	G	TRUE	19_42319852_G_T_b37;19_42319852_G_GT_b37	-2.12234860660618	0.0423202877006305	1.34872764426524	0.419658146210604	0.93101514696815	0.301174856057163	-1.193808152234	0.0739176318856548	1.42006623816178	0.446338285346384	-1.52387664217747	0.0604908042336372	-4.43462345939491	0.0111916879725777	1.31534247248919	0.40798752013102	gt:nkt_cell	0.0832179392751751
ENSG00000105373.14	GLTSCR2	48248778	48260315	19_47534778_CTTT_C	47534778	CTTT	C	19_47534778_CTTT_C_b37;19_47534778_C_A_b37	-0.295041023341753	0.129787781663292	-1.26176953147399	0.0709125652350118	0.209869411507896	0.180910252833944	-0.678191183401452	0.101731220419543	1.06989966769584	0.334836855150716	0.72511689980405	0.258852608572691	0.441883891277314	0.211941271481675	0.283090036071883	0.190091286827608	gt	0.158340005215082
ENSG00000105376.4	ICAM5	10400656	10407454	19_11382122_C_T	11382122	C	TRUE	19_11382122_C_T_b37;19_11382122_C_*_b37	1.91346233076388	0.768625821179723	1.92761930907449	0.787901519645236	1.1840561022392	0.366368750139919	0.993271685366039	0.315687911376233	-1.31255028734927	0.0687527176329666	0.377541063520823	0.202749264594221	0.665175598167934	0.247948761801922	1.1601799916549	0.359448253592179	gt	0.156290381122194
ENSG00000105379.5	ETFB	51848422	51869672	19_52244755_CAA_C	52244755	CAA	C	19_52244757_AA_A_b37;19_52244758_A_AAA_b37;19_52244756_AAA_A_b37;19_52244758_A_AAAA_b37;19_52244758_A_AA_b37;19_52244755_CAAA_C_b37	-2.00344090783585	0.0454074747312044	1.987380696044	0.910557255975472	1.8485849082744	0.697186697435036	1.24622223913212	0.385282798763533	1.69403304963606	0.580165635405709	1.84376149337243	0.692643512258	1.93425735374831	0.797639449012614	1.1350738478061	0.352363804706845	gt	0.133442388436345
ENSG00000105383.10	CD33	51728319	51747115	19_51737053_A_C	51737053	A	C	19_51737053_A_C_b37	-0.155395262272293	0.142069879110438	-2.39102155310047	0.0361286597669301	0.241274501618648	0.184783565016755	1.89499304007722	0.745901865414513	1.75595314878552	0.62129842302248	1.4188354207738	0.445856204779306	1.55454069257377	0.504499181715984	-1.8193551678624	0.0506637326189178	gt	0.121587754777794
ENSG00000105393.11	BABAM1	17378158	17392058	19_16971407_C_CTT	16971407	C	CTT	19_16971407_CT_C_b37;19_16971408_T_TT_b37;19_16971408_T_TTT_b37	0.387109634382	0.204085981273352	1.81627178313408	0.66818865512066	1.67757559596856	0.570154296784106	1.76187698171225	0.625565068644838	1.87882724049695	0.72776600174774	0.764105953400701	0.266263841006543	1.81991602833614	0.67130108655782	1.24201661599409	0.38396035516522	gt	1
ENSG00000105397.9	TYK2	10461208	10491352	19_10333679_CA_C	10333679	CA	C	19_10333681_A_AA_b37;19_10333681_A_AAA_b37;19_10333680_AA_A_b37;19_10333679_CAA_C_b37	1.99811070834448	0.965330080727093	1.68601622484033	0.575245808534748	1.98470948817703	0.901588594037597	1.6702620644856	0.565813441893299	1.9487585560608	0.820916979289083	1.74341881622576	0.61247871670054	1.30532368848441	0.404578333722832	1.83837475004088	0.687664575645042	gt	1
ENSG00000105398.3	SULT2A1	48373722	48389654	19_49388654_C_A	49388654	C	A	19_49388654_C_A_b37	1.4141113223867	0.444013359819154	-0.537860911520283	0.111145270892152	-3.74136851213871	0.0165698772640283	-0.0983584248632496	0.147457378206062	-1.06559927477485	0.0799656723033006	1.81213673936475	0.664700988998272	1.86778411312298	0.716145504936799	0.258853632593627	0.186993639950618	gt:hepatocyte0	0.0936881258838971
ENSG00000105401.2	CDC37	10501809	10530797	19_11436895_T_TA	11436895	TRUE	TA	19_11436896_A_AA_b37;19_11436896_A_AAA_b37;19_11436895_TA_T_b37	-0.159467994431452	0.141693741065909	1.13168198905174	0.351421375503199	1.7378502346333	0.608647069167791	1.9567206998837	0.835200252490277	1.85145255458156	0.699927353991396	0.00890051079505838	0.158225965563773	0.955099995804403	0.306684592565685	1.8077442453814	0.661045766664356	gt	0.218570462794187
ENSG00000105402.3	NAPA	47990893	48018497	19_47159406_AT_A	47159406	AT	A	19_47159407_T_TT_b37;19_47159406_AT_A_b37;19_47159407_T_TTT_b37	1.97959404443259	0.886409109153302	1.68636728899185	0.575459517038327	1.95260461070757	0.82765910679112	1.76140117645213	0.625219954766084	1.99913985975337	0.976602877947701	1.92037229811643	0.777802572850153	1.90503589820071	0.757958715854716	1.81844403621824	0.670039465825609	gt	1
ENSG00000105404.6	RABAC1	42460832	42463542	19_42834751_A_G	42834751	A	G	19_42834751_A_G_b37	1.11140976103877	0.345859625861733	0.705926172825059	0.2552985513615	1.85628214545426	0.704612583299676	-0.966893996875797	0.0849848805725251	1.64953699522016	0.553851151260989	1.5887888985547	0.521355437343379	1.95900313603812	0.839543975515975	1.76583459768432	0.628452299326013	gt	0.171441400680398
ENSG00000105419.13	MEIS3	47906380	47922780	19_47315260_TA_T	47315260	TA	TRUE	19_47315261_AA_A_b37;19_47315262_A_AA_b37;19_47315260_TAA_T_b37;19_47315262_A_AAA_b37;19_47315262_A_AAAA_b37;19_47315262_A_AAAAA_b37	1.9042799145592	0.757027441252089	0.912778947420179	0.297087754955599	0.258317937875518	0.186925839418943	1.06730905128001	0.334164658590816	0.536724415718538	0.226409659342817	1.51335518460809	0.485427805126491	-1.82432595738203	0.0505136614667618	1.99669429002211	0.954150646816509	gt	0.138227640830844
ENSG00000105426.10	PTPRS	5158505	5340814	19_5293048_C_T	5293048	C	TRUE	19_5293048_C_T_b37	1.84248686697549	0.691456511994254	1.85870624685549	0.706998219174715	1.90913511223192	0.763080496006266	0.978021827306463	0.3120502401743	1.95426427595663	0.8306569186607	1.77405455379477	0.634546653880446	0.456423361147245	0.214086213809104	1.44403726055901	0.45589150535443	gt	1
ENSG00000105438.4	KDELR1	48885826	48894810	19_49406665_G_A	49406665	G	A	19_49406665_G_A_b37;19_49406665_G_*_b37	1.77490291492097	0.635183340875795	1.51517579088619	0.486245235891881	1.78683404094551	0.644297194163116	1.92734368559394	0.787507738536558	1.73441415095817	0.60630831170471	1.65725158741924	0.558247065966347	1.95173141615652	0.826103929305349	1.90040111294547	0.75231151720105	gt	1
ENSG00000105499.9	PLA2G4C	48551099	48614074	19_48613788_T_TGCTCCGGAATCCGGTGCGGAGGCTTGGGCTCCGGAATCCGGTGCGGAGGCTTGG	48613788	TRUE	TGCTCCGGAATCCGGTGCGGAGGCTTGGGCTCCGGAATCCGGTGCGGAGGCTTGG	19_48613788_T_TGCTCCGGAATCCGGTGCGGAGGCTTGGGCTCCGGAATCCGGTGCGGAGGCTTGG_b37;19_48613788_T_TGCTCCGGAATCCGGTGCGGAGGCTTGG_b37;19_48613788_T_G_b37;19_48613788_T_TGCTCCGGAATCCGGTACGGAGGCTTGG_b37;19_48613788_T_TCCGGAATCCGGTGCGGAGGCTTGGGCTCCGGAATCCGGTGCGGAGGCTTGG_b37;19_48613788_T_TGCTCCGGAATCCGGTGCGGAGGCTTGGGCTCCGGAATCCGGTGCGGAGGCTTGGGCTCCGGAATCCGGTGCGGAGGCTTGG_b37	-1.98556473289221	0.0458917145192411	0.578938810825775	0.233228815512002	1.98744020544831	0.910767516187535	1.50315322601421	0.4808889086223	1.97702428574109	0.879520243813175	1.99941319332362	0.980673860419433	0.891371767699411	0.29238033485829	-0.488534284677883	0.114678479144435	gt	0.133714347524905
ENSG00000105501.7	SIGLEC5	52114780	52150151	19_51588434_T_C	51588434	TRUE	C	19_51588434_T_C_b37	-4.66315446734649	0.00984265323220459	-2.52219802801108	0.0334578206341213	-1.77259034772652	0.0520988913767301	-0.236440137722639	0.134790985144752	1.88989711905725	0.74002703772262	-0.41529517908873	0.12015531931686	1.56135951953604	0.507779368441827	1.11516370341224	0.346880469378782	gt:endothelial_venous	0.0803277321123866
ENSG00000105514.3	RAB3D	11432721	11456946	19_12393236_C_CTTTT	12393236	C	CTTTT	19_12393237_T_TT_b37;19_12393236_CT_C_b37;19_12393237_T_TTTT_b37;19_12393237_T_TTTTT_b37;19_12393237_T_TTT_b37;19_12393237_T_TTTTTT_b37	1.7787360520968	0.638078536545244	0.613297095185544	0.23896269010933	1.82622003789538	0.676774054833375	1.98126961745015	0.891142256696483	1.40089173169008	0.438918464515826	1.67719284289126	0.569925510043758	1.99781014677359	0.96267592258787	1.8958689729929	0.746927455000281	gt	1
ENSG00000105516.6	DBP	49133286	49140695	19_49482593_CTTTTTTTTTTTTTTTTTTT_C	49482593	CTTTTTTTTTTTTTTTTTTT	C	19_49482593_CTTTTTTTTTTTTTTTTTTTTTTTTTTTTTTTTTTTT_C_b37;19_49482609_TTTTTTTTTTTTTTTTTTTTT_T_b37;19_49482610_TTTTTTTTTTTTTTTTTTTT_T_b37;19_49482593_C_T_b37;19_49482608_TTTTTTTTTTTTTTTTTTTTTT_T_b37;19_49482611_TTTTTTTTTTTTTTTTTTT_T_b37	1.90999238098539	0.76416746984773	1.74128740484866	0.611006001764696	1.75009917240243	0.617144916438691	1.88348045605505	0.732840418313339	1.64158817969513	0.549389595513137	1.67918454632894	0.571117998826597	1.92562757866909	0.785073783081664	1.99255426445865	0.931236940440345	gt	1
ENSG00000105519.8	CAPS	5911717	5915888	19_6384519_C_CA	6384519	C	CA	19_6384519_CAA_C_b37;19_6384520_AA_A_b37;19_6384521_A_AA_b37	0.855766599753338	0.284759562684196	1.77959389529428	0.638730661050918	1.6843680785156	0.574244601567078	1.95790582517174	0.837440362300763	1.25571983988027	0.388293230458644	1.99860831162374	0.970241547927695	0.673428801831506	0.249416122376661	1.29599953047403	0.401442734599777	gt	1
ENSG00000105538.4	RASIP1	49223843	49243978	19_49237552_A_C	49237552	A	C	19_49237552_A_C_b37	1.97008626234668	0.862686104765814	-1.22390125195909	0.0725704821736377	0.531767061266748	0.225624703223361	0.0984983098398402	0.167910328415174	1.62056756281419	0.53790714295169	1.17036856935852	0.36237912632222	-1.85409147097414	0.0496247962386655	1.99446867330988	0.940713680104098	gt	0.137311460391762
ENSG00000105550.4	FGF21	49258815	49261587	19_49385570_G_T	49385570	G	TRUE	19_49385570_G_T_b37	1.91886835697085	0.775769660833577	1.76334670140506	0.626633797369222	1.60546246631361	0.529923872579295	1.81267566392512	0.665152942187179	1.65711600811096	0.558169238799663	1.96611572517696	0.853953192485885	1.93171740855166	0.793853934535335	1.78400585467978	0.642109278052259	gt	1
ENSG00000105552.10	BCAT2	49298318	49314286	19_49587046_C_CT	49587046	C	CT	19_49587046_C_CT_b37;19_49587046_C_T_b37;19_49587046_C_CTTTTT_b37;19_49587046_C_CTTTTTT_b37;19_49587046_C_CTTTTTTTTTTTTTT_b37	1.77521269804481	0.635416196542417	1.0915983068964	0.34053885250357	1.05017993752864	0.329765103088019	1.23725922473125	0.382472162749826	0.755366974634342	0.264580021510447	1.90785945488841	0.761473331437866	1.98377573759819	0.898644000517858	1.66115391404577	0.560496041407502	gt	1
ENSG00000105556.6	MIER2	305574	344798	19_864803_G_GAA	864803	G	GAA	19_864804_A_AAA_b37;19_864803_GA_G_b37;19_864804_A_AAAA_b37;19_864804_A_AA_b37;19_864803_G_A_b37	-3.69267956105483	0.0170358225687577	1.6374649624475	0.547101700331612	1.84453663953269	0.693368109597281	1.28302818313341	0.397139008037826	1.96885811729288	0.859924221643754	1.59622425526732	0.525145719111766	1.79638812525877	0.651821105308825	1.27041252991842	0.393016938174679	gt:endothelial_venous	0.0944815075107614
ENSG00000105559.7	PLEKHA4	49340353	49371889	19_49521794_G_C	49521794	G	C	19_49521794_G_C_b37	0.952501528096889	0.306083915452717	1.97150531113448	0.865951048538511	1.83576963559489	0.68529121454242	1.99861890320005	0.970354951645618	1.86234754421025	0.710626032644756	1.49865311854256	0.47890891126877	1.17389258220362	0.363400530202835	1.88426122848279	0.733702895136762	gt	1
ENSG00000105568.13	PPP2R1A	52693291	52730687	19_52691813_C_CA	52691813	C	CA	19_52691813_CAAA_C_b37;19_52691816_A_AA_b37;19_52691815_AA_A_b37;19_52691814_AAA_A_b37;19_52691816_A_AAA_b37	1.84727221004601	0.69594209581388	1.02310214938041	0.322965878774836	1.64783889449518	0.552892322731518	1.9254930056797	0.784884199246181	1.86649051038717	0.714820675054143	-4.10148930794799	0.0135068002916122	1.99910617706718	0.976149300819182	0.344740091598396	0.198244538708021	gt:macrophage	0.0877643527135375
ENSG00000105576.11	TNPO2	12810007	12834825	19_12084884_TTTTCTTTCTTTCTTTC_T	12084884	TTTTCTTTCTTTCTTTC	TRUE	19_12084888_CTTTCTTTCTTTCTTTC_C_b37;19_12084900_CTTTC_C_b37;19_12084896_CTTTCTTTC_C_b37;19_12084892_CTTTCTTTCTTTC_C_b37;19_12084884_TTTTCTTTCTTTCTTTCTTTC_T_b37;19_12084904_C_CTTTC_b37	1.56214573381629	0.508159931986855	1.07306352462757	0.335660247325361	1.46947827945917	0.466387599916766	1.56504601437194	0.50956806121409	1.17339836158459	0.363257044997564	1.43855087239427	0.453676955634518	-3.1468908795527	0.023288034966673	1.99970081493046	0.986199705176475	gt	0.104636791106327
ENSG00000105607.8	GCDH	13001839	13025021	19_12820174_C_CAAAT	12820174	C	CAAAT	19_12820178_T_TAAAT_b37;19_12820174_CAAAT_C_b37	1.48539857518386	0.473153690237434	1.49712563676127	0.478239867327537	1.58892584085845	0.521424807544669	1.95363617106136	0.829515798172347	0.760390046626412	0.265546238559251	1.27373638157798	0.394096982715324	1.39818770231415	0.437887386676909	1.76309976212531	0.626453945359944	gt	1
ENSG00000105609.12	LILRB5	54754262	54761164	19_55095857_T_C	55095857	TRUE	C	19_55095857_T_C_b37	0.258393581338169	0.186935411547028	-0.477582240923255	0.115479647475232	1.94084650695021	0.807838916127014	1.0632327185528	0.333110603155478	1.73987005816622	0.610030897087456	1.10181705311589	0.34326939751998	0.517071352937137	0.223316869887717	1.15980811994569	0.359341898801378	gt	0.198922879545605
ENSG00000105612.4	DNASE2	12986024	12992282	19_13215111_G_A	13215111	G	A	19_13215111_G_A_b37	1.90565127288215	0.758719779360425	-3.68283758988565	0.017131639250904	-1.59132602828083	0.0580818799880617	1.58112437539154	0.517498619534772	0.231690651958615	0.183591448992858	1.66596270622193	0.563291398443086	1.27824360345721	0.395568382930641	1.6280449631829	0.541940529454272	gt:gdt	0.0946518418330347
ENSG00000105613.5	MAST1	12944764	12985765	19_13639268_G_T	13639268	G	TRUE	19_13639268_G_T_b37	1.98126576235484	0.891131124474755	1.98303852005819	0.89637951810087	1.19353778613856	0.369168269709712	1.11085349956636	0.345708703005182	1.97624876178566	0.877519560135724	1.07288955824276	0.335614902320082	0.0144529140603709	0.158807250457544	0.3804124923073	0.203149313330878	gt	1
ENSG00000105639.14	JAK3	17935588	17958880	19_17904066_GTT_G	17904066	GTT	G	19_17904066_GTT_G_b37;19_17904067_TT_T_b37;19_17904068_T_TTT_b37;19_17904068_T_TT_b37;19_17904068_T_TTTT_b37	-4.24115406308385	0.012481511736176	1.97706617707706	0.87962929070676	1.74144234576619	0.611112801589125	-1.06153396197328	0.0801659559442842	0.0849770451778227	0.166406366569468	1.3164328738855	0.408361096767974	1.84198441764278	0.690990131958828	-1.45565427637058	0.0630357825710188	gt:endothelial_venous	0.0860015876364679
ENSG00000105640.8	RPL18A	17970684	17974962	19_17995818_AT_A	17995818	AT	A	19_17995819_TT_T_b37;19_17995820_T_TT_b37;19_17995820_T_TTT_b37;19_17995818_ATT_A_b37;19_17995820_T_TTTT_b37	1.91671323546308	0.772891732573089	0.846883885890804	0.282897786650507	1.81818266483242	0.669816080893501	1.89518650873066	0.74612798118211	1.75358514980519	0.619610882074999	1.62764567013295	0.541723745202419	1.98536759515304	0.903719171284887	1.99088877803257	0.923955241811472	gt	1
ENSG00000105647.10	PIK3R2	18263927	18281350	19_17995818_AT_A	17995818	AT	A	19_17995819_TT_T_b37;19_17995820_T_TT_b37;19_17995820_T_TTT_b37;19_17995818_ATT_A_b37;19_17995820_T_TTTT_b37	1.56613565000288	0.510098837161521	0.618195531846311	0.239794019787134	1.38131771942312	0.431537380567469	0.254126839092578	0.18639637574842	1.14478049134664	0.355079945240416	1.70599919747855	0.587668055306617	1.91071581856153	0.765089150543196	-0.105914683568415	0.146730579829126	gt	0.222379316592854
ENSG00000105656.8	ELL	18553472	18632937	19_18910553_G_GTGGA	18910553	G	GTGGA	19_18910557_A_ATGGATGGA_b37;19_18910557_A_ATGGA_b37;19_18910553_GTGGA_G_b37;19_18910557_A_ATGGATGGATGGA_b37	1.61243642086635	0.533582876182379	1.81325064801666	0.665635987556331	1.9504666971211	0.823877360197755	1.43191393022715	0.45102046514072	1.82293681698036	0.673909337867742	1.69074251467589	0.578136179775998	1.97847706683865	0.883363321944474	1.98514749123154	0.903001286604841	gt	1
ENSG00000105669.8	COPE	19010322	19030206	19_19071128_C_A	19071128	C	A	19_19071128_C_A_b37;19_19071131_A_AA_b37;19_19071130_AA_A_b37;19_19071129_AAA_A_b37;19_19071128_CAAA_C_b37	1.9194033727149	0.776490502461255	1.2786792194795	0.395711010678324	1.99046648514206	0.922218383439081	1.97430646577021	0.872651038440772	1.89046126184104	0.74066988806962	1.99921411542181	0.977635326440489	1.98616466271926	0.906365817067125	1.51331618881267	0.48541032134839	gt	1
ENSG00000105671.7	DDX49	19030483	19039436	19_19934417_G_A	19934417	G	A	19_19934417_G_A_b37	0.882664613851318	0.290492938504535	-0.0857776495456619	0.148676493161807	1.24095969782866	0.383629024573715	-5.93553478554674	0.00484732991523681	-3.5891529777939	0.0180720330067504	-2.43588704627336	0.0351909284808774	-5.95802486662387	0.00478746296210864	1.99197920925178	0.928637771979502	gt:nkt_cell	0.0627052903029339
ENSG00000105672.10	ETV2	36132646	36135773	19_36135279_C_CT	36135279	C	CT	19_36135279_C_CT_b37	1.68792893399825	0.576412068587099	-4.20732629748414	0.0127222642696222	-3.34931633023103	0.0207303976999403	1.86119166910908	0.709468578228019	-4.19806624454731	0.0127889964690539	1.79800174064758	0.653112720423089	1.15040402377144	0.356666659250882	1.91703646179963	0.773320775158445	gt:gdt	0.0867185570235205
ENSG00000105676.9	ARMC6	19144383	19170563	19_18831335_GT_G	18831335	GT	G	19_18831337_T_TT_b37;19_18831336_TT_T_b37;19_18831337_T_TTT_b37;19_18831337_T_TTTT_b37;19_18831335_GTT_G_b37	1.84620095436662	0.694930972887377	1.7751735849501	0.63538678544169	1.75329956809151	0.619408047522569	1.99973759978479	0.987075815115737	1.83719908897001	0.686590769361115	0.447959610223506	0.212834476708555	1.31737349356212	0.408683760718763	1.73021826822929	0.603478226026728	gt	1
ENSG00000105677.7	TMEM147	36036496	36038428	19_36038390_A_G	36038390	A	G	19_36038390_A_G_b37	-5.57230461829579	0.00592719485612306	-0.804548347922491	0.0939973122135044	1.78366042923972	0.6418432485305	0.91946428348308	0.298577743476484	1.46249861921444	0.463470083876841	1.0805493372888	0.337619251644654	0.548554803148591	0.228296199964112	0.174863934864561	0.176703131195271	gt:endothelial_venous	0.0679812655069258
ENSG00000105700.6	KXD1	18668571	18680197	19_18491735_CT_C	18491735	CT	C	19_18491736_TTT_T_b37;19_18491737_TT_T_b37;19_18491738_T_TT_b37;19_18491735_CTTT_C_b37;19_18491738_T_TTT_b37	-0.777859398148792	0.0955758330642315	-1.09911091031404	0.0783350648135302	-3.7806100832039	0.0162039160991504	-0.253096654165347	0.133347320466333	1.309993150644	0.406162051003423	-2.82589838790557	0.0280352510754691	0.866742757624252	0.287081628186372	1.07443036716978	0.336016805574062	gt:hepatocyte0	0.0932733337901887
ENSG00000105701.11	FKBP8	18642560	18654887	19_17658159_C_CTT	17658159	C	CTT	19_17658159_C_CT_b37;19_17658159_C_CTTTT_b37;19_17658159_C_CTT_b37;19_17658159_C_CTTT_b37;19_17658159_C_CTTTTT_b37	1.45381350041657	0.459880088495335	1.64263267543868	0.549972003916731	0.156657055161531	0.174559638581219	1.86955754067969	0.717973722394087	-0.41467220546258	0.120203128969021	1.79146087374482	0.647914839211521	1.15245993983626	0.357249175515708	1.33023114891762	0.413132207664238	gt	0.202467269698399
ENSG00000105705.11	SUGP1	19386826	19431653	19_19212823_G_GT	19212823	G	GT	19_19212823_GT_G_b37;19_19212824_T_TT_b37;19_19212824_T_TTT_b37	1.99971248304956	0.986471458524805	1.50675066704952	0.4824814208084	1.65101854603256	0.554690271296449	1.62375287633586	0.539618587366638	1.99661629387526	0.953613509643472	0.317522111705784	0.194595524576551	1.99514710647958	0.944462120720274	0.798068615171417	0.272935998153908	gt	1
ENSG00000105707.9	HPN	35531409	35557475	19_36323953_AT_A	36323953	AT	A	19_36323953_ATT_A_b37;19_36323954_TT_T_b37;19_36323955_T_TT_b37;19_36323955_T_TTT_b37	0.419148525990579	0.208638088168755	1.84931673997755	0.697883263874566	1.31785310862682	0.408848428724938	1.83692089314593	0.68633733536276	1.9779442116627	0.88193878490317	0.0518935647942271	0.162791046573146	1.97979055284549	0.886953677453004	0.37704688361822	0.202680508834062	gt	1
ENSG00000105711.6	SCN1B	35521587	35531352	19_35742760_C_T	35742760	C	TRUE	19_35742760_C_T_b37	-2.72039230840954	0.0298069420260577	1.85588193967629	0.704220945451835	1.14145831957183	0.354147113940813	1.98872772006104	0.915446684383569	0.33807052787796	0.197343011664288	1.97148980697114	0.865914930167779	-1.6626226686667	0.0556459750410913	0.563286064665249	0.230671838186179	gt	0.113825609380559
ENSG00000105717.9	PBX4	19672521	19729725	19_19048481_C_CA	19048481	C	CA	19_19048481_CA_C_b37;19_19048482_A_AA_b37;19_19048481_C_A_b37;19_19048482_A_AAAA_b37	-1.06793045634208	0.0798510665431751	0.687522008350584	0.25194649115668	0.57242580507193	0.232160739450853	-1.33237196308886	0.0679288441158419	1.97154925159731	0.866053466820224	1.71362361783173	0.592552042570891	-2.96792587111287	0.0258215943155959	-3.41421909472751	0.019973385482383	gt:endothelial_periportal	0.0999831740591766
ENSG00000105722.5	ERF	42751723	42759309	19_42487918_A_AT	42487918	A	AT	19_42487920_T_TT_b37;19_42487919_TT_T_b37;19_42487918_ATT_A_b37;19_42487920_T_TTTT_b37;19_42487920_T_TTT_b37	1.16781310750628	0.361640927596133	1.99047379656366	0.922248120584573	1.50647043786694	0.482357058049965	1.98613616898729	0.90626989165075	1.60534962202422	0.529865038433801	1.00370651827683	0.318209041993346	1.86245206443863	0.710730967893376	1.06045459817659	0.332394780097771	gt	1
ENSG00000105723.7	GSK3A	42734337	42746777	19_41752445_TA_T	41752445	TA	TRUE	19_41752447_A_AA_b37;19_41752446_AA_A_b37;19_41752445_TAA_T_b37	-0.293028384427487	0.129956139244527	-0.323408376337738	0.127440512729818	-6.87488978803208	0.00289119695207624	1.86304218749035	0.71132428669975	-5.39664743154839	0.00653455504353936	1.80317971260388	0.657299753580393	-1.83474756359607	0.0502005499007269	1.9775624224759	0.880928894352501	gt:hepatocyte0	0.0560973233184701
ENSG00000105726.12	ATP13A1	19756006	19774502	19_19143727_CAG_C	19143727	CAG	C	19_19143727_CAGT_C_b37;19_19143728_AGT_T_b37	1.70759676000438	0.588684577661398	1.82675143580457	0.677240697362016	1.28796452501723	0.398768910602467	1.88522124904097	0.734767838524517	0.863334667269953	0.286358063776318	1.85064507151674	0.699152575409499	1.85041899499703	0.698936086855751	1.56812256575205	0.511069154949122	gt	1
ENSG00000105755.3	ETHE1	44010870	44031396	19_44033594_T_TA	44033594	TRUE	TA	19_44033595_A_AA_b37;19_44033594_TA_T_b37	1.06562134862304	0.333727714045047	1.5303905984515	0.493166916982288	1.02405340366528	0.323201579271499	1.74496771017067	0.613553766605522	0.647482725671466	0.244838525187074	1.72470659414569	0.599802811548116	-0.2796425209944	0.131082083863685	0.884644100895571	0.290920651163872	gt	0.210546459514003
ENSG00000105784.11	RUNDC3B	87256863	87461611	7_88442737_T_TA	88442737	TRUE	TA	7_88442737_TAA_T_b37;7_88442738_AA_A_b37;7_88442739_A_AA_b37;7_88442739_A_AAAA_b37;7_88442739_A_AAA_b37	1.89555714893646	0.746561810343355	-0.105091980638576	0.146809515065151	0.152973152223694	0.174129585887703	1.56829780912341	0.511154889031949	-0.31860595569259	0.127834545164843	1.85337825112379	0.701784869147583	0.224805182654222	0.182740483946785	1.97830889846642	0.882911813470229	gt	0.208064476676745
ENSG00000105819.9	PMPCB	102937868	102969958	7_102273878_CAAA_C	102273878	CAAA	C	7_102273878_CAAA_C_b37;7_102273879_AAA_A_b37;7_102273881_A_AA_b37;7_102273881_A_AAA_b37	1.98616733782262	0.90637482806188	0	1	-0.394415569109924	0.12176925005208	0.459539357371398	0.214549252455298	0.00242374338836271	0.157550964348016	0.705592083298541	0.255237214077838	1.69362322412542	0.579912097983318	0.816322738988561	0.276608647806867	gt	0.203345259768326
ENSG00000105821.10	DNAJC2	102952920	102985320	7_103074168_G_T	103074168	G	TRUE	7_103074168_G_T_b37	0.375090817818489	0.202408628616179	-2.65635749427298	0.030938759444823	1.42988897560218	0.450214801620384	-3.7618069853234	0.0163782197070562	-1.78932711150901	0.051580380308641	-3.1654862956546	0.0230400063494891	-1.79260092232528	0.0514795963248156	1.87400414217046	0.722620342703896	gt:hepatocyte3	0.0936881258838971
ENSG00000105835.7	NAMPT	105888730	105926772	7_106190544_T_A	106190544	TRUE	A	7_106190544_T_A_b37	1.99842622182229	0.968355523236448	1.81197469266061	0.664565243906343	1.7810800582692	0.639864103641464	0.793851030177393	0.272096151883671	0.996567653081001	0.3164814032801	1.68442102453025	0.574276711414607	1.98158098861836	0.892045278030152	1.98429000531479	0.900254768284487	gt	1
ENSG00000105852.6	PON3	94989255	95025680	7_94738951_A_T	94738951	A	TRUE	7_94738951_A_T_b37	1.14804683034924	0.356000382172465	1.48750007774436	0.47405865683772	-4.92668132858569	0.00849191196187123	1.95349232088449	0.829255595978746	-5.29054604899176	0.00693184039953158	-0.829823250489312	0.0925285424578337	-3.86573766758789	0.0154383877136007	1.14912679079583	0.356305428459569	gt:hepatocyte4	0.0721477845004577
ENSG00000105854.8	PON2	95034174	95064510	7_95055575_C_CAAAG	95055575	C	CAAAG	7_95055575_C_CAAAG_b37;7_95055575_C_CAA_b37	-1.29814366557645	0.0693582236747035	0.695592448017294	0.253409700340397	1.16579825996365	0.361060359186012	1.93259753636528	0.795157027424845	1.47059708448467	0.466857994390733	0.216713182705462	0.181746241624257	1.42122521282693	0.446792966339256	1.94437336053551	0.813546736926063	gt	0.157078384075728
ENSG00000105856.9	HBP1	106809405	106842974	7_107514083_G_A	107514083	G	A	7_107514083_G_A_b37	1.48508465042642	0.473018745621649	1.99580001597218	0.948327442045743	0.909787874124163	0.296424213418002	0.582348046079176	0.233790266850547	1.93981179644157	0.806198724057443	1.85066280457431	0.699169564366501	1.6230861920285	0.539259559589339	1.88326567501412	0.732603727494956	gt	1
ENSG00000105866.9	SP4	21467651	21554440	7_20773490_G_A	20773490	G	A	7_20773490_G_A_b37	-0.357745352212248	0.124662247783876	0.596422789356893	0.23612554608068	1.18706177579764	0.36725298726062	1.62359637563139	0.539534268143219	1.41602893129385	0.44475998479623	1.06129216274712	0.332610374536974	1.73190490027361	0.604612467176725	1.99911043230037	0.976206124827894	gt	0.205488774813169
ENSG00000105875.9	WDR91	134868589	134896316	7_134830305_G_T	134830305	G	TRUE	7_134830305_G_A_b37;7_134830305_G_T_b37	1.99857487781685	0.969886379872158	0.892072371271752	0.292532880072655	0.0219672613952753	0.159597807153395	1.84934809955138	0.697913155756789	0.228197603045317	0.183159175438872	1.81367146913755	0.665990079872535	1.56546084292211	0.509770017148773	-0.0232104090662801	0.154911320814591	gt	0.22835059558663
ENSG00000105877.13	DNAH11	21582832	21941457	7_21600154_T_C	21600154	TRUE	C	7_21600154_T_C_b37	0.793297857746211	0.27198623906255	0.0655118257636786	0.164268251372801	1.53746231283674	0.496440363797437	1.99272983969723	0.932050529286929	0.397843260274783	0.205597836892427	-0.0858660713200834	0.148667885202161	-1.01145431565737	0.0826780811513817	1.89882542502829	0.75042462542524	gt	0.169332829921033
ENSG00000105887.10	MTPN	135611508	135662101	7_135217632_G_GT	135217632	G	GT	7_135217632_GT_G_b37;7_135217633_T_TT_b37	1.78055082944547	0.639459943621412	1.52890856861598	0.492485487157501	1.99299669073798	0.933306265831658	0.568673205891741	0.231548027006633	1.98841464540652	0.91428500613348	1.91586014879965	0.771763679989993	1.8636065885504	0.711893105438344	1.96768403678715	0.857335952620442	gt	1
ENSG00000105894.7	PTN	136912087	137028611	7_136634206_T_TAAAA	136634206	TRUE	TAAAA	7_136634207_A_AAAA_b37;7_136634207_A_AA_b37;7_136634207_A_AAA_b37;7_136634206_TA_T_b37;7_136634207_A_AAAAA_b37;7_136634207_A_AAAAAA_b37	1.99874433670362	0.971732605428872	0.176270247850141	0.17686995482202	1.04292666943473	0.327925353180125	1.3186676143219	0.409128299188871	1.96968245102943	0.86177166429029	-1.84273267690315	0.0499620295360616	1.87215240915202	0.720674252793164	0.856077301094388	0.284824964826953	gt	0.137737677415653
ENSG00000105926.11	MPP6	24612886	24733812	7_24620863_CGTGTGTGTGTGT_C	24620863	CGTGTGTGTGTGT	C	7_24620869_TGTGTGT_T_b37;7_24620873_TGT_T_b37;7_24620867_TGTGTGTGT_T_b37;7_24620871_TGTGT_T_b37;7_24620865_TGTGTGTGTGT_T_b37;7_24620863_CGTGTGTGTGTGT_C_b37	1.46875410668144	0.466083530595707	1.720636770478	0.597118882631523	1.99045490743839	0.922171317931765	0.745209215379134	0.262639432149126	1.89494469518831	0.745845398456632	1.88442225508453	0.733881175917208	1.12861601538145	0.350572447971511	1.97755072348701	0.880898087999797	gt	1
ENSG00000105939.8	ZC3HAV1	138728265	138794465	7_137785941_T_C	137785941	TRUE	C	7_137785941_T_C_b37;7_137785941_TCCTTC_*_b37	-0.487174640232524	0.114777606203115	0.350914724128131	0.199083475665296	1.93983713813697	0.806238715660396	1.22323095469534	0.378131105581798	1.8883780155046	0.738305032284116	0.46203932413863	0.214921609884411	1.48260347488707	0.471954368073979	1.99113036030059	0.924967153190952	gt	0.198317775607657
ENSG00000105963.9	ADAP1	937539	995043	7_495603_C_T	495603	C	TRUE	7_495603_C_T_b37	1.98088529582822	0.890038148022689	0.191892400159986	0.178735407902093	-0.232155513523708	0.135165165402391	1.82466389330477	0.675412338924716	-4.06529158087585	0.0137863991716968	1.95916115755693	0.839849316349394	1.98992612956846	0.920051639823778	1.41759185613529	0.445369950482845	gt:hepatocyte4	0.0886878535842973
ENSG00000105968.14	H2AFV	44866389	44887682	7_44010838_G_T	44010838	G	TRUE	7_44010838_G_T_b37	-2.44176203096328	0.03507003453174	1.62357872480078	0.539524759768283	0.373743370839293	0.202221592113226	-0.329814664087053	0.126916987342999	0.9781139152023	0.312072041948978	1.08574160970119	0.338987061445319	1.94047164216192	0.807242948867036	-2.02988576114353	0.0447009677159858	gt	0.120727675779788
ENSG00000105974.7	CAV1	116164838	116201233	7_116851481_A_G	116851481	A	G	7_116851481_A_G_b37	1.92932807700777	0.790360961948758	0.475142633738017	0.21688590623069	1.84609813797192	0.694834141790549	1.64588400167895	0.551792360130019	1.99999998427654	0.999899950690865	-1.6763992183445	0.0551879135572011	1.12698881846887	0.350123033010586	1.16551055183902	0.360977562422135	gt	0.144012152890163
ENSG00000105976.10	MET	116312443	116438440	7_115586450_C_CGT	115586450	C	CGT	7_115586454_TGT_T_b37;7_115586456_T_TGT_b37;7_115586456_T_TGTGT_b37;7_115586450_CGTGTGT_C_b37;7_115586456_T_TGTGTGT_b37;7_115586452_TGTGT_T_b37	1.4694579993519	0.466379080280595	1.77938084727475	0.638568559511274	1.82990468273925	0.680027110116125	-1.96814752457948	0.0463687576635688	1.60822071153177	0.531365611980435	1.99344186700591	0.935456028423069	1.9793766540937	0.88580978043715	1.37822189043709	0.430387295880542	gt	0.134118093220439
ENSG00000105983.15	LMBR1	156461645	156685924	7_156070842_C_CCTAT	156070842	C	CCTAT	7_156070842_C_CCTAT_b37	-1.08796302528532	0.0788734870360091	-0.435756133522716	0.118596695763354	1.89709938436334	0.748376163196483	1.10390323370808	0.343830472087547	1.9220349732592	0.780074321821241	1.99864857631292	0.9706750004336	-0.787555819920669	0.09499902490876	1.90179226221483	0.753991112571263	gt	0.165606659287284
ENSG00000105989.4	WNT2	116916684	116963343	7_117724370_CAAA_C	117724370	CAAA	C	7_117724370_CAAA_C_b37;7_117724372_AA_A_b37;7_117724371_AAA_A_b37;7_117724373_A_AA_b37;7_117724370_C_A_b37;7_117724373_A_AAAAAAA_b37	0	1	1.58972145382529	0.521828160182192	1.96239900869216	0.846246548877988	1.79146376259717	0.647917113050769	1.89309763384801	0.743698689193395	1.99885167114752	0.972967258750398	1.93380961072029	0.796966544680073	1.8976879543722	0.749072534575013	gt	1
ENSG00000106025.4	TSPAN12	120427375	120498456	7_121294188_GT_G	121294188	GT	G	7_121294189_TT_T_b37;7_121294190_T_TT_b37;7_121294188_GTT_G_b37;7_121294190_T_TTT_b37;7_121294190_T_TTTT_b37	0.36102375456835	0.200465989209455	1.64278535475967	0.550057234313089	1.76305174799313	0.626418988939726	0.595011382324913	0.235890095962915	1.88687962987279	0.736619225826312	0.529447943072512	0.225258611758041	1.97805154601718	0.882224306633242	1.98321534697845	0.896918034592367	gt	1
ENSG00000106028.6	SSBP1	141438120	141487722	7_140498072_C_CTTTTTTTTTTTT	140498072	C	CTTTTTTTTTTTT	7_140498072_C_CTTTTTTTTTTTT_b37;7_140498072_C_T_b37;7_140498072_C_CTTTTTTTTTTT_b37;7_140498072_C_CTTTTTTTTTTTTT_b37;7_140498072_C_CTTTTTTTTTT_b37;7_140498072_C_CTTTTTTTTT_b37	0.87850787445177	0.289597387468924	-2.32096521287662	0.0376455629701381	-2.51938875855399	0.0335128023612318	1.97266790018284	0.868688791318997	-2.17588570049861	0.0410031258485817	-2.13821125322022	0.0419254496763513	1.29107159815965	0.399799786190454	1.26196252842959	0.390290272086282	gt	0.119204333480421
ENSG00000106034.13	CPED1	120628730	120937498	7_120309370_A_G	120309370	A	G	7_120309370_A_G_b37	1.90896627603854	0.762867080199674	0	1	1.69566484548085	0.581177345824895	1.99979236890363	0.988503352080548	1.89664637240963	0.747841672942573	1.99871812323414	0.971439196447218	1.97672816207017	0.878752290516931	1.95469641377616	0.831446777811792	gt	1
ENSG00000106049.4	HIBADH	27565060	27702614	7_28664615_ATT_A	28664615	ATT	A	7_28664622_TT_T_b37;7_28664623_T_TT_b37;7_28664621_TTT_T_b37;7_28664620_TTTT_T_b37;7_28664623_T_TTT_b37;7_28664615_ATTTTTTTT_A_b37	1.56680403893893	0.510424891384031	1.85682724156885	0.705147014056854	-1.61430405471134	0.0572846846918641	-3.97840340892333	0.0144821065385791	1.78835823608603	0.645483638397992	0.874705380675778	0.288781235157332	-4.3935475554843	0.0114535903379002	1.96149246088601	0.84442750309545	gt:nkt_cell	0.0838584092581369
ENSG00000106052.9	TAX1BP1	27778949	27884183	7_28697359_T_A	28697359	TRUE	A	7_28697359_T_A_b37;7_28697359_T_*_b37	-0.19602476280437	0.138367160717509	1.76115084011747	0.625038550422142	1.78159217755939	0.640255764797462	1.9415991711528	0.809041584918225	1.99958666587906	0.983779629380849	-1.37702465140489	0.0661113029241974	0.927684185943804	0.300422943568956	-1.66218450194106	0.0556606097984898	gt	0.144496119519949
ENSG00000106066.9	CPVL	29034846	29235067	7_28557996_C_T	28557996	C	TRUE	7_28557996_C_T_b37	0.662064226261123	0.247398326945539	1.83693822565431	0.686353117781656	1.47643369581363	0.46932435017794	0.986502617135841	0.314066429798631	1.94359724589708	0.812274628250083	1.60338154779072	0.52884081659847	1.81636665989134	0.668269221207984	-1.12997875206645	0.0768647422149833	gt	0.163616917281298
ENSG00000106069.16	CHN2	29161889	29553944	7_29028487_C_CT	29028487	C	CT	7_29028492_T_TT_b37;7_29028491_TT_T_b37;7_29028492_T_TTT_b37;7_29028490_TTT_T_b37;7_29028489_TTTT_T_b37;7_29028487_CTTTTT_C_b37	1.55943844627581	0.506851541770904	-0.659421536048058	0.102938164554863	1.93174933067309	0.793901040257941	1.89836089259262	0.749871437653501	1.86843162490806	0.716811404370963	1.29343916553387	0.400587901170535	1.04647423426479	0.328823464814753	0.764375267324567	0.266315943699835	gt	0.187944330942741
ENSG00000106080.6	FKBP14	30050202	30066300	7_29611258_C_CAAAA	29611258	C	CAAAA	7_29611259_A_AA_b37;7_29611259_A_AAA_b37;7_29611259_A_AAAAA_b37;7_29611258_CA_C_b37;7_29611259_A_AAAAAA_b37;7_29611259_A_AAAA_b37	1.58306136071286	0.518468569904901	-0.248519267737663	0.133742324852968	1.94181141103485	0.809382200212197	-0.000341788380410435	0.157263741866179	1.05110999668022	0.330001998422082	1.74987203911172	0.616984990676366	1.83395986779431	0.683655316654589	1.77092988105943	0.632214180047521	gt	0.212704428821481
ENSG00000106089.7	STX1A	73113535	73134002	7_72998089_G_A	72998089	G	A	7_72998090_A_AA_b37;7_72998089_GA_G_b37;7_72998089_G_A_b37	0.231397144273785	0.183555081192144	1.94382094356507	0.812640331831761	1.6299386108542	0.542970807699321	1.17851295243719	0.364745746563205	1.95310659729796	0.828559954662073	-0.0733644136278713	0.149890544172519	0.89181769934811	0.292477417577256	1.34026659497403	0.416654077097477	gt	0.224692306384405
ENSG00000106100.6	NOD1	30464142	30518400	7_30030005_CTG_C	30030005	CTG	C	7_30030007_G_GTGTGTGTGTGTG_b37;7_30030007_G_GTGTGTGTGTGTGTGTG_b37;7_30030005_CTG_C_b37;7_30030007_G_GTGTGTG_b37;7_30030007_G_GTGTG_b37;7_30030007_G_GTGTGTGTGTGTGTGTGTG_b37	0.927884777984673	0.300468155606354	0.438513687453963	0.211447728185165	-2.04216931549973	0.044376743118629	1.93137528655996	0.79334982074501	-1.1063556734793	0.0779872784685061	0.090679816319323	0.167038793306007	0.287642073689483	0.190679727208378	1.86782381812964	0.71618628427022	gt	0.132130519227117
ENSG00000106105.9	GARS	30634296	30673649	7_30662716_C_CA	30662716	C	CA	7_30662716_C_A_b37;7_30662716_C_CA_b37;7_30662716_C_CAA_b37	1.59817984918953	0.526150749238098	1.67687940351874	0.569738288448486	1.2032441750024	0.372065097960655	1.49003117081736	0.475152350002108	1.68639048459784	0.575473642777521	0.241257643686538	0.184781460220436	1.99258770942322	0.931391168122563	0.936134661956032	0.302335243693567	gt	1
ENSG00000106133.13	NSUN5P2	72418119	72425329	7_72350159_A_G	72350159	A	G	7_72350159_A_G_b37	-5.82489044861683	0.00515315701965425	-0.644313792918524	0.103921021337588	0.197990218465804	0.179469711873253	1.78910222227654	0.646064643313076	-0.372929936498849	0.123455150308584	1.00329531557486	0.318109193721654	1.29391112855808	0.400745277464572	-3.96422090459697	0.0145990498627292	gt:endothelial_venous	0.0648253139542909
ENSG00000106153.12	CHCHD2	56169261	56174269	7_55363393_A_AAG	55363393	A	AAG	7_55363393_A_AAAG_b37;7_55363393_A_AAG_b37;7_55363393_A_AG_b37;7_55363393_A_AAAAG_b37	-0.0382245440706015	0.153388588030407	1.48961979066155	0.474974312683211	0.500938883250171	0.220815880966488	1.8693172115394	0.717725148336985	1.80275889276345	0.656957021525745	0.76162783999888	0.265785009062736	1.73465679376278	0.606472835742004	1.90625551242135	0.759469718940622	gt	0.226997872520204
ENSG00000106178.2	CCL24	75440982	75452674	7_76045682_G_A	76045682	G	A	7_76045682_G_A_b37	-0.618556899051953	0.105620457517046	0.062086825249196	0.163895297570398	1.63787888733026	0.547330577297611	1.99870901291183	0.97133792856242	1.92322774673966	0.78172016545116	1.97639347312389	0.877890318309994	1.62067261463375	0.537963428276921	-5.56769636092304	0.00594236865225448	gt:endothelial_periportal	0.0679812655069258
ENSG00000106236.3	NPTX2	98246608	98259180	7_97614744_AAAG_A	97614744	AAAG	A	7_97614748_AAAG_G_b37;7_97614744_AAAGAAAG_*_b37	1.90132230459955	0.753422258686095	-0.45070802913591	0.117471870134536	1.01720921703355	0.321510776697339	1.95782915578229	0.837294455849455	-1.60900712659014	0.0574674190283219	1.41820161065027	0.445608271847171	-2.49436971994209	0.0340066475612925	1.98748435084502	0.91092381792738	gt	0.119670004229348
ENSG00000106244.8	PDAP1	98989670	99006452	7_98202989_G_A	98202989	G	A	7_98202989_G_A_b37;7_98202992_A_AGGA_b37;7_98202992_A_AGGAAGGA_b37;7_98202989_GGGA_*_b37;7_98202992_A_AGGAAGGAAGGA_b37;7_98202992_A_AGGAAGGAAGGAAGGA_b37	-3.68398828776304	0.017120407968647	1.29034600537182	0.3995587012213	1.76509712704518	0.627912013611964	-2.71474410256764	0.0299050162302305	1.88252045156122	0.731784364367213	1.82720599554182	0.677640531872639	1.6615024933198	0.560697776050128	1.96472670568545	0.851024139199864	gt:endothelial_venous	0.0946411688739383
ENSG00000106245.5	BUD31	99006263	99017239	7_99516189_GA_G	99516189	GA	G	7_99516189_GA_G_b37;7_99516189_G_A_b37;7_99516190_A_AA_b37;7_99516190_A_AAA_b37;7_99516190_A_AAAA_b37	1.87351730470903	0.722107145223173	1.60822507815715	0.531367900018031	1.83081933032418	0.680841001245445	1.99221879285938	0.929708854742289	1.89204373398474	0.742483003142111	1.3952773363668	0.436781768116393	1.7604059530758	0.624499469291627	1.69043745629421	0.577948750110495	gt	1
ENSG00000106258.9	CYP3A5	99245816	99277621	7_100139389_CA_C	100139389	CA	C	7_100139391_AA_A_b37;7_100139389_C_A_b37;7_100139392_A_AA_b37;7_100139390_AAA_A_b37;7_100139389_CAAA_C_b37	1.98542741832722	0.903915234152444	1.997922077434	0.9636416340102	0.734774900489015	0.260664362931962	1.16641315610082	0.361237402079361	1.60404004011281	0.529183112422858	0.8060600121118	0.27453625230926	1.59170092322012	0.52283409167872	1.96903307325539	0.860314194402526	gt	1
ENSG00000106263.13	EIF3B	2393720	2420380	7_1453629_A_C	1453629	A	C	7_1453629_A_C_b37;7_1453629_A_*_b37	0.817904731587646	0.276929853019678	-0.00131834020390897	0.157162461434742	1.64991510271619	0.554065075714267	1.47888264175577	0.470365437607497	1.98676211579505	0.908400731451858	0.123850834069287	0.170772466372902	1.99928892975134	0.97872621092637	1.99993563352285	0.993598742868643	gt	0.230253320542567
ENSG00000106266.4	SNX8	2291404	2393953	7_1668321_G_A	1668321	G	A	7_1668321_G_A_b37	1.98991991335868	0.920027059795471	1.4977903244332	0.478530815691982	1.18020883675331	0.365241231858803	1.951353919143	0.825436166369465	0.732567291221812	0.260248855032475	1.81175741171398	0.664383338595405	1.31896561216041	0.409230763840358	1.50092419207698	0.479906485854619	gt	1
ENSG00000106290.10	TAF6	99704692	99717464	7_99636617_C_CA	99636617	C	CA	7_99636618_AA_A_b37;7_99636617_C_A_b37;7_99636619_A_AA_b37;7_99636617_CAA_C_b37	1.97158742539278	0.866142509958128	1.00925761224585	0.319560996116609	0.292597010044631	0.191322666256556	1.79003495463229	0.646794802462398	0.695478160824052	0.253388906698579	0.848446196693999	0.283224120279991	1.82061530113566	0.671902554650618	1.37818089843717	0.430372098720059	gt	1
ENSG00000106299.7	WASL	123321988	123389121	7_123236222_TG_T	123236222	TG	TRUE	7_123236222_TG_T_b37	1.99304562724177	0.933539148187835	1.7751486253552	0.63536801870625	0.446072772073194	0.212556610869205	1.65211756054606	0.555314284308569	-1.23403340128192	0.0721228519915108	-0.919536236474414	0.0875130124884154	1.60974630114151	0.532166077018112	1.32083265193347	0.409873592318545	gt	0.159459245360294
ENSG00000106305.5	AIMP2	6048875	6063465	7_5910985_CA_C	5910985	CA	C	7_5910987_A_AA_b37;7_5910986_AA_A_b37;7_5910985_CAA_C_b37;7_5910987_A_AAA_b37	0.0679648740097605	0.164535963769199	1.30347028110918	0.403952221609987	1.5119997449624	0.484820703486399	1.87475169396225	0.723410548833448	1.84300953619709	0.691942574984837	1.58986635903636	0.521901682281088	-0.599806187755803	0.106876784250812	1.85397058893091	0.70235904568465	gt	0.19123216986618
ENSG00000106327.8	TFR2	100218038	100240402	7_99727853_AT_A	99727853	AT	A	7_99727853_AT_A_b37	-10.0259439670647	0.000524651209040888	0.715906907101271	0.257139378836489	-3.54024991343016	0.0185839286048835	1.74368420855194	0.612662629219024	-3.84217889433955	0.0156464391054505	1.96636244194104	0.854479902122272	1.99324325767691	0.934488145906358	1.66887820089516	0.564999277572894	gt:endothelial_venous	0.0320928335873796
ENSG00000106330.7	MOSPD3	100209724	100213007	7_100511513_CA_C	100511513	CA	C	7_100511514_AA_A_b37;7_100511513_C_A_b37;7_100511515_A_AA_b37;7_100511513_CAA_C_b37	1.74213098817899	0.611587966435733	1.98818717720889	0.913450903520301	1.57689276902425	0.515390654458674	1.91873756195281	0.775593828195676	1.20855693475028	0.373664130677079	1.94039012517612	0.807113614972051	1.21200201829004	0.374706179161251	1.93733203905566	0.802327753261998	gt	1
ENSG00000106348.12	IMPDH1	128032330	128050306	7_127931797_G_A	127931797	G	A	7_127931797_G_A_b37	-2.09172655921333	0.0430936003859424	1.99248710249816	0.930928281073328	-1.3163531735575	0.0685938287099938	1.95294041724827	0.828261177075241	-0.0579818004915182	0.151410591218172	1.27888400367902	0.395778085964425	1.95450136716619	0.831089787219328	1.74621931120447	0.614425469745934	gt	0.130916315104438
ENSG00000106366.7	SERPINE1	100770369	100782547	7_100201230_A_AC	100201230	A	AC	7_100201231_CC_C_b37;7_100201230_ACC_A_b37;7_100201232_C_CC_b37;7_100201232_C_CCCCCCCCCCCCCCCCCCCCCCCCCCCCCCCC_b37;7_100201232_C_CCCCCCCCCCCCCCCCCCCCCCCCCCCCC_b37	0.248274782322085	0.18565999540036	1.99483308505899	0.942696407130301	1.99818880969775	0.966053811298828	1.13328667138171	0.351866808025478	0.420369977524444	0.208813993815815	1.72794550889392	0.601956920205868	1.91972397714835	0.77692370119728	1.78321253833604	0.641498689562244	gt	1
ENSG00000106367.9	AP1S1	100797677	100804877	7_101093404_C_CAA	101093404	C	CAA	7_101093406_AA_A_b37;7_101093405_AAA_A_b37;7_101093407_A_AAA_b37;7_101093407_A_AA_b37;7_101093407_A_AAAA_b37;7_101093404_CAAA_C_b37	1.97982942748365	0.887061727262718	1.97581928700157	0.876425980377952	-0.213401508249035	0.136816707973834	1.98884264138712	0.915877191885328	-1.35180605640488	0.0671313212824352	1.94737397349962	0.81855521328985	-1.98174335467343	0.0459959342409403	1.99237927256104	0.930435615075283	gt	0.133714347524905
ENSG00000106384.6	MOGAT3	100838287	100844302	7_101387818_TA_T	101387818	TA	TRUE	7_101387820_AA_A_b37;7_101387821_A_AA_b37;7_101387819_AAA_A_b37;7_101387818_TAAA_T_b37	-1.99958396426206	0.0455114964424595	1.99867806023354	0.970996512773571	-0.0314221747274814	0.154076370663987	-1.16286664842602	0.0753307960937786	-1.59155329583069	0.0580739377665553	1.99771178219987	0.961847487803469	-1.02984917952227	0.0817456147987501	0.432291841570759	0.210540157046525	gt	0.133442388436345
ENSG00000106392.6	C1GALT1	7196564	7288282	7_7206542_A_G	7206542	A	G	7_7206542_A_G_b37	1.90933580155502	0.763334457002163	-0.712334152341668	0.0995751977952611	1.56923339711147	0.511613027471843	-0.432489799261475	0.118844002792969	0.984467219852661	0.313580994937079	1.69232975602381	0.579113347815643	-1.69061867787264	0.0547193159148716	-0.764232690901679	0.0963928967181273	gt	0.143459690424836
ENSG00000106397.7	PLOD3	100849257	100861701	7_100055424_A_ATGTGTGTG	100055424	A	ATGTGTGTG	7_100055424_A_ATGTGTGTGTGTG_b37;7_100055424_A_ATGTGTGTGTG_b37;7_100055424_A_ATGTGTG_b37;7_100055424_A_ATGTGTGTG_b37;7_100055424_A_G_b37;7_100055424_A_ATGTGTGTGTGTGTG_b37	1.98198212073936	0.893220155090315	1.12180670545246	0.348696999343693	1.08221997477796	0.338058541059397	1.96185684526017	0.845155963211625	-1.15187508829291	0.0758397673912095	1.96800425363756	0.858036993006844	1.55951464540726	0.506888288367095	1.91846842445511	0.775232497314713	gt	0.162797155186741
ENSG00000106399.7	RPA3	7676148	7758238	7_8543586_G_A	8543586	G	A	7_8543586_G_A_b37	1.93368268681638	0.796776234888156	1.88227762107437	0.731518003037686	1.23040596532013	0.380342670244455	-0.431343662323115	0.118930916491343	1.48554775030482	0.473217836944487	1.97702628141474	0.87952543642205	1.57703624321312	0.515461879785706	1.94875484283341	0.820910600830761	gt	0.201558690613222
ENSG00000106400.7	ZNHIT1	100860948	100867471	7_100513112_C_CT	100513112	C	CT	7_100513112_CTTTT_C_b37;7_100513114_TTT_T_b37;7_100513115_TT_T_b37;7_100513116_T_TT_b37;7_100513116_T_TTT_b37;7_100513113_TTTT_T_b37	1.823848323231	0.67470150318385	-0.531320759025448	0.111606763809544	1.55532048373544	0.50487245676609	-2.98765310538909	0.0255288102530864	1.99035591006924	0.921770046265208	0.853483198741401	0.28427949390624	1.96664828344257	0.855092641023437	1.45204653908752	0.459155116652859	gt	0.108252792477358
ENSG00000106404.9	CLDN15	100875372	100882101	7_101292043_A_AT	101292043	A	AT	7_101292043_A_AT_b37;7_101292043_A_ATT_b37	0.883800859625069	0.290738351812686	0.490820630329551	0.219264349989014	1.99248584792065	0.930922528605985	1.89839731600767	0.749914762050226	1.861435045598	0.709711829989584	1.14661255778117	0.355595809770754	1.86749714013263	0.715850973039572	0.922288010256807	0.299209963897784	gt	1
ENSG00000106415.8	GLCCI1	8008424	8133902	7_7365071_AT_A	7365071	AT	A	7_7365071_AT_A_b37	1.95269693250026	0.827824408042256	1.83481333692333	0.684425489248118	0.844487554945943	0.282398167822568	0.474735889851615	0.216824611265801	0.915930356654485	0.297788929645825	1.29254619721206	0.400290385729517	1.04041911110687	0.327292495120043	0.875292483440603	0.288907057235525	gt	1
ENSG00000106459.10	NRF1	129251554	129396922	7_130112093_C_CCCTT	130112093	C	CCCTT	7_130112097_TCCTTCCTT_T_b37;7_130112101_TCCTT_T_b37;7_130112093_CCCTTCCTTCCTT_C_b37;7_130112093_C_T_b37;7_130112105_T_TCCTT_b37;7_130112105_T_TCCTTCCTT_b37	1.99529140664191	0.945292742752266	1.71343474127173	0.592430047693981	0.473803295848313	0.216684150300288	1.97644699225344	0.878027731727015	-0.90682719542724	0.0882052437032441	1.99628201310747	0.951378882262302	1.7363912088025	0.607651636565286	1.99762108427473	0.961099299160646	gt	0.174260318722971
ENSG00000106460.14	TMEM106B	12250866	12282993	7_12776013_T_A	12776013	TRUE	A	7_12776013_T_A_b37;7_12776013_T_*_b37;7_12776013_T_TA_b37	1.18737182848133	0.367344370084973	1.85921780656395	0.707504641167057	1.39092188582248	0.435135127713531	-1.47329894692297	0.0623668138084804	1.30360586797337	0.403997977205084	1.34686800894411	0.418995131746669	-0.593813615337183	0.107281745560273	0.966724280931487	0.309390535342452	gt	0.150504704701037
ENSG00000106462.6	EZH2	148504474	148581413	7_148743092_CT_C	148743092	CT	C	7_148743093_TTT_T_b37;7_148743092_CTTT_C_b37;7_148743094_TT_T_b37;7_148743095_T_TT_b37;7_148743092_C_T_b37	1.81144000505941	0.664117833182988	1.20272137330755	0.371908262914051	-1.4231726112078	0.0642873543957038	-4.65301423959488	0.009898822545932	-8.41263375959466	0.00125156118183183	0.681792115285987	0.25091393275219	1.43016067878381	0.450322772910031	-0.124558695398321	0.144954525474461	gt:hepatocyte4	0.0427420743204783
ENSG00000106477.14	CEP41	130033611	130082274	7_129183562_A_C	129183562	A	C	7_129183562_A_C_b37;7_129183562_A_*_b37	1.95875227749542	0.839060503630119	1.89711165578871	0.74839065978413	1.75637764097667	0.621602010698562	1.57380154036582	0.513860226292222	1.97584198894884	0.876483536600731	1.95023309141607	0.823469367538769	1.98483711157155	0.901998073370826	1.92211907566951	0.780189923729172	gt	1
ENSG00000106484.10	MEST	130126011	130146133	7_130421159_A_G	130421159	A	G	7_130421159_A_G_b37	1.92010869445437	0.777444764160194	1.8061476175472	0.659729468779066	1.97039035787969	0.86337894019764	-1.24467343986146	0.0716559686064749	0.561411258094211	0.230367849244237	0.79740898759502	0.272804432732565	1.84491421465714	0.693721818436046	1.61728256415694	0.536152486846917	gt	0.159141585277514
ENSG00000106526.6	ACTR3C	149941004	150020814	7_149989612_C_T	149989612	C	TRUE	7_149989612_C_T_b37	1.84573172688033	0.694489363955047	1.48135122938061	0.471418647779235	1.99447308364773	0.940737276910697	1.89701696080147	0.748278818570032	1.99959150037142	0.983874754804809	1.96998545497263	0.862457231548124	1.94560109121613	0.815578357228996	0.520154381604698	0.223798678297314	gt	1
ENSG00000106536.15	POU6F2	39017597	39532694	7_39560310_C_A	39560310	C	A	7_39560310_C_A_b37	0.0515908546690298	0.162758383653678	1.9970749865339	0.956868722848728	0.476302092915262	0.217060746242808	1.91212777088612	0.766899805961365	0.0269063469750108	0.160119870692678	1.92924458119711	0.790240050395222	1.26184171274139	0.390251483808093	1.86239172343898	0.710670381765102	gt	1
ENSG00000106537.7	TSPAN13	16793159	16824161	7_16750345_A_G	16750345	A	G	7_16750345_A_G_b37;7_16750345_AGGAAGGAAGGAG_A_b37;7_16750345_AGGAAGGAAGGAG_*_b37;7_16750357_G_AGGAAGGAG_b37	1.95820417206926	0.838009456226605	0	1	1.64485708002155	0.551216186588837	1.99068220040675	0.923100641268636	1.60588119844908	0.530142291473443	1.68619372350486	0.575353840308169	1.97348201479002	0.870641706358297	1.82295986031318	0.673929334602019	gt	1
ENSG00000106554.7	CHCHD3	132469628	132766848	7_131548137_C_T	131548137	C	TRUE	7_131548137_C_T_b37;7_131548157_T_CTT_b37;7_131548137_CTCTCTCTCTCTTTCTTTCTT_*_b37;7_131548156_TT_T_b37;7_131548137_CTCTCTCTCTCTTTCTTTCTT_C_b37	1.88767166762818	0.737508775120107	1.69973655384922	0.58371731083409	1.71262708889475	0.59190896989389	1.27587522833858	0.394794233246558	0.991940480547214	0.315368167288534	0.102281381755006	0.168333900669827	-1.17006181060418	0.0749996079041428	1.75248692257236	0.618831665367741	gt	0.162241735007464
ENSG00000106560.6	GIMAP2	150382784	150390729	7_149992184_C_G	149992184	C	G	7_149992184_C_G_b37	1.7805999760343	0.639497450709235	0.386683325951992	0.204026205955911	1.6434631944677	0.550435924500221	1.99273069597251	0.932054521242177	1.719817161837	0.596581403177977	1.99643304550193	0.952375467803597	-2.13767849463005	0.0419386475773424	1.91566118940398	0.771501484747934	gt	0.129062478498522
ENSG00000106565.13	TMEM176B	150488372	150498448	7_149875369_C_CT	149875369	C	CT	7_149875370_TTTT_T_b37;7_149875371_TTT_T_b37;7_149875372_TT_T_b37;7_149875373_T_TT_b37;7_149875369_CTTTT_C_b37	0	1	1.67863168927585	0.57078649840027	1.85047568652811	0.698990356407826	-0.682944897164077	0.101428004539086	1.86270968464845	0.710989804843379	1.83046136505953	0.680522163255437	1.83925288522062	0.688469595982322	1.97188534954569	0.866839563462593	gt	0.18654975921379
ENSG00000106588.6	PSMA2	42956459	42971822	7_42275517_T_A	42275517	TRUE	A	7_42275517_T_A_b37	1.99912966349495	0.976464649632526	0	1	0.933400769314176	0.301714864395647	1.9957798274653	0.948203575140654	1.38080314172288	0.43134589506537	1.3686617960671	0.426864876442921	1.88083730151726	0.729944390619647	1.93293394118177	0.795657496876566	gt	1
ENSG00000106610.10	STAG3L4	66767607	66786513	7_66783821_C_T	66783821	C	TRUE	7_66783821_C_T_b37	1.53750569790111	0.496460559216185	1.97270202975392	0.868770057275673	0.00826058903822968	0.158159127426866	-0.0253230038416632	0.15469602850053	1.89402985644426	0.744779559730838	1.98108997416614	0.890624741171542	-0.51525897512397	0.112749109326779	1.70397452160955	0.58638488474877	gt	0.196528253337657
ENSG00000106617.9	PRKAG2	151253196	151574210	7_150781934_A_G	150781934	A	G	7_150781934_A_*_b37;7_150781934_A_G_b37	1.93735769728534	0.802367385905742	-0.309463444356084	0.128588430518516	-3.35797085604099	0.0206277615905261	1.50105932686819	0.479965951360903	-4.19806017929886	0.0127890402957098	-0.553125092682365	0.110076331179936	-1.61574101550718	0.0572352186309329	-3.82374835000388	0.0158112150598827	gt:hepatocyte4	0.0868697401214076
ENSG00000106633.11	GCK	44183871	44237769	7_43786490_G_A	43786490	G	A	7_43786490_G_A_b37;7_43786490_GA_G_b37;7_43786491_A_AA_b37	0.623093009366301	0.240628702697091	-1.14363818121967	0.0762236050526706	1.93917780779958	0.805201119979502	1.79978353816171	0.654546180973667	1.57963455633512	0.516754751301743	1.99960498868523	0.98414317481619	1.98625885817654	0.906683645082222	1.82089687838032	0.672145139198183	gt	0.163168610170818
ENSG00000106635.3	BCL7B	72950685	72972332	7_73016460_G_GCCTTCCTTCCTTCCTT	73016460	G	GCCTTCCTTCCTTCCTT	7_73016460_G_T_b37;7_73016460_G_GCCTTCCTTCCTT_b37;7_73016460_G_GCCTTCCTTCCTTCCTTCCTTCCTT_b37;7_73016460_G_GCCTTCCTTCCTTCCTT_b37;7_73016460_G_GCCTTCCTTCCTTCCTTCCTT_b37;7_73016460_G_GCCTTCCTTCCTTCCTTCCTTCCTTCCTT_b37	1.45823852405903	0.461703629177597	1.65083689424881	0.554587258311035	1.97493997795544	0.874217590757704	0.635919889978254	0.242831612656865	1.97707869953371	0.879661907556619	1.23399326173359	0.381455241759405	1.53735735355741	0.496391511777008	1.80505266761543	0.65883050238937	gt	1
ENSG00000106636.3	YKT6	44240566	44253893	7_44962408_T_TAACAGCAAACCAGTCA	44962408	TRUE	TAACAGCAAACCAGTCA	7_44962408_T_TAACAGCAAACCAGTCA_b37;7_44962408_T_TAACAGCAAACCAG_b37;7_44962408_T_TAACAGCAAACCAGTCATTAGCA_b37	1.8366534086698	0.686093896284024	1.98698128192996	0.909158841566433	1.89494003444685	0.74583995545715	1.74586283294656	0.614176919085524	1.90292023434677	0.75536257864991	1.55800915140787	0.506163119468931	1.95813547910524	0.837878237984637	1.72472525261821	0.599815174393282	gt	1
ENSG00000106665.11	CLIP2	73703804	73820273	7_74338318_C_CT	74338318	C	CT	7_74338319_TT_T_b37;7_74338320_T_TT_b37;7_74338320_T_TTTTTTT_b37;7_74338318_CTT_C_b37;7_74338320_T_TTTTTTTTTT_b37;7_74338320_T_TTTTTTTT_b37	-1.07156423528033	0.0796727752216563	1.08412250019092	0.338559739477983	1.99428287000796	0.93972802357119	0.887262834995227	0.291487722681754	1.63035121032846	0.543195770104223	1.81796114759499	0.669626906414271	1.95176188105245	0.826157938530542	1.95227993713547	0.8270791173482	gt	0.166404176027419
ENSG00000106682.10	EIF4H	73588574	73611431	7_72928863_C_CA	72928863	C	CA	7_72928865_A_AA_b37;7_72928864_AA_A_b37;7_72928865_A_AAA_b37;7_72928863_C_A_b37;7_72928863_CAA_C_b37;7_72928865_A_AAAA_b37	0.208558774675168	0.180750662565409	-1.53864573683893	0.0599543938478351	1.91805853132797	0.774683431853602	-1.19943550346198	0.0736636918814763	0.168176561415692	0.175912321770468	1.99553945913061	0.946751049294762	1.47347967818865	0.468073473501499	1.53971732731804	0.497491895363555	gt	0.148437835058025
ENSG00000106683.10	LIMK1	73497262	73536855	7_74022320_G_T	74022320	G	TRUE	7_74022320_G_T_b37	-4.48387087574582	0.0108857664569674	-1.63061062806952	0.0567260001445013	-5.39309983446088	0.00654745542777512	1.8479838232472	0.696616025635129	-0.744685884259013	0.0975782509002724	1.44529788041569	0.456402750138089	0.0409158612325768	0.161611302047485	1.79771934509574	0.652886230765629	gt:hepatocyte0	0.0709702349110525
ENSG00000106686.12	SPATA6L	4553385	4666674	9_4541935_C_T	4541935	C	TRUE	9_4541935_C_T_b37	1.97882957954414	0.884315653303931	0	1	1.23116357100224	0.380577253175609	1.92710854506009	0.787172427933201	1.54219414410602	0.498651198508889	1.74143797088578	0.611109785458417	1.82093257177911	0.672175905844446	1.99768181942244	0.961598700305916	gt	1
ENSG00000106688.7	SLC1A1	4490443	4587469	9_4745061_A_G	4745061	A	G	9_4745061_A_G_b37;9_4745061_A_*_b37	1.59381142751175	0.523910402390166	1.30184074997254	0.403402904996824	1.47202253974336	0.467458420484922	-0.19968500723428	0.13803894250488	1.20568483236571	0.372798494714472	1.96230326464229	0.84605336509409	1.12350694960594	0.349164007053303	-0.640382294294568	0.104178472435824	gt	0.189055690795182
ENSG00000106689.6	LHX2	126763948	126795580	9_126142990_AT_A	126142990	AT	A	9_126142990_AT_A_b37	1.76995972278104	0.631493965150995	0.806594782931938	0.274643758246244	-2.07591367206368	0.0434987351895363	0.595367725779056	0.235949514133622	-4.42626610736954	0.0112444723434006	1.0584976148229	0.331891765921006	-4.64338518484186	0.0099524644324121	1.06102168538627	0.332540731564256	gt:nkt_cell	0.0803420631590798
ENSG00000106701.7	FSD1L	108210076	108314714	9_107702346_C_CA	107702346	C	CA	9_107702347_AA_A_b37;9_107702346_CAA_C_b37;9_107702348_A_AA_b37	1.79287183116668	0.649027688269135	1.58108591013155	0.517479390195524	1.91955820671541	0.776699596752648	1.6504227807427	0.554352553597071	1.90689674339524	0.760268466550122	1.88401378940989	0.733429212174749	1.42144359201501	0.446878719837522	1.89554305233457	0.746545294928764	gt	1
ENSG00000106733.16	NMRK1	77675488	77703133	9_77746804_T_C	77746804	TRUE	C	9_77746804_T_C_b37	1.47578457039884	0.469049018083167	1.42824890394195	0.449563915340456	1.85952246914178	0.707806742809399	1.88294025298592	0.732245572090771	1.98150230096815	0.891816343020618	0.929432242376947	0.300817238027144	1.91854244486109	0.775331809124555	1.00668202785437	0.318932783038178	gt	1
ENSG00000106772.13	PRUNE2	79226291	79521003	9_79289627_T_C	79289627	TRUE	C	9_79289627_T_C_b37	1.9987515001132	0.971813318169161	1.65210927398749	0.555309574287836	1.69519007530505	0.58088262482827	0.21607560158418	0.181668170385684	1.90539066139928	0.758397137924031	-0.539384589287408	0.111038057457265	1.56213135293467	0.508152966574831	1.99624562547916	0.95114183231222	gt	0.195096740940162
ENSG00000106780.7	MEGF9	123363090	123476748	9_124083175_G_A	124083175	G	A	9_124083175_G_A_b37	-1.07928129746887	0.0792955587791355	0.896397763381856	0.293476920915967	0.131891845331268	0.171691912255501	1.77232329916359	0.63325189645036	1.99868547651016	0.971077948373798	-3.37260690954724	0.0204553838227261	1.97580187919186	0.876381865118416	-2.68416606087516	0.0304418364710587	gt	0.10060525601131
ENSG00000106789.8	CORO2A	100883256	100954922	9_100967165_A_G	100967165	A	G	9_100967165_A_G_b37	0.90638141250065	0.29567083538454	-2.89640859272828	0.0269126100553195	1.60552285136509	0.529955360630421	1.09587671741753	0.341678508255121	1.99761552593378	0.961053915964201	0.518635131738733	0.22356109805206	1.99611642590367	0.950309332625006	1.98398943391572	0.899310135098928	gt	0.110377970488465
ENSG00000106804.6	C5	123714615	123812554	9_123748153_A_T	123748153	A	TRUE	9_123748153_A_T_b37	1.15275415368222	0.357332643842948	1.49784453821394	0.478554559008658	0.967846503724729	0.309653409501339	1.32217531135484	0.410336792610747	1.47824314137301	0.470093216806774	1.97321809904599	0.870005289587943	-3.41436308856856	0.0199717381364435	1.52419596028062	0.490329086820208	gt:nkt_cell	0.0999831740591766
ENSG00000106819.7	ASPN	95218486	95244788	9_95447797_C_CA	95447797	C	CA	9_95447799_A_AA_b37;9_95447798_AA_A_b37;9_95447797_CAA_C_b37	0.947435599697315	0.304917220856487	1.12190824961868	0.348724866734906	-3.54617478537506	0.0185211205649999	1.12879741213209	0.350622596529928	-2.14361109477483	0.0417919267298773	-0.194011191636889	0.138548092956641	1.99662781542798	0.953692461330538	0.969412505740479	0.310020722110722	gt:hepatocyte0	0.0979165942805215
ENSG00000106823.8	ECM2	95256364	95298937	9_95209094_T_TA	95209094	TRUE	TA	9_95209096_A_AA_b37;9_95209095_AA_A_b37;9_95209094_TAA_T_b37;9_95209096_A_AAA_b37	1.27163861215308	0.393414842624812	0.037326954444552	0.16122772935669	-6.57004321005405	0.0034173904543997	-0.20661204209091	0.137420173607551	-4.11164409749267	0.0134294148997685	-0.314685914010056	0.12815718487177	0.144684952935904	0.173166486198345	-2.29115600223884	0.0383111085901019	gt:hepatocyte0	0.0574856347077519
ENSG00000106829.14	TLE4	82186687	82341658	9_82265946_ATCTCTCTCTC_A	82265946	ATCTCTCTCTC	A	9_82265960_C_CTC_b37;9_82265948_CTCTCTCTCTCTC_C_b37;9_82265950_CTCTCTCTCTC_C_b37;9_82265946_ATCTCTCTCTCTCTC_A_b37;9_82265960_C_CTCTCTCTCTCTC_b37;9_82265952_CTCTCTCTC_C_b37	-0.620902425294219	0.10546444655679	1.43993079916856	0.454232361847108	1.64028099061858	0.548662331908099	-1.46287041722655	0.06276127490685	0.292283742997597	0.191281942767392	0.250067628348802	0.185885234416612	1.38523229094011	0.432998309979229	0.912452434340025	0.297015228472455	gt	0.150700315403349
ENSG00000106868.12	SUSD1	114803064	114937688	9_114764065_CGT_C	114764065	CGT	C	9_114764075_T_TGTGT_b37;9_114764067_TGTGTGTGT_T_b37;9_114764075_T_TGT_b37;9_114764073_TGT_T_b37;9_114764065_CGTGTGTGTGT_C_b37;9_114764075_T_TGTGTGT_b37	1.92592171081816	0.785488793321447	1.89332539265718	0.74396228243694	-0.211250144826408	0.137007604886658	1.52964527974143	0.492824025901625	-1.04589541185442	0.0809414684244227	1.98065123554494	0.88937125759292	1.54948814400626	0.502091982303302	1.54125255712688	0.498209939876914	gt	0.167768090459338
ENSG00000106927.7	AMBP	116822406	116840752	9_116662968_G_C	116662968	G	C	9_116662968_G_C_b37;9_116662968_GCTGTCTCCTAGCACCGTCCTCTCCCGCAAACCCGACCTCCTGTCTCCTAGCACCGTCCTCTCGCGCAAACCCGACCTCCTGTCTCCTAGCACCGTCCTCTCCCGCAAACCCGACCTCCTGTCTCCTAGCACCGTCCTCTCCCGCAAACCCGACCTC_*_b37	1.99150196200873	0.926551211702003	1.52073585719353	0.488755818867484	1.79312864440374	0.649230733664189	1.71102990330888	0.590881273593677	1.57224906186542	0.513094597153886	1.88533931150499	0.734899146714554	1.88871329740192	0.738683971717504	0.150760532100776	0.173871874657774	gt	1
ENSG00000106976.14	DNM1	130965657	131017527	9_130965264_C_T	130965264	C	TRUE	9_130965264_C_T_b37	1.97758123707837	0.880978455115641	1.71720443228963	0.594874729589388	0.570450860093956	0.231838033173178	1.99888493019188	0.973361462080616	0.872643548115263	0.288339915664151	-0.00857065407251412	0.156412622534595	1.75707295667212	0.622099996918944	-0.830722765989663	0.0924767318621883	gt	0.177807613860096
ENSG00000106992.13	AK1	130628758	130640022	9_131381942_C_G	131381942	C	G	9_131381942_C_G_b37	-0.485053640142951	0.114932429902803	-0.150006679977764	0.142569269285926	0.689185384860309	0.252247217821366	1.27547197587216	0.394662639736973	1.63381632845653	0.545091878651355	1.93102425981198	0.792833979656643	1.989072177087	0.916743820167185	0.653201800300394	0.245838640696797	gt	0.198416851419987
ENSG00000107020.5	PLGRKT	5357972	5437878	9_5673535_G_GATAT	5673535	G	GATAT	9_5673537_T_TAT_b37;9_5673535_GAT_G_b37;9_5673537_T_TATAT_b37;9_5673537_T_TATATATAT_b37;9_5673537_T_TATATATATATATATATATATAT_b37;9_5673537_T_TATATATATATATATATATATATATAT_b37	1.97535485728167	0.875254529915214	1.48004850416856	0.470862373219635	-0.374745847585984	0.123311665208889	1.97708962042435	0.879690360298566	-0.462105942851508	0.11662232857846	1.85550001648897	0.703847778522234	1.99320451433738	0.934301014880722	1.88738489652314	0.737186296472911	gt	0.199716851267159
ENSG00000107077.13	KDM4C	6720862	7175648	9_7342518_GAT_G	7342518	GAT	G	9_7342518_GAT_G_b37	1.86332119279399	0.711605308982705	1.58043056574854	0.517151966405809	1.70998248376679	0.590209305680947	-3.97237112207932	0.0145317280967114	1.58601082666053	0.51995167140466	0.426327987667094	0.209674548862924	1.98766458440764	0.911564869455526	1.94069826235966	0.807602995576833	gt:hepatocyte3	0.0902587781759184
ENSG00000107099.11	DOCK8	214853	465259	9_189278_T_C	189278	TRUE	C	9_189278_T_C_b37	1.68472995502515	0.574464137304412	1.01491650300329	0.320946986931484	1.967422458253	0.8567659436002	1.99999777562999	0.998810009715272	1.78723942068063	0.644612241213911	0.866950740454854	0.287125859732948	1.56591563496443	0.509991587959775	1.52978230330137	0.492887034938299	gt	1
ENSG00000107164.15	FUBP3	133454351	133513739	9_132500691_C_A	132500691	C	A	9_132500691_C_*_b37;9_132500691_C_A_b37	0.936678043054769	0.302458744646149	0.717661519989349	0.257464686899251	1.86508371682072	0.713388154023065	1.30138623547123	0.403249881826346	1.9986362213802	0.970541319128395	1.37076965689698	0.427637769682287	1.83400738252914	0.683698133327387	1.22238106852501	0.377870345799718	gt	1
ENSG00000107175.6	CREB3	35732331	35737001	9_36636725_A_ATTTC	36636725	A	ATTTC	9_36636733_C_CTTTC_b37;9_36636733_C_CTTTCTTTCTTTCTTTC_b37;9_36636725_ATTTCTTTC_A_b37;9_36636729_CTTTC_C_b37;9_36636733_C_CTTTCTTTC_b37;9_36636733_C_CTTTCTTTCTTTC_b37	-5.06670937487456	0.00785293527538678	1.94495390477545	0.814504428076465	-0.140426997378825	0.143461955323867	-0.430021886929524	0.119031236496809	1.88492995638154	0.734444186694167	-4.91848884050978	0.00853090363683949	1.9206180566722	0.778136735464099	-1.98842723663188	0.0458138090201289	gt:endothelial_venous	0.0734496176716261
ENSG00000107185.8	RGP1	35749202	35758572	9_36222415_C_CAA	36222415	C	CAA	9_36222417_A_AA_b37;9_36222417_A_AAA_b37;9_36222416_AA_A_b37;9_36222415_CAA_C_b37;9_36222417_A_AAAA_b37	-0.826354213556442	0.0927286488314774	1.86129332149375	0.709570148963014	0.993769663965168	0.3158076306611	0.282136787217439	0.189968328887721	-0.868259602786736	0.0903425170306998	1.67963185457154	0.57138648700628	-0.790325364441571	0.0948349704254985	1.99083521416628	0.923732720049383	gt	0.17603212632997
ENSG00000107186.12	MPDZ	13105702	13279589	9_12950027_AC_A	12950027	AC	A	9_12950027_AC_A_b37	-0.538673967385535	0.111088046129638	1.09005356953924	0.340128632691446	1.96686703778153	0.855563404835376	-0.295011268172175	0.129790268916968	1.99372520418478	0.936862720369617	-0.815694648823637	0.0933464795730344	1.51903526910758	0.487985657858241	0.686052197716776	0.2516811263253	gt	0.178669761635278
ENSG00000107201.5	DDX58	32455299	32526322	9_33298781_CA_C	33298781	CA	C	9_33298781_CA_C_b37;9_33298782_A_AA_b37	1.88619202595191	0.735849774518128	1.9611653070815	0.843776516031143	1.95656765701472	0.834913316495841	1.96561950914099	0.852899803583052	1.98704026987645	0.909363986807548	1.67070998832941	0.566077454284316	0.975221791934018	0.31138827984884	0.506870804591188	0.221731581550007	gt	1
ENSG00000107223.8	EDF1	139756570	139760738	9_138963388_CAAAAA_C	138963388	CAAAAA	C	9_138963388_CAAAAA_C_b37;9_138963389_AAAAA_A_b37;9_138963392_AA_A_b37;9_138963391_AAA_A_b37;9_138963390_AAAA_A_b37	0.949580789456434	0.305410558672742	0	1	-3.84655694770169	0.0156075584034874	-7.8403432580501	0.00170725636297196	0.922348076508115	0.299223431169588	1.97230293751443	0.867823016853351	1.96392212580179	0.8493547642038	1.98855062401299	0.914787585927017	gt:hepatocyte3	0.0480968098887467
ENSG00000107263.14	RAPGEF1	134452156	134615461	9_134091929_C_T	134091929	C	TRUE	9_134091929_C_CTTT_b37;9_134091929_C_T_b37;9_134091929_C_CTTTTT_b37	0	1	1.99612037012054	0.95033453970191	1.93033295044006	0.79182217347469	1.94145132911564	0.808804706072954	1.89101515803844	0.741302851724202	1.9117713235799	0.766441220872625	1.99429202899421	0.939776229673364	1.91482821799383	0.770407392987444	gt	1
ENSG00000107281.5	NPDC1	139933921	139940655	9_140142994_CAA_C	140142994	CAA	C	9_140142996_AAA_A_b37;9_140142997_AA_A_b37;9_140142998_A_AAA_b37;9_140142995_AAAA_A_b37;9_140142994_CAAAA_C_b37	-0.608121838660622	0.106317611606955	1.42479746394304	0.448198941632628	-0.788983557007953	0.0949144140958535	-1.39910275482316	0.0652318928360839	1.65076595861649	0.554547041208938	0.1653458099521	0.175578803490717	0.785079286202688	0.27035977217948	1.99228944777803	0.930027888200792	gt	0.153071582937342
ENSG00000107290.9	SETX	135136742	135230372	9_135020007_A_T	135020007	A	TRUE	9_135020007_A_T_b37;9_135020007_A_*_b37	1.44858443158239	0.457739869864026	1.9516979470215	0.826044614653231	1.27366849340859	0.394074880624517	1.99151882271576	0.926623905707184	1.69883365913	0.583152152090546	-0.97116038308161	0.0847610356497899	1.68681522000827	0.575732420997334	-0.276098407743177	0.131382013926381	gt	0.17122459397339
ENSG00000107317.7	PTGDS	139871955	139879887	9_140753130_G_A	140753130	G	A	9_140753130_G_A_b37	1.84058806590633	0.689698512666478	1.97691317521384	0.879231504792185	1.6421321796314	0.549692784607101	0.38541686140087	0.203848748874732	1.9737203016478	0.871219119161576	1.42496458895596	0.448264887437819	0.268853238904967	0.188264511807765	1.98916682192925	0.917103835456335	gt	1
ENSG00000107371.8	EXOSC3	37766974	37801434	9_38174366_C_T	38174366	C	TRUE	9_38174366_C_T_b37	0.344951431701134	0.198273184482549	1.99994530196875	0.994099049795547	1.4963548248146	0.4779028276965	1.99397094101886	0.938108842465398	1.25034929023718	0.386586840658577	1.31771177513599	0.408799894058878	1.98468162826612	0.901499436560525	1.69278370799526	0.57939342456523	gt	1
ENSG00000107404.13	DVL1	1270655	1284730	1_1939174_G_A	1939174	G	A	1_1939174_G_A_b37	1.93303844207384	0.795813235411477	0	1	1.96212247965724	0.845689286261424	1.97808140390214	0.882303858817733	1.93327645680745	0.796168435369197	1.99766865365899	0.961489891924944	1.97605322980337	0.877020428697229	1.99808828654341	0.965125089377538	gt	1
ENSG00000107443.11	CCNJ	97803150	97820627	10_98389625_G_A	98389625	G	A	10_98389625_G_A_b37	0	1	1.73111915848631	0.604083503052671	0.141789285989034	0.172831451623839	0.369907766126346	0.201690291787398	1.95924157112182	0.840004933444606	1.74873858044691	0.616188270429091	1.9830428897651	0.896392791306209	1.99998078558428	0.996502543979703	gt	1
ENSG00000107521.14	HPS1	100175954	100206684	10_100449416_A_AT	100449416	A	AT	10_100449416_A_AT_b37	0.075906058336443	0.165406048359541	0.168251053262736	0.175921108233789	1.98491186388611	0.902238728728954	1.99816244471322	0.965807781634841	1.88073879039291	0.729837152571313	0.306202030435543	0.193101068931153	0	1	-0.287880614866026	0.130387859819686	gt	0.209971254292353
ENSG00000107537.9	PHYH	13319795	13344412	10_13528474_G_A	13528474	G	A	10_13528474_G_A_b37	-1.38376376348526	0.0658415375678474	-0.507403228424323	0.113312510262946	1.58849057513447	0.521204373506871	1.51472793459055	0.486043942517428	1.23317607459256	0.38120139328978	-1.44404694608255	0.0634800227529222	1.74592832501486	0.614222566332318	1.76434249949597	0.627360241477043	gt	0.151345426119612
ENSG00000107566.9	ERLIN1	101909850	101948091	10_101158427_C_CA	101158427	C	CA	10_101158428_A_AA_b37;10_101158427_CA_C_b37	1.34620801472039	0.418760199522881	-0.167567745059216	0.140949008584598	1.69481940804451	0.580652735455005	1.71319175639667	0.592273180448615	1.99999379749187	0.998012883709672	1.93092607751186	0.792689949952707	1.97349920863121	0.870683280825185	1.09392073495962	0.34115684973159	gt	0.218032840912822
ENSG00000107581.8	EIF3A	120794355	120840316	10_120821984_A_T	120821984	A	TRUE	10_120821984_A_T_b37	1.96889977498313	0.860016973002068	1.97820252203184	0.882627130492646	1.91538582349455	0.771139151143156	1.98679992598045	0.908531063002318	1.86735428042959	0.71570448504608	1.99331682023006	0.934844946768177	1.96404466584477	0.849607761550975	1.97647459057453	0.878098654440772	gt	1
ENSG00000107625.8	DDX50	70661033	70706603	10_70584124_C_CAA	70584124	C	CAA	10_70584125_AA_A_b37;10_70584126_A_AA_b37;10_70584126_A_AAA_b37;10_70584124_CAA_C_b37;10_70584126_A_AAAA_b37;10_70584126_A_AAAAA_b37	1.46994843947078	0.466585183176308	1.21344177541749	0.375142875979219	1.02402609079905	0.323194808561669	1.78285557734131	0.641224392262316	0.699238814681451	0.254074231162753	0.360545913081069	0.200400386029642	1.99898538925777	0.974589316054351	-1.27552717129691	0.070320330943479	gt	0.157853458807206
ENSG00000107672.10	NSMCE4A	123716602	123734732	10_122868337_A_G	122868337	A	G	10_122868337_A_G_b37	1.54268701486097	0.498882437795377	1.26691355162995	0.391884576225758	1.76480895560292	0.627701178026981	1.72048380712079	0.59701849646884	1.77428142122602	0.63471677204357	1.97661190045864	0.878452150688482	1.48118049021753	0.471345680338676	1.97356665127398	0.870846489993195	gt	1
ENSG00000107679.10	PLEKHA1	124134211	124191867	10_123295454_C_T	123295454	C	TRUE	10_123295454_C_T_b37	1.73871120912634	0.609236117663204	-2.45796708732877	0.0347388170081064	0.033261634084397	0.160794492023965	1.64950346795263	0.553832189833281	-1.87637515777806	0.048970177603004	-1.48992767524379	0.0617432823187511	-3.90851661428053	0.0150678547605718	1.50849145525007	0.483255147852539	gt:nkt_cell	0.0909365729726327
ENSG00000107719.8	PALD1	72238576	72328205	10_72655315_A_G	72655315	A	G	10_72655315_A_G_b37	1.57500696603245	0.51445607371451	1.34953087294758	0.41994500432961	1.01674233837832	0.32139586321548	0.615067798495375	0.239262797322958	1.78251639218888	0.640964008480526	0.558201244083932	0.229848484323722	1.67362395693686	0.56780083762359	0.511331643830033	0.222423186886406	gt	1
ENSG00000107736.15	CDH23	73156690	73575702	10_73386027_C_T	73386027	C	TRUE	10_73386027_C_T_b37	1.82730800979044	0.677730349176773	1.58185666140281	0.51786493902764	1.42438126580169	0.44803477970663	1.99999998287444	0.999895585112725	1.5483924745414	0.501572553106197	1.03573766131115	0.326115315873776	1.79910694860456	0.654000964288571	-2.72424438379363	0.0297402476954853	gt	0.113825609380559
ENSG00000107738.15	C10orf54	73507315	73533255	10_72565310_G_T	72565310	G	TRUE	10_72565310_G_T_b37	0	1	0.773615799781737	0.268111379181093	1.8964454733067	0.747605053980315	1.11297678604836	0.346285265509723	1.32021446933294	0.409660585637346	1.00487372927478	0.318492688483653	0.85030750978143	0.28361353142809	1.97329993434874	0.870202284709589	gt	1
ENSG00000107745.12	MICU1	74127097	74385899	10_73310336_A_AG	73310336	A	AG	10_73310336_A_AG_b37;10_73310336_A_AAAAG_b37;10_73310336_A_G_b37;10_73310336_A_AAG_b37;10_73310336_A_AAAAAAAG_b37;10_73310336_A_AAAAAAG_b37	1.9950044274226	0.943652944436331	0.501860768030895	0.220957893587431	0.852939854060537	0.284165410657572	1.99871174914335	0.971368306076072	0.542165268773999	0.227274952091257	0.33781265795028	0.197308251947671	1.78623628159858	0.643833298738434	0.929547979698896	0.300843367454055	gt	1
ENSG00000107798.13	LIPA	90973325	91174314	10_90423525_G_T	90423525	G	TRUE	10_90423525_G_T_b37	1.66911867935954	0.565140594820139	1.10636860076801	0.344495126728634	-1.30486679257808	0.0690749455625415	1.91577298390058	0.77164876989209	-2.3841190425012	0.0362752336747762	0.785587084697227	0.270459913047051	1.7264378398803	0.600952192936036	0.81759550734904	0.276867031757518	gt	0.12166453266907
ENSG00000107807.8	TLX1	102889256	102897545	10_103726042_GT_G	103726042	GT	G	10_103726048_TT_T_b37;10_103726047_TTT_T_b37;10_103726042_GTTTTTTT_G_b37	1.6415658908889	0.549377179893394	1.99969812623948	0.986137840422381	1.67116331338764	0.566344893363963	1.96109180174506	0.8436306437373	1.99919426625422	0.977354729108558	1.83615866082357	0.685644233961681	0.456046636968722	0.214030312927561	1.80557101193688	0.65925569210703	gt	1
ENSG00000107833.6	NPM3	103541081	103543170	10_103226952_T_TA	103226952	TRUE	TA	10_103226954_A_AA_b37;10_103226954_A_AAA_b37;10_103226953_AA_A_b37;10_103226952_TAA_T_b37	1.16499245937757	0.360828531566937	-1.41242105441711	0.0647074461028997	1.90620763814201	0.759410204486514	-0.189725219681122	0.138934099129475	1.64628659201162	0.552018549674637	0.876545558414193	0.289175837437553	1.58547342100667	0.519680888036799	-1.55985106769651	0.0591930495699436	gt	0.147698687900661
ENSG00000107862.4	GBF1	104005288	104142656	10_103124486_G_C	103124486	G	C	10_103124486_G_C_b37	-0.455052724762027	0.117147235217733	1.43609035260135	0.452689261366353	1.49163201847415	0.475846199093244	0.204030113142721	0.180200480508735	1.50320110455914	0.480910046750492	0.0788240778830414	0.16572708535871	1.97780847785424	0.881578732190426	0.484214789182261	0.218258432396439	gt	0.200422631145913
ENSG00000107864.10	CPEB3	93806448	94050844	10_93589040_TA_T	93589040	TA	TRUE	10_93589041_AA_A_b37;10_93589040_TAA_T_b37;10_93589042_A_AA_b37	1.93395534503941	0.797185298904673	-4.10186697243626	0.0135039140745086	1.99941759943255	0.980746539323646	1.75541091869962	0.620911109124315	1.84428138376211	0.693129269465679	1.9999992528742	0.999310337085482	-7.25180498616845	0.00235263427320525	0.648685964103151	0.245048526608649	gt:nkt_cell	0.0533651434763194
ENSG00000107872.8	FBXL15	104178945	104182893	10_103943784_AT_A	103943784	AT	A	10_103943785_T_TT_b37;10_103943784_AT_A_b37	1.49076274944258	0.475469231012887	-1.42285195107075	0.064299841252735	1.97176030937408	0.866546546599871	1.85326525048083	0.701675484252788	1.78374193018374	0.641905993215033	1.94354511229795	0.812189509755224	1.98386329309881	0.898916386398973	0.077148691563707	0.165542674333049	gt	0.152110526366593
ENSG00000107874.6	CUEDC2	104183001	104192418	10_103886777_CATATATATATATATATATATATATATATATATAT_C	103886777	CATATATATATATATATATATATATATATATATAT	C	10_103886779_TATATATATATATATATATATATATATATATATAT_T_b37;10_103886777_C_T_b37;10_103886777_CATATATATATATATATATATATATATATATATATAT_C_b37;10_103886807_TATATAT_T_b37;10_103886781_TATATATATATATATATATATATATATATATAT_T_b37	1.99999989453562	0.9997408847603	1.84241471272435	0.691389484574518	1.23109515675861	0.380556061181672	-5.61151382544421	0.00579967740272569	1.75698870840478	0.622039611041882	1.79091714161916	0.647487201737131	1.96522630978444	0.852070674560852	1.94950754941596	0.822208578053732	gt:hepatocyte3	0.0676098316001072
ENSG00000107897.14	ACBD5	27484145	27531059	10_27262599_G_T	27262599	G	TRUE	10_27262599_G_*_b37;10_27262599_G_T_b37	1.99509031178764	0.944138607259767	0	1	-0.275153533749858	0.131462105648085	1.1094011733536	0.345315083163454	-3.10558121242099	0.0238489874314959	-3.05009314003382	0.0246246146141216	-1.83358475795865	0.0502353838838337	-1.24860826183755	0.0714841306657019	gt	0.105143478231681
ENSG00000107902.9	LHPP	126150402	126306457	10_125279929_G_GC	125279929	G	GC	10_125279930_CC_C_b37;10_125279931_C_CC_b37;10_125279929_GCC_G_b37;10_125279931_C_ACC_b37;10_125279931_C_CCCCCC_b37;10_125279929_G_C_b37	1.06954813537993	0.33474553586511	0	1	0.743413288210718	0.262298169699942	-1.63819153855718	0.0564682402755673	1.49991731077961	0.47946379151686	1.50656469783655	0.48239888374486	-1.0131347181503	0.0825924240745234	1.23699007852889	0.382388213802	gt	0.145261473947635
ENSG00000107937.14	GTPBP4	1034337	1065876	10_132719_C_CT	132719	C	CT	10_132721_TTT_T_b37;10_132722_TT_T_b37;10_132723_T_TT_b37;10_132719_CTTTT_C_b37;10_132720_TTTT_T_b37;10_132723_T_TTT_b37	1.98747446280055	0.910888783968096	1.95295697718342	0.82829092562592	1.04680987546084	0.328908605724531	0.893736471397801	0.292895619093688	1.94898153804212	0.821300456604446	-1.0597449882448	0.0802542636399062	1.96683014806257	0.855483905095161	1.01608135340007	0.321233266574695	gt	0.167058220712482
ENSG00000107949.12	BCCIP	127512114	127542264	10_126610893_ATGTATATATATATT_A	126610893	ATGTATATATATATT	A	10_126610895_GTATATATATATTTT_T_b37;10_126610893_ATGTATATATATATTTT_*_b37;10_126610907_TTT_T_b37	1.20495077545041	0.372577704392713	1.17253694542597	0.363007140503607	0.995714575345971	0.316275777685305	1.275373152356	0.394630400260963	1.42057156990859	0.446536445324148	1.89849722135187	0.750033639943666	1.87496893234322	0.723640679978366	1.64278414787793	0.55005656049684	gt	1
ENSG00000107957.12	SH3PXD2A	105348284	105615301	10_106398231_T_TGGGGGGGGGGGGGGGGGGGGGG	106398231	TRUE	TGGGGGGGGGGGGGGGGGGGGGG	10_106398231_T_G_b37;10_106398231_T_TGGGGGGG_b37;10_106398231_T_TGGGGGGGGGGGGGGGGGGGGGG_b37;10_106398231_T_TGGGGGGGGGGGGGGGGGGGGG_b37;10_106398231_T_TGGGGGGGGGGGGGGGGGGGGGGG_b37;10_106398231_T_TGGGGGGGG_b37	1.99034735548184	0.921735469280695	0	1	0.42022954103021	0.208793760122892	0.552905909551725	0.22899480320086	1.9078906384733	0.761512473417647	1.08758846686055	0.339475376675294	1.95361995538116	0.829486445470531	1.98347372155683	0.89771011281026	gt	1
ENSG00000107959.11	PITRM1	3179919	3215003	10_3889690_CTT_C	3889690	CTT	C	10_3889691_TTT_T_b37;10_3889692_TT_T_b37;10_3889690_CTTT_C_b37	-3.3682947260985	0.0205060156345658	0.0812817183237939	0.165998025055874	1.35537435290712	0.42204073010782	-1.00158780653078	0.083182956991395	1.84549353864685	0.694265491978444	-0.142295478798019	0.143287347686099	0.305415220130101	0.192997695269822	-0.0799270941622012	0.14924730461808	gt	0.100670391274952
ENSG00000107968.5	MAP3K8	30722865	30750762	10_30529743_G_GAAGA	30529743	G	GAAGA	10_30529743_G_GAAGA_b37;10_30529743_G_GAAGAAAGAAAGA_b37;10_30529743_G_GAAGAAAGAAAGAAAGA_b37;10_30529743_G_GAAGAAAGA_b37;10_30529743_G_GAAGAAAGAAAGAAAGAAAGAAAGA_b37;10_30529743_G_GAAGAAAGAAAGAAAGAAAGA_b37	1.54552641638622	0.500218141202512	1.95057101986805	0.824059886137823	1.94815942786823	0.819890941682866	1.81166794869398	0.664308477355635	1.93464342176401	0.798221626490548	1.25220466048705	0.387175138238073	1.96692572821229	0.855689980822576	1.95477042940502	0.831582457610231	gt	1
ENSG00000108001.9	EBF3	131633546	131762105	10_131590300_T_A	131590300	TRUE	A	10_131590300_T_A_b37	1.01493910013562	0.320952537323446	0.101673902404286	0.168265801689283	0.152352201449787	0.174057217326464	0.0715589563839671	0.164929103507184	-0.337211760718617	0.12631546624287	0.448297683486032	0.212884308723896	-2.57827101344225	0.032379870875278	0.398187854253365	0.20564659222274	gt	0.117653482887883
ENSG00000108010.7	GLRX3	131934662	131982785	10_131483217_T_G	131483217	TRUE	G	10_131483217_T_G_b37	-0.146581656419698	0.142887711576876	1.99268009399998	0.931819019960592	1.74632029528038	0.614495919596099	-1.48307263699763	0.0619995191771629	1.43651518094117	0.452859553782365	1.4288175692497	0.449789432140627	1.90943996213622	0.763466387185714	0.269784019932729	0.18838331725584	gt	0.150281019820387
ENSG00000108039.13	XPNPEP1	111624523	111683311	10_110685839_A_C	110685839	A	C	10_110685839_A_C_b37;10_110685839_A_*_b37	1.82651351489415	0.677031665468898	1.59928763318095	0.526721590168001	1.46895815202765	0.4661691740646	1.73384897032264	0.605925459262577	1.73006723521149	0.60337687779625	1.79838988808484	0.653424336990677	1.98536142323985	0.903698966781753	1.9523223532787	0.827154770948922	gt	1
ENSG00000108055.9	SMC3	112327448	112364394	10_111923080_C_CA	111923080	C	CA	10_111923082_AA_A_b37;10_111923083_A_AA_b37;10_111923080_CAAA_C_b37;10_111923080_C_A_b37;10_111923081_AAA_A_b37;10_111923083_A_AAA_b37	0.00886846612718273	0.158222617818751	0.54601073926699	0.227888919004203	-5.15574843659027	0.00747241074922201	-0.252128384183493	0.133430768230356	-2.11709146132409	0.0424520043158849	-1.96887798938474	0.046348646190599	1.55697659060002	0.505666782681793	1.9500246105377	0.823106103447737	gt:hepatocyte0	0.0725419103185942
ENSG00000108094.10	CUL2	35297478	35379570	10_35091212_GA_G	35091212	GA	G	10_35091214_A_AA_b37;10_35091213_AA_A_b37;10_35091212_G_A_b37;10_35091212_GAA_G_b37	1.79416160221206	0.65004896532445	-0.331704454091323	0.126763009969357	0.989691171149389	0.314828864551306	1.93281412878156	0.795479098708515	1.32715279468465	0.412060699440043	1.90362794916308	0.756227534533226	1.82573772031225	0.676351236226693	0.569892821016708	0.231746947615777	gt	0.206948814386116
ENSG00000108106.9	UBE2S	55912651	55919145	19_55264409_C_G	55264409	C	G	19_55264409_C_G_b37	1.45327600694748	0.459659366950184	1.32179035700921	0.410203909618819	1.07459512058193	0.336059817833722	1.98532223306927	0.90357077374618	0.764903387597769	0.266418153105633	1.88870495139662	0.738674531273166	1.76019253247659	0.624345206441035	1.07152490506138	0.335259484431625	gt	1
ENSG00000108107.8	RPL28	55896712	55914612	19_55389372_A_ATTT	55389372	A	ATTT	19_55389372_A_ATT_b37;19_55389372_A_ATTT_b37;19_55389372_A_AT_b37;19_55389372_A_ATTTT_b37;19_55389372_A_ATTTTTT_b37	1.94819182332492	0.819946260594106	-0.129959431363204	0.144444578843073	1.97506528420001	0.874529844654864	1.9864777471376	0.90742649726551	1.96306716234761	0.847601853007625	1.52970820149915	0.492852958223346	0.611088121146565	0.238588943189948	0.979571654616734	0.31241742597004	gt	0.220590107876043
ENSG00000108175.12	ZMIZ1	80828791	81076276	10_81238078_CA_C	81238078	CA	C	10_81238079_AA_A_b37;10_81238080_A_AA_b37;10_81238080_A_AAA_b37;10_81238078_CAA_C_b37;10_81238080_A_AAAA_b37;10_81238080_A_AAAAA_b37	0.881257900074047	0.290189473651903	0.670649357177751	0.248920771944742	0.983082780073062	0.313251370960825	0.743792997956689	0.262370276343668	1.74758362464894	0.61537874920017	1.97237792022406	0.868000412262831	0.189400760999774	0.178436362249695	1.94075352474385	0.807690905111129	gt	1
ENSG00000108176.10	DNAJC12	69556426	69597924	10_70366363_CA_C	70366363	CA	C	10_70366363_CA_C_b37;10_70366364_A_AA_b37;10_70366364_A_AAAA_b37	1.82351631487421	0.674412685151552	1.67906440686693	0.571045929540278	1.65306054246793	0.55585076300455	1.55264878406962	0.503595511009558	1.6286101816782	0.542247671064424	1.57167053666097	0.512809795599306	0	1	1.59779255743791	0.525951438056226	gt	1
ENSG00000108179.9	PPIF	81107224	81115093	10_81110417_G_C	81110417	G	C	10_81110417_G_C_b37	1.61536836227111	0.53513482641102	1.81443725606567	0.666635656348803	1.78816894515239	0.645336011959483	0.574294231564295	0.23246653982483	0.493694774043604	0.219703742896934	1.7062281214009	0.58781349901719	0.508816816521005	0.222032972970492	1.99536229057151	0.94570544924035	gt	1
ENSG00000108187.11	PBLD	70042416	70092806	10_70573058_G_T	70573058	G	TRUE	10_70573058_G_T_b37	0.147349280753815	0.173475414496437	1.26310280241762	0.390656632841999	1.95847982958526	0.83853715415854	1.32554689132968	0.411503345450652	1.35605017107883	0.422284115616584	1.98532512544006	0.90358022889814	1.99360216733015	0.936248030355224	1.56127232573783	0.507737192898123	gt	1
ENSG00000108219.10	TSPAN14	82213921	82292879	10_82264813_A_G	82264813	A	G	10_82264813_A_G_b37	1.97580715572821	0.876395235317498	1.11297921405696	0.346285925562573	0.803519864744487	0.274026322464503	1.49059908543268	0.475398310633895	0.519557564497347	0.223705311995909	0.478771249837393	0.217433641384588	1.99018783301705	0.921093503145617	1.65318574062576	0.555922064229386	gt	1
ENSG00000108231.7	LGI1	95517565	95557916	10_95391398_C_T	95391398	C	TRUE	10_95391398_C_T_b37	1.9834779473677	0.897723119661615	1.94169391821993	0.809193559619338	0.962030335216127	0.30829414472482	1.99173983053765	0.927583592146581	1.4768150155561	0.469486211482296	-2.86933611736544	0.0273380156315875	1.87519534658128	0.72388077105042	-2.74920901125546	0.029311765041638	gt	0.111177049765484
ENSG00000108242.8	CYP2C18	96443250	96495947	10_97100481_C_CT	97100481	C	CT	10_97100481_CT_C_b37;10_97100482_T_TT_b37;10_97100482_T_TTT_b37;10_97100482_T_TTTTTT_b37	-4.7380598263361	0.00943772115857601	-1.45581113937124	0.0630298017929148	-2.25315141831993	0.0391775653390983	1.83537260817741	0.684931435112653	-0.257567821966006	0.132962740353968	-5.96463181548876	0.00477001928590584	-6.23327200070287	0.00411293127809853	1.90182838269226	0.754034895924052	gt:nkt_cell	0.0592041041261793
ENSG00000108262.11	GIT1	27900486	27921072	17_27911278_A_G	27911278	A	G	17_27911278_A_G_b37	0.714816828630148	0.256937532058526	0.225830596076264	0.182866923067973	1.63619070597929	0.54639822476864	1.99590465369278	0.948974293412063	0.798049446920913	0.272932173846386	1.84800585087203	0.696636915761428	1.99373356799657	0.936904725048024	1.75971562022772	0.62400079614335	gt	1
ENSG00000108264.12	TADA2A	35766964	35839835	17_35883586_G_C	35883586	G	C	17_35883586_G_C_b37	1.99665363306593	0.95386987010278	1.94775524520622	0.819202276835442	-0.744941649889654	0.0975626385936321	1.02055265868034	0.322335286779696	1.11733583068565	0.347473021818672	1.98293852149618	0.896076241251536	-5.0659710387751	0.00785617218536357	0.675582739924664	0.24980082667249	gt:nkt_cell	0.0734496176716261
ENSG00000108270.6	AATF	35306174	35414171	17_34346018_A_C	34346018	A	C	17_34346018_A_C_b37	1.28081726876377	0.39641211901468	1.12687212365569	0.350090833255797	1.97701466351492	0.879495210663566	1.11736969138036	0.347482269821074	1.23836290969103	0.382816684540288	1.55595682173055	0.505177413326824	0.330537428018658	0.196330533972317	1.45817651477427	0.461677996052372	gt	1
ENSG00000108272.9	DHRS11	34948227	34957235	17_34596586_T_G	34596586	TRUE	G	17_34596586_T_G_b37	-1.38334096793955	0.0658584273854134	1.85643428947935	0.704761633709532	0.790114223712123	0.271354744785728	1.5931207368148	0.523557733124997	0.83946611278003	0.281354844446678	0.22254611005792	0.182462285143947	1.4336225455254	0.451702021001295	1.3797712200527	0.430962282620588	gt	0.15365456568119
ENSG00000108292.12	MLLT6	36861794	36886056	17_36640842_AGGGCATTG_A	36640842	AGGGCATTG	A	17_36640842_AGGGCATTG_A_b37	1.95052227713978	0.823974579389098	1.95722400859296	0.836147643580178	0.398905593765164	0.205748186356631	0.665565395719909	0.248017826751837	0.95768701359458	0.307284141996409	1.78365382561412	0.641838165263166	1.38145898273814	0.43158997025626	1.22789497760641	0.3795666335695	gt	1
ENSG00000108294.4	PSMB3	36908988	36920484	17_36926767_G_A	36926767	G	A	17_36926767_G_A_b37	0.534149041493663	0.226001461617099	0.597889255605423	0.236370482740406	-0.212692085751996	0.136879624208455	-10.6047179912005	0.000384774290855486	1.82866974631145	0.678932265138214	1.72565953673512	0.600434902415437	-0.315694258534677	0.12807410638934	1.77726719362028	0.636965499865547	gt:hepatocyte3	0.0310710583567802
ENSG00000108296.7	CWC25	36956686	36981734	17_37101101_A_ATGTGTGTGTGTGTGTGTGTGTGTG	37101101	A	ATGTGTGTGTGTGTGTGTGTGTGTG	17_37101101_A_ATGTGTGTGTGTGTGTG_b37;17_37101101_A_ATGTGTGTGTGTGTGTGTG_b37;17_37101101_A_ATGTGTGTGTGTGTGTGTGTGTG_b37;17_37101101_A_ATGTGTGTGTGTGTGTGTGTGTGTGTG_b37;17_37101101_A_ATG_b37;17_37101101_A_ATGTGTGTGTGTGTGTGTGTGTGTG_b37	1.62505326284037	0.540320142612326	1.99994684920858	0.994183106907044	1.34682017354766	0.418978097614598	1.18354629868685	0.366219064672004	1.41677677141752	0.445051684353865	1.75794034521857	0.622722465272392	1.26442415651542	0.391081789463599	1.7683082553761	0.630272252786645	gt	1
ENSG00000108298.5	RPL19	37356535	37360980	17_37570165_T_TA	37570165	TRUE	TA	17_37570167_AA_A_b37;17_37570166_AAA_A_b37;17_37570165_TAAA_T_b37;17_37570168_A_AA_b37;17_37570168_A_AAA_b37;17_37570168_A_AAAA_b37	0	1	0	1	1.80379545442969	0.657802028793111	0.729567630538554	0.259685583360251	1.98803123707881	0.912883773220014	1.9974494758938	0.959721786826856	1.49127108132041	0.475689615734517	1.91395766038073	0.769270119433104	gt	1
ENSG00000108312.10	UBTF	42282400	42298994	17_41649235_A_AT	41649235	A	AT	17_41649236_T_TT_b37;17_41649236_T_TTTT_b37;17_41649235_AT_A_b37;17_41649236_T_TTT_b37;17_41649236_T_TTTTTT_b37;17_41649236_T_TTTTTTTTTTT_b37	1.91582875467554	0.771722285463736	-2.69056531563137	0.0303286676450918	1.98677535562888	0.9084463476209	0.244797465504803	0.185224035803	1.71885039978764	0.595948716212095	1.87464727204366	0.723300009548346	1.83031513275273	0.680392028075943	1.91118119488391	0.765684205193431	gt	0.114571214040126
ENSG00000108344.10	PSMD3	38137049	38154213	17_37934562_CT_C	37934562	CT	C	17_37934563_T_TT_b37;17_37934562_CT_C_b37	1.77469838441846	0.635029708346676	1.38589655907344	0.433246962200145	-0.0282389903796911	0.154399420834405	1.70240921120029	0.585396736657497	-2.29502199752125	0.0382241016053708	1.81035728328999	0.663214147749387	-1.86993465066843	0.0491584354628908	0.00759917795920728	0.158090078537609	gt	0.124402520638906
ENSG00000108375.8	RNF43	56429860	56494956	17_56436968_A_AAAT	56436968	A	AAAT	17_56436968_AAATAAT_A_b37;17_56436974_T_TAAT_b37;17_56436971_TAAT_T_b37	1.70675563443092	0.588148926598238	1.98755620352102	0.911178818443542	1.86480829307646	0.713108686603141	1.63694172485145	0.546812634265011	1.98755620352102	0.911178818443542	1.78989784062304	0.646687344328465	1.83885913170388	0.688108312027417	1.80802401501319	0.66127708583052	gt	1
ENSG00000108379.5	WNT3	44839871	44910520	17_45187429_C_T	45187429	C	TRUE	17_45187429_C_T_b37	1.66588109895065	0.563243736605281	0.641318232366416	0.243766073447257	-0.117130171529197	0.145659256378164	1.27176172273113	0.393454828078917	-4.4977883441054	0.0108008766254745	1.71492107985	0.593391471540625	1.966995395428	0.855840380821057	1.93117341816327	0.793052999134724	gt:hepatocyte4	0.0827091959499278
ENSG00000108381.6	ASPA	3375667	3406713	17_4298086_TTTCCTTCCTTCCTTCCTTCC_T	4298086	TTTCCTTCCTTCCTTCCTTCC	TRUE	17_4298098_CTTCCTTCC_C_b37;17_4298102_CTTCC_C_b37;17_4298094_CTTCCTTCCTTCC_C_b37;17_4298090_CTTCCTTCCTTCCTTCC_C_b37;17_4298086_T_C_b37;17_4298086_TTTCCTTCCTTCCTTCCTTCC_T_b37	-0.57088161194298	0.108847055503825	1.59636819994614	0.525219579420551	-0.0241755705102378	0.154812920071323	1.99957222902589	0.983498829351225	-0.845645758041996	0.0916217756140829	1.32191037501701	0.410245332031609	1.20935446078801	0.373904999987644	1.49951493610774	0.479287066839647	gt	0.177302683100308
ENSG00000108384.10	RAD51C	56769933	56811703	17_55940770_T_C	55940770	TRUE	C	17_55940770_T_C_b37	-1.17880290552898	0.0745993643910736	1.98550194497147	0.9041600578283	1.32896270612031	0.412690192819965	1.99978767129704	0.988374034061345	1.43739302583162	0.453211756042415	1.61045961485297	0.532541093763497	1.97069555674386	0.864077982370253	-0.376073647401881	0.123206865578995	gt	0.161910371381522
ENSG00000108387.10	SEPT4	56597610	56618179	17_57031107_C_CT	57031107	C	CT	17_57031108_T_TT_b37;17_57031107_CT_C_b37;17_57031108_T_TTT_b37;17_57031108_T_TTTT_b37	1.98358356755523	0.898048764726722	1.49708604844778	0.478222547773993	1.63280915308496	0.544539493165963	1.64160760293191	0.549400415341293	1.65855493850034	0.558996290350526	-7.23068393780443	0.00237992732474118	1.34243035245237	0.417419262482972	-2.70780038413801	0.0300260463988293	gt:macrophage	0.0533651434763194
ENSG00000108405.3	P2RX1	3799885	3819794	17_4620216_G_A	4620216	G	A	17_4620216_G_A_b37	-3.03327474488202	0.024864841156224	1.8753710724597	0.724067280760994	-7.26643088354012	0.00233392068463323	0.208507641684434	0.180744439636942	-6.74599372352105	0.00310282970751702	0.0532073317727395	0.162932890917558	-0.758544382177661	0.0967362189080867	1.72265821290978	0.598448820222955	gt:hepatocyte0	0.0533651434763194
ENSG00000108424.5	KPNB1	45726841	45762871	17_45784194_G_GACACAC	45784194	G	GACACAC	17_45784198_C_CAC_b37;17_45784198_C_CACAC_b37;17_45784194_GACAC_G_b37;17_45784196_CAC_C_b37;17_45784198_C_CACACAC_b37;17_45784198_C_CACACACAC_b37	-0.284044666893578	0.130710603607973	-1.17741765002654	0.0746626401855562	1.49318567020299	0.476521169725808	-2.56801297325018	0.0325743274830005	0.824777354321327	0.278330720284405	-0.0219996253728141	0.155034863776181	1.65791670378434	0.558629165206373	-1.04433333572752	0.0810193746732313	gt	0.117942314242543
ENSG00000108433.11	GOSR2	45000482	45105003	17_45395468_A_AAG	45395468	A	AAG	17_45395468_A_G_b37;17_45395468_A_AAG_b37	1.58706820982491	0.520485182885225	1.92565611596098	0.785114009545926	1.2417034041938	0.383862124863976	1.37884548623333	0.430618584772283	0.879981881421145	0.289914552577858	1.93213530387095	0.794471533565358	1.99788982106162	0.963360715409918	1.71680638895072	0.594615610207738	gt	1
ENSG00000108439.5	PNPO	46018871	46025654	17_46563650_CA_C	46563650	CA	C	17_46563650_CA_C_b37;17_46563651_A_AA_b37;17_46563651_A_AAA_b37	0.682169361995136	0.250981754722731	1.8015540103134	0.655978133099575	1.98038870744023	0.888628129742355	1.19424551095153	0.369378421740815	1.81928412177535	0.670758746608234	1.59766325449266	0.525884925099128	1.68966080159004	0.577472114220062	1.63054117547642	0.543299402984992	gt	1
ENSG00000108448.16	TRIM16L	18601310	18639431	17_19496020_A_C	19496020	A	C	17_19496020_A_C_b37	-2.40616553575973	0.0358092468527395	1.99120454585483	0.925280676211607	-0.808994696899049	0.0937371000605564	-0.114715384825729	0.145889173974439	1.00573302095574	0.318701719024113	1.95843110179072	0.838443740880678	1.78605905898337	0.643695915173586	-1.70826409503837	0.0541436733370613	gt	0.121255518879099
ENSG00000108479.7	GALK1	73747674	73761792	17_73767437_A_G	73767437	A	G	17_73767437_A_G_b37	1.3555683394103	0.422110569885551	0.312227242086067	0.193894829072854	0.617741460596335	0.239716810280907	1.14095206060807	0.354005256156867	1.66809164253192	0.564537532906755	1.41912359851727	0.44596900443824	-2.79597124383935	0.0285263688398983	1.06005296871223	0.332291464225771	gt	0.112959944204026
ENSG00000108509.16	CAMTA2	4871286	4890960	17_4393313_T_TAAA	4393313	TRUE	TAAA	17_4393314_AA_A_b37;17_4393315_A_AA_b37;17_4393315_A_AAA_b37;17_4393315_A_AAAA_b37;17_4393313_TAA_T_b37;17_4393315_A_AAAAA_b37	-2.89483666163699	0.0269371214867426	-0.982282998269795	0.08418045563135	1.58714506222935	0.520523997020918	1.43065819059842	0.450520582374212	1.68606235123838	0.575273878783005	-0.769791521710658	0.096058671478691	-0.929582575730024	0.086969976509469	0.105470924716656	0.168691970098353	gt	0.110377970488465
ENSG00000108510.5	MED13	60019965	60142643	17_60273500_T_C	60273500	TRUE	C	17_60273500_T_C_b37	1.97271474093577	0.868800337221002	-1.10822162375905	0.0778979725569374	-1.47658428504724	0.062243093074499	1.99010258994008	0.92075261915047	-2.25607926338233	0.0391100892214846	1.30674951002089	0.405060964271917	0.906695143126342	0.295740117796	1.25572592241946	0.388295169155584	gt	0.125570042316273
ENSG00000108518.7	PFN1	4848946	4852356	17_4640895_G_A	4640895	G	A	17_4640895_G_A_b37;17_4640895_G_*_b37	0	1	-4.15103161049956	0.0131335470531278	1.99996069567686	0.994997842322622	1.99682556751731	0.955069279361083	1.86013353027789	0.708413795536074	1.94573973873179	0.815809301150595	1.29016355068973	0.399498112104154	0.227500378617606	0.183073033508106	gt:gdt	0.0876598653784068
ENSG00000108551.4	RASD1	17397750	17399709	17_18258119_C_T	18258119	C	TRUE	17_18258119_C_T_b37	1.5261196113143	0.491207403900907	0.391632995284226	0.204721502894438	1.99102741078133	0.924534251326938	1.87715881716792	0.725973195832209	1.74009174003885	0.610183188425551	1.00790021692325	0.31922971015272	1.74656136156949	0.6146641665563	1.54439341796353	0.499684432897173	gt	1
ENSG00000108556.7	CHRNE	4801068	4806369	17_4607763_A_AT	4607763	A	AT	17_4607764_T_TT_b37;17_4607763_AT_A_b37;17_4607764_T_TTT_b37	-3.47948297048856	0.019240949288645	1.61541593063242	0.535160072996436	-4.53573094499023	0.0105728771192024	1.99999777980406	0.998811126757484	-4.80491506644677	0.00909072778703461	-0.95146863807696	0.085799554216509	1.66984764007987	0.565569386806126	1.93475546101541	0.798390920667992	gt:hepatocyte4	0.0782710124269469
ENSG00000108557.13	RAI1	17584786	17714767	17_18588219_CA_C	18588219	CA	C	17_18588220_AA_A_b37;17_18588221_A_AA_b37;17_18588221_A_AAA_b37;17_18588219_CAA_C_b37;17_18588219_C_A_b37	1.95196135612474	0.826512017456437	0.805218389999141	0.274367166447144	-0.972111939834235	0.0847111972191102	1.61946367335247	0.537316343112003	0.472639764938663	0.216509059121282	-2.70366882654474	0.0300983022458109	1.96542886610956	0.852497190536578	-1.58995895655272	0.0581296788095955	gt	0.114188373585145
ENSG00000108561.4	C1QBP	5336096	5352150	17_5459788_C_CA	5459788	C	CA	17_5459789_AA_A_b37;17_5459790_A_AA_b37;17_5459788_CAA_C_b37;17_5459790_A_AAA_b37;17_5459788_C_A_b37	-0.687285489269584	0.101152002424523	-0.296474593863707	0.129668011500032	1.46192025734422	0.463229634632076	0.387968853247571	0.204206520361028	1.9939480673238	0.937991785134611	0.354569680654095	0.19958203196707	-3.95166363548873	0.0147034034563252	-0.181931200676274	0.139639145443942	gt:nkt_cell	0.0906618491913898
ENSG00000108582.7	CPD	28705922	28797007	17_29327393_C_CT	29327393	C	CT	17_29327394_TT_T_b37;17_29327393_CTT_C_b37;17_29327395_T_TT_b37	-1.16661617890088	0.0751580122643913	1.99539766298841	0.9459125827167	1.96514450273469	0.851898780720421	1.43319739819265	0.451532282012232	1.65476282229804	0.556821710717692	0.775731016824921	0.268524486489923	-2.1433842959683	0.0417975258294099	0.433611776029693	0.210732307358058	gt	0.12893506485014
ENSG00000108588.9	CCDC47	61822609	61853711	17_61825517_G_GT	61825517	G	GT	17_61825517_GT_G_b37;17_61825518_T_TT_b37	1.99816111468414	0.965795417228602	-1.39089291021054	0.0655574381168424	1.96042675499865	0.842317305060428	1.31613848055395	0.408260186811105	0.57142811512449	0.23199764906923	-1.01216430124498	0.082641878549368	1.14869098743236	0.35618228806632	-2.65517010163671	0.030960164812613	gt	0.115786194947691
ENSG00000108592.12	FTSJ3	61896792	61907372	17_61838259_G_A	61838259	G	A	17_61838259_G_A_b37	-1.25563116113165	0.0711785296130633	-2.67180774018868	0.0306616372150329	1.95168248694347	0.826017223275979	1.79072648284642	0.647337410569001	1.58724470683842	0.520574329908614	-0.00853883697885749	0.156415903310858	-2.94325343928637	0.026192690026923	-1.9657995936829	0.0464334642370763	gt	0.109685438215117
ENSG00000108604.11	SMARCD2	61909443	61920425	17_61565913_T_TTTTTGAGA	61565913	TRUE	TTTTTGAGA	17_61565913_TCGCCAA_T_b37;17_61565913_TCGCCAA_*_b37;17_61565919_A_AGACGCCAA_b37;17_61565919_A_GACGCCAA_b37;17_61565919_A_AGACGGAGTCTCGCTCTGTCGCCCAGGCGCCAA_b37	1.98630506563399	0.906839958931205	1.97308255948894	0.869679695383433	1.62815005342821	0.541997611605135	1.89465036655196	0.745501931228029	1.16811498633496	0.361728023427121	1.23068145642924	0.380427948904774	1.54748611085677	0.5011435597944	1.80121028874066	0.655699534810057	gt	1
ENSG00000108622.6	ICAM2	62079953	62097994	17_62799938_G_A	62799938	G	A	17_62799939_A_AA_b37;17_62799938_GA_G_b37;17_62799938_G_A_b37;17_62799939_A_AAA_b37	1.4388700888133	0.453805342133675	0.323707310471605	0.195417796071946	0.268647888563407	0.188238312510955	1.42230477575305	0.44721714007334	1.08599637901187	0.339054367159091	1.53432903476124	0.494985497519029	1.49244829263876	0.476200628214011	1.64321803287862	0.550298903204192	gt	1
ENSG00000108639.3	SYNGR2	76164638	76169608	17_76766000_G_A	76766000	G	A	17_76766000_G_A_b37	1.7204435132661	0.596992058432214	1.71787170144722	0.595309635606426	1.83626667220557	0.685742334970052	1.99855365261169	0.969663065818866	1.95039454815213	0.823751244357027	1.39911977731725	0.438242378204393	1.95067096256389	0.824234938301756	0.987630667776102	0.314335888725331	gt	1
ENSG00000108641.10	B9D1	19240866	19281495	17_19626155_T_G	19626155	TRUE	G	17_19626155_T_G_b37	1.98563795410001	0.904608505703427	1.95912167584055	0.839772969323703	0.765727481301951	0.266577741137852	0.457717896555152	0.214278438046831	1.62794108661865	0.541884117413094	0.910452056131362	0.296571391585684	0.787839496233175	0.270904661385966	0.430793419664838	0.210322274890078	gt	1
ENSG00000108651.5	UTP6	30187922	30228784	17_30167067_CA_C	30167067	CA	C	17_30167070_A_AA_b37;17_30167069_AA_A_b37;17_30167067_C_A_b37;17_30167070_A_AAA_b37;17_30167068_AAA_A_b37;17_30167067_CAAA_C_b37	1.66852034998431	0.564789112771553	1.99177099253649	0.927719943918792	1.38548963273877	0.433094613720666	1.82781934926714	0.678181021697192	-1.00958669463995	0.0827733940843015	1.90172822505087	0.75391351180112	1.9999806857241	0.996493467415323	1.79384022058696	0.649794126048119	gt	0.169357625974253
ENSG00000108671.5	PSMD11	30771278	30810336	17_30034238_G_A	30034238	G	A	17_30034238_G_A_b37	1.65503154765207	0.556975280703813	1.98805292815194	0.912962435539167	1.52300110985135	0.48978484999956	0.312690515699501	0.193956018382483	-0.175979729809569	0.140180219165494	0.882076802162203	0.290366083008733	1.99924066027955	0.978016179949503	0.992172874314406	0.315423955748867	gt	0.217537982684848
ENSG00000108771.8	DHX58	40253421	40264751	17_40503147_C_CA	40503147	C	CA	17_40503148_A_AA_b37;17_40503147_C_A_b37;17_40503147_CA_C_b37;17_40503148_A_AAAAAA_b37;17_40503148_A_AAA_b37;17_40503148_A_AAAAAAAAAAA_b37	1.42572439737495	0.448564890410732	-0.272995737476265	0.131645214426974	1.98289804911872	0.89595375315645	1.64139608754908	0.549282610895075	1.94340135632524	0.811955014340557	1.18857184005225	0.367698351392647	0.702031454979306	0.254584625871734	0.194813531425041	0.179086738666482	gt	0.211036804352107
ENSG00000108773.6	KAT2A	40265125	40273376	17_40189396_TAC_T	40189396	TAC	TRUE	17_40189398_CACACACAC_C_b37;17_40189396_TACACACACAC_T_b37;17_40189400_CACACAC_C_b37;17_40189406_C_CAC_b37;17_40189404_CAC_C_b37;17_40189402_CACAC_C_b37	0.0351218063024135	0.160992563911034	1.99231713831239	0.93015332292651	-0.0809360618430901	0.149148687879058	1.66353972342432	0.561879578425033	-0.403436509358528	0.121069030651914	1.45732936360014	0.461328030760631	-0.20044244306996	0.137971131446486	0.959508880535054	0.307707278028489	gt	0.203137891068825
ENSG00000108774.10	RAB5C	40276993	40307035	17_41218747_C_T	41218747	C	TRUE	17_41218747_C_T_b37	1.99372104757344	0.936841855543278	-0.241327038083796	0.134365621205748	1.88965397593472	0.73975053576156	1.88654441725436	0.736243787615668	1.56775548809355	0.510889650728732	0.788718324318495	0.271078437781531	1.69935106627167	0.583475883371403	0.570352617611036	0.231821994476568	gt	0.213152927144179
ENSG00000108786.6	HSD17B1	40701231	40707231	17_41503076_CA_C	41503076	CA	C	17_41503078_AA_A_b37;17_41503079_A_AA_b37;17_41503077_AAA_A_b37;17_41503079_A_AAA_b37;17_41503076_CAAA_C_b37	1.60001698603901	0.527098029292193	1.1234471205625	0.349147559324664	1.50197938679929	0.48037114106659	-7.86379711112767	0.00168562849399441	-0.111015295023265	0.146242262581138	1.99939878580426	0.980438094384308	0.273963139537955	0.188917819431374	-5.47624329400588	0.00625183786774645	gt:hepatocyte3	0.0480522161999471
ENSG00000108788.7	MLX	40719085	40725257	17_40484555_CAAAAA_C	40484555	CAAAAA	C	17_40484560_A_AA_b37;17_40484560_A_AAA_b37;17_40484555_C_A_b37;17_40484555_CAAAAA_C_b37	1.99992198612614	0.992952739318154	1.70352822533744	0.586102802590252	1.76127186924424	0.625126238558164	1.86351082133348	0.711796494528415	1.96933472666558	0.860989249411368	1.74280647241022	0.612054828088552	1.87699070998468	0.725793315797518	1.90605474419812	0.759220247014479	gt	1
ENSG00000108798.4	ABI3	47287588	47300587	17_46851453_C_A	46851453	C	A	17_46851453_C_A_b37;17_46851453_CA_*_b37	1.66653621722969	0.563626570556913	-3.67189154529825	0.0172388579710659	1.85773985564401	0.706044381557619	1.3491163118137	0.419796915077033	0.812540860173328	0.275842677646196	1.73443244659069	0.606320713748497	1.87855363175072	0.727471050281799	1.02686405041044	0.323899325480807	gt:gdt	0.0947899839318573
ENSG00000108819.9	PPP1R9B	48211103	48227991	17_47218959_G_A	47218959	G	A	17_47218959_G_A_b37	1.86584012251666	0.714157334300871	-0.216805144719103	0.136515301347674	0.183294780446772	0.177705964533749	1.55094520207786	0.502784157825315	1.98332390111744	0.89725005992891	-1.10372689036444	0.0781132812252217	1.85946045321128	0.707745217907096	-3.34437187289103	0.020789272257766	gt	0.101182412131652
ENSG00000108823.11	SGCA	48241574	48253292	17_48243736_G_A	48243736	G	A	17_48243736_G_A_b37	1.77084317791082	0.632149738157815	1.89617074614864	0.747281889993055	1.8101482138689	0.663040003249542	1.6714245251876	0.56649910650422	1.87565075983497	0.72436443703705	1.48021804152739	0.470934707113469	1.70734460120627	0.588523891835627	0.668092338895576	0.248466126277013	gt	1
ENSG00000108829.9	LRRC59	48452419	48474914	17_49041948_C_CA	49041948	C	CA	17_49041950_A_AAA_b37;17_49041949_AA_A_b37;17_49041950_A_AA_b37;17_49041948_C_A_b37;17_49041950_A_AAAA_b37;17_49041948_CAA_C_b37	0.465193295786321	0.215392475186023	1.9935051041237	0.935767290024074	1.42921272367334	0.449946243256067	-6.61499986782718	0.00333405821249787	-4.34343215917232	0.0117816695952612	1.90699934536775	0.76039655119416	0.0806757684593435	0.165931175781217	-1.12350631707773	0.0771705640967809	gt:hepatocyte3	0.0574856347077519
ENSG00000108830.7	RND2	41177257	41184057	17_42087506_CA_C	42087506	CA	C	17_42087508_A_AA_b37;17_42087506_CAA_C_b37;17_42087507_AA_A_b37	1.96131615133908	0.844076318214323	1.99940119376828	0.980477300215476	1.99601891686029	0.949690198798182	1.83053620865661	0.68058879352874	1.87149250992496	0.719984571078629	-0.118373837154422	0.145541003380357	1.95590213721078	0.833671644652735	-0.757234231671021	0.0968154826922059	gt	0.182281755562068
ENSG00000108848.11	LUC7L3	48796904	48833574	17_48573825_T_TA	48573825	TRUE	TA	17_48573825_TAAA_T_b37;17_48573827_AA_A_b37;17_48573826_AAA_A_b37;17_48573828_A_AA_b37;17_48573828_A_AAAAAAAAA_b37;17_48573828_A_AAA_b37	1.61989535047422	0.537547235021467	1.99999138030461	0.99765746872972	1.94368658248345	0.812420584714644	1.91246456164112	0.767334032642503	1.9939596390646	0.938050976255577	1.99949327093941	0.982040622047549	1.96811388476317	0.858277836231509	1.62288610459166	0.539151892314548	gt	1
ENSG00000108883.8	EFTUD2	42927310	42977030	17_43934126_ATT_A	43934126	ATT	A	17_43934126_ATTTTTT_A_b37;17_43934127_TTTTTT_T_b37;17_43934128_TTTTT_T_b37;17_43934130_TTT_T_b37;17_43934131_TT_T_b37;17_43934132_T_TT_b37	1.1910311683672	0.368425291635107	1.69700823557304	0.582012903791283	-0.805170763926981	0.0939608395275799	-0.962667343261046	0.0852072712914077	1.86820602869943	0.716579191729352	0.566641718210462	0.23121714613901	1.9570738687766	0.835864425916107	1.99728054852324	0.958410479452937	gt	0.171577839321855
ENSG00000108924.9	HLF	53342372	53402426	17_53457200_G_A	53457200	G	A	17_53457200_G_A_b37	1.2379818601699	0.382697687989954	-1.31082726411455	0.0688248370796941	1.98680697917979	0.908555396272189	-0.218377759152531	0.136376290812142	1.20034612443681	0.371196875184407	1.96471419930771	0.850998040477342	1.18958432470509	0.367997384707835	-2.94068314448174	0.0262316670165136	gt	0.109685438215117
ENSG00000108932.7	SLC16A6	66263166	66287408	17_66387068_CT_C	66387068	CT	C	17_66387070_T_TT_b37;17_66387068_CTT_C_b37;17_66387069_TT_T_b37;17_66387070_T_TTT_b37;17_66387070_T_TTTT_b37;17_66387070_T_TTTTT_b37	1.96543607110311	0.852512385625146	-0.431811051956231	0.118895464977594	-0.15101877937542	0.142475321980246	1.62677399551717	0.541251049144751	1.67711485242893	0.569878914047363	0.163120284499655	0.175317104410938	1.36813550892509	0.426672230074648	1.13928264920202	0.353538023919882	gt	0.201558690613222
ENSG00000108953.12	YWHAE	1247565	1303672	17_285990_C_T	285990	C	TRUE	17_285990_C_T_b37	0.618732802105626	0.239885415347633	1.66665015231786	0.563693202419582	1.4005799471928	0.438799387792114	-1.03537097294725	0.081467925401867	1.92240456305609	0.780582839414278	1.57272781579593	0.513330490425311	1.28165578560447	0.396687574472284	1.99920544280201	0.977512294984913	gt	0.16821474558604
ENSG00000108960.3	MMD	53469973	53499353	17_53699378_TTATCTATC_T	53699378	TTATCTATC	TRUE	17_53699386_C_CTATCTATC_b37;17_53699386_C_CTATC_b37;17_53699382_CTATC_C_b37;17_53699386_C_CTGTCTGTCTATCTATC_b37;17_53699386_C_CTGTCTGTCTATCTATCTATC_b37;17_53699378_TTATCTATC_T_b37	1.12930971677821	0.350764279949594	0	1	1.25583253698346	0.388329152821162	0.63997259568481	0.243532732239971	1.61567509553873	0.53529766099998	1.36603565195958	0.425904882903662	1.60210540785766	0.528178585039628	0.883287109174546	0.290627356117582	gt	1
ENSG00000109016.13	DHRS7B	21026676	21096578	17_21042987_CA_C	21042987	CA	C	17_21042987_CA_C_b37;17_21042988_A_AA_b37	0.348385091076864	0.198739275813804	1.94497860370427	0.814545290415672	1.42818023551553	0.449536695285952	-6.53459251862694	0.00348459333343864	1.54353740705034	0.499281842057238	-3.63190940190549	0.0176364107205744	-2.75825683102067	0.0291580638605453	-0.834722038065081	0.0922467617990187	gt:hepatocyte3	0.0574856347077519
ENSG00000109061.9	MYH1	10395623	10421860	17_9717710_T_C	9717710	TRUE	C	17_9717710_T_C_b37	1.77866674284496	0.638025915731292	1.97595701444749	0.876775587223629	0.770016521684965	0.267410251169271	1.91690736351757	0.77314930492989	0.145587438286839	0.173271058259245	1.80843083143088	0.661613808587686	1.98032631248037	0.888452257973784	1.99380714786412	0.937275479753734	gt	1
ENSG00000109062.5	SLC9A3R1	72744790	72765492	17_72956801_G_T	72956801	G	TRUE	17_72956801_G_T_b37	1.724604234173	0.599734998753609	0.159136330310787	0.17484975361454	1.03028717900531	0.32475181095022	1.99326216338375	0.934579656898843	-0.649485025414322	0.103583447507217	1.71636606467951	0.5943292387464	1.17730593269511	0.364393659583599	1.49609946126515	0.477791254799697	gt	0.188412644375504
ENSG00000109063.10	MYH3	10531842	10560626	17_10290175_CA_C	10290175	CA	C	17_10290175_CA_C_b37;17_10290176_A_AAA_b37;17_10290176_A_AA_b37;17_10290175_C_A_b37;17_10290176_A_AAAA_b37	1.82200943315212	0.673105833064711	0.437016005563862	0.21122884045211	1.21073718658675	0.374323127634483	1.78346559699332	0.641693312336596	1.74121850489394	0.610958522378361	1.34503520401893	0.418343208103848	1.92882781697921	0.789637667053259	1.73934428438599	0.609670026935523	gt	1
ENSG00000109065.7	NAT9	72766685	72772506	17_72052580_A_C	72052580	A	C	17_72052580_A_C_b37	1.70429805665452	0.586589547862403	0.172730730571743	0.176450426553401	-0.300948379310569	0.129295032526907	1.52626751955177	0.491275045862317	1.91766827070347	0.774162043854218	-4.18317662300535	0.0128970531547698	1.81268141502301	0.665157769336347	-2.88193457889236	0.0271391854492159	gt:macrophage	0.0871990357367745
ENSG00000109066.9	TMEM104	72772621	72835918	17_72407387_G_T	72407387	G	TRUE	17_72407387_G_T_b37	-1.06868654790441	0.0798139335271428	1.92774595765354	0.788082731085757	0.50005839512022	0.220680347180887	1.55605943057083	0.505226616796022	0.175185509421055	0.176741261906625	1.98060228219373	0.889232299260557	1.9261197460558	0.785768712865351	1.80560259849904	0.659281623943204	gt	0.166477380566104
ENSG00000109083.9	IFT20	26655351	26662515	17_26530190_T_TACACAC	26530190	TRUE	TACACAC	17_26530194_CAC_C_b37;17_26530196_C_CAC_b37;17_26530196_C_CACAC_b37;17_26530190_TACACAC_T_b37;17_26530192_CACAC_C_b37;17_26530196_C_CACACAC_b37	-0.766822973212413	0.0962369983840067	1.99054848342547	0.922552550708309	1.09197746431119	0.340639643148377	1.72692220021258	0.601274590919031	-0.0401510743776612	0.153194430903385	-3.67323155333594	0.0172256952165155	1.96769576878933	0.857361573676212	-6.19986598356462	0.00418934840886983	gt:endothelial_periportal	0.0593925953063026
ENSG00000109089.7	CDR2L	72983726	73001895	17_73436606_ATC_A	73436606	ATC	A	17_73436606_ATC_A_b37	-3.38222292767574	0.0203429418724716	-0.0718978052880175	0.150034721545752	-2.82647150831588	0.0280259322491639	1.81801697130049	0.669674566718231	1.90839055528113	0.76214096491483	-3.52833745218271	0.0187108762937658	0.872367360692238	0.288280865051077	-4.58311296999278	0.0102950692907764	gt:endothelial_periportal	0.0813070752057956
ENSG00000109099.9	PMP22	15133094	15168643	17_14194762_A_AGG	14194762	A	AGG	17_14194762_A_AGG_b37;17_14194762_A_AGAGG_b37;17_14194762_A_G_b37;17_14194762_A_AGAGAGG_b37;17_14194762_A_AGAGAGAGG_b37;17_14194762_A_*_b37	1.7276854692654	0.601783374529449	1.35945977566149	0.423515241806702	0.889253371145514	0.291919705582915	1.23940732289515	0.383143109499621	-1.88382099583509	0.0487534819803224	0.783895388560836	0.27012648048035	1.38718030730899	0.433728117030749	-0.97054981672801	0.0847930311728206	gt	0.136379132828485
ENSG00000109103.7	UNC119	26873724	26879686	17_26029837_A_*	26029837	A	*	17_26029837_A_*_b37	1.71126330748865	0.591031226970501	1.69405874884632	0.580181541538924	1.9880499175012	0.912951513147473	1.94668633775268	0.81739442163454	1.97037221430742	0.863337500350026	0.00942840753634755	0.158281127171166	1.86285527790994	0.711136207909094	1.50649853563812	0.482369525165975	gt	1
ENSG00000109107.9	ALDOC	26900132	26904282	17_27132507_C_T	27132507	C	TRUE	17_27132507_C_T_b37	-1.9180270255161	0.0477709127647919	1.48663675462672	0.47368654619439	1.75041729768935	0.617369062937658	1.54844763799736	0.501598682833137	1.63986935186188	0.548433685828375	0.76896663121255	0.267206166548525	1.40941354796797	0.442192430923589	1.22906542854309	0.379928090370311	gt	0.135412744688836
ENSG00000109111.10	SUPT6H	26989108	27029697	17_26121740_GCA_G	26121740	GCA	G	17_26121742_ACA_A_b37;17_26121744_A_ACA_b37;17_26121740_GCACA_G_b37;17_26121744_A_ACACA_b37;17_26121744_A_ACACACA_b37;17_26121744_A_ACACACACACA_b37	1.92388008880681	0.782626125026274	1.40370604216565	0.43999555291855	1.76661963976244	0.629028591842466	1.22154397644715	0.377613758961909	1.91163281697703	0.766263298047249	1.96374935134088	0.848998807513424	-0.0948903679221758	0.147792312724406	1.69196618328561	0.57888922752853	gt	0.223097711283982
ENSG00000109180.10	OCIAD1	48807228	48863834	4_49251650_T_C	49251650	TRUE	C	4_49251650_T_C_b37	1.296207220925	0.401512192707262	-5.57644039530186	0.0059136104749174	-0.235254349605498	0.134894425035024	1.71184147136114	0.591403012093331	-0.451975417078074	0.117377068541944	1.81687030949496	0.668697316162911	0.443359170744486	0.212157746047718	1.3499763939231	0.420104239889835	gt:gdt	0.0679812655069258
ENSG00000109181.7	UGT2B10	69681710	69696914	4_69395639_TA_T	69395639	TA	TRUE	4_69395640_A_AA_b37;4_69395639_TA_T_b37;4_69395640_A_AAA_b37	1.59528286128312	0.524663130043906	1.18627329724336	0.367020738706029	1.41083241886369	0.442741190561136	-4.20638454432361	0.0127290345992467	1.69155566198481	0.578636374197824	-2.00162147813296	0.0454565134825704	-1.4487584965141	0.0632992994148933	-6.80656198393388	0.00300149073735677	gt:endothelial_periportal	0.0564012239197101
ENSG00000109184.10	DCUN1D4	52709165	52783003	4_53395800_A_C	53395800	A	C	4_53395800_A_C_b37	0	1	-14.0389266833751	6.20534655778105e-05	-0.761988178279353	0.0965282071366505	-0.370140333443828	0.123675933225334	1.99900253148593	0.974804820025482	-0.150723411328158	0.142502732082961	-7.36755901415023	0.00220859440072722	-0.781689463236944	0.0953475407797007	gt:gdt	0.0175885260655737
ENSG00000109193.6	SULT1E1	70676497	70725870	4_71631475_CT_C	71631475	CT	C	4_71631478_T_TT_b37;4_71631478_T_TTTT_b37;4_71631477_TT_T_b37;4_71631478_T_TTT_b37;4_71631475_CTTT_C_b37;4_71631476_TTT_T_b37	1.99641930065874	0.952283907494129	-0.174097949939096	0.140351789316668	1.61300705379332	0.533884287090452	1.96033500615766	0.842137021911323	1.24687466468967	0.38548853152656	1.84113524968254	0.690203871184333	1.30699619254614	0.40514454985017	1.95372161893278	0.829670559841933	gt	0.21755655391306
ENSG00000109320.7	NFKB1	103422485	103538459	4_103839245_AGGCT_A	103839245	AGGCT	A	4_103839245_AGGCT_A_b37	1.57063731756409	0.512301836041663	1.90996784404382	0.764136279968548	1.45494666766399	0.46034597400007	0.431634865669366	0.210444594750346	1.7135781230304	0.592522652866935	-0.196968306968131	0.138282468425715	1.52552541969447	0.490935822626941	1.92760522966722	0.78788138503805	gt	0.216009314070376
ENSG00000109339.14	MAPK10	86936275	87515284	4_87853209_AAG_A	87853209	AAG	A	4_87853209_AAG_A_b37;4_87853209_AAG_*_b37	-0.227065591877306	0.135611184207901	1.88093203206671	0.730047559978225	0.763051623337219	0.266059987587035	-0.708472349014244	0.0998165364127395	1.56353094454226	0.508831633944594	1.87665740033498	0.725437071604917	1.867263479933	0.715611424872921	0.952695681885075	0.306128744451388	gt	0.185063540921528
ENSG00000109381.15	ELF2	139949265	140098372	4_140495744_G_A	140495744	G	A	4_140495744_G_A_b37	1.72913146036439	0.602749742843878	0.281868553058473	0.189933746535654	1.80262983680393	0.656852001041218	-1.53528195993698	0.0600761189340564	1.68593698895398	0.575197595810387	1.97039969512571	0.863400271525562	1.47278597724011	0.46778050288464	-3.83640567716407	0.0156978626324426	gt:endothelial_periportal	0.0919617899405704
ENSG00000109436.7	TBC1D9	141541918	141677274	4_141101592_C_A	141101592	C	A	4_141101592_C_A_b37	1.1762833975975	0.364095754803827	-5.05994220312402	0.00788265407181017	-0.403429704010989	0.12106955720903	-2.13011485026635	0.0421264916650302	-4.62757089052906	0.010041210593548	0.850928371869657	0.28374357469343	0.331969802204014	0.19652258106608	1.66901448833391	0.565079358541412	gt:gdt	0.0735304954067939
ENSG00000109445.6	ZNF330	142142040	142155851	4_142501207_T_TTC	142501207	TRUE	TTC	4_142501219_C_TTC_b37;4_142501207_TTTTCTTTCTTTC_*_b37;4_142501207_T_C_b37	1.73761469065204	0.608486130964322	-4.20905692767207	0.0127098322947562	0.495048448955572	0.219911053983721	1.85371888586525	0.702114897120453	1.75453610680643	0.620287357619164	-0.126650650601675	0.144756759278649	1.99074872995925	0.923374817109167	-3.79551754747433	0.0160670844559486	gt:gdt	0.0867185570235205
ENSG00000109458.4	GAB1	144257914	144395721	4_145056485_T_A	145056485	TRUE	A	4_145056485_T_A_b37	1.77346902562817	0.634108074729936	-3.96254940516451	0.0146128962748659	1.69217792938838	0.579019734960874	0.0312410155851808	0.160579650397242	1.11660703493965	0.347274054696724	0.513126917967099	0.222702253308179	1.57860950440136	0.516244028254935	1.13569061794084	0.352535544910722	gt:gdt	0.0905044063168418
ENSG00000109475.12	RPL34	109541721	109551568	4_109603689_T_C	109603689	TRUE	C	4_109603689_T_C_b37;4_109603689_TTTTTTTTTTTTTG_T_b37	1.85932202838933	0.707607944927047	-0.75070307265662	0.0972116736342563	1.9532407818491	0.828801611742659	1.93381300044126	0.796971629896212	1.29059224345144	0.399640492493363	1.52763684850794	0.491902012550898	1.84710588241086	0.695784837079461	1.99628525998946	0.951400090788594	gt	0.182576969929113
ENSG00000109501.9	WFS1	6271575	6304992	4_5953053_A_G	5953053	A	G	4_5953053_A_G_b37	-3.32770422543922	0.0209890149195795	-7.65143746181099	0.00189203469238417	-5.44374955215778	0.00636571306855502	1.9534170157084	0.829119548757514	-9.34322987015668	0.000757235112832661	-3.80109021413824	0.0160162407548207	1.54512996114113	0.500031277691877	0.370561431542171	0.201780720005488	gt:hepatocyte4	0.0362087370492815
ENSG00000109511.6	ANXA10	169013665	169108841	4_169081188_T_C	169081188	TRUE	C	4_169081188_T_C_b37	1.61887825717673	0.537003509199866	1.97107272027029	0.86494705250215	1.37827208135548	0.43040590450653	1.8374571744327	0.686826108235447	1.39233231366347	0.435667321282849	1.21886146511201	0.376793161399067	1.20221754209177	0.371757206236592	1.05883541328757	0.331978519623182	gt	1
ENSG00000109519.8	GRPEL1	7060632	7069924	4_7040817_CAA_C	7040817	CAA	C	4_7040820_AAA_A_b37;4_7040821_AA_A_b37;4_7040818_AAAAA_A_b37;4_7040819_AAAA_A_b37;4_7040817_CAAAAA_C_b37;4_7040822_A_AA_b37	0.914704526801017	0.297515935619997	1.98566255031506	0.904689833732061	1.87260497123839	0.72114840110183	1.92087296789038	0.778483933562125	1.99872603509039	0.971527435228518	1.134932872224	0.352324565960911	1.92243476596377	0.780624453143861	1.14011307571189	0.353770336943388	gt	1
ENSG00000109534.12	GAR1	110736665	110745893	4_110849004_T_A	110849004	TRUE	A	4_110849004_T_A_b37;4_110849004_T_TGTGTGA_b37;4_110849004_T_TGA_b37;4_110849004_T_TGTGA_b37;4_110849004_T_TGTGTGTGTGA_b37	0.92097326762547	0.29891538464771	-2.84293932642152	0.027759540930194	-2.44915766699472	0.0349184662578356	0.18151232215547	0.17749339809399	0.0885833533021128	0.166805980141866	1.99133412280838	0.92583151094741	1.16793467580493	0.361675998094899	-3.30797835976608	0.0212279756272765	gt	0.101862405110909
ENSG00000109536.7	FRG1	190861942	190884359	4_190821290_G_A	190821290	G	A	4_190821290_G_A_b37;4_190821290_G_T_b37	0.38087935547702	0.203214444744507	-3.73650750335179	0.0166157998467041	-0.289903019443216	0.13021805931591	1.91671759127678	0.772897508371501	-0.154977687830183	0.142108507691372	1.99907432952318	0.975728239970503	0.0803482717197994	0.165895058684634	-2.97397992040783	0.0257313732938359	gt:gdt	0.0936881258838971
ENSG00000109572.9	CLCN3	170533783	170644824	4_169771707_TGGAG_T	169771707	TGGAG	TRUE	4_169771707_TGGAG_T_b37;4_169771707_TGGAG_*_b37;4_169771708_GGAG_G_b37	-0.612364759480499	0.106033540183609	1.97661553305056	0.878461516983004	1.99181995779094	0.927934722149582	-0.656802761230779	0.10310780129571	1.35112813975479	0.420516307895835	-1.06484096171226	0.0800029907606532	-0.321183000037649	0.127622933682417	-0.23244892255326	0.135139504685883	gt	0.166705658675505
ENSG00000109576.9	AADAT	170981372	171012850	4_170379978_CA_C	170379978	CA	C	4_170379981_AA_A_b37;4_170379982_A_AA_b37;4_170379980_AAA_A_b37;4_170379978_CAAAA_C_b37;4_170379979_AAAA_A_b37	1.9082429791851	0.761955239045274	1.72838372520704	0.602249616587082	1.5914098396936	0.52268595299153	1.22464630953533	0.378565923928538	1.80400545476965	0.657973546638623	1.70238376403813	0.585380700267285	0.973336340793139	0.310943568347442	1.9731376676678	0.869811974910879	gt	1
ENSG00000109606.8	DHX15	24519063	24586173	4_24138736_CA_C	24138736	CA	C	4_24138739_A_AA_b37;4_24138736_CAAA_C_b37;4_24138738_AA_A_b37;4_24138737_AAA_A_b37;4_24138739_A_AAA_b37	0.707188198417896	0.255530417379968	-0.217059529768107	0.136492804343447	1.09124906256551	0.340446049103273	0.842615496238466	0.282008632478178	1.98705036653502	0.909399147813862	1.58421114610763	0.519045838988619	1.99158364456531	0.926904062405953	-1.93572632028173	0.0472707234885552	gt	0.13528693040997
ENSG00000109618.7	SEPSECS	25121626	25162204	4_24884825_CT_C	24884825	CT	C	4_24884826_TTT_T_b37;4_24884827_TT_T_b37;4_24884828_T_TT_b37;4_24884825_CTTT_C_b37	1.88745850426551	0.737269025927313	1.07814113229824	0.336987367222046	1.99857433323507	0.969880629497791	0.570874113635284	0.2319071472603	1.96007261860291	0.841622633072348	1.72481071076902	0.599871804607914	1.97396360242624	0.871811460367695	1.90988722088338	0.764033829280851	gt	1
ENSG00000109667.7	SLC2A9	9772776	10056560	4_10700896_C_CAT	10700896	C	CAT	4_10700896_C_CAT_b37;4_10700896_C_*_b37	1.75965030251928	0.623953658860667	1.75056679873501	0.617474460882586	1.79850811979651	0.653519328618737	0.948684089677101	0.305204215471079	0.300743792168021	0.192385277633396	-0.0282525635810202	0.154398041707942	1.93472737725369	0.79834847085175	0.652958598713951	0.245796009680766	gt	0.227891061705834
ENSG00000109685.13	WHSC1	1873150	1983934	4_2686167_C_T	2686167	C	TRUE	4_2686167_C_T_b37	-1.64439353671071	0.0562582894465772	0	1	1.65270166151623	0.555646473783718	1.45566361546162	0.460641123472721	1.82294953261396	0.673920372156219	1.56063585962971	0.507429517470466	1.99841244778901	0.968217418350648	-0.060044343202037	0.151205770205797	gt	0.14505466449628
ENSG00000109686.12	SH3D19	152023902	152246784	4_151654732_A_T	151654732	A	TRUE	4_151654732_A_T_b37	1.93071124653994	0.79237518231048	1.70888442122003	0.589506526559701	1.66938194492633	0.565295381303411	-3.90237887636357	0.0151204492869592	0.940661954866925	0.303366210053363	-4.20037171204655	0.0127723486511127	-6.22146496524101	0.00413977674147353	1.4609248569086	0.462816270039173	gt:nkt_cell	0.0592114283104941
ENSG00000109736.10	MFSD10	2932287	2936586	4_3654474_GTGTGTGCGTGTGTGTGCA_G	3654474	GTGTGTGCGTGTGTGTGCA	G	4_3654474_GTGTGTGCGTGTGTGTGCA_G_b37	1.98590430057737	0.90549298326003	1.87250076416376	0.721039139527745	1.28499113742066	0.397785989015303	1.69764912212389	0.582412371262377	1.66607939091818	0.563359560362524	1.78785012241599	0.645087545325583	1.88621937466422	0.73588032911636	0.449709098365418	0.213092501056304	gt	1
ENSG00000109756.4	RAPGEF2	160025329	160281321	4_160102727_CTT_C	160102727	CTT	C	4_160102729_TTT_T_b37;4_160102728_TTTT_T_b37;4_160102730_TT_T_b37;4_160102727_CTTTT_C_b37;4_160102731_T_TT_b37	1.68892820104998	0.577023230264798	1.84109571913979	0.690167328476752	0.853089774608179	0.284196882897506	1.94431941128312	0.813458008292175	-0.392236534893698	0.121939062328236	1.8642261181987	0.712519026134168	1.14404787339146	0.354873944987329	1.97599219632167	0.876865057082761	gt	0.203389881280592
ENSG00000109758.4	HGFAC	3443613	3451211	4_4132312_C_T	4132312	C	TRUE	4_4132312_C_T_b37	0.252797391600438	0.186228790266797	0.0522923972167746	0.162834092669974	0.00498081090489677	0.157817066964132	0.0722350316070788	0.165003176130894	0.0328487664897352	0.16075056739085	1.471610914677	0.467284909877791	1.20830866463183	0.373589192350491	-0.00518961043832178	0.156761691937228	gt	0.22987950127452
ENSG00000109762.11	SNX25	186125390	186291339	4_187192016_A_AT	187192016	A	AT	4_187192017_T_TT_b37;4_187192017_T_TTT_b37;4_187192017_T_TTTT_b37;4_187192016_AT_A_b37;4_187192017_T_TTTTT_b37;4_187192017_T_TTTTTT_b37	1.98192423819472	0.893049806456283	1.09766517220544	0.342156428562016	-0.259106262604973	0.132830700571868	1.95076998298237	0.824408558680843	0.778975521776999	0.269159691432321	-0.731179760878376	0.0984065679188672	1.92362826410482	0.782275902601699	0.313247997399969	0.194029680655629	gt	0.183811003888982
ENSG00000109771.11	LRP2BP	186285031	186317053	4_186162671_AGAGGGAGAG_A	186162671	AGAGGGAGAG	A	4_186162671_AGAGGGAGAG_A_b37;4_186162671_AGAGGGAGAG_*_b37	0.749585922919493	0.263473405545265	1.99584083092276	0.948578779327066	1.9992764663491	0.978540625439289	0.879027206594969	0.289709082771629	1.74545112481206	0.613890131889419	0.461619398748894	0.214859010446472	0.160192677447753	0.174973531900259	0.800612553155531	0.27344414230341	gt	1
ENSG00000109775.6	UFSP2	186320693	186347139	4_185908991_G_A	185908991	G	A	4_185908991_G_A_b37	0.461746049416433	0.214877888327224	1.62878835635104	0.542344558220548	-0.782504680227419	0.0952990261800454	-3.47511427657901	0.0192890995130822	1.60539742124513	0.529889958300918	1.97570073044079	0.876125852656401	1.92042683955378	0.777876685770635	-0.410253638635197	0.120542833789464	gt:hepatocyte3	0.0987947487391231
ENSG00000109790.12	KLHL5	39046658	39128477	4_39632487_C_A	39632487	C	A	4_39632488_AA_A_b37;4_39632489_A_AA_b37;4_39632487_C_A_b37;4_39632487_CAA_C_b37	0.89336662739322	0.29281495117883	1.68687436061816	0.575768471826243	1.66678637301618	0.563772887350953	1.66539864392507	0.562962122557529	1.99978924760308	0.988417266387855	1.03619575047406	0.326230257385036	0.666991719913483	0.248270745984275	0.540048229522654	0.226937794726398	gt	1
ENSG00000109794.9	FAM149A	187025572	187093821	4_187812394_A_C	187812394	A	C	4_187812394_A_C_b37	-1.61947071492045	0.0571070386350912	1.73869207655588	0.609223014539827	0.299082423347841	0.192168021811113	0.416794123433931	0.208299516560986	-0.0302112046745151	0.154199177313856	1.13621752433329	0.352682352983963	0.00870741421198318	0.158205793751412	-1.71946718724445	0.0537815302477515	gt	0.142054148282213
ENSG00000109805.5	NCAPG	17812524	17846485	4_17832176_C_CT	17832176	C	CT	4_17832177_TT_T_b37;4_17832178_T_TT_b37;4_17832176_CTT_C_b37;4_17832178_T_TTTTTT_b37;4_17832178_T_TTTTT_b37;4_17832178_T_TTTTTTT_b37	1.99632703968814	0.951673828960838	0.801616796872963	0.273645063496475	0.577193603336923	0.232942035750245	1.84773873838708	0.696383714403183	-0.347697360983659	0.125468216540958	1.57045389641513	0.512211752362045	1.9601888355686	0.84185024921338	-0.716726851968019	0.0993014556993764	gt	0.184717769082901
ENSG00000109861.11	CTSC	88026759	88070955	11_88642713_TACACAC_T	88642713	TACACAC	TRUE	11_88642715_CACAC_C_b37;11_88642719_C_CACACAC_b37;11_88642719_C_CAC_b37;11_88642719_C_CACAC_b37;11_88642713_TACACAC_T_b37;11_88642719_C_CACACACAC_b37	1.89159530756689	0.741967731830009	1.49335796476163	0.476596117626682	0.324431224447892	0.195514300061526	1.62867890622255	0.542285038063243	0.694782977644365	0.253262468876734	1.99160742040306	0.927007092926723	1.99957426448509	0.983538129273631	1.97393077428256	0.871731371562034	gt	1
ENSG00000109911.13	ELP4	31531296	31805546	11_31852714_G_T	31852714	G	TRUE	11_31852714_G_T_b37;11_31852714_G_A_b37	1.82188831870542	0.673001079128198	1.96669898728783	0.855201614371791	1.14090842448923	0.353993032607271	1.59466801531573	0.524348365511847	0.762950212229725	0.266040390118981	1.77661795784047	0.636474967124398	1.98665439801147	0.908030459223992	1.63071582574389	0.543394713240029	gt	1
ENSG00000109919.5	MTCH2	47638866	47664175	11_47211701_CT_C	47211701	CT	C	11_47211702_TT_T_b37;11_47211703_T_TT_b37;11_47211701_CTT_C_b37	-0.264784875405724	0.132344588541874	1.94400323042413	0.812938905566551	1.89534960188473	0.746318774867134	-1.11086250086231	0.077771766086467	0.550519672723397	0.228611356691031	1.94406724933032	0.813043886013473	1.83762342910182	0.686977824952405	0.622655768027585	0.240554039689534	gt	0.164685482346758
ENSG00000109920.8	FNBP4	47738071	47788995	11_47571791_C_CA	47571791	C	CA	11_47571792_A_AA_b37;11_47571791_CA_*_b37	1.20763829231532	0.373386951017975	1.77096197498452	0.632238037574989	1.84290425081417	0.691844588260965	1.99842701901662	0.968363534773797	1.96316744279977	0.847806359047175	1.97435184105893	0.872762579576252	1.87567036417681	0.724385279926115	0.592233784568805	0.235427568378764	gt	1
ENSG00000109956.8	B3GAT1	134248397	134281812	11_134271645_T_A	134271645	TRUE	A	11_134271645_T_A_b37	1.98175946392075	0.892566389561031	1.78219534749201	0.640717778291305	1.32481526379735	0.41124979088301	-2.60167809024449	0.0319406775727878	0.745530914165045	0.262700619582775	-1.59367681836108	0.0579997836636721	-1.34886448722858	0.0672513897615511	-4.75268033738439	0.00936069601027932	gt:endothelial_periportal	0.079042205062124
ENSG00000109991.4	P2RX3	57105847	57138073	11_57121311_TCC_T	57121311	TCC	TRUE	11_57121311_TCCC_T_b37;11_57121313_CC_C_b37;11_57121312_CCC_C_b37;11_57121314_C_CC_b37;11_57121314_C_CCCC_b37;11_57121314_C_CCCCC_b37	1.99970519138526	0.986301001819411	1.89156967941199	0.741938319113495	0.948262136391179	0.305107180542532	1.06376966894743	0.333249193346792	0.365304200290552	0.201054781783418	1.03115291056719	0.3249678798468	1.98967845029546	0.919078126149115	1.82710913483197	0.677555280717472	gt	1
ENSG00000110011.9	DNAJC4	63997749	64001758	11_64460719_G_GA	64460719	G	GA	11_64460720_A_AA_b37;11_64460719_GA_G_b37;11_64460719_G_A_b37	-2.44895597908322	0.0349225906081346	1.95427295958649	0.830672752045335	1.95715781943142	0.836022723249183	0.65194985639539	0.245619282757761	1.87595464547707	0.724687729189158	1.51619647153939	0.486704507036311	1.66642359078753	0.563560718937331	1.51138288606404	0.48454482754859	gt	0.120727675779788
ENSG00000110013.8	SIAE	124503008	124565603	11_124799656_C_A	124799656	C	A	11_124799656_C_A_b37	1.97991635223462	0.88730371453243	1.55303432185912	0.503779438688328	1.00003475223713	0.317318917033029	1.23521920573302	0.381836513970032	1.62056936079404	0.537908106194244	1.77046881447899	0.631871665418388	1.57055808471364	0.5122629190161	1.83526358512279	0.684832728724949	gt	1
ENSG00000110042.3	DTX4	58938902	58976060	11_58977328_C_CGT	58977328	C	CGT	11_58977346_TGTGT_T_b37;11_58977348_TGT_T_b37;11_58977340_TGTGTGTGTGT_T_b37;11_58977350_T_TGT_b37;11_58977328_C_T_b37;11_58977328_CGTGTGTGTGTGTGTGTGTGTGT_*_b37	1.84715842643385	0.695834505515527	1.99176719519892	0.927703314459367	1.90721846439413	0.760670350378043	0.980318869273162	0.312594657771456	1.98185604727331	0.89284947608307	1.85122353298078	0.699707362901126	1.98528175833309	0.903438560983476	1.96788429480756	0.857773948727196	gt	1
ENSG00000110046.8	ATG2A	64662006	64684722	11_64754815_C_CAAAAAA	64754815	C	CAAAAAA	11_64754817_AAAA_A_b37;11_64754816_AAAAA_A_b37;11_64754820_A_AAAAAAA_b37;11_64754818_AAA_A_b37;11_64754815_CAAAAA_C_b37;11_64754819_AA_A_b37	1.95977262407746	0.841036667864424	1.98320702611176	0.896892629370766	1.9874774755001	0.910899456667218	1.98291635798211	0.896009145947945	1.99900612363285	0.974850213129753	1.93004295638735	0.7913993347791	1.99647818787173	0.952677432820368	1.94645180393468	0.817000311985133	gt	1
ENSG00000110063.4	DCPS	126173646	126215644	11_125281358_T_TTCTCTC	125281358	TRUE	TTCTCTC	11_125281362_CTC_C_b37;11_125281358_TTCTCTC_T_b37;11_125281364_C_CTCTC_b37;11_125281364_C_CTCTCTC_b37;11_125281364_C_CTC_b37;11_125281360_CTCTC_C_b37	0.356283641596406	0.199816330648901	-1.80639340680909	0.0510572772732589	-3.91698160492558	0.014995626837191	-0.292662547994553	0.12998676766226	-1.6117361488312	0.0573731955772861	1.95513439471443	0.832251345357259	1.68828753218327	0.576631242965324	0.621007673945144	0.240272865435764	gt:hepatocyte0	0.0907855409411617
ENSG00000110074.6	FOXRED1	126138949	126148026	11_126164349_T_C	126164349	TRUE	C	11_126164349_T_C_b37	1.1868803708557	0.367199535847152	-3.32919086872931	0.0209711188019874	0.893278053576523	0.292795636261531	1.71438623594798	0.59304514255032	0.900126263665015	0.294293815568068	1.95693321419378	0.835599569073691	-7.38238027535346	0.0021908090374971	1.89046027044952	0.740668756752726	gt:nkt_cell	0.0522151371770679
ENSG00000110076.14	NRXN2	64373645	64490660	11_64381132_T_C	64381132	TRUE	C	11_64381132_T_C_b37	1.14512188891854	0.355175996608359	-3.31834164264785	0.0211020849247818	-4.46957340747838	0.0109736870294504	-0.570686507416326	0.108860480245792	-2.99688728791898	0.0253929468880705	-4.63288523825526	0.0100112975747653	1.76458199207582	0.627535236423078	-0.624239315460954	0.105242930891947	gt:macrophage	0.0805440905705933
ENSG00000110077.10	MS4A6A	59939080	59952139	11_60289712_G_GATAGATAGATAGATGTATATATATATATCTATAT	60289712	G	GATAGATAGATAGATGTATATATATATATCTATAT	11_60289712_G_GATGTATATATATATATCTATAT_b37;11_60289712_G_GATAGATAGATGTATATATATATATCTATAT_b37;11_60289712_G_GATAGATAGATAGATGTATATATATATATCTATAT_b37;11_60289712_G_T_b37;11_60289712_G_GATAGATGTATATATATATATCTATAT_b37;11_60289712_G_GATAGATGTATATATATATATATCTATAT_b37	1.63384079314818	0.545105309221857	1.99583697846265	0.948555003215706	0.488652720935875	0.218933618597283	-4.6453203105234	0.00994166029602185	-3.43150319685253	0.0197766488200304	1.03704523466831	0.326443547871663	0.28510833230763	0.190351929678017	0.507870224461612	0.221886306973316	gt:hepatocyte3	0.0803420631590798
ENSG00000110079.12	MS4A4A	60048013	60076445	11_60568257_CTTTTTT_C	60568257	CTTTTTT	C	11_60568258_TTTTTTTTTTTTTT_T_b37;11_60568259_TTTTTTTTTTTTT_T_b37;11_60568257_CTTTTTTTTTTTTTT_C_b37;11_60568265_TTTTTTT_T_b37;11_60568267_TTTTT_T_b37;11_60568264_TTTTTTTT_T_b37	1.87214450969259	0.720665984957287	1.5437121879504	0.499363998647157	1.99000526325898	0.920365220863844	1.59215072927753	0.523063153996831	1.93951494522042	0.805730927745741	-0.162959864278491	0.141372139811226	1.34341025700081	0.417766480154766	0.516376421343182	0.223208439299512	gt	0.21839372469244
ENSG00000110080.14	ST3GAL4	126225534	126310239	11_126239143_C_CT	126239143	C	CT	11_126239143_C_CT_b37	1.60592475743005	0.530165021980279	1.95132807778248	0.8253905545202	1.99318670893712	0.934215194625963	1.6084167976145	0.531468375258758	1.78850863619164	0.645600991237682	1.7446930873632	0.613362859169528	1.99997657835513	0.996138579818946	1.89135310547067	0.741689916968313	gt	1
ENSG00000110090.8	CPT1A	68522087	68611878	11_68672271_C_CTTTTCTTTTTT	68672271	C	CTTTTCTTTTTT	11_68672271_C_CTTTTCTTTTT_b37;11_68672271_C_CTTTTCTTTTTTT_b37;11_68672271_C_CTTTTCTTTTTTTTT_b37;11_68672271_C_CTTTTCTTTTTTTTTTT_b37;11_68672271_C_CTTTTCTTTTTTTT_b37;11_68672271_C_CTTTTCTTTTTT_b37	1.50732455844349	0.48273627248178	1.94028732298494	0.806950643747294	1.99625633640289	0.951211489219873	1.66130575073328	0.560583897362338	1.93216006431351	0.794508190166128	1.9921909152236	0.929583378541708	1.7670291179781	0.629329660747546	1.99932383502147	0.979254808042306	gt	1
ENSG00000110104.7	CCDC86	60609543	60618554	11_59935305_GA_G	59935305	GA	G	11_59935306_AA_A_b37;11_59935305_GAA_G_b37;11_59935307_A_AA_b37;11_59935305_G_A_b37	1.94264500742355	0.810726406517287	1.77868734453614	0.638041555849748	1.88881351010684	0.738797356376107	1.99877970311786	0.972133367421672	1.52081166952723	0.48879019974708	1.99255571637792	0.931243628547817	1.93292866095993	0.795649631156041	1.51667025523977	0.486917937729067	gt	1
ENSG00000110107.4	PRPF19	60658201	60674060	11_61266163_G_GA	61266163	G	GA	11_61266164_A_AA_b37;11_61266163_GA_G_b37	1.22222282488838	0.377821821885166	1.91080587736514	0.765204172433501	1.76800406186135	0.630047803612565	1.91445424612721	0.769918076573843	1.99548370111131	0.94641976708238	1.79023771544109	0.64695378673094	1.965593329081	0.852844446456021	1.99993950885545	0.993794431356906	gt	1
ENSG00000110108.5	TMEM109	60681345	60690915	11_59908535_T_C	59908535	TRUE	C	11_59908535_T_C_b37	1.99308347425676	0.933719823490675	1.08690028873821	0.339293309640592	1.94090071230022	0.807925258188784	1.10010993639918	0.342811190843986	1.37781587147856	0.430236806344593	1.98385867890687	0.898902012894071	1.1941210626581	0.369341455950088	1.68675823518583	0.575697688517733	gt	1
ENSG00000110169.6	HPX	6452278	6463847	11_6127655_A_C	6127655	A	C	11_6127655_A_C_b37	1.77325043218315	0.63394451952667	0.0250332090753318	0.159921650567433	-0.797430497250446	0.094415505021296	1.98413235883999	0.899758184664031	-0.990739568427898	0.0837419146280395	1.82660659026817	0.677113419332794	1.36781773996233	0.426555974752277	0.534092042826103	0.225992437308046	gt	0.170305896386842
ENSG00000110203.4	FOLR3	71825914	71850936	11_71850156_C_CTA	71850156	C	CTA	11_71850156_C_CTA_b37	-1.36481778944028	0.0666029515248887	1.9573961680324	0.836473036806584	1.99054996676563	0.922558609205359	-0.600786996120632	0.106810663837058	1.80057187084628	0.655182840158656	1.7329219544153	0.605298613167063	-0.967170515995065	0.0849703530609795	0.510140784761631	0.222238304677576	gt	0.154384344651484
ENSG00000110218.4	PANX1	93862093	93915138	11_93986752_C_T	93986752	C	TRUE	11_93986752_C_T_b37	1.45365222416387	0.459813842816897	1.86579892841036	0.714115381247841	1.25596019757313	0.38836985054771	0.0566149480609397	0.163301461353948	-0.906290801315777	0.0882345899950346	1.57549274965351	0.514696539266208	1.9379751207664	0.803323694273058	1.97626149295297	0.877552131596759	gt	0.174260318722971
ENSG00000110237.3	ARHGEF17	73019333	73080136	11_72115610_A_C	72115610	A	C	11_72115610_A_C_b37	1.03709584209344	0.326456260331505	1.69411772992214	0.580218050273045	1.68307436715401	0.573461111218063	1.94986920874464	0.822835843375968	1.7596897547408	0.623982129064189	1.37715178167753	0.429990835342172	1.82637731974938	0.676912083208259	1.91647535837922	0.77257655624153	gt	1
ENSG00000110243.7	APOA5	116660082	116663136	11_116827051_C_CA	116827051	C	CA	11_116827053_A_AA_b37;11_116827052_AA_A_b37;11_116827051_CAA_C_b37;11_116827053_A_AAA_b37	-1.19544370871034	0.0738437289957849	1.50669114850831	0.48245500269523	1.92230109200324	0.780440342563173	1.9638825212354	0.849273091447916	1.86964232471121	0.718061476857109	-4.52584258159413	0.0106318171032861	-1.07446276141201	0.079530866618821	0.51749617896354	0.223383186819289	gt:macrophage	0.0821112448387041
ENSG00000110244.5	APOA4	116691418	116694022	11_116325615_C_T	116325615	C	TRUE	11_116325615_C_T_b37	1.02792840986473	0.324164073195807	1.01015244634766	0.319779636563844	0.961831660099904	0.308247850521851	1.70942582757743	0.589852821865045	1.50346947948407	0.481028561113301	1.73912900167579	0.60952239785874	1.30611898176033	0.40484743130705	0.92640905993477	0.300135743910375	gt	1
ENSG00000110245.7	APOC3	116700421	116703788	11_116810947_GT_G	116810947	GT	G	11_116810947_G_T_b37;11_116810948_T_TT_b37;11_116810947_GT_G_b37;11_116810948_T_TTT_b37	1.99131529437602	0.925751214109871	-2.92315545939164	0.0264990760674371	-2.89193495347462	0.0269824293832257	-4.70898759174611	0.00959281716014136	1.66529215769469	0.562900001935046	1.91922322962267	0.776247502679894	-6.73451358572754	0.00312242600113739	0.359786152929018	0.200296129989409	gt:nkt_cell	0.0569217972718293
ENSG00000110274.10	CEP164	117185272	117283984	11_117415951_C_A	117415951	C	A	11_117415951_C_A_b37;11_117415951_C_*_b37	1.72268962193709	0.598469533489845	1.43861077171408	0.453701042357024	1.9621823979316	0.845809854233006	-0.603790758960031	0.106608446590047	0.752031576237755	0.263940852335391	1.99172999122345	0.927540593339929	0.536779858210366	0.226418456728284	1.80324510683027	0.657353052540761	gt	0.191091728744874
ENSG00000110315.2	RNF141	10533224	10562777	11_10676065_T_C	10676065	TRUE	C	11_10676065_T_C_b37	1.94662334478363	0.817288478966976	-0.922858341919266	0.0873330370648292	1.42345069758335	0.447668071722247	-0.393050196205536	0.121875622960042	1.53405534021869	0.494858754530132	0.157837328846142	0.174697680370488	-0.735059182712462	0.0981678645456708	0.904384337108979	0.295230300388474	gt	0.173530793711951
ENSG00000110321.11	EIF4G2	10818596	10830657	11_11398332_G_A	11398332	G	A	11_11398332_G_A_b37	0.818893150487042	0.277130778161007	0	1	1.08194209943878	0.33798542137085	1.87182993621599	0.720336975807083	1.21495275673897	0.375601944575687	0.563008237081874	0.230626759562291	0.780462628476414	0.26945146214434	-0.0453965917237156	0.152667193898336	gt	0.226737327435982
ENSG00000110344.5	UBE4A	118230299	118269926	11_119018175_G_A	119018175	G	A	11_119018175_G_A_b37;11_119018175_GAAAGAAAGAAAGA_*_b37;11_119018175_G_T_b37	0.912853682011985	0.297104358520029	1.95122957257644	0.825216802140159	1.88168733565368	0.730871795430674	1.4580835186602	0.461639557966821	1.98595650421106	0.90566733045935	1.57606524352195	0.514980178585714	1.94131517700805	0.808586837198772	0.75200112640448	0.263935026015426	gt	1
ENSG00000110367.7	DDX6	118620033	118661858	11_118369265_T_TA	118369265	TRUE	TA	11_118369266_AA_A_b37;11_118369267_A_AA_b37;11_118369265_TAA_T_b37;11_118369267_A_AAA_b37;11_118369267_A_AAA_b37	0.0945727750117271	0.16747209583662	0.0628701338537212	0.163980507901129	0.943838457767015	0.304092283663841	1.98362583331186	0.898179375479593	0.310375266990945	0.193650445002248	1.86905145614276	0.717450576442724	1.99608662987777	0.950119323067941	1.76930788226042	0.631011107868087	gt	1
ENSG00000110395.4	CBL	119076751	119178859	11_119651592_TTTTC_T	119651592	TTTTC	TRUE	11_119651592_TTTTC_T_b37;11_119651592_T_C_b37	0.0649534805802432	0.164207386169352	0.912092284160622	0.296935256728662	1.52465746240932	0.490539564301371	1.24806088397338	0.385862988786371	0.864461212615538	0.286596981666608	1.97958121318254	0.886373644165007	-2.01124930012486	0.0451976484664331	1.72586616765022	0.600572146107419	gt	0.133277253775539
ENSG00000110400.6	PVRL1	119494119	119599794	11_120131001_C_G	120131001	C	G	11_120131001_C_G_b37	1.63944265752036	0.548196864602552	0.667573002357244	0.248373910952192	0.869503444839324	0.287669447568872	1.8167349019381	0.668582153281733	0.419821273396281	0.208734951251467	1.9992181693147	0.977693068715551	-0.927822221862186	0.0870648648401127	1.58670833641816	0.520303497496955	gt	0.173261464504855
ENSG00000110422.7	HIPK3	33278217	33378569	11_34048656_CATGTATAGATATATAGATAT_C	34048656	CATGTATAGATATATAGATAT	C	11_34048656_CATGTATAGATATATAGATAT_C_b37;11_34048656_CATGTATAGATATATAGATAT_*_b37	0.026792034609457	0.160107765857403	0.0267920346095138	0.160107765857409	1.39250998897512	0.435734433526721	-0.494989432222781	0.114209142795535	1.23285195774031	0.381100776819364	0.900864772950001	0.294455964156462	1.80456036138094	0.658427296270898	1.41719696853431	0.44521571473127	gt	0.197886244533193
ENSG00000110442.7	COMMD9	36295050	36310999	11_36280996_T_TTCAC	36280996	TRUE	TTCAC	11_36280996_T_TTCAC_b37	1.97610820751504	0.87716055792494	1.94149471065253	0.808874180980463	1.99998314112742	0.996723930508451	-0.652672785530683	0.103375951376867	1.33213197246937	0.41379589854012	1.8068556633184	0.660312397331316	-1.35414742684793	0.0670359153622202	1.98258923530739	0.895023953375872	gt	0.15466866835668
ENSG00000110497.10	AMBRA1	46417963	46615675	11_46865279_GAA_G	46865279	GAA	G	11_46865280_AAA_A_b37;11_46865281_AA_A_b37;11_46865279_GAAA_G_b37	1.20798606593513	0.373491849988448	-2.00020623521385	0.0454946968358913	-3.52078043988934	0.0187918733123618	1.95715160274142	0.836010995517987	-2.32307957236731	0.037598818506174	0.665007161681217	0.24791892524204	-1.36330776904038	0.0666640406496133	0.836459746817411	0.280732531295823	gt:hepatocyte0	0.0984276349459115
ENSG00000110619.12	CARS	3022151	3078843	11_2740934_C_G	2740934	C	G	11_2740934_C_G_b37	1.94838390711436	0.820274639758866	-4.71153328039753	0.00957913258985667	1.65251014859155	0.555537515243906	0.482660573736268	0.218022561763513	1.98149187827983	0.891786056321546	1.88319040906174	0.732520841215903	-0.574859593402209	0.108573734973309	1.86662400799372	0.714957057778124	gt:gdt	0.0791423846289003
ENSG00000110651.7	CD81	2397406	2418649	11_2405985_G_A	2405985	G	A	11_2405985_G_A_b37	0.126145152708602	0.171034231318801	1.99999473959633	0.998170007892454	1.84688835474543	0.69557931871423	0.174428251341851	0.176651485146698	1.33331463093231	0.414209630627197	-0.312082884042184	0.128371928540015	-1.06087145099013	0.0801986467320528	-4.15147289396901	0.01313027049028	gt:endothelial_periportal	0.0876598653784068
ENSG00000110665.7	C11orf21	2316874	2324279	11_2368983_G_A	2368983	G	A	11_2368983_G_A_b37	1.95846677315444	0.838512118822338	1.53000410526175	0.492989057163588	1.15448103942066	0.357823100748868	0.218664408173424	0.181985408948786	1.38028226171878	0.431152195504505	1.99218557984017	0.92955938992689	1.79466643719587	0.650449758600453	1.79139522973435	0.647863175404978	gt	1
ENSG00000110680.8	CALCA	14988213	14993900	11_14530107_C_CAAAAAAAAAAAAAA	14530107	C	CAAAAAAAAAAAAAA	11_14530107_C_CAAAAAAAAAAAAA_b37;11_14530107_C_CAAAAAAAAAAA_b37;11_14530107_C_CAAAAAAAAAAAA_b37;11_14530107_C_CAAAAAAAAAAAAAAA_b37;11_14530107_C_CAAAAAAAAAA_b37;11_14530107_C_CAAAAAAAAAAAAAA_b37	1.57603302771565	0.51496421018037	-0.516249843998537	0.112678265336935	1.99752718801534	0.960339640061249	1.99313633770873	0.933973019961823	1.9885516148837	0.914791259252866	1.78482842769756	0.642743825962369	1.59922462010741	0.526689089906342	1.8532900697013	0.701699505177922	gt	0.196491896218983
ENSG00000110693.11	SOX6	15987994	16761138	11_16244588_G_C	16244588	G	C	11_16244588_G_C_b37	-0.259727548284104	0.132777418993799	1.59239048114603	0.523185319545025	1.89189918337939	0.74231677572719	0.870346588529685	0.287849278909298	1.79874199873734	0.653707334086326	1.91291162731784	0.767911843234836	-1.23525689010597	0.0720689999099731	1.99697828740943	0.956162279458661	gt	0.159459245360294
ENSG00000110697.8	PITPNM1	67259238	67273734	11_67073759_C_CA	67073759	C	CA	11_67073760_AA_A_b37;11_67073761_A_AA_b37;11_67073759_CAA_C_b37	-2.64414977619549	0.0311595688397327	1.90612234110722	0.759304209446078	1.50829443136871	0.483167474266772	0.863591542369761	0.286412519615484	1.99662803959956	0.953693998812099	-0.450599678435083	0.117479978775691	1.15684159853834	0.358495026027836	1.89648946782904	0.747656849054559	gt	0.115903118451009
ENSG00000110700.2	RPS13	17095935	17099334	11_16458648_T_TA	16458648	TRUE	TA	11_16458648_TAAA_T_b37;11_16458649_AAA_A_b37;11_16458650_AA_A_b37;11_16458651_A_AA_b37	-0.561720633023583	0.109479370938439	-0.179652640362178	0.139846021672981	-0.667256568205403	0.102432454606295	0.378268139260456	0.202850473327924	1.99655812041641	0.953216918636505	-0.733846690084988	0.0982424020846445	0.572562672116533	0.23218312362538	-0.779142296214559	0.0954992992827345	gt	0.180885235213175
ENSG00000110713.11	NUP98	3692312	3819022	11_3118249_AGGG_A	3118249	AGGG	A	11_3118249_AGGG_A_b37;11_3118249_AGGG_*_b37	1.99714512157414	0.957388456362028	1.57526798461987	0.514585254990497	0.126458514072795	0.171070019309282	0.981035813824406	0.312764833142369	0.844524252791871	0.28240581065642	1.04510367041058	0.328476102358053	1.49716506393179	0.478257117400734	1.96746030871486	0.856848277423467	gt	1
ENSG00000110717.6	NDUFS8	67798083	67804111	11_68580997_C_CA	68580997	C	CA	11_68580999_AAA_A_b37;11_68581000_AA_A_b37;11_68581001_A_AA_b37;11_68580998_AAAA_A_b37;11_68580997_CAAAA_C_b37	-0.350470593063108	0.125245193368763	-0.685560720792921	0.101261575620377	1.94303972322382	0.811366504565453	1.93815310818286	0.803600311421225	1.57820853455661	0.516044488781919	1.59907442347458	0.526611637398119	1.27221590940212	0.39360239527111	1.99238059139918	0.930441619445542	gt	0.18654975921379
ENSG00000110719.5	TCIRG1	67806482	67818362	11_68476226_C_CT	68476226	C	CT	11_68476226_CT_C_b37;11_68476227_T_TT_b37;11_68476227_T_TTT_b37;11_68476226_C_T_b37	1.8536257024785	0.70202457156866	-0.887557510495014	0.0892661624617143	1.85031924906463	0.698840630967676	-1.65337078097946	0.0559558564709856	1.50424065068859	0.481369377236534	1.9922846161333	0.930006024712783	-1.53627495136629	0.0600401582027531	1.9872955873804	0.91025741827157	gt	0.144739261227368
ENSG00000110723.7	EXPH5	108376157	108464465	11_108579073_CTT_C	108579073	CTT	C	11_108579075_TT_T_b37;11_108579074_TTT_T_b37;11_108579073_CTTT_C_b37	1.31645973426566	0.408370305590513	-1.35397438513081	0.0670429614871332	-1.61530837327985	0.0572501071703499	-0.112393076108731	0.14611067253818	0.636295706311671	0.242896525445668	1.4823063115204	0.471827150313286	-0.429052328706291	0.119104883473266	1.9219916574927	0.780014808902285	gt	0.145840886276008
ENSG00000110756.13	HPS5	18300222	18343745	11_17918302_TAAGGG_T	17918302	TAAGGG	TRUE	11_17918302_TAAGGG_T_b37	1.75376922080955	0.619741696253406	-1.79071095762674	0.0515377532851313	0.618024745008711	0.239764975937661	-2.69013698923931	0.0303362287525656	1.99450565296615	0.940911827733576	-5.1557159383695	0.00747254614187866	-0.0866238710066796	0.148594135630346	0.12410369295435	0.170801293149033	gt:macrophage	0.0725419103185942
ENSG00000110768.7	GTF2H1	18343841	18388591	11_18374782_G_A	18374782	G	A	11_18374782_G_A_b37	1.9646996045268	0.850967589659757	0.640329358549366	0.243594570448624	1.88978487743384	0.73989935465701	1.94124143411875	0.808468946458624	0.915537692065357	0.297701447681214	1.4592573517528	0.462125111829085	-10.3795438615526	0.000434063177700509	1.8911206115277	0.741423560475468	gt:nkt_cell	0.0320400131049147
ENSG00000110801.9	PSMD9	122326636	122356203	12_122598228_C_CTTTTTTT	122598228	C	CTTTTTTT	12_122598228_CT_C_b37;12_122598229_T_TTTTTTTT_b37;12_122598229_T_TTTTTT_b37;12_122598229_T_TTTTTTT_b37;12_122598229_T_TTTTTTTTT_b37;12_122598229_T_TTTTT_b37	1.71221183910711	0.591641427594687	0.162562993840083	0.175251643104549	1.71532234187612	0.593651576090761	1.26081279544218	0.389921369922493	0.0603235540676792	0.163703669402669	0.615869333244973	0.239398795736364	0.269017710762057	0.188285498749104	1.94573027137801	0.815793521575844	gt	1
ENSG00000110841.9	PPFIBP1	27676363	27848497	12_27804206_C_CT	27804206	C	CT	12_27804208_T_TT_b37;12_27804207_TT_T_b37;12_27804206_CTT_C_b37	-1.72168574007344	0.0537101197847988	-0.0150776168825359	0.155743305548106	-4.46183826949471	0.0110215566902588	-3.16759588097273	0.0230120418465737	-8.22909876829573	0.00138242193894197	0.411828892545259	0.207587626251276	-6.07562177065	0.00448647105441513	1.99637396257577	0.951983134680038	gt:hepatocyte4	0.0443283188429961
ENSG00000110851.7	PRDM4	108126642	108155049	12_107381621_G_A	107381621	G	A	12_107381621_G_A_b37	0	1	0	1	1.90426245409378	0.757005979889555	1.95411751417231	0.830389556483656	1.4300203988667	0.450267022461329	1.28839668323576	0.398912062900422	1.59554577603689	0.524797829273682	1.6842770183942	0.574189385175271	gt	1
ENSG00000110871.10	COQ5	120941076	120972237	12_120895901_A_ATT	120895901	A	ATT	12_120895901_AT_A_b37;12_120895902_T_TTT_b37;12_120895902_T_TT_b37	-0.76504608378383	0.0963439123647924	0.268710946034673	0.18824635714667	1.97927444084513	0.885529100620487	1.90066190556689	0.752625397019607	1.98514066310094	0.90297910279426	1.77022622626311	0.631691622596084	-1.0853645211435	0.0789995618553893	-3.27578467648192	0.0216240394446112	gt	0.102652541654116
ENSG00000110876.8	SELPLG	109015685	109027735	12_109343477_C_CT	109343477	C	CT	12_109343478_T_TT_b37;12_109343477_CT_C_b37	1.83880738856669	0.688060873827552	1.9403963197783	0.807123439964333	1.40667510824005	0.441136276171351	-0.213003839465273	0.136851971855969	0.6895558632404	0.25231425773339	1.42505082068891	0.448298919493032	0.571236446804107	0.231966333267541	1.98064453945688	0.889352239595843	gt	0.214956746776796
ENSG00000110880.6	CORO1C	109038884	109125372	12_109114301_A_AT	109114301	A	AT	12_109114302_T_TT_b37;12_109114301_AT_A_b37	1.88298798514603	0.732298070678936	1.49677284109032	0.478085558300587	1.81980949925583	0.671209578318895	0.283419953177543	0.190133863877198	1.8983989443098	0.749916699059236	0.719838826446107	0.257869069951265	1.87489283570511	0.723560041543811	1.99967109146161	0.985530489852156	gt	1
ENSG00000110887.3	DAO	109252707	109294819	12_109868859_CA_C	109868859	CA	C	12_109868860_AA_A_b37;12_109868861_A_AA_b37;12_109868859_C_A_b37;12_109868859_CAA_C_b37	1.02787733486485	0.324151362322178	-5.77160583239868	0.00530738461490778	1.85793636175669	0.706238034678339	1.75626864918007	0.621524030742994	1.52819939533464	0.492159970449125	-1.26285904979068	0.070865469761771	1.51787042602479	0.487459287339794	-3.13759930380832	0.0234130031061422	gt:gdt	0.0658634921684202
ENSG00000110906.8	KCTD10	109886460	109915349	12_109343477_C_CT	109343477	C	CT	12_109343478_T_TT_b37;12_109343477_CT_C_b37	0.592047911560599	0.235396655883739	1.87483142243264	0.723494982963053	1.7788292071462	0.638149277369319	1.22966726723968	0.38011413846721	0.798673833264104	0.273056781329275	0.0579206407485913	0.163442938291795	1.85837252473425	0.706668412384672	0.741236201894026	0.261885216495479	gt	1
ENSG00000110911.10	SLC11A2	51373183	51422349	12_51351734_TGTGTGTG_T	51351734	TGTGTGTG	TRUE	12_51351734_TGTGTGTG_*_b37;12_51351734_TGTGTGTG_T_b37	1.98714699615039	0.909736359446399	1.97220402818431	0.867589392461363	0.737791188668211	0.261233406508194	1.69635482053462	0.581606193585954	0.957431481245351	0.307224853951214	1.68602414548502	0.575250628455334	1.58673700463839	0.520317966812074	1.94596053570223	0.816177723727981	gt	1
ENSG00000110917.3	MLEC	121124671	121139667	12_120298626_TA_T	120298626	TA	TRUE	12_120298627_AA_A_b37;12_120298628_A_AA_b37;12_120298626_TAA_T_b37;12_120298628_A_AAA_b37	-1.91684739766805	0.0478044473847471	1.98893439040097	0.916222505371685	1.87439289945161	0.723030951666921	0.186212894195535	0.178054597891822	1.89844940007316	0.749976729116076	1.62857298677676	0.542227449381548	-0.500962541170281	0.113776740344336	-0.0052613193444131	0.156754279306245	gt	0.135412744688836
ENSG00000110931.14	CAMKK2	121675496	121736111	12_121672311_T_C	121672311	TRUE	C	12_121672311_T_C_b37	1.90315289790863	0.75564655304686	1.90479745545616	0.757664548136624	1.78416101897267	0.642228862085035	1.55882545201501	0.506556095226048	0.257751754874562	0.186854211185909	1.49768250360717	0.478483600504017	1.89288909697189	0.743457614603534	1.49409277834877	0.476915976250256	gt	1
ENSG00000110955.4	ATP5B	57031958	57039798	12_57901422_GCGGCTGGCCGGGCGGGGGTCTGGCCCCCCACCTCCCTCCCGGACGGGA_G	57901422	GCGGCTGGCCGGGCGGGGGTCTGGCCCCCCACCTCCCTCCCGGACGGGA	G	12_57901422_GCGGCTGGCCGGGCGGGGGTCTGGCCCCCCACCTCCCTCCCGGACGGGA_G_b37	1.53976706360498	0.497515130173949	1.93241021866737	0.794878932554483	1.26984996870345	0.392834561834664	1.93828577861052	0.80380677472588	-0.493973800760955	0.114282845982573	1.99760942496158	0.961004163243704	1.9522447662261	0.827016413086033	1.78065124514853	0.639536583099412	gt	0.197939279695501
ENSG00000111012.5	CYP27B1	58156116	58162769	12_57358839_TA_T	57358839	TA	TRUE	12_57358839_T_A_b37;12_57358839_TA_T_b37;12_57358840_A_AA_b37;12_57358839_TA_*_b37	-0.423755393597901	0.119508126222008	1.97411685791502	0.872186035613792	1.99987513266763	0.991084300133178	1.30483141919177	0.40441189891426	1.94815870637075	0.819889709851188	0.283869800448201	0.190191936281067	1.36364978148094	0.425035534352258	0.339861407780916	0.197584612456465	gt	0.201855964107285
ENSG00000111057.6	KRT18	53342654	53346685	12_53347621_A_ATTTTTTT	53347621	A	ATTTTTTT	12_53347621_A_ATTTTTTTTT_b37;12_53347621_A_ATTTTTTTT_b37;12_53347621_A_ATTTTTTT_b37;12_53347621_A_ATTTTTTTTTT_b37;12_53347621_A_ATTTT_b37;12_53347621_A_ATTTTTTTTTTT_b37	1.9918055935608	0.9278716487435	1.64352467025361	0.550470293459692	1.63565103005112	0.546100793599121	1.64060087995949	0.548840138340784	1.64640890148218	0.552087301989985	1.82585670462203	0.676455478665608	1.75272049790465	0.618997211501575	1.8219897251027	0.673088784379427	gt	1
ENSG00000111077.13	TENC1	53440752	53458156	12_52869402_T_C	52869402	TRUE	C	12_52869402_T_C_b37	1.24158669278273	0.383825530648801	-1.54912900218767	0.0595767153839688	1.78827755242691	0.64542070409956	1.87454874340932	0.723195756293334	1.99981554812575	0.989164018701134	1.99267369633515	0.931789303728425	0.822189765873475	0.277802239601037	1.19532435732663	0.369699095585862	gt	0.148097760738312
ENSG00000111142.9	METAP2	95867295	95909615	12_96232427_C_CTTTT	96232427	C	CTTTT	12_96232427_CTTTTT_C_b37;12_96232432_T_TTTTT_b37;12_96232432_T_TTTTTT_b37;12_96232432_T_TT_b37;12_96232432_T_TTTTTTT_b37;12_96232432_T_TTTTTTTT_b37	1.94446816471856	0.813702768481274	1.77646002381556	0.63635577132307	1.70514095214082	0.587123432229295	-1.13233339288865	0.0767538092747962	-0.0618625372338215	0.151025474289464	1.33318718852041	0.41416501776289	0.165643588265311	0.175613853318016	1.99935062321492	0.97966980990713	gt	0.163586076856461
ENSG00000111145.3	ELK3	96588159	96663613	12_96009165_C_CTTT	96009165	C	CTTT	12_96009165_C_CTTTT_b37;12_96009165_C_CTTT_b37;12_96009165_C_CTTTTTTT_b37;12_96009165_C_CTTTTT_b37;12_96009165_C_CTTTTTT_b37;12_96009165_C_CTTTTTTTTTTT_b37	-2.44616284157325	0.0349797603597721	1.77033098522895	0.63176935769991	-2.33097356879398	0.037424833915268	1.99409546956383	0.938750079642812	-1.98884713622368	0.0458023928168714	0.777334693777505	0.268838218142447	1.54405538315223	0.499525385870866	1.63550355739306	0.546019569392666	gt	0.120727675779788
ENSG00000111181.8	SLC6A12	299242	323736	12_1100100_C_CGT	1100100	C	CGT	12_1100100_C_CGT_b37;12_1100100_C_CGTGT_b37;12_1100100_C_CGTGTGT_b37;12_1100100_C_CGTGTGTGTGTGTGTGTGT_b37;12_1100100_C_CGTGTGTGTGTGTGTGTGTGTGTGTGT_b37	1.99880235077649	0.972393064645497	-1.28115283027302	0.0700796873768106	1.03115061760292	0.324967307318769	1.34974924705779	0.42002304310737	1.8241959666907	0.675004265677259	1.9905486845459	0.92255337212867	1.99966767016707	0.985455437179135	1.69609018773406	0.581441638425079	gt	0.157772946749914
ENSG00000111186.8	WNT5B	1639056	1756409	12_1518152_G_GA	1518152	G	GA	12_1518152_GA_G_b37;12_1518153_A_AA_b37	-1.36070795813635	0.0667693584522951	1.74984032751951	0.616962669597158	0.70770688769403	0.255625788976231	1.57318513954993	0.513556000762652	0.844386655490439	0.282377155464147	1.24045693248098	0.383471556325354	0.663379030390615	0.247630747182039	0.178973319592046	0.177191116766032	gt	0.154469597856105
ENSG00000111196.5	MAGOHB	10758611	10766222	12_11234153_A_G	11234153	A	G	12_11234153_A_G_b37	0.709501714502892	0.255956143300671	-0.779372063096048	0.0954855991397572	-0.449080385060995	0.117593743302998	1.90773860818234	0.761321711616514	1.07317707560406	0.335689849245644	0.544763872399585	0.227689626319618	1.14469253010265	0.355055203322854	0.880849854468067	0.290101523190118	gt	0.180885235213175
ENSG00000111203.7	ITFG2	2921787	2968957	12_2313987_A_T	2313987	A	TRUE	12_2313987_A_T_b37	-0.50835928805202	0.113243777773558	-0.50835928805202	0.113243777773558	1.97989228023044	0.887236647788889	1.71605534184312	0.594127327183922	1.80822561375425	0.661443896307799	0.565580700529324	0.231044558384987	1.969519271259	0.861403920749753	1.93123183409409	0.793138844388161	gt	0.197012505919614
ENSG00000111215.7	PRR4	10977558	11324212	12_11337456_A_AACAAAC	11337456	A	AACAAAC	12_11337456_A_AACAAAC_b37	0.790705953116742	0.271471979177435	0.646076297767081	0.244593339451922	1.90757484475222	0.76111641947861	1.57130881708929	0.512631864604063	1.46349541440912	0.463884960537865	1.08821917623089	0.339642354913565	1.99693422460132	0.955844138133566	-3.55522803635586	0.0184255725350556	gt:endothelial_periportal	0.0978626703984595
ENSG00000111224.9	PARP11	3900212	3982608	12_2995846_G_A	2995846	G	A	12_2995846_G_A_b37;12_2995846_G_*_b37	0.471450835343433	0.216330319908893	0.969502133828257	0.310041761915495	1.6514621924743	0.554942011048573	1.44741505806928	0.457263407680936	-0.228941935233365	0.135446572928903	1.05134598309007	0.330062142504621	0.497241613982283	0.220247426514287	-0.202045190069043	0.137827765181297	gt	0.213896608041402
ENSG00000111229.11	ARPC3	110872629	110888227	12_111825043_AT_A	111825043	AT	A	12_111825044_TT_T_b37;12_111825045_T_TTT_b37;12_111825043_ATT_A_b37;12_111825045_T_TT_b37;12_111825045_T_TTTT_b37;12_111825045_T_TTTTT_b37	-2.07910431943407	0.0434166676034885	-0.688708564413616	0.10106169314268	1.35118922305651	0.420538178924942	0.710719353027173	0.256180560577575	-1.54431354418898	0.0597498857541384	0.73071008972164	0.259899934513968	0.877298674613428	0.289337531423506	1.99853269149071	0.969444134998561	gt	0.131268991741148
ENSG00000111231.4	GPN3	110890288	110907073	12_110796633_G_T	110796633	G	TRUE	12_110796633_G_T_b37	1.89559918483747	0.746611066424874	1.99686524697751	0.955350677558608	1.78949074073176	0.646368544356204	1.98845770791138	0.914443841703963	1.7177851637652	0.595253195747069	1.95980603058018	0.841101806518694	1.90087734058949	0.752885028002673	1.89127430351385	0.741599602203949	gt	1
ENSG00000111237.14	VPS29	110928901	110939922	12_110658983_CT_C	110658983	CT	C	12_110658984_T_TT_b37;12_110658983_CT_C_b37	1.63027016026768	0.543151565455097	1.93105528580753	0.792879516395986	1.59213990692109	0.523057640658367	-0.0544603949422822	0.151761011001676	1.98576722589121	0.905036740174777	-0.261902178256435	0.132591110232451	1.24706582413643	0.38554884042968	1.26551989640484	0.391434855838031	gt	0.211800302752418
ENSG00000111247.10	RAD51AP1	4647949	4669214	12_5196513_A_AGTGTGT	5196513	A	AGTGTGT	12_5196515_TGTGT_T_b37;12_5196517_TGT_T_b37;12_5196519_T_TGT_b37;12_5196513_AGTGTGT_A_b37;12_5196519_T_TGTGT_b37;12_5196519_T_TGTGTGT_b37	1.70896362092964	0.589557158448302	-0.607105409160624	0.106385787308038	-1.96509283128353	0.0464529605178284	1.75953355576235	0.623869426994267	-2.90839827164621	0.0267264138986374	-1.44198815228026	0.063559165582538	1.45104240506612	0.45874393332173	1.31889054084627	0.409204947498298	gt	0.110191540451787
ENSG00000111249.9	CUX2	111471827	111788358	12_111219352_CA_C	111219352	CA	C	12_111219353_AA_A_b37;12_111219352_CAA_C_b37;12_111219354_A_AA_b37;12_111219352_C_A_b37;12_111219354_A_AAA_b37	1.76104407069386	0.624961216586503	-0.466075480264919	0.116328054990493	1.36289530841395	0.424761178999286	1.99744338117381	0.959673732179825	1.63270358984494	0.544481656972319	1.8871174713708	0.736885984041118	1.70303141264895	0.585789115041634	1.7384278436453	0.609042113960718	gt	0.199573603445423
ENSG00000111254.3	AKAP3	4724673	4758213	12_4757896_T_C	4757896	TRUE	C	12_4757896_T_C_b37	1.97365413161356	0.871058508500692	-0.0998706248967096	0.147311602772418	-2.47375250028693	0.0344193204819351	1.66818636764515	0.56459310213886	-2.31650678875633	0.0377443299231813	1.00023594913057	0.317367607381279	-6.41668902911329	0.00371792237432622	0.721208469383839	0.258123850679243	gt:nkt_cell	0.0575131698839189
ENSG00000111261.9	MANSC1	12482197	12503475	12_12461546_G_C	12461546	G	C	12_12461546_G_C_b37	1.87535960788063	0.724055108123431	1.49465187997117	0.477159583254876	1.77238713853967	0.633299532683887	0.206329701722666	0.180479612484374	0.590936224374047	0.235211873983932	1.97407254207008	0.872077605587548	0.82329098386856	0.278026994200315	1.96096755664479	0.843384402837077	gt	1
ENSG00000111269.2	CREBL2	12764760	12798042	12_12738172_CA_C	12738172	CA	C	12_12738174_AAAAA_A_b37;12_12738176_AAA_A_b37;12_12738177_AA_A_b37;12_12738175_AAAA_A_b37;12_12738173_AAAAAA_A_b37;12_12738172_CAAAAAA_C_b37	-0.232966171283294	0.135094280860241	0.296941346398455	0.191888457246105	1.75691582196941	0.621987379380012	-0.286528208376069	0.130501545225079	1.95261173867266	0.827671863331501	1.13976987252556	0.353674300063421	0.198328498184424	0.179510549746313	1.54733215812172	0.50107075403657	gt	0.210011737153009
ENSG00000111271.10	ACAD10	112123856	112194903	12_111512906_A_C	111512906	A	C	12_111512906_A_C_b37	1.99998516742119	0.996927107834427	1.22085854498874	0.377403842015913	1.80516259691848	0.658920619195117	1.08266072123683	0.338174561952061	-0.279666411505616	0.131080064659123	1.33777922455084	0.415777019163321	-1.32394676995176	0.0682777335772707	1.95812544123504	0.837859072902139	gt	0.155861488264148
ENSG00000111275.8	ALDH2	112204690	112247782	12_111268142_TA_T	111268142	TA	TRUE	12_111268143_AA_A_b37;12_111268144_A_AA_b37;12_111268142_TAA_T_b37	0.120017223868103	0.17033610535527	1.88560413249394	0.735193952961692	1.96347443561649	0.848434222774199	1.75551848774955	0.62098790297752	1.92531010926274	0.784626832979392	1.99249794243354	0.930978004326979	1.84574170128849	0.69449874320405	1.80158003983462	0.655999242706732	gt	1
ENSG00000111321.6	LTBR	6484210	6500733	12_6303354_A_C	6303354	A	C	12_6303354_A_C_b37	1.61789211567458	0.536477285741779	-0.160007367024889	0.141644011191405	1.82623019519497	0.676782966523736	1.86897220342172	0.717368755496841	1.26844500668824	0.392379618555731	0.203708991926135	0.18016154145807	0.826998405838708	0.278785351041726	0.627450731034173	0.241374366516285	gt	0.218570462794187
ENSG00000111325.12	OGFOD2	123459126	123464590	12_123504147_C_T	123504147	C	TRUE	12_123504147_C_T_b37	-0.279851890055113	0.131064389359036	-0.0774538390675161	0.149489353031311	1.46069396209055	0.46272046919097	1.67570440068101	0.569037511023904	0.995527268345484	0.316230652697089	0.38634362318254	0.203978588922344	-0.0695474199200135	0.150266107259999	0.852177339625371	0.284005407278075	gt	0.210546459514003
ENSG00000111328.2	CDK2AP1	123745527	123756881	12_123823470_CCT_C	123823470	CCT	C	12_123823470_CCT_C_b37;12_123823470_C_A_b37;12_123823470_CCT_*_b37	1.99927240965673	0.978480565104518	1.08967809762567	0.340029022977239	1.97598228687764	0.876839849916413	1.41412421606651	0.44401837352758	1.99255323802737	0.931232212693201	1.93825155574848	0.803753494165826	0.966351495097854	0.30930327664141	1.32211448030307	0.410315790033508	gt	1
ENSG00000111339.6	ART4	14978502	14996429	12_14876028_CT_C	14876028	CT	C	12_14876029_T_TT_b37;12_14876028_CT_C_b37	1.95776330207207	0.837169242599957	1.84430256129485	0.69314907644998	1.9987397177789	0.971680684512435	1.90902453344012	0.762940695506003	1.98116311574142	0.890835143507519	1.9522170624345	0.826967038565294	1.0087393170578	0.319434447664565	1.11942861448324	0.348045229303017	gt	1
ENSG00000111361.8	EIF2B1	124104952	124118313	12_124125018_G_A	124125018	G	A	12_124125018_G_A_b37	0.186027139643897	0.178032381873611	1.4318506765124	0.450995264490138	1.82179918031676	0.672924008627824	1.45202432924816	0.459146015629024	1.99906468804801	0.975602203329844	-0.410808529528538	0.120500114784896	-2.34730857499756	0.0370674813298009	1.935618753509	0.799700602799424	gt	0.122758137811059
ENSG00000111364.11	DDX55	124086623	124105488	12_124193574_C_G	124193574	C	G	12_124193574_C_G_b37	1.69132185587949	0.578492463852746	0.979530338901725	0.312407630122879	1.77674143502514	0.636568193606612	1.98299828659913	0.896257388553471	1.92746285495349	0.787677896391183	-1.42208865210711	0.0643295753608391	1.6580742179915	0.558719727731624	-0.219355990398867	0.136289900475917	gt	0.152145500452535
ENSG00000111371.11	SLC38A1	46576845	46663800	12_46645405_A_C	46645405	A	C	12_46645405_A_C_b37	1.7540104009052	0.619913188543036	0.947976152502065	0.305041436662017	1.9773519693174	0.880375967555028	1.16870604622613	0.36189863548105	0.609557042599363	0.238330308984149	1.38333403510785	0.432288939224598	1.09774863904306	0.342178755016071	0.779819151319884	0.269325163313145	gt	1
ENSG00000111404.2	RERGL	18233802	18473041	12_19384542_A_G	19384542	A	G	12_19384542_A_G_b37	0.520708323535416	0.223885378976942	1.62894928489874	0.542432094750893	1.72032316471876	0.596913108563483	1.12423784263274	0.349365023470396	1.79978408904969	0.654546625346382	-0.503891270208157	0.113565384846775	1.56761115543515	0.510819100681382	-1.99170540508305	0.0457247619849196	gt	0.133442388436345
ENSG00000111412.4	C12orf49	117153592	117175875	12_117246992_GTTCA_G	117246992	GTTCA	G	12_117246996_ATTCATTCA_A_b37;12_117247000_ATTCA_A_b37;12_117246992_GTTCATTCATTCA_G_b37;12_117247004_A_ATTCA_b37;12_117247002_TCA_A_b37	1.99533563426473	0.945549879327874	1.88167698609266	0.730860481474594	1.77501450183422	0.6352671951361	-0.0430923874041582	0.152898540246449	1.99964303622647	0.984926076871397	1.93212735082761	0.794459760996338	1.53217912360503	0.493991379093885	1.92511045406673	0.784346270587824	gt	0.226817405687297
ENSG00000111424.6	VDR	48235319	48336831	12_47748511_T_TAGATAGATAGATAGATAGATAG	47748511	TRUE	TAGATAGATAGATAGATAGATAG	12_47748511_T_TAGATAGATAGATAGATAGATAG_b37;12_47748511_T_TAGATAGATAGATAGATAGATAGATAG_b37;12_47748511_T_TAG_b37;12_47748511_T_TAGATAGATAGATAGATAG_b37;12_47748511_T_*_b37;12_47748511_T_TAGATAGATAGATAG_b37	1.26159071278585	0.390170917073867	1.98502452866688	0.902602584568232	0.920098060735256	0.298719493883151	0.548738626719114	0.228325662310573	1.98555552940479	0.904336480049521	0.512991416544821	0.222681175668464	-0.331971367484755	0.126741279000705	1.45388373763598	0.459908943795254	gt	0.206948814386116
ENSG00000111445.9	RFC5	118451392	118470935	12_119195548_GTC_G	119195548	GTC	G	12_119195646_GTCTC_C_b37;12_119195548_G_C_b37;12_119195648_CTC_C_b37;12_119195548_GTCTCTCTCTCTCTCTCTCTCTCTGTCTCTCTCTCTCTCTCTGTCCAAGGTGCTGACTTTTTGGCTCTCTCTCTCTCTCTCTGTCTCTCTCTCTCTCTGTCTC_*_b37;12_119195644_CTGTCTC_C_b37	1.48873612386984	0.47459224505152	0.846053933774272	0.28272462075127	1.90091598908833	0.752931637943027	1.90115150482728	0.753215885192301	1.98767833900916	0.911613985704691	-2.25544882060575	0.0391246083166414	-2.25310571287986	0.0391786196496956	-1.34936168956096	0.0672310789324406	gt	0.125570042316273
ENSG00000111450.9	STX2	131274144	131323811	12_131320911_A_C	131320911	A	C	12_131320911_A_C_b37	1.77230797846636	0.633240465536176	1.68714298421668	0.575932275216295	0.595872181834238	0.236033660202669	0.29328936089928	0.191412705044512	0.994095960729339	0.315886108065256	1.99995875525269	0.994875855129358	0.308288910709621	0.193375563461786	1.9169633960235	0.773223710392833	gt	1
ENSG00000111452.8	GPR133	131438451	131626014	12_131455221_T_G	131455221	TRUE	G	12_131455221_T_G_b37	1.92539738582383	0.784749603607735	-1.41043798487055	0.0647852492804652	1.23292504537318	0.381123462330592	0.548856036921563	0.228344482639673	1.06351378541524	0.333183138640873	-0.573803932351609	0.108646194130478	-1.00902302858282	0.0828021837492533	-2.77962373155106	0.0287984125628471	gt	0.113202566493664
ENSG00000111481.5	COPZ1	54694985	54745633	12_53761091_G_A	53761091	G	A	12_53761091_G_A_b37	-2.81202392723094	0.0282618337445817	1.11846817938101	0.347782469140158	-0.605321121492523	0.106505582110624	1.72223363585925	0.598168971896676	-2.60951202624051	0.0317950795802072	1.87847624023971	0.727387689494445	0.952539684999579	0.306092724991586	1.98278711123464	0.895618757757158	gt	0.112463541572028
ENSG00000111490.8	TBC1D30	65174588	65274812	12_65173354_T_C	65173354	TRUE	C	12_65173354_T_C_b37	0.423758760683143	0.209302944452749	1.85925716557546	0.707543648346747	1.82923039267126	0.679428737143524	1.3573234855636	0.422743251172778	1.99082978335463	0.923710195369599	1.99770384748069	0.961781445958126	1.97522747513977	0.874935208974067	1.70678645560167	0.588168536793258	gt	1
ENSG00000111537.4	IFNG	68548547	68553527	12_68890312_A_G	68890312	A	G	12_68890312_A_G_b37	1.79369321970955	0.64967764168255	0	1	1.51134090531514	0.484526062047475	1.50595888598559	0.482130172648104	1.6094910081506	0.532031975342467	1.56921602261338	0.511604513047786	1.52089490822692	0.488827953115969	1.60494452920364	0.529653929929707	gt	1
ENSG00000111540.11	RAB5B	56367696	56388490	12_56658920_C_CTTT	56658920	C	CTTT	12_56658920_C_CTT_b37;12_56658920_C_CTTTTTT_b37;12_56658920_C_CT_b37;12_56658920_C_CTTT_b37;12_56658920_C_CTTTT_b37;12_56658920_C_CTTTTT_b37	0.930414695998934	0.301039134583319	0.0494327305880233	0.162525735160423	1.90052328947439	0.752458507778364	-2.47823521296237	0.0343291516057825	-1.43116157581682	0.0639770888321663	1.30555461754739	0.404656444604697	1.82052257088179	0.671822714795171	1.20281951103749	0.371937696161334	gt	0.12024936971684
ENSG00000111602.7	TIMELESS	56810902	56843187	12_56779525_C_CA	56779525	C	CA	12_56779526_AA_A_b37;12_56779527_A_AA_b37;12_56779527_A_AAAA_b37;12_56779525_CAA_C_b37;12_56779527_A_AAAAAA_b37;12_56779527_A_AAAAA_b37	1.97359071850809	0.87090478370758	1.96074789440451	0.842950049415213	1.49845967381674	0.478824097020144	1.90695775354664	0.760344620144582	1.97545077915106	0.875495544888342	0.395371899523298	0.205248572628181	1.99638611920619	0.952063595700515	0.263741022275724	0.187613537934723	gt	1
ENSG00000111639.3	MRPL51	6601149	6603007	12_7039754_T_C	7039754	TRUE	C	12_7039754_T_C_b37	1.96568256328493	0.85303321965306	1.12595054221606	0.349836681596936	1.92623389685411	0.785930246209175	1.91853157470126	0.775317221776061	1.78457069336048	0.642544846608716	1.63342355239951	0.54487633722205	1.98775338184299	0.911882445938546	1.86429460395323	0.712588317876473	gt	1
ENSG00000111640.10	GAPDH	6643092	6647537	12_6506237_A_AT	6506237	A	AT	12_6506237_AT_A_b37;12_6506238_T_TT_b37	1.17011905995804	0.362306958688579	1.99407044661689	0.938620686407323	1.40897789954147	0.442024150772542	1.73771291060211	0.608553229815429	1.86913957003526	0.717541578591041	-1.14004675550643	0.0763916178800582	1.74242637161569	0.611792026293209	1.11805710717704	0.347670088441428	gt	0.163223369838616
ENSG00000111641.6	NOP2	6666028	6677857	12_7532463_GT_G	7532463	GT	G	12_7532463_GT_G_b37;12_7532464_T_TT_b37;12_7532464_T_TTT_b37;12_7532464_T_TTTT_b37	1.94184616191814	0.809438033106061	-8.07448195163727	0.0015033688561901	0.626560582254172	0.241221822079494	1.06301329277824	0.333053990155974	-2.0083813916591	0.0452745956783955	0.338651356146784	0.197421331024879	-2.49995768556852	0.0338956922801296	1.69778197514233	0.582495248135303	gt:gdt	0.0460836893055622
ENSG00000111642.10	CHD4	6679248	6716642	12_6395962_A_ATT	6395962	A	ATT	12_6395963_TT_T_b37;12_6395964_T_TT_b37;12_6395962_ATT_A_b37;12_6395964_T_TTT_b37	1.96379590475817	0.849094632014368	1.53035714551584	0.493151518066014	1.52161641723586	0.489155400880623	1.79810076732207	0.653192187835334	1.8365961554174	0.686041819918971	1.22447504370029	0.378513271017971	1.71690370218079	0.594678937861306	1.26998130442638	0.392877128595842	gt	1
ENSG00000111647.8	UHRF1BP1L	100422232	100536626	12_101456137_C_G	101456137	C	G	12_101456137_C_G_b37;12_101456137_C_*_b37	1.62093030263048	0.538101539514604	1.99784073573039	0.962937331054406	1.89146826902947	0.741821971025044	1.82148705010593	0.672654314634481	1.85261408896963	0.701046097541863	1.97765227254882	0.881165766200718	1.85847908803743	0.706773677205223	1.98999359663713	0.92031891124237	gt	1
ENSG00000111652.5	COPS7A	6832906	6841041	12_6748035_C_T	6748035	C	TRUE	12_6748035_C_T_b37	1.96916818316964	0.860616129090986	-3.24763016988163	0.0219766820056638	1.97030698943655	0.863188634802535	1.96522436189315	0.852066579200822	1.99678895142279	0.954811167021307	1.81643693257263	0.668328910239905	1.3502768726193	0.420211686119004	1.98702640497072	0.909315725706864	gt	0.102972694646243
ENSG00000111666.6	CHPT1	102090724	102137918	12_102336743_T_G	102336743	TRUE	G	12_102336743_T_TTG_b37;12_102336743_T_TG_b37;12_102336743_T_TTTG_b37;12_102336743_T_G_b37	1.197064921991	0.370217275738428	0.965361001636893	0.309071585309853	1.22199719841689	0.377752650835889	1.04195029827218	0.327678743650959	1.469535474917	0.466411628967242	1.68002592944958	0.571623228017918	0	1	1.57548534440264	0.5146928721556	gt	1
ENSG00000111669.10	TPI1	6976282	6980112	12_6948468_T_C	6948468	TRUE	C	12_6948468_T_C_b37	-0.115509311555002	0.145813537205926	1.17198537128314	0.362847248736568	1.99094209671426	0.924177401490766	-0.134124795271646	0.144052658084088	1.95025893868637	0.823514460305043	1.9968536392517	0.955268174110969	1.86133864985283	0.709615454576104	1.78061143875829	0.639506199426327	gt	0.220357134285201
ENSG00000111670.10	GNPTAB	102139274	102224716	12_102119646_G_A	102119646	G	A	12_102119646_G_A_b37	1.44060248609588	0.454503095249782	1.6421465451557	0.549700795227108	1.98903789678081	0.916613811868977	1.04084578771398	0.32740006541882	1.12554439618481	0.349724755254769	1.28773464522635	0.398692793280874	1.90375055442564	0.756377733937233	0.910014195554368	0.296474354164982	gt	1
ENSG00000111671.5	SPSB2	6980098	6998522	12_6990138_TTA_T	6990138	TTA	TRUE	12_6990138_TTA_T_b37	1.99934110287126	0.979521356838004	1.99617569697989	0.950689492986436	0.623289977320326	0.24066234600586	-0.656965234556367	0.103097267841546	-2.94502271170154	0.0261658950395634	0.934726826853307	0.302015570169679	1.14114240106898	0.35405858194927	1.57755923074308	0.515721653683497	gt	0.109674758573985
ENSG00000111674.4	ENO2	7022908	7032861	12_6823825_G_T	6823825	G	TRUE	12_6823825_G_T_b37	1.99999954289279	0.999460552652502	1.97138069540699	0.865661029941375	1.98878733832834	0.915669742301706	1.95979699737848	0.841084190087345	1.99965366492683	0.985152161647168	1.88863378530465	0.738594048911221	1.99996703568524	0.99541900622528	1.99607330726622	0.950034599626215	gt	1
ENSG00000111684.6	LPCAT3	7085347	7125814	12_6134050_G_A	6134050	G	A	12_6134050_G_A_b37	1.03038231476438	0.324775545598626	0.199412110239962	0.179641438120332	1.65670837122633	0.557935365658647	1.81772846137864	0.669428340148283	1.96001827032114	0.841516307743035	1.85101394575867	0.699506210267321	1.34566682874976	0.418567704690607	-2.13872290240539	0.0419127788221245	gt	0.129060922866191
ENSG00000111696.7	NT5DC3	104164230	104234975	12_104180872_G_A	104180872	G	A	12_104180872_G_A_b37	1.99745415385371	0.959758709895477	1.95867371846242	0.838909414154997	0.811091980905701	0.275549932468093	1.93798850626291	0.803344482523605	1.7113805764111	0.591106597310038	1.99461420411984	0.941497380900616	-0.376107364828044	0.123204205641119	1.58719690766969	0.520550184328258	gt	0.20425653189342
ENSG00000111700.8	SLCO1B3	20963635	21243040	12_20256937_AT_A	20256937	AT	A	12_20256938_TT_T_b37;12_20256939_T_TT_b37;12_20256937_ATT_A_b37	1.96332292430031	0.848124010394655	1.91236091499172	0.767200303658074	1.51856358140196	0.487772397470332	1.05645955041564	0.331368988823348	1.78909922515783	0.646062300270014	1.91938497949695	0.776465677919498	1.96853046483596	0.859196918787652	1.5025724948697	0.48063264016943	gt	1
ENSG00000111713.2	GYS2	21689122	21757781	12_22197829_C_CT	22197829	C	CT	12_22197830_T_TT_b37;12_22197829_CT_C_b37;12_22197830_T_TTT_b37	1.73515798759769	0.606812971981224	0.534561387945018	0.226066759221013	1.51293728634346	0.485240494494323	1.86928445189864	0.717691284838653	1.99764360330755	0.961283710481536	0.182388084523097	0.177597800130667	1.62083718430591	0.538051624067283	-0.160866605475974	0.14156483036224	gt	0.218553850379832
ENSG00000111726.8	CMAS	22199107	22218608	12_21689882_T_A	21689882	TRUE	A	12_21689882_T_A_b37	1.19600195782601	0.36990070244002	-0.385523547100377	0.122463858337893	1.37480431236639	0.429123063194949	-3.10361370548242	0.0238760517041775	1.31640211135073	0.408350550503511	0.267351060333624	0.188072956723264	1.80224269783713	0.656537209552672	-1.56314042536599	0.0590758742729329	gt	0.105143478231681
ENSG00000111727.7	HCFC2	104458234	104498639	12_104078157_C_T	104078157	C	TRUE	12_104078157_C_T_b37	1.71928843238379	0.596235209019654	1.99176997287594	0.927715478198861	1.39950338841339	0.438388608976739	-0.31839760122142	0.127851671045367	0.516226366732553	0.223185034468626	1.01308393181887	0.320497284257298	1.97191551144056	0.866910344533052	-1.22910442336672	0.0723402392890072	gt	0.159628494198661
ENSG00000111729.8	CLEC4A	8276227	8291203	12_8491631_A_T	8491631	A	TRUE	12_8491631_A_T_b37	1.53937001042476	0.497329693836777	0.550947556140102	0.228680056767009	1.40622241154404	0.440962055260446	1.66596405464213	0.563292186038439	1.72923953679037	0.602822102828031	-1.18852735081231	0.0741567883118364	0.804939523260032	0.274311169626006	1.50430356313859	0.481397198640495	gt	0.161190438840145
ENSG00000111737.7	RAB35	120532898	120555306	12_121251121_CT_C	121251121	CT	C	12_121251122_TT_T_b37;12_121251123_T_TTTT_b37;12_121251123_T_TTT_b37;12_121251123_T_TT_b37;12_121251121_CTT_C_b37	1.76723400613758	0.629480427258868	0.364606897826945	0.200958726535027	-0.187993993435327	0.139090359967804	1.15755356221507	0.358698024520649	0.679542992888457	0.250510048675518	1.42316685221016	0.447556309942232	1.78646901258827	0.644013817609757	0.77273531116191	0.267939651195507	gt	0.216705847120689
ENSG00000111786.4	SRSF9	120899470	120907596	12_120311090_A_T	120311090	A	TRUE	12_120311090_A_T_b37;12_120311090_A_*_b37	1.96482485789602	0.851229133004373	1.95709500096496	0.835904257550559	1.45595884413234	0.460762748996904	1.68924898264379	0.577219696372534	1.4139519906891	0.443951410895571	1.83152857231329	0.681473886438423	1.99501871939907	0.943733470682489	1.93272538979949	0.795347077611004	gt	1
ENSG00000111788.9	RP11-22B23.1	9429830	9466684	12_9432903_G_A	9432903	G	A	12_9432903_G_A_b37	1.33587886694318	0.415108787445988	1.66388125163189	0.562078167640744	1.99907777571116	0.975773448976816	1.98395103593782	0.899190109439363	1.99674604009539	0.954510550440452	1.43855837589939	0.453679972835068	1.84853262234401	0.697137005284651	1.37155520449824	0.427926347551321	gt	1
ENSG00000111801.11	BTN3A3	26440699	26453643	6_26704740_TCACA_T	26704740	TCACA	TRUE	6_26704742_ACA_A_b37;6_26704744_A_ACA_b37;6_26704740_TCACA_T_b37;6_26704744_A_ACACACACA_b37;6_26704744_A_ACACACACACACACA_b37;6_26704744_A_ACACACACACA_b37	0.527194949204102	0.224903640864752	1.93471545569253	0.798330453839562	1.99984183070984	0.98996563959142	0.376222218841747	0.202565833492091	1.78731394594791	0.644670199266002	1.93786236161009	0.803148668945571	1.2030343670578	0.372002146664621	1.99345733438338	0.935532020888992	gt	1
ENSG00000111816.6	FRK	116252311	116381921	6_116915404_C_T	116915404	C	TRUE	6_116915404_C_T_b37	0.40690870442802	0.206885029357714	-4.14832429167348	0.0131536675049664	-1.30363290533262	0.0691268423382284	-2.26004298321942	0.0390189341235859	-4.32059546865105	0.0119343545543621	0.91821762156593	0.298299167732449	-4.5214976156347	0.0106578219084118	-2.101758284239	0.042838641119532	gt:nkt_cell	0.0821112448387041
ENSG00000111832.8	RWDD1	116892529	116918838	6_116195547_TA_T	116195547	TA	TRUE	6_116195557_AA_A_b37;6_116195558_A_AAAAAAA_b37;6_116195558_A_AAAAAA_b37;6_116195550_AAAAAAAAA_A_b37;6_116195547_TAAAAAAAAAAA_T_b37;6_116195549_AAAAAAAAAA_A_b37	1.3262903551099	0.41176123802195	1.51357816781461	0.485527799729742	1.73946819367677	0.609755031983653	-0.602864658341218	0.106670748075139	1.85054928762679	0.699060830762464	1.55117973383835	0.502895724176774	1.98870490215631	0.915361470548664	1.79158333768635	0.648011248282726	gt	0.191124683655051
ENSG00000111843.9	TMEM14C	10723147	10731362	6_10154813_T_TTTTC	10154813	TRUE	TTTTC	6_10154821_C_CTTTC_b37;6_10154817_CTTTC_C_b37;6_10154813_TTTTCTTTC_T_b37	1.09074996581114	0.340313485037972	0.788150582360061	0.270966158534598	1.24284642588054	0.384220774871674	1.58821794764037	0.521066389047274	1.03213373869102	0.325212904254213	1.26154726080813	0.390156972142126	1.57700450746427	0.515446123631078	1.60347617968262	0.528889983485332	gt	1
ENSG00000111845.4	PAK1IP1	10694927	10710015	6_11477487_G_A	11477487	G	A	6_11477487_G_A_b37	1.02005551676223	0.322212512740529	0.967852739469947	0.309654870999701	1.94567968355028	0.815709229628771	1.89339193432863	0.744039352216278	1.89154314387179	0.741907869075838	1.52323445776454	0.48989105739795	1.84718395438659	0.695858639947624	1.55794886932443	0.506134119786951	gt	1
ENSG00000111850.6	SMIM8	88032300	88052043	6_88044154_TG_*	88044154	TG	*	6_88044154_TG_*_b37	1.16895822635269	0.361971462200346	-4.17892221589989	0.0129281002011443	-2.25951800834184	0.039030994348211	1.68873544401896	0.576905238036927	0.809198750191968	0.275167994282383	1.85203335963138	0.700486132128346	-1.77312889941146	0.0520821212603711	1.35882467071787	0.423285513637011	gt:gdt	0.0871990357367745
ENSG00000111860.9	CEP85L	118781934	119031238	6_118914147_TAGTG_T	118914147	TAGTG	TRUE	6_118914147_TAGTG_T_b37	1.63850080517909	0.547674797762255	1.99899709166351	0.974736233770522	-2.19036410902521	0.0406543647725641	0.439686011616061	0.211619252258383	-4.66144706084293	0.00985208807500547	1.76045642602315	0.624535964167265	1.5399328600007	0.497592596883769	0.582683686903692	0.233845630278834	gt:hepatocyte4	0.0803403047590791
ENSG00000111863.8	ADTRP	11712286	11807279	6_11865597_T_C	11865597	TRUE	C	6_11865597_T_C_b37	1.73940079748587	0.609708793255667	1.74201617205676	0.611508687644728	1.98665004637451	0.908015532661395	1.12779390013378	0.350345290144546	1.77425794577863	0.634699163952203	1.99990028865074	0.992032810615567	1.4312487150226	0.450755549534606	1.99507466304806	0.94404979989117	gt	1
ENSG00000111877.13	MCM9	119134604	119256327	6_119344546_A_C	119344546	A	C	6_119344546_A_C_b37	0.499254645542749	0.220556712577649	-1.31648449703135	0.0685883488868533	1.58528575039253	0.51958638466042	1.98346088277958	0.897670606011121	1.90273822230711	0.755140686446715	1.64783246548922	0.55288869855195	1.57822244029592	0.516051406605646	0.598117327967998	0.23640860419944	gt	0.156145796439656
ENSG00000111879.14	FAM184A	119280927	119470552	6_119310392_CT_C	119310392	CT	C	6_119310392_CT_C_b37	1.85765386742668	0.705959689819951	-0.39004263769948	0.122110298125967	-5.10659980804991	0.00768006498814964	1.75495054256606	0.620582682545613	-6.2389272525208	0.00410013584194077	-0.177834796909053	0.140011315000723	0.981313093769131	0.312830681274067	1.54813946009716	0.501452735349927	gt:hepatocyte4	0.0591940421282632
ENSG00000111880.11	RNGTT	89319984	89673348	6_90523643_TA_T	90523643	TA	TRUE	6_90523644_AA_A_b37;6_90523645_A_AA_b37;6_90523643_TAA_T_b37	1.79220071351091	0.648497795943918	1.98058548539206	0.889184661276793	1.15676537357712	0.358473301763411	-2.79936589483668	0.0284702136806128	1.98566890961422	0.904710872431374	1.76653165675185	0.628963944846026	1.99503337306106	0.943816155429349	1.99987186350245	0.990968347670818	gt	0.112959596346042
ENSG00000111886.9	GABRR2	89966926	90025018	6_89772473_CAA_C	89772473	CAA	C	6_89772474_AA_A_b37;6_89772473_CAA_C_b37;6_89772475_A_AA_b37	0.704729392738614	0.255078912070051	1.48447771054509	0.472758021289331	1.9999979358945	0.99885368003137	-2.52093651343881	0.033482498749647	1.83905276946359	0.688285917983131	0.461296034311033	0.214810820394592	1.90158882994552	0.753744687606515	0.0473151407508681	0.162297825125924	gt	0.119204333480421
ENSG00000111906.13	HDDC2	125541107	125623282	6_125008726_T_A	125008726	TRUE	A	6_125008726_T_A_b37;6_125008726_T_*_b37;6_125008726_T_TCCATATATA_b37	0.919616025248445	0.298611674113149	1.36391982720215	0.425133798021447	1.99825429161916	0.966672743343354	1.9040583955545	0.756755322122987	1.28611513768482	0.398157140671432	-0.472932077303199	0.115821684483736	1.19845987369621	0.370633295653222	-0.421573729347074	0.119674650079567	gt	0.199218584602721
ENSG00000111907.16	TPD52L1	125440194	125585553	6_125513560_A_C	125513560	A	C	6_125513560_A_C_b37	1.87978225687482	0.72879844948082	1.42391054853704	0.447849226334935	1.16399388805479	0.360541528731834	0.431256246790895	0.210389545011337	1.94829091534029	0.820115584448447	1.98754501800352	0.911139072868439	0.886235881368691	0.291265173941054	1.88765460669333	0.737489577026486	gt	1
ENSG00000111912.14	NCOA7	126102306	126252266	6_125525633_T_A	125525633	TRUE	A	6_125525633_T_A_b37	1.12219272419827	0.348802952963375	0	1	1.76805860242791	0.630088033025162	-0.0361200203676049	0.153601002316316	1.74210754365305	0.61157177654258	-0.0714308705204871	0.150080657251222	-0.0736147618026735	0.149865948934857	-0.0390437700475559	0.15330599177506	gt	0.224692306384405
ENSG00000112029.5	FBXO5	153291663	153304714	6_153383231_G_C	153383231	G	C	6_153383231_G_C_b37	-2.68110624579214	0.0304961038173926	0.311008801573621	0.193734004807573	1.5712704106295	0.512612978644181	-0.0714343617482882	0.150080313735222	1.77665451977151	0.636502568454425	-3.36444022349889	0.0205513832980143	1.42589888480177	0.448633829191162	-6.93288680426429	0.00280081321403615	gt:endothelial_periportal	0.0558324126017935
ENSG00000112031.11	MTRF1L	153308496	153323820	6_153335954_C_A	153335954	C	A	6_153335954_C_A_b37	1.99758380765809	0.960795948451085	1.9536844985991	0.829603309802431	-1.08750880352869	0.078895509433187	0.688543358951904	0.252131091856837	1.27863752127502	0.395697354801913	-3.4090589786278	0.0200325120706481	1.37937350078158	0.430814570208325	-1.48872032469239	0.0617883303415818	gt	0.100044926527688
ENSG00000112062.6	MAPK14	35995487	36079013	6_35726860_A_G	35726860	A	G	6_35726860_A_G_b37	1.88506804048399	0.73459755330017	1.88499103031506	0.734512007343769	1.84532735811456	0.694109417653359	-0.92075514059519	0.0874469316133095	1.72211804084736	0.598092827945982	1.7891671078803	0.646115373562396	1.27343429456943	0.393998647091333	1.99884795125314	0.972923526030406	gt	0.17359086387537
ENSG00000112078.9	KCTD20	36410543	36458920	6_37033457_C_CT	37033457	C	CT	6_37033457_CT_C_b37;6_37033458_T_TT_b37;6_37033458_T_TTT_b37	1.99834080867817	0.967508615898502	1.9547997245275	0.831636191242166	1.63904828070969	0.547978149532062	1.6486161980946	0.553330836765963	1.97646842051904	0.878082794815581	1.95842277144192	0.838427776952579	1.33973663485028	0.416466980879889	1.86630626452177	0.714632574197545	gt	1
ENSG00000112079.8	STK38	36461668	36515247	6_36423371_AGTGT_A	36423371	AGTGT	A	6_36423373_TGTGT_T_b37;6_36423377_T_TGT_b37;6_36423375_TGT_T_b37;6_36423371_AGTGTGT_A_b37;6_36423377_T_TGTGT_b37;6_36423377_T_TGTGTGT_b37	0.507734869066667	0.22186534433557	1.50268246977544	0.480681153344928	1.99905139630653	0.975429510469205	1.61100518817653	0.53282824501583	1.76372312224936	0.626908177408606	1.26713516415771	0.391956156929797	1.94927107258769	0.821799705585616	1.1392315877473	0.353523746208862	gt	1
ENSG00000112096.12	SOD2	160090088	160183561	6_159878894_C_T	159878894	C	TRUE	6_159878894_C_T_b37	1.75839280379546	0.623047715285107	1.55310360782687	0.503812504961993	-3.04050177788082	0.0247613167103978	1.99882654558041	0.972673233671019	-0.575211501994318	0.108549592238791	-17.7677928340663	8.74438217259577e-06	1.9488079459407	0.821001842697244	-3.26036326992067	0.0218164646649568	gt:macrophage	0.00795086547697926
ENSG00000112118.13	MCM3	52128806	52149679	6_52365326_GT_G	52365326	GT	G	6_52365326_G_T_b37;6_52365331_T_TT_b37;6_52365330_TT_T_b37;6_52365329_TTT_T_b37;6_52365326_GTTTTT_*_b37	-0.0514758843114009	0.152058722653381	-2.09018886977321	0.0431328220521889	1.99984928340638	0.990204881658862	1.67335881008484	0.567643602783336	1.95362481562984	0.82949524265265	0.862466233268037	0.286174058774523	0.895731566301947	0.293331266226504	1.65248095394315	0.555520908920235	gt	0.13096647865715
ENSG00000112139.10	MDGA1	37600283	37667082	6_37663624_T_C	37663624	TRUE	C	6_37663624_T_C_b37	0.267742507272487	0.188122851464593	0.194914775182497	0.179098929772463	-0.151632065478509	0.142418428073124	1.68151880964746	0.572521826657978	-0.744547087117724	0.0975867244202187	1.92304403688752	0.781465781347048	1.72607892412412	0.600713527259446	1.92337935798315	0.781930349369893	gt	0.18299983313517
ENSG00000112159.7	MDN1	90352217	90529442	6_90532337_A_AAT	90532337	A	AAT	6_90532339_T_TAT_b37;6_90532339_T_TATAT_b37;6_90532337_AAT_A_b37	1.79100354979107	0.647555115557589	1.54509527080199	0.500014932533803	-0.0757889487494481	0.149652539618078	0.450577705994249	0.213220746184186	-0.454727526002159	0.117171499659296	1.08318351503993	0.338312250070072	1.81606329512755	0.668011700727012	1.92523007034083	0.784514311174856	gt	0.200422631145913
ENSG00000112182.10	BACH2	90636247	91006627	6_90091736_C_A	90091736	C	A	6_90091737_AA_A_b37;6_90091738_A_AA_b37;6_90091736_CAA_C_b37;6_90091736_C_A_b37	1.82435361201777	0.675141674905089	1.51275182966447	0.485157407259108	1.98666010365054	0.908050033890041	1.97881396037536	0.884273286630395	1.86340069966991	0.711685450312302	1.9063843132534	0.759629919027093	1.99475935449573	0.942289710202329	1.92341196826112	0.781975587377577	gt	1
ENSG00000112200.12	ZNF451	56951641	57035105	6_57321429_A_C	57321429	A	C	6_57321429_A_C_b37;6_57321429_A_G_b37	-3.47206069105755	0.0193228290022051	0.457956238210215	0.214313851515052	1.81968222329732	0.671100290404442	-0.219264694863853	0.136297960446703	0.308179263429452	0.193361129834253	1.1479936532416	0.355985370983719	1.99138332674681	0.926041765315408	1.7229716301153	0.598655576175628	gt:endothelial_venous	0.098867989318975
ENSG00000112212.7	TSPO2	41010292	41012076	6_41169428_T_G	41169428	TRUE	G	6_41169428_T_G_b37	-1.63251939046256	0.0566609825748811	-0.0101174214896673	0.156253223955655	1.43665555327851	0.452915844087691	-0.377924308987929	0.123060962705353	1.67337671796258	0.567654219674761	0.795412353118707	0.272406679744908	1.05886862688322	0.331987051200201	-0.764646350243595	0.0963679818299125	gt	0.145276258993058
ENSG00000112214.6	FHL5	97010423	97064512	6_98051486_G_T	98051486	G	TRUE	6_98051486_G_T_b37	1.97606548100532	0.877051640740742	0.679067239712595	0.250424717983365	1.40759700891147	0.441491398483064	1.37195193844997	0.428072202930169	1.94117387340657	0.808361007726688	-0.220015851544133	0.136231660901867	1.53617848553125	0.495843378090047	0.500885069809271	0.220807594594364	gt	0.214451602938639
ENSG00000112234.4	FBXL4	99316419	99395849	6_99647624_C_CTGTTCTGTTCCATTGGTCTATA	99647624	C	CTGTTCTGTTCCATTGGTCTATA	6_99647624_C_CTGTTCTGTTCCATTGGTCTATA_b37	-5.42672833165136	0.00642620722305959	1.81035002550863	0.66320810046313	0.485552087046926	0.218461626846833	-1.83013958441393	0.0503387404385701	1.32838738045621	0.412489938879406	-0.660095248996754	0.102894572767713	1.77411864464716	0.634594702249033	1.93535098268023	0.799293378677907	gt:endothelial_venous	0.0707021739557594
ENSG00000112242.10	E2F3	20402397	20493941	6_21484927_T_G	21484927	TRUE	G	6_21484927_T_G_b37	1.78562883330341	0.643362689937128	1.98674813130907	0.908352574771149	0.716972557472559	0.257336891581858	1.96376251676332	0.849025900451965	0.755842568409548	0.26467131715794	0.155982762794054	0.174480831455553	0.356010892476831	0.19977902420231	1.64313290013439	0.550251337286119	gt	1
ENSG00000112245.6	PTP4A1	64231665	64293492	6_64368623_G_T	64368623	G	TRUE	6_64368623_G_*_b37;6_64368623_G_T_b37	-0.83608546731466	0.0921685026478288	0.0207737239663857	0.159471940713776	-1.9390353178361	0.0471778243890691	1.49544795671557	0.477506793323389	-1.30242415222597	0.0691777224418754	-2.56010949488677	0.032724981163438	-1.73182810961009	0.0533849353167768	-2.46440243005162	0.0346081930078427	gt	0.118141941575136
ENSG00000112249.9	ASCC3	100956069	101329248	6_100384397_C_T	100384397	C	TRUE	6_100384397_C_T_b37	1.8008876841543	0.655438315124494	1.41796122237065	0.445514292974626	1.69705140160721	0.582039792078213	-2.25081214569309	0.0392315647640741	-0.527545543500594	0.111874114265265	-3.0116564833757	0.025177205175586	0.544778698099151	0.227691994750596	-5.74232667333649	0.00539412552317538	gt:endothelial_periportal	0.0660668258786938
ENSG00000112293.10	GPLD1	24424792	24495433	6_25185063_C_G	25185063	C	G	6_25185063_C_G_b37	1.96102111818789	0.843490506254177	0	1	1.98739352205143	0.910602530655778	1.81039553621116	0.663246022900328	1.96116697465902	0.843779827023341	1.67173001671023	0.566679564675237	1.99934012851884	0.979506224233695	1.99106299160707	0.924683583669501	gt	1
ENSG00000112294.8	ALDH5A1	24495079	24537435	6_24435065_CA_C	24435065	CA	C	6_24435067_A_AA_b37;6_24435067_A_AAA_b37;6_24435065_CAA_C_b37;6_24435066_AA_A_b37	-3.99428886921839	0.0143522654858758	0	1	1.92310265513885	0.781546914826391	-1.86264348048462	0.0493724811839298	-6.86309691983422	0.002909934627164	1.35870424157599	0.423241973445436	-2.05421910882353	0.0440610930474083	-11.0427139557528	0.00030446656983248	gt:endothelial_periportal	0.0301452593998175
ENSG00000112297.10	AIM1	106959729	107018326	6_106960039_G_A	106960039	G	A	6_106960039_G_A_b37	1.78729769670491	0.644657561234211	1.99827836495308	0.96690319988052	1.82152208322213	0.672684570911683	1.72555739546988	0.600367084789417	1.62837997836635	0.542122539150655	-0.554725901668064	0.109964884376088	1.54344278971973	0.499237376289878	0.413935623283919	0.207889326977129	gt	0.194088211636394
ENSG00000112303.9	VNN2	133065008	133084598	6_132127262_T_A	132127262	TRUE	A	6_132127262_T_A_b37	1.74000930366032	0.610126546607407	-2.28972247375498	0.0383434239120295	-1.27277947016069	0.0704381883167024	1.97201940758652	0.867154457739681	-0.370677477929689	0.123633386924961	0.435639312314208	0.211027872287102	0.256352564305473	0.186677335371373	-1.57133733471278	0.058784950931622	gt	0.124620715442705
ENSG00000112304.6	ACOT13	24667262	24705293	6_23764144_A_G	23764144	A	G	6_23764144_A_G_b37	0	1	1.13050079987079	0.351093988513521	1.7012615513525	0.584674383089139	1.96469799136815	0.850964224336087	1.220972312816	0.377438672632562	1.12940276194081	0.350790020968216	1.73245241626284	0.604981638267189	1.49746674826855	0.478389143198234	gt	1
ENSG00000112305.10	SMAP1	71377478	71571718	6_71971541_CAT_C	71971541	CAT	C	6_71971543_T_TAT_b37;6_71971541_CAT_C_b37	1.96542030029309	0.852479127649647	-3.52963816714822	0.01869697148726	0.275530426838657	0.189118727933952	1.08878702543092	0.339792785607695	1.9265782335014	0.786418327199053	1.99540413027756	0.94595054017342	-0.383789088247056	0.122599858573695	-2.46373120467842	0.0346217934584664	gt:gdt	0.0981325832005389
ENSG00000112306.7	RPS12	133135579	133138703	6_132425558_G_A	132425558	G	A	6_132425558_G_A_b37	1.99027253120221	0.921433692308081	1.01216831405173	0.320272907446582	1.89768995236614	0.749074902273551	1.54301918913831	0.499038385863213	1.89962906833523	0.751384954846362	1.99950111751372	0.982180189500603	0	1	1.9025253061572	0.754881407743897	gt	1
ENSG00000112308.8	C6orf62	24705088	24721064	6_23975052_G_T	23975052	G	TRUE	6_23975052_G_T_b37	1.83523694657146	0.684808616718121	-1.10341858446543	0.07812807328591	1.49617430094401	0.477823949187532	1.60391731864433	0.529119289544015	1.95303715409597	0.8284350343894	1.96570258774477	0.853075615865517	-0.739706852617076	0.0978827216239813	1.82093090773702	0.672174471409402	gt	0.164919207128799
ENSG00000112335.10	SNX3	108532425	108582464	6_108660662_A_AT	108660662	A	AT	6_108660662_ATTTTT_A_b37;6_108660667_T_TT_b37;6_108660666_TT_T_b37;6_108660665_TTT_T_b37;6_108660667_T_TTT_b37	-0.528822479157043	0.11178360634747	-0.472682087906321	0.11584010379139	1.66633340896851	0.56350800116449	1.79052595383911	0.647179953850409	1.49772835098287	0.478503676330081	1.16563345070756	0.361012927105921	1.86420625084543	0.712498928682378	-0.212351530374406	0.136909838403148	gt	0.195804089810362
ENSG00000112339.10	HBS1L	135281515	135424194	6_135355284_TA_T	135355284	TA	TRUE	6_135355286_A_AA_b37;6_135355285_AA_A_b37;6_135355284_TAA_T_b37	1.99992457331604	0.993070576422668	1.85227370835156	0.700717733961861	-0.0766440588861315	0.149568699646109	1.35383184871284	0.421486006118148	1.78721504039356	0.644593283418243	-1.95796296963408	0.0466501234850862	1.61056199120475	0.532594956139036	-1.62913635083885	0.0567762721815866	gt	0.134440209237415
ENSG00000112379.8	KIAA1244	138483057	138665800	6_139184752_CT_C	139184752	CT	C	6_139184752_CTT_C_b37;6_139184753_TT_T_b37;6_139184754_T_TT_b37	-4.62711770601857	0.0100437656813511	1.79770385623442	0.652873813736482	0.389742825848202	0.204455655113104	-1.00557440346222	0.0829785604673604	0.0487165288757296	0.162448611605855	0.182945863170062	0.177664331405081	1.87945941057308	0.728448914763548	1.36636923927978	0.426026646351337	gt:endothelial_venous	0.0805440905705933
ENSG00000112394.12	SLC16A10	111408780	111552397	6_112416882_A_G	112416882	A	G	6_112416882_A_AG_b37;6_112416882_A_G_b37;6_112416882_A_*_b37	1.9605354525803	0.842531173268595	1.5970685805695	0.525579219880613	1.99322382272879	0.934394207434105	1.63339819238689	0.544862425979484	1.95558609514563	0.833085425345945	1.83055823610925	0.680608406969731	1.20259517712458	0.371870419223354	1.88191420181039	0.731119940626106	gt	1
ENSG00000112414.10	GPR126	142622990	142767403	6_142281766_T_*	142281766	TRUE	*	6_142281766_T_*_b37	1.80857606665683	0.66173412326582	1.37558742710098	0.429412257046498	1.9957762758234	0.948181814784304	1.55308439602965	0.503803335886178	1.84685619850529	0.695548952045327	1.99916853316938	0.97699605367311	1.91648458980603	0.772588778386866	1.998516198581	0.969272971586229	gt	1
ENSG00000112419.10	PHACTR2	143857981	144152322	6_144248353_T_C	144248353	TRUE	C	6_144248353_T_C_b37	0.818498581273957	0.277050548405347	1.69577291692997	0.581244474756504	1.5927695197343	0.523378561848845	1.72539822124969	0.600261431666872	1.89501208391624	0.745924112612145	1.22342125769489	0.378189528568333	1.60009525600992	0.527138455127453	1.85047816990561	0.698992733960679	gt	1
ENSG00000112473.12	SLC39A7	33168221	33172216	6_32458109_T_C	32458109	TRUE	C	6_32458109_T_C_b37	1.97327958808148	0.87015327796222	1.95775392965561	0.837151430301056	1.78707718146626	0.644486110874768	1.55029862244544	0.502476799510475	1.93118387428831	0.79306836209337	1.9707119964142	0.864115742698497	1.96394148792973	0.849394709795034	0.82933350190865	0.27926433542453	gt	1
ENSG00000112494.5	UNC93A	167684656	167729507	6_168459252_T_G	168459252	TRUE	G	6_168459252_T_G_b37	1.98965212628377	0.91897535554911	-4.1623917017393	0.0130494646049372	-1.86272953363374	0.0493699492032641	1.99019269193457	0.921112978741086	0.406686023753991	0.206853297351623	-7.16411560157542	0.00246806881103203	1.04947512612171	0.329585731169423	-5.13838516239565	0.00754510729205334	gt:macrophage	0.0539492990926878
ENSG00000112530.7	PACRG	163148163	163736524	6_162307738_A_AATAAAATAAC	162307738	A	AATAAAATAAC	6_162307738_A_AATAAAATAAC_b37;6_162307738_A_AATAAAATAACATAAAAAAAC_b37;6_162307738_A_AATAAAATAACATAAAATAAC_b37	1.80905316652036	0.662129741894092	0	1	1.35462565558868	0.421771343161821	-0.233872174832527	0.135015108417842	0.616091511003845	0.239436509814705	0.740996761575502	0.261839848301408	1.50817022473797	0.483112217067687	1.9888096698852	0.915753448715419	gt	0.213726669523779
ENSG00000112559.9	MDFI	41604619	41621984	6_42285892_C_CA	42285892	C	CA	6_42285893_AA_A_b37;6_42285894_A_AA_b37;6_42285892_CAA_C_b37;6_42285892_C_A_b37	1.05473045583352	0.330926324189511	1.38045879853223	0.431217829446436	1.20829023038112	0.37358362896068	0.507651054565258	0.221852365080057	1.24240596607405	0.384082513906113	1.57125275075401	0.512604294997655	0.68328318554336	0.251182130912934	1.7971854482779	0.652458548443994	gt	1
ENSG00000112561.13	TFEB	41651715	41703997	6_40880870_C_CA	40880870	C	CA	6_40880870_CAA_C_b37;6_40880871_AA_A_b37;6_40880872_A_AA_b37;6_40880872_A_AAAAAAAA_b37;6_40880870_C_A_b37;6_40880872_A_AAAAAAA_b37	1.02580592994508	0.323636412663208	-0.370114189284777	0.123678004474346	1.68094912694477	0.572178594500096	1.50346475587594	0.481026474753653	1.32668122700801	0.411896919131843	1.70824329528023	0.589096985701201	-1.60663316208928	0.0575495172409249	-0.563181718745454	0.109378252866154	gt	0.146164571240552
ENSG00000112576.8	CCND3	41902670	42018095	6_42899470_A_T	42899470	A	TRUE	6_42899470_A_T_b37;6_42899470_AT_A_b37	-0.185041339420366	0.139357322278397	1.31164370666193	0.406724029574135	0.389369218469312	0.204403156330127	1.77371001737492	0.63428850092116	1.11578036907542	0.347048555267384	1.58674016702645	0.520319562963985	1.56804464505308	0.511031041907598	1.85174694762566	0.700210425167905	gt	0.216823034524881
ENSG00000112578.5	BYSL	41888925	41900784	6_42899470_A_T	42899470	A	TRUE	6_42899470_A_T_b37;6_42899470_AT_A_b37	1.85657118413707	0.704895822035738	-1.08262080639975	0.0791329176598309	1.65623808651134	0.557665781246102	-1.48409566987999	0.0619612070887029	1.93837532414545	0.803946259771084	-3.94386295812558	0.0147686151597558	0.40425546568548	0.206507316323749	-0.756725688223867	0.0968462685128283	gt:macrophage	0.0906618491913898
ENSG00000112584.9	FAM120B	170599790	170716153	6_170677911_G_GC	170677911	G	GC	6_170677911_G_GC_b37;6_170677911_G_GA_b37;6_170677911_G_GGT_b37	0.924136567097207	0.299624780789677	-2.93974915844177	0.0262458452842866	1.91875842498558	0.775621864890256	1.99995485387001	0.994638984565456	1.72594939319777	0.600627442908139	1.91268503319986	0.767618780368707	1.89661809624698	0.747808353943341	1.61763487717428	0.536340172827793	gt	0.109685438215117
ENSG00000112599.8	GUCA1B	42152138	42162654	6_42167460_GACTCCAGCCCCAGCTTCTGAGCT_G	42167460	GACTCCAGCCCCAGCTTCTGAGCT	G	6_42167460_GACTCCAGCCCCAGCTTCTGAGCT_G_b37	1.27306830079647	0.393879555757389	-0.00937160291658756	0.156330059534166	1.71420557177362	0.592928250756478	0.106149967661793	0.168768314563928	1.79368566220211	0.649671654422069	0.52720164246341	0.224904694428336	1.93813678351586	0.803574923031998	0.91121892570311	0.296741441249368	gt	0.229610479994113
ENSG00000112624.8	GLTSCR1L	42749764	42836298	6_42885264_A_ATAT	42885264	A	ATAT	6_42885294_T_TTAT_b37;6_42885294_T_TTATTAT_b37;6_42885291_TTAT_T_b37;6_42885285_TTATTATTAT_T_b37;6_42885294_T_TTATTATTAT_b37;6_42885264_ATATTATTATTATTATTATTATTATTATTAT_A_b37	-3.03046209019055	0.0249052527106371	1.97672382096101	0.878741069782283	1.92444890567663	0.783419501982557	-1.20101450199405	0.0735926062989039	1.77240379060936	0.633311959621922	-3.71882115295574	0.0167839956069942	-0.989210285980164	0.0838210369842497	-0.860177880452682	0.0907974572289715	gt:macrophage	0.0940511956486131
ENSG00000112640.10	PPP2R5D	42952236	42980080	6_42600697_T_TC	42600697	TRUE	TC	6_42600697_T_TC_b37;6_42600697_T_*_b37	1.99582164439602	0.9484604757398	1.82746397594525	0.677867727993311	1.75508863682353	0.620681156911085	1.93877428095516	0.804569025854172	1.87574911849168	0.724469028341174	1.35407519588705	0.421573447554854	1.55398913724179	0.504235444979676	-0.911799996327318	0.0879336831548824	gt	0.174071405070461
ENSG00000112655.11	PTK7	43044005	43129457	6_43596207_CTG_C	43596207	CTG	C	6_43596211_G_GTG_b37;6_43596211_G_GTGTG_b37;6_43596209_GTG_G_b37;6_43596207_CTGTG_C_b37;6_43596211_G_GTGTGTG_b37;6_43596211_G_GTGTGTGTG_b37	-0.63577892757877	0.104480808455982	1.98910770608103	0.916878781853122	1.97198475702345	0.867072991467027	1.96263147610608	0.846716665514556	1.99728630997811	0.958454518902846	1.85728249903519	0.705594255945282	1.96841918954328	0.858950805738216	0.759932561655035	0.265458057206557	gt	0.18941120560777
ENSG00000112667.8	DNPH1	43193366	43197222	6_43921756_C_T	43921756	C	TRUE	6_43921756_C_T_b37	1.85590628791482	0.704244754638397	1.54121263363101	0.498191245014385	1.9607788328164	0.843011149537483	1.93517868284351	0.799031820783814	1.98048067640315	0.888887882257124	1.53616935695123	0.495839137589167	1.52253055910597	0.489570797302746	1.73002012272701	0.603345271103624	gt	1
ENSG00000112685.9	EXOC2	485132	693117	6_521063_G_T	521063	G	TRUE	6_521063_G_T_b37;6_521263_C_CTGCCAATACTCACCGTCCACACTCGGAGATGAAAACCACCACCCACTGAGCACCGACACGCACCGTCCACACTCGGAGAC_b37;6_521063_GGAAAACCACCACCCACCGAGCGCCGACACTCGCCGTCCACACTCGGACATGAAAACAACCACCCACCGAGTGCCTACACTCACTGTCCACACTCGGAGATGAAAACAACCACCCACTGACTGCCAATACTCACCGTCCACACTCGGAGATGAAAACCACCACCCACTGAGCACCGACACGCACCGTCCACACTCGGAGAC_*_b37	1.92346687905211	0.782051784796059	1.43110605648144	0.450698768780329	1.43122187939173	0.450744867601076	0.76662250484992	0.266751199828581	-0.625052749749557	0.105189009321494	1.97342487242531	0.870503636229239	1.65412517045661	0.556457629740174	1.65729267402065	0.558270655163672	gt	0.190075346179397
ENSG00000112695.7	COX7A2	75947390	75960039	6_76634473_C_A	76634473	C	A	6_76634473_C_A_b37;6_76634473_C_*_b37	0.220540233029737	0.182215677934174	0.0965563614109897	0.167693372295553	1.43758506602779	0.453288862191797	-0.936242283480851	0.0866120101173735	1.68679914923882	0.575722625378322	1.46260051975844	0.463512468808142	0.889852361596127	0.292049857478592	1.82679972977076	0.677283147898387	gt	0.17292320795183
ENSG00000112699.6	GMDS	1624040	2245926	6_2066568_T_C	2066568	TRUE	C	6_2066568_T_C_b37	1.93894903719928	0.804842496072199	1.96419579153212	0.849920392936334	1.45129646818162	0.458847914683959	1.80747340438501	0.660822020956552	-0.2412161354668	0.134375257691339	1.93020002938698	0.791628245398845	1.60646728094366	0.530448275403101	1.94666631003776	0.817360731531538	gt	0.213152927144179
ENSG00000112715.16	VEGFA	43737920	43754224	6_44442419_C_CTGTG	44442419	C	CTGTG	6_44442425_GTG_G_b37;6_44442427_G_GTG_b37;6_44442427_G_GTGTG_b37;6_44442419_CTGTGTGTG_C_b37;6_44442423_GTGTG_G_b37;6_44442427_G_GTGTGTG_b37	-0.0963642416741664	0.147649865607104	-2.11981290176243	0.0423837655108394	-5.97531920221121	0.00474193938469256	-0.641876631433092	0.104080534745653	-3.86801491462734	0.0154184286215808	0.932674460753219	0.301550325435017	1.85057929901319	0.699089572921139	1.80880267629993	0.661921958192613	gt:hepatocyte0	0.0623497637183672
ENSG00000112799.4	LY86	6588340	6655216	6_6076141_GA_G	6076141	GA	G	6_6076142_A_AA_b37;6_6076141_GA_G_b37;6_6076141_G_A_b37	1.99283293345849	0.932532866575512	-1.38261758193983	0.0658873359072106	-0.673805827774572	0.10201181963125	-1.43963844139199	0.0636496202274348	-1.89461415583634	0.048441164999502	1.71848555739825	0.5957103112287	1.3311597949903	0.413456256765073	0.707592987676605	0.255604842377063	gt	0.136221535285972
ENSG00000112874.5	NUDT12	102884555	102898494	5_103291996_G_C	103291996	G	C	5_103291996_G_*_b37;5_103291996_G_C_b37	1.999657412663	0.985232706116808	1.86828196743687	0.716657332517399	0.454099045948226	0.213741592696605	1.87520202079878	0.723887852147963	1.85559426487276	0.703939813597634	-2.51716546066712	0.0335563826312599	0.701611245792435	0.254507746032038	-0.347112313118203	0.12551532240642	gt	0.119204333480421
ENSG00000112877.6	CEP72	612386	667283	5_301752_G_A	301752	G	A	5_301752_G_A_b37	1.40922138602571	0.442118191378665	1.90828381662965	0.762006617016493	1.99976913045532	0.987877095776163	1.75766356339932	0.622523686643026	1.96317949506181	0.847830957140631	1.90743590521373	0.760942402048894	1.85312750110506	0.701542207829897	1.99904356203945	0.975328290714579	gt	1
ENSG00000112893.5	MAN2A1	109025066	109205326	5_108749546_C_T	108749546	C	TRUE	5_108749546_C_T_b37	0.0880472381165305	0.166746503972886	1.68586188942345	0.575151907314292	1.34038139791727	0.416694623368737	1.11719933864674	0.347435746622154	0.482864370128254	0.218053472960752	0.22235877667822	0.182439237577661	1.98808710857776	0.913086537086588	-0.0621772327276631	0.150994293131606	gt	0.225334433301248
ENSG00000112902.7	SEMA5A	9035137	9546187	5_9428234_CTCTA_C	9428234	CTCTA	C	5_9428238_ATCTA_A_b37;5_9428242_A_ATCTA_b37;5_9428234_CTCTATCTA_C_b37;5_9428242_A_ATCTATCTA_b37;5_9428242_A_ATCTATCTATCTA_b37	1.46857230123072	0.466007243039626	1.98867035646816	0.915232624596983	1.70851617361495	0.589271224853619	1.91611147209522	0.77209536295701	0.67802714451409	0.250238291538496	1.55029059110836	0.502472983745774	1.93008457807218	0.791459965418725	1.99038764047805	0.921898433554675	gt	1
ENSG00000112964.9	GHR	42423878	42721979	5_43198233_ATTTCTTTC_A	43198233	ATTTCTTTC	A	5_43198253_CTTTC_C_b37;5_43198257_C_CTTTC_b37;5_43198249_CTTTCTTTC_C_b37;5_43198241_CTTTCTTTCTTTCTTTC_C_b37;5_43198237_CTTTCTTTCTTTCTTTCTTTC_C_b37;5_43198233_ATTTCTTTCTTTCTTTCTTTCTTTC_A_b37	1.59583661435698	0.524946906245191	-1.43950113862428	0.0636549100877581	0.933323183921516	0.301697282568992	1.57574969875759	0.514823809743303	0.453528014878827	0.213657028067294	-0.384475632149417	0.122546006126968	-0.0607530613131075	0.151135463285319	0.480699241931404	0.217725340065324	gt	0.151345426119612
ENSG00000112977.11	DAP	10679341	10761384	5_11017077_CTG_C	11017077	CTG	C	5_11017077_CTG_C_b37	1.8569478124449	0.705265382863987	1.83719304382157	0.686585259607693	0.624691170415986	0.240901843368593	1.13326737695479	0.351861447649009	0.32445003531393	0.195516808456094	1.50080399993641	0.479853605939791	1.99952439836375	0.982600879037745	1.97866172890019	0.883861194268129	gt	1
ENSG00000112992.12	NNT	43602793	43707507	5_43434723_GT_G	43434723	GT	G	5_43434724_TT_T_b37;5_43434725_T_TT_b37;5_43434723_GTT_*_b37	1.88123371157235	0.730376420116953	1.95829889402677	0.838190579797417	1.71235873149146	0.591736040822074	0.291461472276751	0.191175098894298	1.97675069100802	0.878810539670315	1.87651654845308	0.72528669044126	1.41227481001141	0.443300124238949	1.59497038358137	0.524503118114814	gt	1
ENSG00000113013.8	HSPA9	137890570	137911133	5_138872097_CA_C	138872097	CA	C	5_138872098_AA_A_b37;5_138872097_CAA_C_b37;5_138872099_A_AA_b37	1.99085884094592	0.923830792283184	1.39189360534846	0.435501678123074	1.2321838899864	0.380893505192064	0.0289112098373039	0.160332340449077	-2.00118996634075	0.0454681521224023	0.309848791877187	0.193581037814263	1.67519838477665	0.568736238472945	-1.76347916292463	0.0523834749149588	gt	0.133442388436345
ENSG00000113068.5	PFDN1	139624623	139682706	5_139715003_G_C	139715003	G	C	5_139715003_G_C_b37	1.35033495769875	0.420232461113593	1.99439005290344	0.940294610665845	0.283557091171986	0.190151565324341	-3.13239303013387	0.0234833292706021	1.9310930928292	0.792935020429571	1.60962019950546	0.532099830052694	1.69189502811508	0.578845384975678	1.85478365361649	0.703149358854357	gt	0.104884490612788
ENSG00000113083.8	LOX	121398889	121413980	5_121487045_T_C	121487045	TRUE	C	5_121487045_T_C_b37	1.60648607447433	0.53045809244628	0.399398302319696	0.205817962245665	1.82873162897869	0.678987017657794	1.77941647526279	0.638595661073152	1.79271347129435	0.648902559222159	1.99980923114913	0.988980040835936	1.6309801180588	0.543539001712573	0.944033865795745	0.304137022639448	gt	1
ENSG00000113140.6	SPARC	151040656	151066726	5_150558548_C_T	150558548	C	TRUE	5_150558548_C_T_b37	1.405189838556	0.440565063964226	1.97968509555545	0.886661097793397	1.3876713414013	0.43391237385898	1.44762324894077	0.457348177927646	0.888072707811148	0.291663381423801	1.80235273884313	0.656626648829076	1.49002827938864	0.475151098269728	1.25983213332665	0.38960710974365	gt	1
ENSG00000113141.11	IK	140026642	140042064	5_140377253_TTGTG_T	140377253	TTGTG	TRUE	5_140377255_GTG_G_b37;5_140377257_G_GTG_b37;5_140377253_TTGTG_T_b37;5_140377257_G_GTGTG_b37;5_140377257_G_GTGTGTGTG_b37;5_140377257_G_GTGTGTGTGTG_b37	1.59522961734194	0.524635859036024	1.55149198669471	0.503044327880933	1.53934570596959	0.497318346682693	1.11063205089317	0.345648645166935	1.00027196118123	0.31737632345662	1.87619612463698	0.724944947037441	1.23751283721685	0.38255129049706	1.20784639768891	0.373449716891296	gt	1
ENSG00000113194.8	FAF2	175874628	175937075	5_175558122_T_C	175558122	TRUE	C	5_175558122_T_C_b37	1.10952171735516	0.345347730767696	1.99752693928087	0.960337647082937	1.87986670775643	0.728889968314724	1.84370495099921	0.692590738518081	1.96797089976144	0.857963804024693	0.690461642904893	0.252478255323404	-1.08143652442078	0.0791905535282156	1.98903131358242	0.916588868576883	gt	0.166101043540118
ENSG00000113209.6	PCDHB5	140514799	140517703	5_139932892_TA_T	139932892	TA	TRUE	5_139932894_AA_A_b37;5_139932893_AAA_A_b37;5_139932895_A_AA_b37;5_139932892_TAAA_T_b37	1.75186026345312	0.618388002663592	1.99949859828229	0.982135260871821	1.80788772293243	0.66116437171106	-2.64701168902354	0.0311076563951292	1.85590107093651	0.704239652966403	1.72527683342196	0.600180885783705	-3.01370831200421	0.0251473839194408	1.99536644392765	0.945729729209103	gt	0.10780325448532
ENSG00000113231.9	PDE8B	76506273	76725632	5_76515824_A_G	76515824	A	G	5_76515824_A_G_b37	-0.643225494882131	0.103992217868577	1.83291382453962	0.682714506249899	1.75907072910763	0.623535750587951	1.52702012762893	0.491619472693985	1.63971166611594	0.54834614585039	1.97862130590681	0.883752021215877	1.05493193206149	0.33097786347459	-0.0872944754458445	0.14852890642434	gt	0.188919814574885
ENSG00000113248.3	PCDHB15	140625146	140627799	5_141138787_CTT_C	141138787	CTT	C	5_141138790_TT_T_b37;5_141138789_TTT_T_b37;5_141138791_T_TT_b37;5_141138787_CTTTT_C_b37;5_141138791_T_TTT_b37;5_141138788_TTTT_T_b37	1.96297425479247	0.847412639584964	0	1	1.27273547993155	0.393771303550409	1.99580197229096	0.948339460943764	0.145400357193182	0.173249374980662	1.59068933597399	0.52231959255301	1.52357278882016	0.490045115655917	1.54325159274458	0.499147543037759	gt	1
ENSG00000113269.9	RNF130	179338650	179499118	5_179935833_A_T	179935833	A	TRUE	5_179935833_A_ATT_b37;5_179935833_A_T_b37;5_179935833_A_AT_b37;5_179935833_A_ATTT_b37	1.99680413286092	0.95491800315322	-0.444126727604612	0.117965519244303	1.98328431138384	0.897128843239405	1.47239982886254	0.467617548402634	1.76867322970298	0.630541788702926	0.890349131178766	0.292157854487482	1.90719218701327	0.760637496963816	1.98268510992494	0.895311715489771	gt	0.200993652996697
ENSG00000113273.11	ARSB	78073031	78281910	5_78278229_A_G	78278229	A	G	5_78278229_A_G_b37	1.65495024344153	0.556928808844264	1.40847756920101	0.441831007304665	-0.256289137410135	0.133072597626661	-5.75999312650271	0.00534161637845201	-3.87144961134612	0.0153883752483331	1.54210777348334	0.498610694845372	0.107019393725864	0.168866121549794	-0.0975185728624979	0.14753840989712	gt:hepatocyte3	0.0658762708043307
ENSG00000113312.6	TTC1	159436119	159492550	5_159036031_GTT_G	159036031	GTT	G	5_159036031_GTT_G_b37;5_159036032_TT_T_b37;5_159036033_T_GTTT_b37;5_159036033_T_TTTT_b37;5_159036033_T_TTTTT_b37;5_159036031_G_T_b37	1.42153649057428	0.446915207142267	1.9777480254516	0.88141873615175	1.50706885192642	0.482622691873403	1.99993761261459	0.993697919616159	1.76472503614781	0.627639809825178	1.99628454529261	0.951395421614007	1.78958606056494	0.646443155853219	1.8647834003026	0.713083444290879	gt	1
ENSG00000113318.9	MSH3	79950466	80172279	5_79951133_T_C	79951133	TRUE	C	5_79951133_T_C_b37	1.06348606843562	0.333175984727887	1.79252352884231	0.648752551093622	1.98924795166505	0.917413708649525	1.45485794229853	0.460309468842286	1.96201687089888	0.845477020296289	1.31820339306512	0.408968754713815	1.98572551949746	0.904898366018179	1.3427660673388	0.417538170803383	gt	1
ENSG00000113319.7	RASGRF2	80256490	80525975	5_80420712_T_C	80420712	TRUE	C	5_80420712_T_C_b37	1.99860784670113	0.970236579931989	1.9948922697024	0.943024983958736	1.92504766700836	0.784258123142587	1.97991594582618	0.887302581902214	1.77290909648656	0.633689319864909	1.51267251638694	0.48512188095943	1.61083131983099	0.532736702649354	1.91872879625771	0.775582049615974	gt	1
ENSG00000113328.14	CCNG1	162864574	162873157	5_162205087_C_CA	162205087	C	CA	5_162205087_CAA_C_b37;5_162205088_AA_A_b37;5_162205089_A_AA_b37;5_162205087_C_A_b37;5_162205089_A_AAA_b37	-0.775585296614167	0.0957116632022714	1.99999228364538	0.997783613011155	1.62241260694429	0.538897259295122	-0.947029077955676	0.0860355874877928	1.9806151433624	0.889268789475512	1.56027955220418	0.507257414161882	1.94753763336547	0.818832660388649	1.99057942942073	0.922679044930139	gt	0.172494912108603
ENSG00000113361.8	CDH6	31193856	31329253	5_31397603_G_A	31397603	G	A	5_31397603_G_A_b37	0.296077656101545	0.191775817931909	1.90134402048392	0.753448511553889	1.95472400749071	0.831497346947969	1.88400051898714	0.733414543472401	1.81038173986229	0.66323452632549	-1.32254730887087	0.0683358709857384	1.98899364770239	0.916446300395689	-0.392968792641625	0.121881968168067	gt	0.155920879619256
ENSG00000113369.4	ARRDC3	90664540	90679176	5_90719994_CT_C	90719994	CT	C	5_90720002_TT_T_b37;5_90720003_T_TT_b37;5_90720003_T_TTTTT_b37;5_90720003_T_TTT_b37;5_90719994_CTTTTTTTTT_C_b37;5_90720003_T_TTTT_b37	1.64718662793592	0.552524852715856	1.27465638839828	0.394396681742328	1.50081424397882	0.479858112552027	1.77257834329362	0.633442256629857	1.6013695797655	0.527797413755301	1.97029084107669	0.863151804708744	1.13880664792583	0.353404955868749	1.85327310133715	0.70168308233911	gt	1
ENSG00000113384.9	GOLPH3	32124809	32174456	5_32086137_C_T	32086137	C	TRUE	5_32086137_C_T_b37	1.36204779974844	0.424453309316697	1.36204779974844	0.424453309316697	1.36204779974844	0.424453309316697	1.36204779974832	0.424453309316655	1.36204779974844	0.424453309316697	1.36204779974844	0.424453309316697	1.36204779974844	0.424453309316697	1.36204779974832	0.424453309316655	gt	1
ENSG00000113389.11	NPR3	32689175	32791819	5_32238249_C_CAA	32238249	C	CAA	5_32238249_CA_C_b37;5_32238250_A_AA_b37;5_32238250_A_AAA_b37;5_32238250_A_AAAA_b37;5_32238250_A_AAAAA_b37;5_32238250_A_AAAAAA_b37	1.45486101191892	0.460310731730014	-1.06705985516498	0.0798938463944209	-7.71702581053029	0.00182568726306632	1.9206099023221	0.778125638889219	-6.76297289260373	0.00307407552690067	-0.825184658860223	0.0927962188779303	0.854085770166193	0.284406080562577	-0.437358070405878	0.118475614890077	gt:hepatocyte0	0.0491621144423449
ENSG00000113407.9	TARS	33440801	33469644	5_33280049_C_T	33280049	C	TRUE	5_33280049_C_T_b37	1.87954318932452	0.728539568730989	0.0511424860990246	0.162710017693323	-0.744370877138067	0.097597483137598	1.22525446550958	0.37875297509504	-1.19604933609912	0.0738163837473225	-0.450171699347834	0.117512013493351	0.828464125041023	0.279085884188331	-0.103232009316287	0.14698814893113	gt	0.160876449860345
ENSG00000113441.11	LNPEP	96271097	96373219	5_96429323_T_TAA	96429323	TRUE	TAA	5_96429325_A_AAA_b37;5_96429323_TAA_T_b37;5_96429324_AA_A_b37;5_96429325_A_AA_b37;5_96429325_A_AAAA_b37;5_96429325_A_AAAAA_b37	1.0440593812188	0.328211759502277	1.89819194955675	0.749670597479121	1.93865310851533	0.804379650219399	1.97615395936009	0.877277297822169	1.90505900270654	0.757987241452309	1.83415265700853	0.683829087998947	1.99357402557803	0.936108272687572	1.17950035029622	0.3650341205104	gt	1
ENSG00000113448.12	PDE4D	58264864	59817947	5_57849067_C_T	57849067	C	TRUE	5_57849067_C_T_b37	0.525847204693605	0.224691617451656	1.99566847258114	0.947525638902335	-0.212226242178815	0.136920955896386	1.20254831900576	0.371856368788638	1.89773405212014	0.749127168643746	-1.80422877430613	0.0511233141295199	-1.79992001988637	0.0512550310846766	-0.0289764025724253	0.154324515148016	gt	0.138760667294705
ENSG00000113492.9	AGXT2	34998205	35048198	5_34909994_A_G	34909994	A	G	5_34909994_A_G_b37	1.3193496577918	0.409362871066916	0.545703019310793	0.22783971516549	1.92907651863965	0.789996907864723	0.482340585037832	0.217974037424516	0.972100514748263	0.310652529245522	0.600501579537251	0.236807569438702	-1.22345982115905	0.0725900518375291	1.73413540308781	0.6061194239724	gt	0.159867768351122
ENSG00000113494.12	PRLR	35048860	35230794	5_34179550_G_T	34179550	G	TRUE	5_34179550_G_T_b37	0	1	1.89365758358741	0.744347297561819	1.89365758358736	0.744347297561753	1.89365758358736	0.744347297561753	0	1	1.89365758358753	0.744347297561951	1.89365758358753	0.744347297561951	1.89365758358753	0.744347297561951	gt	1
ENSG00000113504.15	SLC12A7	1050498	1112150	5_688905_C_T	688905	C	TRUE	5_688905_C_T_b37	-0.228445850524736	0.135490072599458	1.32748880908463	0.412177459290479	-0.223023941131544	0.135966518665524	1.84744512360174	0.696105686060484	0.854159286051981	0.284421529479517	0.309585293395969	0.193546310739964	1.97005955475584	0.862625429183851	1.60137322565771	0.527799301175351	gt	0.213896608041402
ENSG00000113552.11	GNPDA1	141371313	141392606	5_140452735_A_AAT	140452735	A	AAT	5_140452737_T_TAT_b37;5_140452735_AAT_A_b37	1.8644166333591	0.712711832638781	0.785791937647957	0.27050032438647	0.267514234911459	0.188093753464128	1.5628733063225	0.508512548171488	-0.191195598459217	0.13880153708963	1.9590207880878	0.839578053681286	0.387929896762273	0.204201053372663	1.74207610903227	0.611550070448042	gt	0.216521036628014
ENSG00000113555.4	PCDH12	141323149	141349304	5_141462248_TA_T	141462248	TA	TRUE	5_141462248_TA_T_b37	0	1	-1.51927957107608	0.0606588090868307	1.43473653288305	0.452147251319402	1.10499468963593	0.344124510926585	1.99998307755368	0.996717759430605	1.31769973223248	0.408795758853301	-2.52194437931172	0.0334627810572356	1.7175339471803	0.595089415172382	gt	0.119204333480421
ENSG00000113558.14	SKP1	133484632	133512729	5_133966484_G_T	133966484	G	TRUE	5_133966484_G_T_b37	1.92686940085923	0.786832002733621	1.8411510595293	0.690218487551151	-0.146556529277632	0.142890050732782	-0.363464586848977	0.124206066126824	1.91028109170014	0.764534810052019	0.729007228675016	0.259580519282866	1.89088124286405	0.741149657227781	1.9217369621868	0.779665234613386	gt	0.205128415372195
ENSG00000113580.10	NR3C1	142657495	142815077	5_142962090_G_GT	142962090	G	GT	5_142962090_G_GT_b37;5_142962090_G_GTT_b37;5_142962090_G_GTTTTTTTTT_b37;5_142962090_G_GTTT_b37;5_142962090_G_GTTTT_b37;5_142962090_G_GTTTTT_b37	1.91074607637495	0.765127788363371	1.07640123035611	0.336531823704583	1.83392164779781	0.68362088087833	1.06583201960666	0.33378221485353	1.99806109720043	0.964878119895141	1.78997992554366	0.646751670310279	1.32848084797814	0.412522462418829	1.94818619907852	0.819936655251694	gt	1
ENSG00000113593.7	PPWD1	64859062	64883376	5_65642368_G_A	65642368	G	A	5_65642368_G_A_b37	0.195449375395015	0.179163318711078	-3.27463388606753	0.0216383379065166	1.75955048040885	0.623881636421367	-4.21367122596035	0.0126767464824573	1.52554148300243	0.490943161225815	-1.57093343149404	0.0587992504703518	0.804282039211216	0.27417920268252	0.980854487958425	0.312721781859423	gt:hepatocyte3	0.0867011081666451
ENSG00000113600.6	C9	39284363	39424970	5_39477740_A_ATATCTATC	39477740	A	ATATCTATC	5_39477744_CTATCTATC_C_b37;5_39477748_CTATC_C_b37;5_39477752_C_CTATC_b37;5_39477752_C_CTATCTATC_b37;5_39477752_C_CTATCTATCTATC_b37;5_39477740_ATATCTATCTATC_A_b37	1.50088436886364	0.47988896411649	-2.43039981296704	0.0353042371019589	1.23110949337917	0.380560501954676	1.83792441428068	0.687252720653612	0.466559578970021	0.215596832389061	1.97578437754379	0.876337528432142	0.0684445037493902	0.164588366219763	1.8112126182188	0.663927791102991	gt	0.120727675779788
ENSG00000113643.4	RARS	167913449	167946304	5_168644134_TAAAA_T	168644134	TAAAA	TRUE	5_168644135_AAAA_A_b37;5_168644136_AAA_A_b37;5_168644137_AA_A_b37;5_168644134_TAAAA_T_b37;5_168644138_A_AA_b37;5_168644138_A_AAA_b37	1.73763303021747	0.608498658414456	1.81282407387977	0.665277537353261	1.93865456069022	0.804381918590629	1.86100507925215	0.709282248412039	1.7104692120879	0.590521369378665	1.88880945922455	0.738792771945058	1.99988060870675	0.991281982268562	1.9882233208059	0.91358289198579	gt	1
ENSG00000113645.9	WWC1	167718655	167899308	5_168137613_G_GA	168137613	G	GA	5_168137613_GA_G_b37;5_168137614_A_AA_b37;5_168137614_A_AAA_b37	1.99755535492403	0.960565980336326	0.742580105706679	0.262140034987566	-0.0457483348604342	0.152631913145109	1.39043361743518	0.434951121485352	-0.84138260447935	0.0918651373276315	0.916976437029462	0.298022147714376	-0.141524143019353	0.14335939920718	1.98462645308206	0.901323107180898	gt	0.177387136474426
ENSG00000113648.12	H2AFY	134669589	134735604	5_134572189_TTCTC_T	134572189	TTCTC	TRUE	5_134572191_CTCTC_C_b37;5_134572193_CTC_C_b37;5_134572189_TTCTCTC_T_b37;5_134572195_C_CTCTCTCTCTC_b37;5_134572195_C_CTC_b37;5_134572195_C_CTCTCTCTC_b37	1.95867044109707	0.838903114178854	1.98776154505924	0.911911699398236	1.67508124648441	0.568666540809301	1.99930969594408	0.979039081446358	1.78943408285721	0.646324205154749	0.585651677523174	0.2343358860937	0.921095922741529	0.298942850786685	1.40381631408331	0.440037838592183	gt	1
ENSG00000113649.7	TCERG1	145826873	145891524	5_146295856_G_GT	146295856	G	GT	5_146295857_T_TT_b37;5_146295856_GT_G_b37;5_146295857_T_TTT_b37;5_146295857_T_TTTT_b37	1.13940141791835	0.353571236860542	1.81837097669393	0.669977005297276	1.59688033711973	0.525482515137921	1.86977115640246	0.718194883972072	1.49985859453159	0.479437996444359	1.99576183770768	0.948093449148643	1.77382021772746	0.634371045202122	1.77030977191026	0.631753614857268	gt	1
ENSG00000113712.12	CSNK1A1	148871759	148931007	5_148496795_CA_C	148496795	CA	C	5_148496797_AA_A_b37;5_148496796_AAA_A_b37;5_148496798_A_AA_b37;5_148496798_A_AAAA_b37;5_148496795_CAAA_C_b37;5_148496798_A_AAA_b37	-0.415594169576764	0.120132380989577	1.51121968648141	0.484471883655829	-1.38272368594858	0.0658830948473095	1.66521413535816	0.562854494599178	0.868240062099346	0.2874002521032	-1.70973761933368	0.0540958940555982	-0.329757411964465	0.126921655409442	0.84362944726945	0.282219529581193	gt	0.14240401288252
ENSG00000113716.8	HMGXB3	149379883	149432386	5_149432613_A_G	149432613	A	G	5_149432613_A_G_b37	1.20616568298487	0.372943224668283	0.0953771757486948	0.167561789396973	1.1214478515559	0.34859854109574	1.65440036915209	0.556614704891863	1.34700529436896	0.419044024662623	1.43376358126801	0.451758351205712	0.758145783962391	0.265114000207147	1.80138738071844	0.655843037932068	gt	1
ENSG00000113719.11	ERGIC1	172261277	172379688	5_173233525_T_C	173233525	TRUE	C	5_173233525_T_C_b37	1.75186740354638	0.618393053773657	1.99239475998974	0.93050615887576	1.80008987923185	0.654793403722581	1.8523678443583	0.700808503057236	1.92361502760991	0.782257511295864	1.45337303209266	0.459699197884863	1.92320327140834	0.781686255407284	1.73494506402642	0.60666842125545	gt	1
ENSG00000113732.4	ATP6V0E1	172410759	172462448	5_172287156_AG_A	172287156	AG	A	5_172287156_AG_A_b37	0.278580279053358	0.189510398247567	0.380177928267244	0.203116598917255	1.15136030842422	0.35693744743303	1.46900446302504	0.466188615577235	1.88572460770388	0.735328195239601	-1.55759597062337	0.059273524615414	0.290527305652859	0.191053800004042	-0.581463342889322	0.108121665284199	gt	0.147725482981008
ENSG00000113734.13	BNIP1	172571444	172591390	5_172544519_T_TCCCC	172544519	TRUE	TCCCC	5_172544519_T_TCCCC_b37	0.280171139338961	0.189715075840099	1.86700194355132	0.715343581174184	1.99955078732626	0.983090391696047	1.69099457064175	0.578291135782184	0.610636152802726	0.238512559970657	-1.1181368536179	0.0774252640961887	1.96400074731798	0.849517035661219	1.87127971612404	0.719762599691599	gt	0.164191896792439
ENSG00000113758.9	DBN1	176883608	176901402	5_177119010_GGT_G	177119010	GGT	G	5_177119010_GGT_G_b37	0.78741731102474	0.270821229500298	1.7861259904775	0.643747792571969	0.890921147196309	0.292282273153931	1.3808301494854	0.431355942034753	1.69345895991199	0.579810538566619	1.31174225297826	0.40675761844397	0.883177972635792	0.290603784146791	1.72609727700649	0.600725726412604	gt	1
ENSG00000113761.7	ZNF346	176449696	176508190	5_176878544_G_A	176878544	G	A	5_176878544_G_A_b37	-1.54491949806766	0.0597280654242544	1.8923018342872	0.742780115068138	1.70175306474795	0.584983527752289	1.15010097069512	0.356580903453069	0.809645574001593	0.275258076026777	1.64541564847343	0.551529441655039	1.61042107114179	0.532520817645856	1.30658732682218	0.405006024051529	gt	0.148220561283257
ENSG00000113790.6	EHHADH	184908411	184999778	3_183982146_C_CTATATATA	183982146	C	CTATATATA	3_183982146_CTA_C_b37;3_183982148_A_ATATATATA_b37;3_183982148_A_ATATATATATATA_b37;3_183982148_A_ATATATATATA_b37;3_183982148_A_ATA_b37;3_183982148_A_ATATATA_b37	1.33225120276177	0.413837581445135	0.336913794523355	0.197187145264798	1.99034050519424	0.921707792097361	1.81166872405686	0.664309126076248	0.922459143464948	0.29924833520883	-1.7352889438871	0.0532744517848354	1.81006751684822	0.662972817134695	-0.961132629221538	0.085288177890971	gt	0.141517044365219
ENSG00000113805.8	CNTN3	74311718	74570291	3_73842984_C_T	73842984	C	TRUE	3_73842984_C_T_b37	1.18225082970184	0.365839078461251	-0.978302013707321	0.0843877602428203	1.9775112738551	0.880794267743412	0.865699603567293	0.286859911984592	1.85703151567077	0.70534759089632	-6.96034240770399	0.00275903178237874	0.329852804313362	0.19623881997583	-3.39933892140459	0.0201443803507305	gt:macrophage	0.0556013197015216
ENSG00000113810.11	SMC4	160117061	160152750	3_160494392_CTT_C	160494392	CTT	C	3_160494394_TT_T_b37;3_160494393_TTT_T_b37;3_160494395_T_TT_b37;3_160494392_CTTT_C_b37;3_160494395_T_TTTTTTTTT_b37	0.673205205289605	0.249376228520677	-1.52795060996198	0.0603423305301131	-0.29080895532735	0.130142077169257	1.34934589061442	0.419878915442102	-1.96657287548607	0.0464121428766612	1.26604831736881	0.391605285534491	-5.30586857241099	0.00687297662684235	1.26113858093964	0.390025850451922	gt:nkt_cell	0.0720875348267915
ENSG00000113812.9	ACTR8	53901092	53916229	3_53937267_A_G	53937267	A	G	3_53937267_A_G_b37	0.783313460377997	0.270011901460036	-1.8687089647313	0.0491943490925851	1.74998311571147	0.617063188957767	-0.0741661866043728	0.149811790779681	1.97003905274624	0.862578870646084	-1.2936111441681	0.0695499023924049	0.86894758511329	0.287550968202686	-1.20425636524703	0.0734468901622758	gt	0.136770309161926
ENSG00000113845.5	TIMMDC1	119217378	119243937	3_119556790_CAT_C	119556790	CAT	C	3_119556796_TAT_T_b37;3_119556794_TATAT_T_b37;3_119556790_CATATATAT_C_b37;3_119556792_TATATAT_T_b37;3_119556798_T_TAT_b37;3_119556798_T_TATATAT_b37	1.89804346799718	0.74949423353317	1.95854472667122	0.838661653357744	-1.21988062713871	0.0727489350731898	-0.185483527648216	0.139317305535562	0.0554275992257089	0.1631729288277	1.99064025969506	0.922928306299644	-4.92190956201108	0.00851460067945064	1.90409611308365	0.756801630881955	gt:nkt_cell	0.0758783634980466
ENSG00000113851.9	CRBN	3190675	3221394	3_3099362_T_A	3099362	TRUE	A	3_3099362_T_A_b37	1.34411092746041	0.418015017793596	-1.678598746283	0.0551151515704256	1.92275229856864	0.781062480673846	1.84256591325817	0.691529962141238	1.99624725847269	0.9511524457943	1.9934036713849	0.935268755783218	-0.388238216376124	0.122251334768487	1.88519258825403	0.734735973568773	gt	0.14396937757681
ENSG00000113889.7	KNG1	186435064	186461743	3_186631852_C_*	186631852	C	*	3_186631852_C_*_b37	-0.425349629715129	0.119386602223498	1.01501182847591	0.320970401987699	1.99828445096506	0.966961717068944	0.636636295321694	0.242955371868315	1.98617383123275	0.906396704568353	-0.506092734959964	0.113406798213922	-0.229633601658634	0.135385949567775	0.319219979343586	0.194820838361284	gt	0.197152535988732
ENSG00000113905.4	HRG	186378004	186396029	3_185682068_C_CAA	185682068	C	CAA	3_185682068_C_CAAA_b37;3_185682068_C_CAAAA_b37;3_185682068_C_CA_b37;3_185682068_C_CAA_b37;3_185682068_C_CAAAAA_b37	1.97486523085416	0.874031707452911	1.40324291972166	0.439818028735649	1.85662857882585	0.704952103848662	1.05883840597858	0.331979288343806	1.02456243864827	0.323327800519656	1.9754806941736	0.875570808553204	1.54075407535043	0.497976602271638	1.74672931006756	0.614781441836442	gt	1
ENSG00000113946.3	CLDN16	190040329	190129932	3_190047052_T_C	190047052	TRUE	C	3_190047052_T_C_b37	-0.079548125354961	0.14928436415393	0.327555746883775	0.195931466526989	-1.27068863478706	0.0705280124266557	1.038464610706	0.32680034050571	1.88563330625664	0.73522645326814	-5.8499128453156	0.00508231572839299	1.93547995140818	0.799489401177962	-0.309778680747968	0.128562354084079	gt:macrophage	0.0643768969865765
ENSG00000113966.5	ARL6	97483364	97519953	3_97007768_AT_A	97007768	AT	A	3_97007770_T_TT_b37;3_97007770_T_TTT_b37;3_97007769_TT_T_b37;3_97007770_T_TTTT_b37;3_97007768_ATT_A_b37;3_97007770_T_TTTTTT_b37	1.55089806624028	0.502761740484231	1.93364666653724	0.796722261437247	1.73667331213636	0.607843832097446	1.37191917135021	0.428060153583392	1.88752902955213	0.73734831917779	1.68575384816921	0.57508619056412	1.60664767186643	0.530542518411855	1.50289012534677	0.48077277824812	gt	1
ENSG00000113971.14	NPHP3	132276985	132441303	3_132441807_G_A	132441807	G	A	3_132441807_G_A_b37	0.255372883107327	0.186553606821414	1.05420428431808	0.330791775539274	1.33532290943987	0.414913594229251	0.397572598180886	0.205559551477333	1.99964983078644	0.985070210091756	-1.71465301451457	0.0539368342977472	0.501840632241681	0.220954790584489	0.472195699968381	0.216442279491713	gt	0.142256123934704
ENSG00000114013.11	CD86	121774212	121839983	3_121816750_TAA_T	121816750	TAA	TRUE	3_121816750_TAA_T_b37	-2.70039323793577	0.0301557170228586	1.5225550033241	0.489581913096155	1.67826714656178	0.570568119819874	1.97894069737032	0.884617519881364	-0.286317047597095	0.13051930570519	1.70473929253075	0.586868900609311	1.60211601858424	0.528184085176607	0.902555870550771	0.294827696015339	gt	0.11429971401923
ENSG00000114021.7	NIT2	100053544	100075710	3_99756800_T_TTG	99756800	TRUE	TTG	3_99756800_T_TTTG_b37;3_99756800_T_TTG_b37;3_99756800_T_TTTTG_b37;3_99756800_T_G_b37;3_99756800_T_TG_b37;3_99756800_T_TTTTTG_b37	1.51377408160272	0.485615683440799	1.54808603886886	0.501427443370383	1.91060080127943	0.764942343866587	0.0482736986979262	0.16240094672032	0.134168268828716	0.17195324098631	0.250924447054899	0.185992990448957	0.0884121289930135	0.1667869820213	0.926804278883765	0.300224722185405	gt	1
ENSG00000114023.11	FAM162A	122103022	122131181	3_122017186_C_T	122017186	C	TRUE	3_122017186_C_T_b37	1.93622291177013	0.800622726107038	1.55176657331725	0.503175067844977	-0.830274759484837	0.0925025323493273	1.5219223104333	0.489294336861776	-0.304527322450156	0.128997517035056	-5.48443141309974	0.00622347178226678	1.21960007916078	0.377018857690428	0.354050234580711	0.199511087347417	gt:macrophage	0.0690689992673163
ENSG00000114030.8	KPNA1	122140795	122233792	3_122597713_G_A	122597713	G	A	3_122597713_G_A_b37	1.98917207659804	0.917123869947716	0	1	1.93275487273149	0.795390930421963	-0.0751300094142948	0.149717182107863	1.71793489515335	0.595350857540863	1.98383322590928	0.898822762660588	1.99429648313901	0.939799687041328	1.49075788054239	0.475467120928497	gt	0.224692306384405
ENSG00000114054.9	PCCB	135969147	136056738	3_136716621_CT_C	136716621	CT	C	3_136716623_TT_T_b37;3_136716624_T_TT_b37;3_136716621_CTTT_C_b37	1.91340125293203	0.768546513284664	1.10667852866658	0.344578805105268	1.95903353267772	0.839602662499729	1.96017664395265	0.841826355181126	1.92527075556052	0.784571499933532	1.88591343025234	0.735538753842709	1.92133655832453	0.779116910301407	1.67299544828859	0.567428262913755	gt	1
ENSG00000114125.9	RNF7	141457045	141466402	3_142377318_CA_C	142377318	CA	C	3_142377320_AA_A_b37;3_142377318_C_A_b37;3_142377319_AAA_A_b37;3_142377321_A_AA_b37;3_142377321_A_AAA_b37;3_142377318_CAAA_C_b37	1.95267494203347	0.827785019012957	1.79226674771701	0.648549888496077	1.27176155271064	0.393454772853426	-0.0316018654719414	0.154058157355398	-0.600107736165171	0.106856450825337	-1.79248215575842	0.051483248899999	1.7982831668308	0.653338622015691	1.60209358730873	0.528172457904322	gt	0.139162024981485
ENSG00000114126.13	TFDP2	141663276	141868386	3_141522107_G_GA	141522107	G	GA	3_141522107_GAAA_G_b37;3_141522108_AAA_A_b37;3_141522109_AA_A_b37;3_141522110_A_AA_b37;3_141522110_A_AAAAAA_b37	0.564464337103175	0.230863135635847	0	1	0.564464337103118	0.230863135635838	0.564464337103118	0.230863135635838	0.564464337103118	0.230863135635838	0.564464337103118	0.230863135635838	0.564464337103175	0.230863135635847	0.564464337103061	0.230863135635829	gt	1
ENSG00000114127.6	XRN1	142025448	142166904	3_141338641_G_A	141338641	G	A	3_141338641_G_A_b37	0.534569290169259	0.226068010808153	0.372444988706036	0.202041558621137	1.77238198043295	0.633295683457411	1.16617033952508	0.361167475239612	0.446835392995695	0.212668866603328	0.371939403143472	0.201971505224595	-0.991966196415149	0.0836785093955257	1.07815940001302	0.336992154482921	gt	0.1702632469403
ENSG00000114166.7	KAT2B	20081514	20195896	3_20718229_C_G	20718229	C	G	3_20718229_C_G_b37	1.34200344423147	0.417268126647523	-1.17297086086631	0.074866150747939	-0.706980990749628	0.0999099079020019	0.772940151476632	0.267979590417758	1.49037112132788	0.475299555804942	-0.305650886091428	0.128904273193328	0.283855539284104	0.190190094938735	1.83356120494022	0.68329635304842	gt	0.162103989587247
ENSG00000114200.5	BCHE	165490691	165555260	3_165539595_C_T	165539595	C	TRUE	3_165539595_C_T_b37	0.622514538749613	0.240529929501832	1.99998437663135	0.996846257210753	-2.13524047028488	0.0419990999007637	-0.287076799770603	0.130455416454923	1.17847321422613	0.364734147449519	-5.35294251140147	0.00669530856748253	-0.163198381702955	0.141350202302263	-4.05688423105516	0.0138521870420959	gt:macrophage	0.0714445558092779
ENSG00000114209.10	PDCD10	167401085	167452727	3_167292779_C_T	167292779	C	TRUE	3_167292779_C_T_b37	1.90454742470354	0.757356517269343	1.07570622306383	0.336350086560623	-1.5038218100355	0.0612273812586922	1.99769529047035	0.961710352740463	-0.507477571336949	0.113307163996937	0.78565686187045	0.270473677141666	0.788833355814745	0.271101194025854	-2.7517510103483	0.029268497409623	gt	0.113821307545762
ENSG00000114268.7	PFKFB4	48555116	48599448	3_47904455_GT_G	47904455	GT	G	3_47904456_TT_T_b37;3_47904457_T_TT_b37;3_47904455_GTT_G_b37	-2.68852856211277	0.0303646393438442	-0.458238470615186	0.116909826736016	0.864467438781674	0.286598302816035	1.17603374217163	0.364023071548611	1.99872508201196	0.971516791298084	0.665289236139245	0.247968893926765	1.57832268232369	0.516101279782293	1.99789629035359	0.963416882626515	gt	0.114592718889174
ENSG00000114270.11	COL7A1	48601505	48632700	3_48632756_A_C	48632756	A	C	3_48632756_A_C_b37	1.72885495983553	0.602564702005926	1.90753842860698	0.761070795584531	1.98246853269086	0.894662815301878	1.99667550210103	0.954020683498793	1.99464473980248	0.941663165219728	1.86398601645118	0.712276255357774	1.97653977063163	0.878266324662114	1.75474917943075	0.620439153336028	gt	1
ENSG00000114302.11	PRKAR2A	48782029	48885279	3_48432794_TACACAC_T	48432794	TACACAC	TRUE	3_48432802_C_CAC_b37;3_48432802_C_CACAC_b37;3_48432802_C_CACACAC_b37;3_48432802_C_CACACACAC_b37;3_48432794_TACACACAC_T_b37;3_48432796_CACACAC_C_b37	1.42619534626766	0.44875099689424	1.85402680378002	0.702413606263628	1.20857422288748	0.373669349745591	1.8023258331537	0.65660477763309	0.850879946141504	0.283733428921213	1.94269596584951	0.810808912987658	1.86381888406544	0.712107408749839	1.82509673332123	0.675790383770712	gt	1
ENSG00000114331.8	ACAP2	194995464	195163807	3_194565177_C_T	194565177	C	TRUE	3_194565177_C_T_b37	-1.2509127628752	0.0713836957286259	1.86409128093277	0.712382659996678	1.10706507985401	0.344683209759323	0.586353215639747	0.234451948441231	1.68611046215739	0.575303159599797	1.98914652442676	0.917026493198775	1.3797187935362	0.430942807091146	-1.34514704204031	0.0674034562295454	gt	0.154938036156578
ENSG00000114346.9	ECT2	172468471	172539264	3_171528595_A_G	171528595	A	G	3_171528595_A_G_b37	0	1	1.94672984223973	0.817467626726995	1.5940936088441	0.524054606571422	-2.67743039286466	0.0305614302749338	-2.79652899335167	0.0285171344995847	0.806154186662582	0.274555180556021	1.35180020572585	0.420757036247938	1.17156229894528	0.362724673369429	gt	0.112959944204026
ENSG00000114353.12	GNAI2	50263723	50296787	3_50703679_C_CAA	50703679	C	CAA	3_50703679_C_CA_b37;3_50703679_C_CAA_b37;3_50703679_C_CAAAA_b37;3_50703679_C_CAAA_b37;3_50703679_C_A_b37	-4.38354512027269	0.011518313571228	-0.306388344561128	0.128843112789537	0.242036917571397	0.184878785521618	1.94541967770959	0.815276646538871	0.317243325639879	0.194558557699967	1.77792694753253	0.637464875955964	1.60512848441846	0.529749776916253	1.65368635978922	0.556207343669942	gt:endothelial_venous	0.0839208639933497
ENSG00000114383.5	TUSC2	50357457	50365682	3_50043577_CT_C	50043577	CT	C	3_50043577_CT_C_b37;3_50043578_T_TT_b37	0.828838521436069	0.279162716428917	1.8236123315063	0.674496178295441	1.68718302306667	0.575956698323554	1.99640016050819	0.952156700009466	1.52128950059239	0.48900698867525	1.4418593475246	0.455010373470368	0.136098150124496	0.172175145495013	0.485145695392021	0.218399854196213	gt	1
ENSG00000114391.8	RPL24	101399934	101405626	3_101134393_C_T	101134393	C	TRUE	3_101134393_C_T_b37	0.58503002024122	0.234233097278608	1.36156611972717	0.424278481384262	1.3144309941066	0.407675627701563	-1.52161115835906	0.060573536785081	0.181027038506613	0.177435576600758	1.81578795496324	0.667778187353723	1.90456675167911	0.757380311789928	1.82850978174667	0.678790785405185	gt	0.148938604460442
ENSG00000114395.6	CYB561D2	50388125	50395891	3_50255305_A_G	50255305	A	G	3_50255305_A_G_b37	-4.44181294864632	0.011146483202727	1.5539142248528	0.50419964237706	1.02235003191981	0.322779680665237	-1.36405907889508	0.0666336383087787	1.99930648467301	0.978990394518532	-1.58007385889323	0.0584765512744513	1.13550804168977	0.352484694486068	-0.671922765813747	0.102132567965584	gt:endothelial_venous	0.0830365717582705
ENSG00000114405.6	C3orf14	62304647	62321888	3_62305073_G_C	62305073	G	C	3_62305073_G_C_b37	1.99793175187978	0.963726313396394	1.90180036970838	0.754000939281021	1.43815536260206	0.453517963525972	1.76945255774928	0.631118205114528	1.8083598861827	0.661555056412694	1.8509287102716	0.69942445148074	1.65002746193846	0.554128676017058	1.74476868062607	0.613415395899444	gt	1
ENSG00000114473.9	IQCG	197615945	197687013	3_197674429_C_T	197674429	C	TRUE	3_197674429_C_T_b37	0.00652960726392848	0.157978491827491	1.89529618466338	0.746256266930562	-6.05007211164173	0.00455018431349365	0.684698966467238	0.251437112627262	-2.67730006517201	0.0305637491063549	1.56055536980517	0.507390630563262	-0.558461707118568	0.109705283411509	1.95547726680871	0.83288406654662	gt:hepatocyte0	0.0614969797588644
ENSG00000114491.9	UMPS	124449212	124464040	3_124817398_CCACA_C	124817398	CCACA	C	3_124817402_ACA_A_b37;3_124817404_A_ACA_b37;3_124817404_A_ACACA_b37;3_124817400_ACACA_A_b37;3_124817398_CCACACA_C_b37;3_124817404_A_ACACACA_b37	1.95427948182686	0.830684645472405	-0.0404199164576085	0.15316735895731	1.96359505357793	0.848681659547003	1.98531977193932	0.90356272906365	1.83802845098234	0.687347808405878	-5.52164698599063	0.00609619177962964	1.85402605215285	0.702412876675665	-1.62949951368398	0.0567638841417311	gt:macrophage	0.0687926605909927
ENSG00000114503.6	NCBP2	196662272	196669468	3_196423132_T_C	196423132	TRUE	C	3_196423132_T_C_b37	0.951570958657044	0.305869170332381	-0.404092167017495	0.121018311676545	0.850120612008539	0.283574399355373	0.571729521056966	0.232046904713509	1.7296369481441	0.603088337998571	1.38364762015982	0.432406002962348	1.78957608346138	0.646435345327723	1.96900203310759	0.860244923913918	gt	0.203134316003991
ENSG00000114520.6	SNX4	125165494	125239041	3_125141674_C_CA	125141674	C	CA	3_125141675_AA_A_b37;3_125141676_A_AA_b37;3_125141674_CAA_C_b37;3_125141674_C_A_b37	1.45860106926034	0.461853541799012	1.41867509517158	0.445793468647614	1.88667145272444	0.736385994616425	0.935471441944685	0.302184593649555	1.99617881248435	0.950709557132152	1.99842205404866	0.968313671547561	1.91033173298553	0.76459930970498	-0.739246935815459	0.0979108980349556	gt	0.183371219967196
ENSG00000114554.7	PLXNA1	126707436	126756235	3_127611229_C_T	127611229	C	TRUE	3_127611229_C_T_b37	1.94152144932809	0.808917016167015	1.59410258342149	0.524059194039442	1.99377757257736	0.93712619064895	1.99745621633008	0.959774999793156	1.98333445029624	0.897282384305955	1.922571934264	0.780813554315425	-1.27889973519643	0.0701759598898125	1.99855257755144	0.969651798730581	gt	0.157772946749914
ENSG00000114631.10	PODXL2	127348023	127391652	3_127845044_TTGTGTGTGTG_T	127845044	TTGTGTGTGTG	TRUE	3_127845046_GTGTGTGTGTG_G_b37;3_127845056_G_GTG_b37;3_127845044_TTGTGTGTGTGTG_T_b37;3_127845050_GTGTGTG_G_b37;3_127845052_GTGTG_G_b37;3_127845054_GTG_G_b37	0.762947474316775	0.266039861048384	1.89758782444267	0.748953909438725	1.49140249406298	0.475746616090541	0.51189326848305	0.222510443624216	1.2507606948775	0.386717178179895	1.89031008572664	0.74049744046567	0.445623581765005	0.212490524187672	1.96767083344139	0.857307124096881	gt	1
ENSG00000114654.6	EFCC1	128720471	128759585	3_128951556_G_C	128951556	G	C	3_128951556_G_C_b37	-0.215193373591035	0.136657937802724	0.193689246066015	0.178951424064418	-0.472587616611349	0.11584706531187	1.95806417580769	0.837742152028586	0.260236547791692	0.187168801699454	1.58838210886506	0.521149467943999	1.12777954860582	0.350341326468475	1.76815646764265	0.630160233540028	gt	0.199218584602721
ENSG00000114670.9	NEK11	130745693	131069309	3_130867795_A_G	130867795	A	G	3_130867795_A_G_b37	1.36965317114351	0.427228123349571	1.77082912623911	0.632139295700458	0.853477139888753	0.284278221440632	1.67156117496961	0.566579813685098	1.47019640715888	0.466689444825874	0.880238714311929	0.289969861108742	1.98104791178577	0.890503930382237	-0.793445059557087	0.0946505439098407	gt	0.179974251852399
ENSG00000114686.4	MRPL3	131181055	131221827	3_131270042_G_A	131270042	G	A	3_131270042_G_A_b37	1.58253043020017	0.518202387849785	1.86623414144702	0.71455898210462	1.98817580785965	0.913409427410801	1.32380417190006	0.410899763011088	1.96087259294802	0.843196469077932	0.93838496187908	0.302847121082956	1.91091273437468	0.765340730840198	-1.76136178951253	0.0524498453502765	gt	0.140505942650635
ENSG00000114735.5	HEMK1	50606582	50622366	3_50945628_C_CTT	50945628	C	CTT	3_50945630_T_TTT_b37;3_50945629_TT_T_b37;3_50945630_T_TT_b37;3_50945628_CTT_C_b37	-1.13111379491374	0.0768112460334861	1.87479641198371	0.723457902435097	1.92317487569608	0.781646921050557	1.99918500246764	0.977224956240182	1.83687828363804	0.686298540675754	1.38540234659496	0.433061945412983	1.23555502503052	0.381941048876437	-1.09881784763667	0.0783491684375793	gt	0.163605703407867
ENSG00000114739.9	ACVR2B	38495341	38534633	3_37695681_CCACACACA_C	37695681	CCACACACA	C	3_37695685_ACACA_A_b37;3_37695687_ACA_A_b37;3_37695689_A_ACACA_b37;3_37695689_A_ACA_b37;3_37695681_CCACACACA_C_b37;3_37695683_ACACACA_A_b37	1.82078136371314	0.672045593769627	1.87295499353326	0.721515770252479	1.91643974066943	0.772529406269246	1.76350817437236	0.626751464898264	1.98645911287417	0.907363021216731	1.64284668903395	0.550091479993309	1.70953793578224	0.589924580744334	1.62413199952789	0.539822950903748	gt	1
ENSG00000114745.9	GORASP1	39138149	39149854	3_39613076_C_T	39613076	C	TRUE	3_39613076_C_T_b37;3_39613096_TTTCTTTCTTTCT_T_b37;3_39613100_TTTCTTTCT_T_b37;3_39613104_TTTCT_T_b37;3_39613076_CTTCTTTCTTTCTTTCTTTCTTTCTTTCTTTCT_*_b37;3_39613108_T_CT_b37	-4.2547861781307	0.0123858197568799	0.382173459831449	0.203395112024434	-3.94458266425124	0.014762586147798	-0.299962882397494	0.129377090506729	-1.03481554873446	0.0814958114343511	-0.296459377439248	0.12966928213589	1.27542199787223	0.394646334798402	1.26700253109061	0.391913314281268	gt:endothelial_venous	0.0856322530253213
ENSG00000114770.12	ABCC5	183637721	183735803	3_182944232_G_GA	182944232	G	GA	3_182944233_A_AA_b37;3_182944232_GA_G_b37;3_182944232_G_A_b37	1.75053044927159	0.617448830951383	-0.677487920740077	0.10177616215967	1.99803331771869	0.964627575404144	0.449011347417297	0.212989548318688	1.61085016388625	0.532746622745752	1.97776594822096	0.88146614816231	1.68689988013693	0.575784029350359	1.83648980785858	0.685945116557527	gt	0.18679459013507
ENSG00000114771.9	AADAC	151531824	151546276	3_150936922_T_C	150936922	TRUE	C	3_150936922_T_C_b37	1.11598226536682	0.347103610574808	0	1	1.3241094074852	0.411005385668045	0.765982420825082	0.266627134994996	1.96122635324866	0.843897771988562	-0.0791863598888654	0.14931975106998	1.28982625098359	0.399386137470194	1.75918220552063	0.62361608349643	gt	0.224398568611811
ENSG00000114779.15	ABHD14B	52002525	52017425	3_51577624_CA_C	51577624	CA	C	3_51577626_A_AA_b37;3_51577625_AA_A_b37;3_51577624_CAA_C_b37;3_51577624_C_A_b37	1.70418378431924	0.586517244439106	0.414181960185431	0.207924638239328	1.92354495648812	0.782160180289231	1.68561998586881	0.575004788596078	1.99057458724724	0.922659238334492	-2.68975063610549	0.0303430506050996	-1.32203413134528	0.0683572030368872	1.98890286477797	0.916103690503763	gt	0.114583015216363
ENSG00000114784.3	EIF1B	40351174	40353915	3_41318785_C_T	41318785	C	TRUE	3_41318785_C_T_b37	-6.68252605759187	0.0032127538209753	1.12769088553353	0.350316840415659	1.59666798579883	0.525373463678412	-0.798339468796314	0.0943619879388978	1.52393868160732	0.490211815010306	-5.21312502042008	0.00723723762882821	1.26100066498788	0.389981615443471	-0.886139834521487	0.0893447590744687	gt:endothelial_venous	0.0571638902371239
ENSG00000114790.8	ARHGEF26	153838791	153975616	3_152894226_G_GT	152894226	G	GT	3_152894227_T_TT_b37;3_152894226_G_T_b37;3_152894226_GT_G_b37	-0.860603756696094	0.0907734216371507	1.99055381362649	0.922574323411639	1.99529654903989	0.945322577810031	0.523308115545149	0.224292825801734	1.24812308768099	0.385882639088388	-1.41597281825017	0.064568346297425	1.99395382626659	0.938021235833477	-1.78497169013968	0.0517147852172776	gt	0.139491484006423
ENSG00000114796.11	KLHL24	183353355	183402265	3_183160076_T_C	183160076	TRUE	C	3_183160076_T_C_b37	1.9917497306601	0.927626882760376	1.93835355484742	0.803912339850571	1.98991866807722	0.920022136645762	-0.493926854960932	0.11428625405235	1.59890847462293	0.526526085509134	1.95892875961096	0.839400471918162	1.97887326017792	0.884434220921142	0.427349860965592	0.209822566323886	gt	0.197939279695501
ENSG00000114812.8	VIPR1	42530790	42579059	3_42457496_C_T	42457496	C	TRUE	3_42457496_C_T_b37;3_42457496_C_*_b37	0.0610139636450526	0.16377867098986	1.93109109030337	0.792932080137337	1.598520615648	0.526326228589535	1.53533016037341	0.495449566155915	1.97250026749833	0.868290395648294	1.68459002595966	0.574379228397173	0.557496490968958	0.229734647557178	1.2543797474338	0.387866437353671	gt	1
ENSG00000114841.13	DNAH1	52350334	52434507	3_52030186_CT_C	52030186	CT	C	3_52030188_TT_T_b37;3_52030189_T_TT_b37;3_52030186_C_T_b37;3_52030187_TTT_T_b37;3_52030186_CTTT_C_b37	1.5575976584426	0.505965220728884	1.54229698267517	0.498699432111185	-0.895135547495045	0.0888473020396905	1.21276111311306	0.374936333417726	-1.17335737843234	0.0748484378670563	1.8637103650837	0.711997839748597	1.31981266213228	0.409522222472786	1.87617944626976	0.724927172579251	gt	0.162103989587247
ENSG00000114850.2	SSR3	156257928	156272973	3_156492779_T_C	156492779	TRUE	C	3_156492779_T_C_b37	0	1	0	1	1.30084715754305	0.40306849793458	1.83115974817525	0.681144575897115	0.404534565546498	0.206547010406898	0.766177795268561	0.266664995991261	1.26174871344517	0.390221629832949	0.538016173250412	0.226614736787267	gt	1
ENSG00000114853.9	ZBTB47	42695175	42709072	3_42469247_GCGCACA_G	42469247	GCGCACA	G	3_42469255_ACACACACA_A_b37;3_42469263_A_ACA_b37;3_42469247_GCGCACACACACACACA_G_b37;3_42469253_ACACACACACA_A_b37;3_42469257_ACACACA_A_b37;3_42469259_ACACA_A_b37	1.92134742536956	0.7791317720425	1.89903854124424	0.750678882539548	-1.2713644711236	0.0704989644971517	1.9636355951871	0.848764922340986	-2.17277147961653	0.0410785520607511	1.92495769166226	0.784131874918726	1.71259882761552	0.591890753475697	1.10350218413015	0.34372251439121	gt	0.128041783865931
ENSG00000114867.15	EIF4G1	184032282	184053146	3_183331807_C_A	183331807	C	A	3_183331807_C_A_b37	-2.59154784994394	0.0321299859149154	-0.322528288689625	0.127512621517009	0.0786956565024752	0.165712941608383	1.21350945967225	0.375163423054998	-0.700589016654135	0.100311180901541	1.99948609726289	0.981913966512201	1.75219872989874	0.618627543517899	1.86762986181094	0.715987145686514	gt	0.117115639919804
ENSG00000114902.9	SPCS1	52738970	52742182	3_52708659_A_AATAT	52708659	A	AATAT	3_52708661_TAT_T_b37;3_52708659_A_T_b37;3_52708663_T_TAT_b37;3_52708663_T_TATAT_b37;3_52708659_AATAT_A_b37	1.90513829824226	0.758085171294162	0.870425832649062	0.287866187974514	0.70549928764342	0.255220180449716	0.64571364501802	0.244530165987258	0.796523518597837	0.272627947212709	0.639119734789858	0.243384982209264	0.801338715087468	0.273589408550837	0.976743917067495	0.31174790029204	gt	1
ENSG00000114956.15	DGUOK	74153952	74186088	2_73262622_C_CT	73262622	C	CT	2_73262622_C_CT_b37;2_73262622_C_CTT_b37;2_73262622_C_CTTTTT_b37;2_73262622_C_CTTT_b37;2_73262622_C_CTTTT_b37	0.252236789325934	0.186158175201537	1.51787042339913	0.487459286154373	1.61474229057126	0.534802744396857	1.12417552948614	0.349347879443724	0.850380918301653	0.283628903345375	0.21005176325599	0.18093246989359	1.9753675190928	0.875286316639153	1.09368528061532	0.341094126663934	gt	1
ENSG00000114982.13	KANSL3	97258906	97308524	2_97782784_CT_C	97782784	CT	C	2_97782785_TTT_T_b37;2_97782786_TT_T_b37;2_97782784_CTTT_C_b37	1.78632831565983	0.643904671121734	1.42608297030552	0.448706577984383	-4.30782403436115	0.0120206281776111	-1.46421607514372	0.062710226101334	-1.05709174110405	0.0803854269226542	-2.22735393629165	0.0397774079027048	1.95145880816239	0.825621433545863	-1.91747331986966	0.0477866504919049	gt:hepatocyte0	0.0849962425870798
ENSG00000114999.7	TTL	113239730	113299316	2_113251880_G_A	113251880	G	A	2_113251880_G_A_b37	0.543204310099043	0.227440648913297	0.543204310099043	0.227440648913297	0.543204310099213	0.227440648913324	0.543204310099043	0.227440648913297	0.543204310099043	0.227440648913297	0.543204310099043	0.227440648913297	0	1	0.543204310099043	0.227440648913297	gt	1
ENSG00000115009.7	CCL20	228678557	228682272	2_228327918_C_T	228327918	C	TRUE	2_228327918_C_T_b37	1.86448212119342	0.712778143626301	1.87866596265138	0.727592098375206	1.96571599125184	0.853104001208132	-0.656781643121292	0.103109170509337	0.347448556058282	0.198612021403722	1.98575462285083	0.904994903945948	1.92769313359275	0.788007128627124	1.45492857374717	0.460338529067652	gt	0.188054126930739
ENSG00000115041.8	KCNIP3	95963051	96051825	2_95352668_G_GT	95352668	G	GT	2_95352669_TT_T_b37;2_95352670_T_TT_b37;2_95352668_GTT_G_b37	1.9990145845278	0.974957457015948	1.35320204838689	0.421259827063601	1.87810105705421	0.726983989497606	1.69714831120604	0.582100166529012	1.93943519724354	0.805605463552058	1.94945116470871	0.822110996762498	1.99622948139086	0.951037029806691	1.98096331997175	0.890261380264188	gt	1
ENSG00000115042.5	FAHD2A	96068468	96082364	2_95399277_G_A	95399277	G	A	2_95399277_G_A_b37	1.99984835586571	0.990174788829984	-3.98654322188366	0.0144154247934954	1.99337820796666	0.93514421202281	-2.25073740296114	0.0392332914007926	0.711167710401128	0.256263256359856	1.83654003690077	0.685990785985456	0.356672411715294	0.199869520518563	1.98294270217514	0.896088902331755	gt:gdt	0.089735057638508
ENSG00000115053.11	NCL	232318241	232348352	2_232697021_G_T	232697021	G	TRUE	2_232697021_G_T_b37	1.89819529868913	0.749674577156972	-0.460269405876886	0.116758754626473	-1.7578814264927	0.0525591330233504	-0.679337103658611	0.101658037287193	1.49149109110459	0.475785051380525	1.90735569494433	0.760842006152153	1.99489450354264	0.943037422996922	-5.15024595266755	0.00749537072358058	gt:endothelial_periportal	0.0725419103185942
ENSG00000115091.7	ACTR3	114647536	114720173	2_114984090_T_G	114984090	TRUE	G	2_114984090_T_G_b37	1.94645927993355	0.817012860577108	0.609143172928555	0.238260455354055	1.99774003479502	0.962083575160064	1.20420642541904	0.372354004848202	1.34638117182766	0.418821817725411	1.69686334548481	0.581922669447567	1.66632571638223	0.563503504733196	1.93789972754428	0.803206649836403	gt	1
ENSG00000115107.15	STEAP3	119981383	120023228	2_120537192_CAA_C	120537192	CAA	C	2_120537194_A_AA_b37;2_120537194_A_AAA_b37;2_120537192_C_A_b37;2_120537193_AA_A_b37;2_120537192_CAA_C_b37	1.18186082666358	0.365724790125048	1.6577279582379	0.558520683123385	0.686586989221269	0.25177763972943	1.98577951792475	0.905077562106367	1.21713153876743	0.376265295577599	0.669791003949229	0.248768040578393	1.61341036030592	0.534097501382907	1.69208153230596	0.578960314378785	gt	1
ENSG00000115109.9	EPB41L5	120770580	120936695	2_120154985_C_*	120154985	C	*	2_120154985_C_*_b37	-2.91859389933978	0.0265691325122724	1.03652101309382	0.326311903275819	-0.0642578599263857	0.150788320327881	1.84414042833197	0.692997475904946	1.34057116118959	0.416761657079657	-2.765391772138	0.0290374500261626	-0.345804621392404	0.125620683930033	-0.0113407611198113	0.156127286163839	gt	0.11011633074113
ENSG00000115128.6	SF3B14	24290453	24299313	2_23379037_C_T	23379037	C	TRUE	2_23379037_C_T_b37	1.29116770460536	0.39983173426594	0.833924240197916	0.280209035811962	0.963066153185537	0.308535651763694	0.762078159502096	0.265871942032625	1.93188752587866	0.794105103205796	1.47147806694261	0.467228933170474	1.78907618244727	0.646044286954442	1.97714922821439	0.879845781854533	gt	1
ENSG00000115129.9	TP53I3	24300302	24308731	2_24896992_ATG_A	24896992	ATG	A	2_24896994_G_GTGTG_b37;2_24896994_G_GTGTGTG_b37;2_24896994_G_GTGTGTGTG_b37;2_24896992_ATG_A_b37;2_24896994_G_GTGTGTGTGTG_b37;2_24896994_G_GTG_b37	1.60682151739076	0.530633370353579	1.82136833870226	0.672551815788358	1.87561535597723	0.724326801142973	1.99581474637716	0.948418009428032	1.78085768186787	0.639694207368195	1.63148965765021	0.543817380919756	1.88534114336699	0.734901184691312	1.76164989629075	0.62540030449685	gt	1
ENSG00000115159.11	GPD2	157291801	157470247	2_157050825_GT_G	157050825	GT	G	2_157050849_GT_T_b37;2_157050847_GTGT_T_b37;2_157050845_GTGTGT_T_b37;2_157050833_GTGTGTGTGTGTGTGTGT_T_b37;2_157050825_GTGTGTGTGTGTGTGTGTGTGTGTGT_*_b37;2_157050843_GTGTGTGT_T_b37	1.72706728225666	0.601371230689803	0.33966075667314	0.197557526134722	1.29793569263444	0.402090925234734	-0.203516622761185	0.13769629203883	1.7609130312112	0.624866333030027	-5.59676366974833	0.00584731668385767	0.450783892689401	0.213251201973734	-2.06371675815546	0.0438139630970353	gt:macrophage	0.0677769269836213
ENSG00000115194.6	SLC30A3	27476551	27498685	2_27907294_CAA_C	27907294	CAA	C	2_27907296_AA_A_b37;2_27907297_A_AA_b37;2_27907295_AAA_A_b37;2_27907294_CAAA_C_b37;2_27907297_A_AAA_b37	1.64934830448027	0.553744452701005	1.97552526808289	0.875683040050776	0.834613614664249	0.280351246028438	1.85965921064411	0.707942456369899	1.57805431823425	0.51596778015193	1.98235291589458	0.894318078102418	1.9960783303257	0.950066526159071	1.99988060175633	0.991281728520784	gt	1
ENSG00000115204.10	MPV17	27532359	27548547	2_27907294_CAA_C	27907294	CAA	C	2_27907296_AA_A_b37;2_27907297_A_AA_b37;2_27907295_AAA_A_b37;2_27907294_CAAA_C_b37;2_27907297_A_AAA_b37	-0.358608838118641	0.124593254714062	1.56725858420532	0.510646834165417	0.255407926321027	0.186558030949625	1.29598733686856	0.401438657223737	1.84974552089295	0.698292287511498	1.63699187381468	0.546840327085776	1.93557528091651	0.799634428753046	-0.0341185779665807	0.153803321812033	gt	0.205408319006157
ENSG00000115216.9	NRBP1	27650656	27665126	2_27090327_G_GT	27090327	G	GT	2_27090331_TT_T_b37;2_27090332_T_TT_b37;2_27090327_G_T_b37;2_27090327_GTTTTT_*_b37	1.81767373667725	0.669381661772166	1.56229166805491	0.508230624864481	1.61524316128236	0.535068387165337	1.76409746159135	0.627181308300099	1.99923784893474	0.977975531919028	1.80507467811117	0.65884854351435	1.91613488949781	0.772126295397996	1.6270134356912	0.541380818399414	gt	1
ENSG00000115226.5	FNDC4	27714749	27718112	2_27907294_CAA_C	27907294	CAA	C	2_27907296_AA_A_b37;2_27907297_A_AA_b37;2_27907295_AAA_A_b37;2_27907294_CAAA_C_b37;2_27907297_A_AAA_b37	0.973639224356361	0.311014952106961	1.3852837998711	0.433017583304748	1.85110507771088	0.699593654735845	1.16552539532847	0.360981833447109	1.95899208755469	0.839522649751747	1.60417436018906	0.529252983134519	1.8927377953666	0.743282868213682	1.94726179606255	0.818365304850358	gt	1
ENSG00000115233.7	PSMD14	162164548	162268228	2_161447220_T_C	161447220	TRUE	C	2_161447220_T_C_b37;2_161447220_T_*_b37	0.848550201304306	0.283245861549884	1.12717744489089	0.350175089474174	1.98302503009774	0.896338552630903	1.23317099598688	0.381199816434778	1.49785370840419	0.478558575350057	-1.73913901346793	0.0531518267694257	1.76359132693472	0.626812078668298	0.883359139035065	0.290642914898862	gt	0.141492582012149
ENSG00000115239.17	GPR75-ASB3	53759809	54087170	2_54071150_GC_G	54071150	GC	G	2_54071150_GC_G_b37	1.54873386879041	0.501734301330856	-9.21247390934468	0.000812493325037672	-1.64028356295984	0.0563973280278888	1.91771252294689	0.774221097512327	1.37512279037611	0.429240637361712	-6.05515374741549	0.00453743923076872	0.87073886024757	0.28793299397683	-3.92721489177126	0.0149087866424686	gt:gdt	0.0369986379004942
ENSG00000115241.9	PPM1G	27604060	27632554	2_26973140_C_A	26973140	C	A	2_26973140_C_A_b37	1.32751395447912	0.412186198891395	-3.73989355251854	0.0165837975514857	1.86670680328376	0.715041681289518	1.46003302286749	0.462446412518144	1.99986467648046	0.990718526932268	0.100691131518829	0.168155699039235	-4.37707654674597	0.0115603698686169	1.63373493707019	0.545047201005321	gt:nkt_cell	0.0839756489314163
ENSG00000115255.6	REEP6	1491164	1497926	19_1080311_G_C	1080311	G	C	19_1080311_G_C_b37	-2.43669457644512	0.0351742855229679	-5.13281387508647	0.0075685860342684	-1.32395364749925	0.0682774479959533	-5.45893389147443	0.00631223794352551	1.67801311610248	0.570416040040959	0.189276959177562	0.178421518677067	-7.97681513322181	0.00158523644439903	0.170250603484533	0.176157148383705	gt:nkt_cell	0.0470284754980283
ENSG00000115257.11	PCSK4	1481426	1490751	19_1079502_CA_C	1079502	CA	C	19_1079503_AA_A_b37;19_1079504_A_AA_b37;19_1079502_CAA_C_b37;19_1079504_A_AAA_b37;19_1079504_A_AAAA_b37	1.28342308581728	0.397269043962306	0.26956341443514	0.188355151149343	1.82903177450419	0.679252744785683	1.83152995334831	0.681475120308872	1.06884840532962	0.334563862614249	1.8930984819624	0.743699670169061	0.888304009843694	0.291713574877249	1.92279405572486	0.78112015563475	gt	1
ENSG00000115267.5	IFIH1	163123588	163175213	2_162481576_CGTGTGTGTGTGT_C	162481576	CGTGTGTGTGTGT	C	2_162481578_TGTGTGTGTGT_T_b37;2_162481580_TGTGTGTGT_T_b37;2_162481588_T_TGT_b37;2_162481576_CGTGTGTGTGTGT_C_b37;2_162481584_TGTGT_T_b37;2_162481582_TGTGTGT_T_b37	1.30897877511029	0.405817241358641	1.96536192343171	0.852356088931271	1.96559467050969	0.852847282346099	1.98593406744249	0.905592357015934	1.9021099386942	0.754376486978057	1.93769274392616	0.80288570493001	1.87293031183032	0.72148984666255	1.38704345541572	0.433676785606813	gt	1
ENSG00000115268.5	RPS15	1438357	1440583	19_1275916_CCCCTCCCTCCCT_C	1275916	CCCCTCCCTCCCT	C	19_1275924_TCCCT_T_b37;19_1275916_CCCCTCCCTCCCT_C_b37;19_1275916_C_T_b37;19_1275920_TCCCTCCCT_T_b37;19_1275928_T_TCCCT_b37;19_1275928_T_TCCCTCCCTCCCT_b37	-1.27459198850886	0.0703604200912634	1.40161024118368	0.439193066394757	1.40555153461304	0.440704061971995	1.88997324946712	0.740113682764156	0.994155590435525	0.315900452323094	0.423256544609501	0.209230396730588	1.94632389168049	0.816785751893182	0.748723601456049	0.263308832049216	gt	0.157853458807206
ENSG00000115271.6	GCA	163175349	163228105	2_162291157_GTT_G	162291157	GTT	G	2_162291159_T_TT_b37;2_162291159_T_TTT_b37;2_162291158_TT_T_b37;2_162291157_GTT_G_b37	0	1	0.406586556437276	0.206839125112412	-2.39105175614753	0.0361280197730819	1.69991121076146	0.583826763253389	-1.57251894898047	0.05874313901209	-1.55985128641112	0.0591930417705639	0	1	-1.75435489875582	0.0526701161994513	gt	0.121587754777794
ENSG00000115274.10	INO80B	74682149	74688011	2_74315918_T_C	74315918	TRUE	C	2_74315918_T_C_b37	-1.53844983180153	0.0599614758694647	0.318978211698663	0.194788736205529	1.00739614795918	0.319106801987029	1.86666628061784	0.715000260113041	1.69678278061889	0.581872507586629	1.41564439260151	0.444610108306113	1.06860557355725	0.334500846197578	0.481604669651574	0.217862489190074	gt	0.148437835058025
ENSG00000115275.7	MOGS	74688183	74692537	2_74678921_T_C	74678921	TRUE	C	2_74678921_T_C_b37	1.10228444149789	0.343394993253323	0.904067475074783	0.295160481096779	-1.38881195872187	0.0656402293894249	1.38276772711191	0.432077653914123	-0.457522156390439	0.116963161619732	0.948699419815625	0.30520774163441	1.93602657300193	0.800322547599939	1.98780252949854	0.912058719501331	gt	0.153402003135855
ENSG00000115282.15	TTC31	74710199	74722013	2_73778582_A_T	73778582	A	TRUE	2_73778582_A_T_b37	1.59950093716122	0.526831632563143	0.792893666951841	0.271905963352443	1.32106311336037	0.409953043885565	1.82852921226248	0.678807966486891	1.99836369798743	0.967733387971072	0.0131032223672491	0.158665727086541	1.92650337941149	0.786312120704236	0.491111099768375	0.219308708645307	gt	1
ENSG00000115289.8	PCGF1	74732169	74735707	2_74120983_T_C	74120983	TRUE	C	2_74120983_T_C_b37	1.54135284524591	0.498256906745815	-1.98055619584244	0.0460283621507379	1.98054334674907	0.889065242808617	1.58840308578868	0.521160085654076	1.97406532723693	0.872059961657809	1.44678670263693	0.45700770693316	1.71534390159263	0.593665558113864	1.70916043390025	0.589683018297711	gt	0.133714347524905
ENSG00000115290.5	GRB14	165349321	165478358	2_164471373_C_T	164471373	C	TRUE	2_164471373_C_T_b37	1.82841089624964	0.678703365358543	1.82841089624952	0.678703365358443	1.82841089624952	0.678703365358443	1.82841089624952	0.678703365358443	1.82841089624952	0.678703365358443	1.82841089624964	0.678703365358543	1.82841089624952	0.678703365358443	1.82841089624952	0.678703365358443	gt	1
ENSG00000115307.12	AUP1	74753771	74757066	2_74679341_C_CAAA	74679341	C	CAAA	2_74679349_AAAAAAAAAAAAA_A_b37;2_74679361_A_AA_b37;2_74679361_A_AAAAA_b37;2_74679361_A_AAAA_b37;2_74679361_A_AAA_b37;2_74679341_CAAAAAAAAAAAAAAAAAAAA_C_b37	1.89618683248784	0.747300799480378	1.89618683248784	0.747300799480378	1.9428018929126	0.810980543036899	1.81172680424839	0.664357724374035	1.9363740651462	0.800854156568358	1.99797872355299	0.964140301480683	1.81864555833204	0.670211829437264	1.80036024338381	0.655011781339206	gt	1
ENSG00000115310.13	RTN4	55199324	55339757	2_56251187_T_A	56251187	TRUE	A	2_56251187_T_A_b37	0	1	0	1	1.84895747262061	0.697541066059596	1.84895747262061	0.697541066059596	0	1	1.84895747262061	0.697541066059596	1.84895747262055	0.697541066059541	1.84895747262061	0.697541066059596	gt	1
ENSG00000115318.7	LOXL3	74759540	74782817	2_75266327_G_A	75266327	G	A	2_75266327_G_A_b37	1.96731312098308	0.856528385848361	1.17932386301982	0.36498255343298	1.99334647114722	0.934989321476022	1.90306801035285	0.755542901366278	1.95861430373287	0.838795243451981	1.23251589337866	0.380996491106726	1.03536050036814	0.326020720725781	1.98930210391143	0.91762119995607	gt	1
ENSG00000115325.9	DOK1	74776152	74784681	2_74534725_A_G	74534725	A	G	2_74534725_A_G_b37	1.78940313197273	0.646299986725891	1.57908515478908	0.516480906962228	1.66535598670936	0.562937236133942	1.58351470297004	0.518696043215798	1.99018160138297	0.92106853253028	1.98377899161022	0.89865411039356	1.97036607287953	0.863323476312583	1.17947716144869	0.365027344482123	gt	1
ENSG00000115339.9	GALNT3	166604100	166651192	2_166694485_G_A	166694485	G	A	2_166694485_G_A_b37	1.99647893848118	0.952682470139551	1.90064118761148	0.752600445145961	-0.264511397940169	0.132367953722963	-2.25388576422898	0.0391606298885315	-3.75286290104282	0.0164618081668491	-1.49657307424081	0.0614959579252874	1.8409398943059	0.690023332629914	1.36038722366936	0.423851051242901	gt:hepatocyte4	0.0936881258838971
ENSG00000115350.7	POLE4	75185618	75197255	2_75782427_A_ATCTCTCTCTCTCTCTCTC	75782427	A	ATCTCTCTCTCTCTCTCTC	2_75782431_C_CTCTCTCTCTCTCTC_b37;2_75782431_C_CTC_b37;2_75782431_C_CTCTC_b37;2_75782431_C_CTCTCTCTCTCTCTCTCTC_b37;2_75782427_ATCTC_A_b37;2_75782431_C_CTCTCTCTCTCTCTCTC_b37	0.864056587368395	0.286511139567323	1.98526897837189	0.903396852924541	1.95737325936921	0.836429698362038	0.931649637661508	0.301318357341084	1.68995296105368	0.577651321801962	0.618821241786861	0.239900463964259	1.72636825963912	0.600905909078535	1.71476849958123	0.593292628266362	gt	1
ENSG00000115361.3	ACADL	211052662	211090215	2_211773757_ATATATATATATATATATATATATT_A	211773757	ATATATATATATATATATATATATT	A	2_211773757_ATATATATATATATATATATATATT_A_b37;2_211773757_ATATATATATATATATATATATATT_*_b37	1.88561725298359	0.73520856894606	1.85277420690591	0.701200713034211	1.92439785231414	0.783348162585689	1.99868105118719	0.971029327821089	1.97289942615203	0.86924110523879	1.75360590465726	0.619625628928396	1.98622780287224	0.906578738666121	1.70525718578529	0.587197131347079	gt	1
ENSG00000115364.9	MRPL19	75873908	75917977	2_75865935_GTAT_G	75865935	GTAT	G	2_75865935_GTAT_G_b37	0.516412670515422	0.223214093720216	0.586796271198409	0.234525283296712	1.95537732216502	0.832699371043266	1.92828992134815	0.788862988584683	1.99789394057285	0.963396471535726	1.41137137591579	0.442949911762667	1.78913290076071	0.646088627843285	1.98033574605307	0.888478829982725	gt	1
ENSG00000115365.7	LANCL1	211295972	211342376	2_210377280_T_TAC	210377280	TRUE	TAC	2_210377280_TACACACACACACACAC_T_b37;2_210377282_CACACACACACACAC_C_b37;2_210377284_CACACACACACAC_C_b37;2_210377294_CAC_C_b37;2_210377296_C_CAC_b37;2_210377292_CACAC_C_b37	-0.230945618837268	0.135271036944055	0.361969881982247	0.200595958161113	1.76381407206594	0.626974512920358	0.594087212407487	0.235736080488507	0.263316467278571	0.187559594290287	1.67674535795118	0.569658257886034	1.97858336255081	0.883649640961128	1.77308921324152	0.633823954824869	gt	0.213882903123522
ENSG00000115368.5	WDR75	190306158	190340291	2_190243452_C_A	190243452	C	A	2_190243452_C_A_b37;2_190243454_A_AAA_b37;2_190243454_A_AA_b37;2_190243453_AA_A_b37;2_190243452_CAA_C_b37	1.90610363087688	0.75928096607419	0.765850668514588	0.266601606910788	0.670239364289159	0.248847805397521	1.98984868388686	0.919745950070331	1.1573530633371	0.358640841336111	1.93757378574099	0.80270150681654	1.94768462900032	0.819082245690353	1.99884788921338	0.972922797263355	gt	1
ENSG00000115380.14	EFEMP1	56093101	56151274	2_57059231_C_G	57059231	C	G	2_57059231_C_G_b37	1.55829116837253	0.506298826229151	-0.334092059394379	0.126568768326052	-0.289956857563993	0.130213542453177	1.55094933997049	0.502786125847783	0.845927477959094	0.282698248070115	1.39774827395081	0.437720178011848	1.33078473551154	0.413325335368121	1.51702711587899	0.487078799248908	gt	0.206849515118919
ENSG00000115415.14	STAT1	191829083	191885686	2_191017625_C_CT	191017625	C	CT	2_191017627_T_TT_b37;2_191017626_TT_T_b37;2_191017627_T_TTT_b37;2_191017625_CTT_C_b37	-3.75540531896911	0.0164380029186423	1.69303284864259	0.57954725295382	-2.97573079249162	0.0257053418557288	-9.30403968858155	0.000773386383774933	1.46921545167726	0.466277205754134	-3.10863264196365	0.0238070760649021	0.190263766297846	0.178539874368499	1.85418448431284	0.702566710906107	gt:hepatocyte3	0.0364386723503588
ENSG00000115419.8	GLS	191745552	191830278	2_191360869_GA_G	191360869	GA	G	2_191360869_GA_G_b37;2_191360870_A_AA_b37	0.870616432936231	0.287906863328651	-0.311490263529265	0.12842087426943	1.37836580276286	0.430440655619955	1.90101175791352	0.753047177844996	1.7709040052772	0.632194946370678	-0.0333291848901922	0.153883202144265	-1.22434246550176	0.07255092779539	1.06763473171486	0.334249064891513	gt	0.159856806241469
ENSG00000115421.8	PAPOLG	60983364	61029220	2_61851342_T_C	61851342	TRUE	C	2_61851342_T_C_b37	1.04027186485064	0.327255383446118	-0.185125594281885	0.139349696465008	1.65627742098548	0.5576883197082	-0.0918124021854396	0.148090292929927	1.90717878672206	0.760620745145985	0.837535311799911	0.280954971686712	1.2067806790489	0.373128445338902	-2.12746939004944	0.0421924005595462	gt	0.129530033331675
ENSG00000115423.14	DNAH6	84743578	85046713	2_84909835_G_A	84909835	G	A	2_84909835_G_A_b37	1.38507032718661	0.432937715776302	1.9916970864067	0.927396982961993	1.3689378308901	0.426965970821091	0.0547139972279638	0.163095735774115	1.814005754395	0.66627169637673	1.86475197980837	0.713051586363177	-3.42923956179715	0.0198023002501321	1.74391453974403	0.612822341930193	gt:nkt_cell	0.0999147296210185
ENSG00000115425.9	PECR	216861051	216947678	2_216884335_A_C	216884335	A	C	2_216884335_A_C_b37	0.49900746011906	0.220518706593129	1.74640758872158	0.614556832571518	-1.2616706729969	0.0709168401463866	0.639755826005057	0.243495168594361	-3.07446333035085	0.0242807873654517	-1.27412470552798	0.070380460614065	1.88042691797222	0.729497978464309	1.444302480077	0.455998990272622	gt	0.105917902082102
ENSG00000115446.7	UNC50	99225041	99234978	2_99185867_C_T	99185867	C	TRUE	2_99185867_C_T_b37	1.98874400914264	0.915507569590485	1.99314894438379	0.934033546128905	-1.02061329960679	0.0822123700425996	0.618402747636082	0.239829264450628	0.65112079095195	0.245474150576998	-1.25384430029641	0.0712561517340955	-1.3390137588637	0.0676551493908096	0.880954764409751	0.290124132314136	gt	0.155280524759447
ENSG00000115459.13	ELMOD3	85581516	85618875	2_85666847_C_G	85666847	C	G	2_85666847_C_G_b37	0.777112992427362	0.268794818869385	-2.06431956113971	0.0437983273976591	-1.84788544995496	0.0498087488596919	-4.03634423435005	0.0140142752435027	-2.2827944513121	0.0385000021237504	-0.742875305769246	0.0976888491814899	1.87986773769228	0.728891084671414	-0.909074544057944	0.0880824054812817	gt:hepatocyte3	0.0890742153658471
ENSG00000115461.4	IGFBP5	217536827	217560248	2_218327679_TC_T	218327679	TC	TRUE	2_218327679_TC_T_b37	1.77353283852216	0.634155838835621	1.99155568684017	0.926783097602339	1.91416210481196	0.769536636976795	1.75986545443317	0.624108955765964	1.85093907144767	0.699434388596918	1.92408780504917	0.78291547356648	1.77096280303016	0.632238653143016	1.76917115283214	0.630909930739949	gt	1
ENSG00000115464.10	USP34	61414597	61697904	2_61311187_C_T	61311187	C	TRUE	2_61311187_C_T_b37	1.56737383749788	0.510703135929822	1.95562232866189	0.833152523295565	1.99841793837373	0.968272397309444	1.99998008936416	0.996439744344543	1.98197369875379	0.893195351843526	1.73947601398947	0.609760397779622	1.88886118915292	0.738851322287642	1.94040696455193	0.807140324445912	gt	1
ENSG00000115468.7	EFHD1	233470766	233547491	2_233520254_A_T	233520254	A	TRUE	2_233520254_A_T_b37	1.97853929504566	0.883530852485908	-8.51492220585209	0.00118414416264878	-14.0731421981373	6.0942254821778e-05	-1.96396582635435	0.0464840671839756	-5.28639819077978	0.00694786341351475	-5.58175529886176	0.00589619975700219	-1.87623750050022	0.0489741933928152	-5.26878719204325	0.00701631647455198	gt:hepatocyte0	0.0175885260655737
ENSG00000115484.10	CCT4	62095223	62115939	2_61771848_TC_T	61771848	TC	TRUE	2_61771848_TC_T_b37;2_61771848_TC_*_b37	1.68791312830786	0.576402411988076	1.96122782832219	0.843900703152519	-3.43402436521711	0.0197481194698186	-2.19397757688523	0.0405678088996249	-0.0250507271040874	0.154723756868818	-1.49713458578623	0.061475108319016	0.00312497065635853	0.1576238871358	-0.87657820954297	0.0898768241737724	gt:hepatocyte0	0.0998393501462215
ENSG00000115486.7	GGCX	85771845	85788670	2_85503042_C_CA	85503042	C	CA	2_85503043_A_AAAA_b37;2_85503043_A_AAA_b37;2_85503043_A_AA_b37;2_85503042_CA_C_b37;2_85503043_A_AAAAA_b37;2_85503043_A_AAAAAA_b37	0.698896666870553	0.254011785447912	0.964174706400513	0.308794389787972	-0.732861612039073	0.0983030048511766	0.931212748171674	0.301219537613295	1.17718087517648	0.364357207289759	-1.1505321068118	0.0759022079393626	1.99903598841138	0.975230832170181	1.97620286254011	0.87740220548097	gt	0.162798271490336
ENSG00000115504.10	EHBP1	62900985	63273622	2_63064124_C_T	63064124	C	TRUE	2_63064124_C_T_b37	-0.728588375148888	0.0985663703190704	1.98980751838684	0.919583943037441	1.79677922953584	0.652133597015718	-10.7636308225922	0.000353424197940278	1.6798869626241	0.571539721554972	1.1981284199029	0.370534386309044	-2.83919284916402	0.0278199133543153	-1.44671483075786	0.0633776218931319	gt:hepatocyte3	0.0310710583567802
ENSG00000115514.7	TXNDC9	99935444	99957165	2_99551531_A_G	99551531	A	G	2_99551531_A_G_b37	0.75726059560543	0.264943756226635	1.99520161684097	0.944774416133223	0.165803066817261	0.175632627966296	1.08143919066202	0.337853140683939	-1.48050759367527	0.0620956897966244	1.84470609360318	0.693526791134506	1.89110142653556	0.741401595294619	1.95941317759861	0.840337563077097	gt	0.150362983920069
ENSG00000115520.4	COQ10B	198318146	198340032	2_199289719_T_A	199289719	TRUE	A	2_199289719_T_A_b37;2_199289719_T_*_b37	0.553075195645761	0.229022035327525	0.605091340698721	0.237577890546498	-2.64734168485035	0.0311016763794023	-0.74265537357121	0.0977022929377061	-1.30921918653718	0.0688922183435467	-3.57685718089357	0.0181993538718662	-0.839992101143139	0.0919446658620604	1.386978264753	0.433652336659115	gt:macrophage	0.0973936825912648
ENSG00000115525.12	ST3GAL5	86066266	86116137	2_86638575_C_CA	86638575	C	CA	2_86638575_C_CA_b37;2_86638575_C_CAAAA_b37;2_86638575_C_CAAA_b37;2_86638575_C_CAA_b37;2_86638575_C_CAAAAA_b37;2_86638575_C_CAAAAAAA_b37	1.81811862851856	0.669761380251133	1.64565602370203	0.551664351207448	0.282500243612674	0.190015199569447	1.99943085800271	0.980966915137763	-0.169260453885556	0.140793928472025	-0.016712070671872	0.15557569443711	1.57709164044843	0.515489385403409	1.03644434583413	0.326292656184105	gt	0.21786620399427
ENSG00000115526.6	CHST10	101008326	101034118	2_100251197_G_GT	100251197	G	GT	2_100251197_GT_G_b37;2_100251198_T_TT_b37	1.94141366201916	0.808744404854928	1.30019298621227	0.402848548004911	1.48575182798999	0.473305615089355	0.272479810571383	0.188727902334385	1.9921397995173	0.929353893625041	1.4971488859162	0.478250039114438	1.96538181044411	0.85239799198488	1.91526402330902	0.770979087282731	gt	1
ENSG00000115539.9	PDCL3	101179151	101193197	2_101389538_C_A	101389538	C	A	2_101389540_AA_A_b37;2_101389538_C_A_b37;2_101389541_A_AA_b37;2_101389539_AAA_A_b37;2_101389538_CAAA_C_b37;2_101389541_A_AAAAAAA_b37	1.73214541454763	0.604774578714308	-0.247221847734636	0.133854523116369	1.22633269218727	0.379084926882281	1.33349032447842	0.414271146078639	1.74009708810235	0.610186863456772	0.018215306865045	0.159202519262628	1.95300226726812	0.828372313519655	-0.824765540176656	0.0928204461339181	gt	0.17809835601525
ENSG00000115556.9	PLCD4	219472487	219501907	2_219466860_G_T	219466860	G	TRUE	2_219466860_G_T_b37	1.99939794248945	0.980424382336438	-1.78208245524036	0.0518041491135371	-2.05292714009772	0.0440948233978678	0.684773335993043	0.25145051534035	-3.26435903653231	0.0217664367092633	1.23395048850921	0.381441948887968	-3.74228477949828	0.0165612358376396	-0.701562935423397	0.100249927076357	gt:nkt_cell	0.0936881258838971
ENSG00000115561.10	CHMP3	86730553	86948245	2_87623224_C_A	87623224	C	A	2_87623224_C_A_b37	1.77882306531575	0.638144612777002	1.75371013365026	0.619699698002289	1.97365300496529	0.871055775646483	1.98386349936447	0.898917028978561	1.99186166819356	0.928118189849321	1.99794072252496	0.963805009996807	1.17243816615627	0.362978498950357	1.86842991986913	0.716809648480957	gt	1
ENSG00000115594.7	IL1R1	102681003	102796334	2_102843757_T_TG	102843757	TRUE	TG	2_102843757_T_TG_b37	1.98129758411443	0.891223050006489	1.74223110695641	0.611657115054895	1.8612279947414	0.709504869818096	1.81061868203358	0.663432040711065	1.99022117484901	0.9212272425548	1.65771326171381	0.558512237935873	1.85586550117443	0.704204872187422	1.49475775257679	0.477205736010232	gt	1
ENSG00000115607.5	IL18RAP	103035148	103069025	2_102485883_AT_A	102485883	AT	A	2_102485883_AT_A_b37;2_102485884_T_TT_b37	1.72434664731514	0.599564420279335	1.86990151340768	0.718329946505001	1.95873941761903	0.839035760490743	1.98039534489874	0.888646855427211	1.96306789123582	0.847603338419909	1.64420469437579	0.550850739548577	1.15092932065494	0.356815371049938	0.419623257178841	0.208706435083374	gt	1
ENSG00000115641.14	FHL2	105974168	106054970	2_106318198_G_A	106318198	G	A	2_106318198_G_A_b37	-6.13350932472713	0.00434545585013996	-6.36668659119829	0.00382161770937605	0.935847571469537	0.302270019360229	-5.73645303989161	0.0054116997648403	0.0354832382897143	0.161031081595644	-3.90545006167969	0.0150941085826613	-5.52478279001235	0.00608558919011438	-6.03261088890451	0.00459425675713205	gt:gdt	0.0579124523698365
ENSG00000115677.12	HDLBP	242166678	242256476	2_243009699_A_T	243009699	A	TRUE	2_243009699_A_T_b37	1.77566012101511	0.635752859527202	0.857634253381605	0.285152987828348	-0.695122651447321	0.100655743140108	0.612296280298494	0.238793269433306	-2.55649005093244	0.0327942165872911	-1.10747560990922	0.0779336641785792	1.96484947858016	0.851280600466784	-2.15863321266659	0.0414228170429348	gt	0.118197561862003
ENSG00000115718.13	PROC	128176002	128186822	2_128011672_A_ATT	128011672	A	ATT	2_128011673_TT_T_b37;2_128011674_T_TT_b37;2_128011672_ATT_A_b37;2_128011674_T_TTT_b37	1.4124702810422	0.443375954011214	1.72350821134734	0.599009896606245	1.47193339345745	0.46742083425466	1.60222528896952	0.52824073213408	1.62212268470728	0.538741456239099	1.39836929672902	0.437956514459513	1.9196946292065	0.776884007623616	1.39706208184509	0.437459267660754	gt	1
ENSG00000115738.5	ID2	8818974	8824583	2_9410952_C_G	9410952	C	G	2_9410952_C_G_b37	0.850138839783313	0.283578215529112	1.97190269147814	0.866880255090344	1.62597861457886	0.540820386935301	1.99785275138618	0.963040522219575	1.65169519992224	0.555074313777185	1.73739722708092	0.608337627354259	0.690540827441168	0.252492598450716	1.98298468219218	0.896216125332049	gt	1
ENSG00000115750.12	TAF1B	9983482	10074545	2_9983686_G_T	9983686	G	TRUE	2_9983686_G_T_b37	-0.224138595531883	0.135868416346464	-5.55147692475697	0.00599609099946056	-6.61384987198909	0.00333616390332535	-1.68181813780018	0.0550088350814192	-1.36130135381541	0.0667453044690873	-2.24712765495821	0.0393167753824682	-1.14044868269735	0.0763727952904863	0.879621416255134	0.28983694968241	gt:hepatocyte0	0.0574856347077519
ENSG00000115756.8	HPCAL1	10443014	10567743	2_11507523_C_A	11507523	C	A	2_11507523_C_CACACACTCACA_b37;2_11507523_C_A_b37;2_11507523_C_CACACACA_b37	1.95679823943857	0.835345831361097	-2.24026052925041	0.0394761088156994	1.99085721392055	0.923824034577393	1.9726663550739	0.868685113492158	1.95938800047924	0.840288715818672	0.620222920728168	0.24013912248627	-3.49016148547457	0.0191237766012257	0.012568515797625	0.158609699552077	gt:nkt_cell	0.0986762497023435
ENSG00000115758.8	ODC1	10580093	10588630	2_11267427_AT_A	11267427	AT	A	2_11267429_TT_T_b37;2_11267427_ATTT_A_b37;2_11267428_TTT_T_b37;2_11267430_T_TT_b37	1.79329830116887	0.64936495359625	-0.767504187496286	0.0961960445597075	1.8349559755664	0.684554432677941	1.95088965692514	0.824618637215877	1.96440221549267	0.8503485253358	-9.8502456493751	0.000576537399321122	0.978334371410142	0.312124242943036	-8.32021651271737	0.00131580851990981	gt:macrophage	0.0324166912314423
ENSG00000115760.9	BIRC6	32582095	32843966	2_33140384_A_C	33140384	A	C	2_33140384_A_C_b37;2_33140384_A_AAAAAAAAAT_b37	1.93633297347372	0.800791212322492	1.98123591634288	0.891044978663424	1.84772748246377	0.696373050305407	-1.35955638970847	0.0668160650481083	1.96877247476783	0.859733738237571	1.04761853218548	0.329113855099477	1.99977707186667	0.988087405319588	1.49916672060652	0.479134215119874	gt	0.154507406042853
ENSG00000115761.11	NOL10	10710891	10830101	2_11301402_G_T	11301402	G	TRUE	2_11301402_G_T_b37	1.99280195207234	0.932387551074323	1.70437467940411	0.586638039438916	1.58611682622217	0.520005110899961	1.96399223058455	0.849499448626123	1.74733472506392	0.615204596620044	1.7132185746301	0.592290489683177	1.99914702337099	0.976700484486759	1.65152855543073	0.55497968617342	gt	1
ENSG00000115762.12	PLEKHB2	131862419	132111282	2_132997565_C_A	132997565	C	A	2_132997565_C_A_b37;2_132997565_C_*_b37	-1.56712559600612	0.0589342425783519	0.421494277642807	0.208976063472267	-2.42979227375656	0.0353168059268922	1.56186312033878	0.508023077654008	-1.56900122519494	0.0588677082664196	-1.83519369846471	0.0501871918858651	-0.367431321675326	0.123890757241559	-0.798905339720591	0.0943286880977697	gt	0.120727675779788
ENSG00000115808.7	STRN	37070782	37193615	2_36829660_G_A	36829660	G	A	2_36829660_G_A_b37	1.88835117504539	0.738274724253811	-2.14359987866493	0.0417922036092634	-1.16239380057755	0.0753526158979775	0.489064357687027	0.218996371157762	0.842002472534887	0.281881223040061	1.05292789794663	0.330465689944403	1.96414066476609	0.849806274003467	0.55795227824575	0.229808261819789	gt	0.12893506485014
ENSG00000115816.9	CEBPZ	37428754	37458856	2_37197485_A_AC	37197485	A	AC	2_37197485_A_ACC_b37;2_37197485_A_AC_b37;2_37197485_A_C_b37;2_37197485_A_ACCC_b37	-1.93416870008002	0.0473145199667299	1.8582004402528	0.706498520178088	1.95321188941824	0.828749547844203	-3.14706119558349	0.0232857507469646	0.734219868909918	0.260559819719634	1.86746277369787	0.715815725614107	1.89223229708961	0.74270002860722	0.46608760867872	0.21552621295003	gt	0.104636791106327
ENSG00000115825.5	PRKD3	37477644	37551951	2_36757349_G_T	36757349	G	TRUE	2_36757349_G_T_b37	-0.256701276232661	0.133037177943037	1.98107740364338	0.8905886220181	1.94220206942418	0.810010874971997	-2.70851042217674	0.0300136469227617	1.32057160323802	0.409783623128586	1.93173606173735	0.793881458588856	1.99909960891961	0.976061855459829	0.306008323558672	0.193075613099053	gt	0.114139089758422
ENSG00000115827.9	DCAF17	172290726	172341562	2_172610841_C_CAA	172610841	C	CAA	2_172610842_A_AAA_b37;2_172610842_A_AAAA_b37;2_172610841_CA_C_b37;2_172610842_A_AA_b37;2_172610842_A_AAAAA_b37	0	1	1.8696197261765	0.718038083424143	1.3234888415214	0.410790689141898	1.18254881871019	0.365926435962579	1.34695606819423	0.419026492245417	1.87681698409403	0.725607568539327	1.96168700687463	0.844815982824482	1.96608866371963	0.853895540449977	gt	1
ENSG00000115828.11	QPCT	37571716	37600465	2_38554666_TA_T	38554666	TA	TRUE	2_38554666_TA_T_b37;2_38554667_A_AA_b37;2_38554666_T_A_b37	0.22241718119858	0.182446422705382	-0.587535835428923	0.107707787383256	1.8192528792141	0.670731961437206	1.5602591116936	0.507247544048842	1.99067937212232	0.92308900751472	1.93930880545793	0.805406795900548	0.394854103767045	0.205175484044932	1.6046655337027	0.529508623084355	gt	0.19191053359956
ENSG00000115841.15	RMDN2	38150329	38294285	2_37990079_A_G	37990079	A	G	2_37990079_A_G_b37;2_37990079_A_T_b37	1.13174156158738	0.351437898080927	-2.43510647921613	0.0352070235657513	-3.06501224195102	0.024413532979381	0.913447635429009	0.297236357766058	1.0803304488212	0.33756175229311	-9.92302678064505	0.000554443232565835	1.77386062032446	0.634401314470462	-2.67559875310928	0.0305940362181584	gt:macrophage	0.0323896169233582
ENSG00000115866.6	DARS	136664246	136743670	2_136895282_C_T	136895282	C	TRUE	2_136895282_C_T_b37;2_136895282_C_A_b37	1.79361753157099	0.649617685476011	1.49380940218271	0.476792583392991	1.33154517105885	0.413590843182692	1.99857780465402	0.969917303937928	1.70491503497948	0.586980240959767	1.84618604596295	0.694916930038963	1.34641929901949	0.418835387153888	1.56829315630961	0.511152612420071	gt	1
ENSG00000115902.6	SLC1A4	65215610	65250999	2_65103814_A_G	65103814	A	G	2_65103814_A_G_b37	0.731183808311869	0.259988879043254	1.97760093384613	0.881030362434459	1.66539004888421	0.562957107999284	-2.52219023944753	0.0334579729379612	0.260793385362831	0.187239385311112	1.99813725223925	0.965574340170076	-1.6934359894118	0.054626973973605	0.906992868691873	0.295805884990871	gt	0.119204333480421
ENSG00000115919.10	KYNU	143635066	143799890	2_143824661_C_A	143824661	C	A	2_143824661_C_A_b37	1.63526985972754	0.545890900539887	1.03069710982032	0.324854097614175	0.0178264790378648	0.159161618013141	1.62047464236076	0.537857366403504	0.797988133892943	0.272919941575563	1.17943932490311	0.365016288614683	1.23094039890952	0.38050812954771	-4.38170608936537	0.0115302542740561	gt:endothelial_periportal	0.0839208639933497
ENSG00000115944.10	COX7A2L	42560685	42652228	2_42560975_A_G	42560975	A	G	2_42560975_A_G_b37	1.99909468019581	0.975996446116509	1.99772821721831	0.961984644943503	-1.57234951240707	0.0587491326550457	1.03334024074258	0.325514640434273	-1.35986735171474	0.0668034492649348	1.9908179598267	0.923661179709258	-0.572200211935126	0.108756373017491	1.50873824394091	0.4833650032453	gt	0.147118583422835
ENSG00000115946.3	PNO1	68384975	68403370	2_69345378_C_CA	69345378	C	CA	2_69345378_CA_C_b37;2_69345379_A_AAAAAAAAA_b37;2_69345379_A_AAAAAAAA_b37;2_69345379_A_AA_b37;2_69345379_A_AAAAAAA_b37;2_69345379_A_AAAAAAAAAA_b37	1.99919181365618	0.977320299243316	1.24976661231796	0.386402348912512	1.77104034118827	0.632296300967259	1.9355106406702	0.799536077196371	1.99971948185993	0.986637114946837	1.90595468946788	0.759096029206569	1.66414708955756	0.56223283837236	1.77419777229386	0.634654035103225	gt	1
ENSG00000115956.9	PLEK	68592304	68624585	2_67763664_T_TACACACACACACACACACACACACAC	67763664	TRUE	TACACACACACACACACACACACACAC	2_67763664_T_TACACACACACACACACACACAC_b37;2_67763664_T_TACACACACACACACACACACACAC_b37;2_67763664_T_TACACACACACACACACACACACACAC_b37;2_67763664_T_TACACACACACACACACACACACACACAC_b37;2_67763664_T_TACACACACACACACACACACACACACACACAC_b37	-1.31327335650423	0.0687224766916187	1.60392423299987	0.529122885076617	-1.58142742767347	0.0584289242721304	0.393457115987587	0.204978447721717	-0.977415164328249	0.0844340168875412	1.64859889771765	0.553321069668621	1.67970173931849	0.571428456334154	1.51532903122808	0.486314142956485	gt	0.146761001780067
ENSG00000115970.14	THADA	43393799	43823185	2_42470177_C_T	42470177	C	TRUE	2_42470177_C_T_b37	0.686662696770611	0.251791306284759	1.99798023571702	0.964153708696833	1.90950116680813	0.763543947850574	1.26578281558892	0.391519640914072	1.91376901581276	0.769024503756875	-1.23289925960898	0.0721728099774545	1.93008815312601	0.791465174128484	-0.275346396475186	0.13144575332139	gt	0.159459245360294
ENSG00000115977.14	AAK1	69688531	69901481	2_70440789_C_CT	70440789	C	CT	2_70440790_TT_T_b37;2_70440789_CTT_C_b37;2_70440791_T_TT_b37	-4.80158775720491	0.00910768434763636	1.9608297835743	0.843111826553398	1.82182542469729	0.672946697586678	0.547254551666072	0.22808793251568	1.50975687854833	0.483818873586171	1.35751470619925	0.422812266610564	1.97966090859188	0.886594103029201	1.27741587754673	0.395297576129883	gt:endothelial_venous	0.0783115695468135
ENSG00000115993.7	TRAK2	202241929	202316302	2_202865619_CTT_C	202865619	CTT	C	2_202865622_TT_T_b37;2_202865621_TTT_T_b37;2_202865620_TTTT_T_b37;2_202865619_CTTTT_C_b37	1.94140226724585	0.808726167016462	-0.686594982586143	0.101195854211401	-0.0601486520835124	0.151195420135443	-1.1010899146894	0.0782398968615919	-0.564282076619293	0.109302167624906	1.94413083737692	0.813148222740559	1.31823593448343	0.408979935635071	0.440103754845154	0.211680412618756	gt	0.165025374167963
ENSG00000116001.11	TIA1	70436575	70475792	2_70864418_A_G	70864418	A	G	2_70864418_A_G_b37	1.74862469275541	0.616108341929896	0.585829576528056	0.234365311097762	0.743907047875553	0.262391939154016	1.56768957658142	0.510857430977508	-1.66100759202368	0.055699938771422	0.719011606288916	0.257715341081581	0.794078379570522	0.272141341288397	1.95348846403385	0.829248625347379	gt	0.144496119519949
ENSG00000116005.7	PCYOX1	70484517	70508323	2_70816605_A_C	70816605	A	C	2_70816605_A_C_b37	-5.28244502685362	0.00696316954332662	-1.1410035303457	0.0763468194997251	-13.6088859921181	7.78877033107215e-05	-0.220550428466311	0.13618449938806	-1.88629091659504	0.0486818238763932	-13.0949944303086	0.000102234015557072	1.80088962315625	0.655439884416734	-13.7015530563768	7.41632507374107e-05	gt:endothelial_periportal	0.0183698893403576
ENSG00000116062.10	MSH6	47922668	48037240	2_47917938_T_C	47917938	TRUE	C	2_47917938_T_C_b37	1.62407907917208	0.539794416065584	1.08418532188415	0.33857630613972	1.62541775281369	0.540517084172853	-1.10628255857358	0.0779907800507385	1.5572421795103	0.50579436758711	1.31438430714957	0.407659661626529	1.88959704617594	0.739685844213364	1.26495951271175	0.391254233459477	gt	0.164755130526865
ENSG00000116117.13	PARD3B	205410515	206484886	2_207075185_CTT_C	207075185	CTT	C	2_207075186_TTT_T_b37;2_207075187_TT_T_b37;2_207075188_T_TT_b37;2_207075185_CTTT_C_b37	-3.1950470409256	0.0226513420117115	1.07873940273436	0.33714419815314	0.565111256870978	0.230968247095214	1.78507612691271	0.642935194383429	1.1930039362984	0.369009858352558	0.693121563157376	0.252960610017027	-0.272063924100792	0.131724375311176	1.88651109442685	0.736206499803235	gt	0.104031606935723
ENSG00000116120.8	FARSB	223435254	223521056	2_224509444_C_CTTTATTTATTTATTTA	224509444	C	CTTTATTTATTTATTTA	2_224509444_C_CTTTATTTA_b37;2_224509444_C_CTTTA_b37;2_224509444_C_CTTTATTTATTTA_b37;2_224509444_C_CTTTATTTATTTATTTATTTA_b37;2_224509444_C_CTTTATTTATTTATTTA_b37	1.69693845772508	0.58196944418162	1.60865241519468	0.531591903268954	1.55542097807023	0.504920596380071	1.97932776046571	0.885675429104154	1.98594829013803	0.905639875732802	1.61936191028758	0.537261939255077	0.531156847810564	0.225528306945137	1.75984615767459	0.624095023821495	gt	1
ENSG00000116127.13	ALMS1	73612885	73837920	2_73848399_CT_C	73848399	CT	C	2_73848400_TT_T_b37;2_73848401_T_TT_b37;2_73848399_CTT_C_b37	0.447560254373343	0.212775629478366	1.8524287609157	0.700867258545966	1.78815943528014	0.645328597397521	1.24179805117183	0.383891804534782	1.69085062357993	0.57820263156977	1.91760515846568	0.774077851653368	1.75345638253356	0.619519406929115	0.917024878941106	0.29803295326553	gt	1
ENSG00000116138.8	DNAJC16	15853307	15918874	1_16908275_T_G	16908275	TRUE	G	1_16908275_T_G_b37	1.8095335378103	0.662528668377486	1.80708132305392	0.6604984490997	1.03606381099161	0.326197146270265	0.753720889696069	0.264264338792338	1.83006933438355	0.680173434682494	-1.34153481035816	0.0675515709364249	1.87901826722373	0.727972150817528	-1.27163760751824	0.0704872285354611	gt	0.155115599598375
ENSG00000116151.9	MORN1	2252691	2323146	1_1664331_CT_C	1664331	CT	C	1_1664333_TTT_T_b37;1_1664335_T_TT_b37;1_1664334_TT_T_b37;1_1664331_CTTTT_C_b37;1_1664335_T_TTT_b37;1_1664335_T_TTTTT_b37	1.90386884550452	0.756522747620186	1.4085655845459	0.441864974610419	-0.217662721467093	0.136439476581099	1.92605815783008	0.785681615802826	-2.31701086691055	0.0377331495375905	1.97959589459015	0.886414223842642	-0.580185174260123	0.108209002662929	1.98615453485058	0.90633170968478	gt	0.123602524744147
ENSG00000116157.5	GPX7	53068043	53074723	1_53068430_G_A	53068430	G	A	1_53068430_G_A_b37	1.98463373886665	0.90134637272886	1.7664087481233	0.628873660815212	1.89361792728022	0.744301300263571	1.74548278148598	0.613912172930895	1.49951291853415	0.479286180981298	1.5794697663535	0.516672586516653	1.96859653371644	0.859343258981719	1.90872624797601	0.762564046337167	gt	1
ENSG00000116171.12	SCP2	53392900	53517375	1_53316715_A_AT	53316715	A	AT	1_53316716_T_TT_b37;1_53316715_AT_A_b37;1_53316715_A_T_b37	1.99848148981749	0.968915848755872	0	1	1.99380528249338	0.937266053216096	1.86485219021063	0.71315320655917	1.75826770256862	0.622957748422318	1.961145430888	0.843737057330415	1.9322141558352	0.794588294823215	1.99546661665386	0.946318672652458	gt	1
ENSG00000116183.6	PAPPA2	176432306	176814735	1_177487736_C_A	177487736	C	A	1_177487736_C_A_b37	1.45663873974553	0.46104303987856	1.83958682290506	0.688776399336236	1.49409539969895	0.476917117929635	1.95187082759139	0.826351229160486	0.0810537994717606	0.165972877100283	1.24769618871483	0.385747809310932	1.76896577200881	0.63075802219667	1.91507440637002	0.770730150108864	gt	1
ENSG00000116191.13	RALGPS2	178694299	178889238	1_178539343_C_T	178539343	C	TRUE	1_178539343_C_T_b37	1.93604042240179	0.800343705597829	1.04097260370673	0.327432046291223	-1.83754762639722	0.0501167735615569	1.25419971980028	0.387809153100976	0.399911538286631	0.205890674869323	-0.873012171323921	0.0900761386666488	1.99984925487922	0.990203954754988	-0.309677365458413	0.128570734268315	gt	0.137839698326155
ENSG00000116194.8	ANGPTL1	178818839	178840187	1_178686331_A_C	178686331	A	C	1_178686331_A_C_b37	0.972852270951478	0.310829526805953	1.72794086709575	0.601953821430248	1.8723430520576	0.72087387340509	1.42273224287914	0.447385270088252	0.689508025810881	0.25230560008071	1.5843043702634	0.519092693257799	1.8578369909506	0.706140087490496	1.98057545554059	0.889156225288836	gt	1
ENSG00000116198.8	CEP104	3728644	3773778	1_3709093_C_T	3709093	C	TRUE	1_3709093_C_T_b37	1.23299814632645	0.381146153886678	1.88133752263974	0.730489692376331	1.77583782685713	0.635886688168897	-1.0307951912061	0.0816979677429797	-0.959484161077455	0.0853751739082525	1.99938973234703	0.980291386801935	-0.0964155391765757	0.147644910592059	1.97467079791966	0.873549508851865	gt	0.168330772062744
ENSG00000116209.7	TMEM59	54497346	54519177	1_54777964_T_TA	54777964	TRUE	TA	1_54777965_AA_A_b37;1_54777966_A_AA_b37;1_54777964_TAA_T_b37	1.5526677430297	0.503604553037497	0.491000275011174	0.219291782925232	0.297366751876439	0.191943965448865	1.85092716729559	0.699422971689255	-1.03897267678292	0.0812873452485744	1.22679816817259	0.379228358990364	1.93616959878256	0.800541168362946	1.02925448715905	0.324494320519217	gt	0.16807422035651
ENSG00000116212.10	LRRC42	54411749	54433841	1_55209901_C_CCACA	55209901	C	CCACA	1_55209903_ACACACACACA_A_b37;1_55209907_ACACACA_A_b37;1_55209901_CCACACACACACA_C_b37;1_55209905_ACACACACA_A_b37;1_55209913_A_ACACA_b37;1_55209913_A_ACA_b37	-1.05017639832658	0.0807283743079664	0.875032954845381	0.288851429021053	1.92870383861032	0.789458835753775	1.60575382950361	0.530075836219869	1.93311070225673	0.795921001194468	-0.925623771891651	0.0871835253098981	1.06482367467447	0.333521462591317	-4.05386618368345	0.013875882092008	gt:endothelial_periportal	0.0889382512538144
ENSG00000116213.11	WRAP73	3547330	3569325	1_3741643_AGCAGTGGCACTGTGGGAAGGGGGGCAGTGGCACTGTGGGAAGGGGGCAGTGGCACTGTGGGAAGGG_A	3741643	AGCAGTGGCACTGTGGGAAGGGGGGCAGTGGCACTGTGGGAAGGGGGCAGTGGCACTGTGGGAAGGG	A	1_3741644_GCAGTGGCACTGTGGGAAGGGGGGCAGTGGCACTGTGGGAAGGGGGCAGTGGCACTGTGGGAAGGGG_G_b37;1_3741643_A_G_b37;1_3741643_AGCAGTGGCACTGTGGGAAGGGGGGCAGTGGCACTGTGGGAAGGGGGCAGTGGCACTGTGGGAAGGGG_*_b37	0.196391783006106	0.1792768904219	0.169856102028632	0.176110549920002	-0.424448455848278	0.119455279283594	1.73334117610767	0.605581918992307	0.571239512328191	0.231966834089219	1.97390168489841	0.871660447205096	1.33936070433595	0.416334338575628	1.88597291512713	0.735605126446114	gt	0.201855964107285
ENSG00000116237.11	ICMT	6281252	6296032	1_5731274_G_A	5731274	G	A	1_5731274_G_A_b37	-0.699414953160215	0.100385077022303	1.72250218364394	0.598345946024835	1.66660535660452	0.563667003044084	0.426791287118988	0.209741642058714	0.924738774733669	0.299760076226594	0.555987903210053	0.229491197838149	-3.94600724694158	0.0147506598227174	1.88384782968478	0.733245832912797	gt:nkt_cell	0.0906618491913898
ENSG00000116285.8	ERRFI1	8064463	8086368	1_8045849_C_CA	8045849	C	CA	1_8045856_AA_A_b37;1_8045857_A_AA_b37;1_8045855_AAA_A_b37;1_8045849_CAAAAAAAA_C_b37;1_8045849_C_A_b37	1.83134391370839	0.681308958443838	-2.72245623411084	0.0297711881288646	-1.3402906186115	0.0676026678716577	1.41703184465644	0.445151244936505	1.66066123835998	0.560211150096159	-0.840451597175047	0.0919183771467789	1.93946089048524	0.805645876096169	1.07295608916019	0.335632242890618	gt	0.113825609380559
ENSG00000116288.8	PARK7	8014350	8045565	1_8371080_C_CAAAA	8371080	C	CAAAA	1_8371080_C_CA_b37;1_8371080_C_CAAA_b37;1_8371080_C_CAAAA_b37;1_8371080_C_CAA_b37;1_8371080_C_CAAAAAA_b37;1_8371080_C_CAAAAAAAA_b37	1.99740799673646	0.959395866176703	1.99685136752589	0.955252045391864	1.97778046296338	0.881504559063935	1.92898945693224	0.789871073657971	1.99998270263939	0.996681600041434	1.98269035179862	0.895327472009916	1.99367504552163	0.936611402765366	1.99223071530264	0.929762586360734	gt	1
ENSG00000116350.11	SRSF4	29474254	29508499	1_30255423_C_T	30255423	C	TRUE	1_30255423_C_T_b37	1.63755529118924	0.547151631808579	-1.10776177008273	0.0779199713058925	0.449389905588134	0.213045397020038	1.29676716771883	0.401699543257912	1.43825716635735	0.453558879553214	0.987572367235998	0.314321954996187	1.99529690556619	0.945324646904194	1.27363372121755	0.394063560666257	gt	0.164742134452861
ENSG00000116396.9	KCNC4	110753964	110825722	1_110951834_G_T	110951834	G	TRUE	1_110951834_G_T_b37	0	1	1.90088383049698	0.752892854108224	1.88133320079237	0.730484975536464	1.94583619375874	0.815970148953665	1.52540008048317	0.490878567100042	1.64880078866275	0.553435069413915	1.28669136362726	0.39834760817539	0.991434486276717	0.315246742931691	gt	1
ENSG00000116406.14	EDEM3	184659364	184724047	1_184677464_G_A	184677464	G	A	1_184677464_G_A_b37	0.737441945037574	0.261167440555361	1.01964803998385	0.322111928353387	1.13958328295479	0.353622102563558	-0.318191394005453	0.127868622944867	1.98149267849971	0.891788381327247	1.44872637548599	0.457797758363518	1.86375838117931	0.712046314327641	1.90929605706179	0.763284138265005	gt	0.208077866279167
ENSG00000116459.6	ATP5F1	111991485	112005395	1_111748325_G_A	111748325	G	A	1_111748325_G_A_b37	1.26760218896493	0.392107067066639	0.431546737045835	0.210431779661178	1.50263020623936	0.480658097355822	-0.0126469159667408	0.155992950130847	1.97920474299269	0.885338113707444	0.744399572393945	0.262485515475599	-0.830008783158746	0.0925178535032786	1.96484430069881	0.851269774993795	gt	0.177819489160126
ENSG00000116473.10	RAP1A	112084839	112259313	1_111346977_GTTT_G	111346977	GTTT	G	1_111346979_TT_T_b37;1_111346978_TTT_T_b37;1_111346977_GTTT_G_b37;1_111346980_T_TT_b37	1.81179375836723	0.66441375893821	1.82427443461091	0.675072652026231	0.354711954771631	0.199601468571687	1.63801697874698	0.547406973651268	1.73276980479443	0.605195861653695	1.16888472695615	0.36195023433123	1.71213056641227	0.59158909329984	1.68053031090227	0.571926516776276	gt	1
ENSG00000116478.7	HDAC1	32757686	32799236	1_33764963_A_T	33764963	A	TRUE	1_33764963_A_T_b37;1_33764963_A_*_b37	1.12343369323474	0.34914386813437	1.99552394138931	0.946658643903717	1.38921986334765	0.434494226040619	0.776104941092967	0.268597597440032	1.87516605520079	0.723849696498815	1.78004640270279	0.639075277174141	1.00312331472549	0.318067440660099	1.79483068385156	0.650580283606395	gt	1
ENSG00000116489.8	CAPZA1	113161794	113214241	1_113203460_CT_C	113203460	CT	C	1_113203460_CT_C_b37;1_113203461_T_TTT_b37;1_113203461_T_TT_b37;1_113203461_T_TTTT_b37;1_113203461_T_TTTTTTT_b37	1.79954236415466	0.654351708869098	-0.544133275157435	0.110704645924161	1.84034333806693	0.689472816588636	1.41334588277925	0.443715875237323	1.84973996403261	0.698286982407889	1.93403833938902	0.79730999241568	-0.767905439059973	0.0961719306596422	-0.74932294278733	0.0972956205854646	gt	0.181652141485371
ENSG00000116497.13	S100PBP	33282367	33324476	1_34109489_TGAAGGAAG_T	34109489	TGAAGGAAG	TRUE	1_34109505_GGAAG_G_b37;1_34109509_G_GGAAG_b37;1_34109501_GGAAGGAAG_G_b37;1_34109489_TGAAGGAAGGAAGGAAGGAAG_T_b37;1_34109497_GGAAGGAAGGAAG_G_b37;1_34109509_G_GGAAGGAAG_b37	1.99168242624603	0.927333092296364	1.60285312267541	0.528566418872615	1.96266970648344	0.846794123550167	1.74947898599305	0.616708454207803	1.95249409908922	0.827461458418241	-1.23301817384322	0.0721675701647374	1.89418677563248	0.744962016985578	-0.202100460945474	0.137822824162114	gt	0.159459245360294
ENSG00000116514.12	RNF19B	33402045	33430286	1_33974268_TGATCA_T	33974268	TGATCA	TRUE	1_33974268_TGATCA_T_b37;1_33974271_TCA_A_b37	0.660450079551083	0.247113356236529	0.727244922767284	0.259250464918535	0.148261058998969	0.173581280610439	-1.27358668963495	0.070403542254683	1.99895944010137	0.97426653362396	-0.0180371154901877	0.155439963122558	1.86744747754642	0.715800039007036	0.435400315549714	0.210993006899413	gt	0.157853458807206
ENSG00000116521.6	SCAMP3	155225769	155232221	1_155710910_A_AT	155710910	A	AT	1_155710910_AT_A_b37;1_155710911_T_TT_b37	-2.6702970740119	0.0306886186519807	-1.15897236463275	0.0755107022926394	-4.865565703789	0.00878724258032152	-1.88737046099266	0.048650538728587	1.79243276977093	0.648680902874638	-5.33272763934872	0.00677102240407801	-4.27176414718224	0.0122676941761138	-7.23635340543296	0.00237256973093176	gt:endothelial_periportal	0.0533651434763194
ENSG00000116525.9	TRIM62	33611002	33647660	1_34435707_CAA_C	34435707	CAA	C	1_34435708_AA_A_b37;1_34435709_A_AA_b37;1_34435707_CAA_C_b37;1_34435709_A_AAA_b37	1.15578463166395	0.358193949740162	1.97062433663814	0.863914522480944	1.41537313302081	0.444504430084907	1.37836665347606	0.430440971076746	1.79057636322369	0.647219527057055	1.12856861555412	0.350559345526117	1.77074473347966	0.632076587753746	1.96902238062069	0.860290328233384	gt	1
ENSG00000116560.6	SFPQ	35641978	35658749	1_34687248_A_G	34687248	A	G	1_34687248_A_G_b37	1.98979943238919	0.919552159410685	0.342051055365175	0.197880480909453	1.23849077770569	0.38285662772283	0.0740071012679095	0.165197509436488	1.82490314671435	0.675621236297972	-3.98305260355119	0.0144439813219144	1.99042100995308	0.922033683834054	-0.254039671383964	0.133266105093882	gt:macrophage	0.089796211309177
ENSG00000116584.13	ARHGEF2	155916629	155976861	1_156028446_C_T	156028446	C	TRUE	1_156028446_C_T_b37	0.623981794418796	0.240780557859057	1.22261445140464	0.377941926471736	1.59309029649086	0.523542199871837	1.54771325390709	0.501251010826856	1.99995752732286	0.994800138150953	0.325413184001206	0.195645292934429	1.96955882314847	0.861492961963414	0.152073055129392	0.17402469556595	gt	1
ENSG00000116641.11	DOCK7	62920398	63153969	1_63980615_CAA_C	63980615	CAA	C	1_63980615_CAAAAAA_C_b37;1_63980617_AAAAA_A_b37;1_63980619_AAA_A_b37;1_63980616_AAAAAA_A_b37;1_63980618_AAAA_A_b37;1_63980620_AA_A_b37	0.750210008926217	0.263592591637343	-0.964285922003398	0.0851220334596022	1.97485587605865	0.874008463630502	0.752830414656216	0.264093760461724	0.729170050204687	0.259611039623085	1.99999991322375	0.999764960689876	0.911443754850609	0.296791319753986	1.95782804750786	0.837292347750581	gt	0.171544140223689
ENSG00000116649.5	SRM	11114640	11120081	1_11066832_C_T	11066832	C	TRUE	1_11066832_C_T_b37	-1.69364166592754	0.0546202390655284	1.85724200726816	0.705554444103436	1.99993155490142	0.993399052419469	-0.142137434315146	0.143302107515478	0.852900899270594	0.284157233752145	-3.50576401139341	0.0189538981661588	0.641731733145889	0.243837831636586	-0.1539372684623	0.142204805198811	gt:macrophage	0.098574998431458
ENSG00000116667.8	C1orf21	184356191	184598154	1_184600250_G_C	184600250	G	C	1_184600250_G_C_b37	1.79638197534439	0.651816194422512	1.7589145788171	0.623423263247516	1.99990836986632	0.992362475978393	-0.151057427090279	0.142471735917824	1.21419941308909	0.375372964063374	1.48281742248599	0.472045994898171	1.60337834508897	0.52883915274806	0.776531711525934	0.268681071409455	gt	0.219089582416998
ENSG00000116675.11	DNAJC6	65713901	65881552	1_65905511_C_CA	65905511	C	CA	1_65905511_CA_C_b37;1_65905512_A_AA_b37	1.94732267680325	0.818468345211511	1.80857882836744	0.661736411628228	1.98558746279139	0.904441775922905	1.68013996151961	0.571691768834484	1.98548707045717	0.904111143419354	1.49548967805708	0.477525001513095	0	1	1.98279867340136	0.895653620285884	gt	1
ENSG00000116701.10	NCF2	183524697	183560011	1_183748293_CCCTT_C	183748293	CCCTT	C	1_183748309_TCCTT_T_b37;1_183748301_TCCTTCCTTCCTT_T_b37;1_183748293_CCCTTCCTTCCTTCCTTCCTT_C_b37;1_183748297_TCCTTCCTTCCTTCCTT_T_b37;1_183748305_TCCTTCCTT_T_b37;1_183748313_T_TCCTT_b37	1.71567675051631	0.593881505446381	0.56524029322992	0.230989219812091	1.70206566999832	0.585180317572665	1.97577267343797	0.876307887736404	1.90085895080483	0.752862853500097	1.99754133777884	0.960453180581931	-2.0919075636636	0.0430889859945449	1.94264984956425	0.810734244730453	gt	0.130916315104438
ENSG00000116704.6	SLC35D1	67465014	67519782	1_67303684_T_C	67303684	TRUE	C	1_67303684_T_C_b37	1.9292535172944	0.790252987242179	1.36675305081803	0.426166807049048	1.5032958784243	0.480951893414547	1.72157400082136	0.597734733179672	1.89710691610139	0.748385060542211	1.8167318434613	0.668579552656805	-0.348431856339289	0.125409105534631	1.71167444177655	0.591295555308041	gt	0.205886186001926
ENSG00000116717.7	GADD45A	68150743	68154021	1_67300876_C_CAGACAGAT	67300876	C	CAGACAGAT	1_67300876_CAGATAGATAGATAGATAGAT_C_b37;1_67300892_TAGAT_T_b37;1_67300896_T_TAGAT_b37;1_67300888_TAGATAGAT_T_b37;1_67300896_T_TAGATAGAT_b37;1_67300880_TAGATAGATAGATAGAT_T_b37	1.89457019385497	0.745408465508035	1.7177859823426	0.59525372957111	1.60539754151063	0.529890021003343	1.75923716553365	0.623655697654864	1.8872661091354	0.737052851983756	0.604167410091577	0.237422578992113	1.82985634549755	0.679984168941142	1.92132287554574	0.779098199345275	gt	1
ENSG00000116761.7	CTH	70876900	70905534	1_69971372_A_C	69971372	A	C	1_69971372_A_C_b37	0	1	0	1	1.9990839504444	0.975854664526262	1.94316952245623	0.811577507793234	1.98567130884902	0.904718811136711	1.99276724823602	0.932225149265507	1.99988258629639	0.991354483250421	1.98609615375938	0.906135347178793	gt	1
ENSG00000116771.5	AGMAT	15898847	15911605	1_16890331_C_A	16890331	C	A	1_16890331_C_G_b37;1_16890331_C_A_b37	1.99802413936806	0.964545185550306	1.98941467122773	0.918054221388068	1.99984385766902	0.990030139333662	1.57647184169701	0.515181791356113	1.96572003008009	0.853112555581552	1.69096612347613	0.578273643227029	1.87407635011101	0.722696555398084	0.84640629987274	0.282798124017897	gt	1
ENSG00000116785.9	CFHR3	196743924	196763203	1_196675356_G_A	196675356	G	A	1_196675356_G_A_b37	0.174093443334129	0.176611808741238	-8.58987867658595	0.00113708438812573	-10.6650193364679	0.000372560676764857	0.0172940566057491	0.159105631283531	-7.52309405169586	0.00202902203521387	-0.286835612373068	0.130475694660587	0.0283587167031101	0.160273756728251	-0.165229612822714	0.141163535857434	gt:hepatocyte0	0.0310710583567802
ENSG00000116786.7	PLEKHM2	16010826	16061264	1_16961337_A_AG	16961337	A	AG	1_16961337_A_AG_b37	-1.45987535128461	0.0628750546013469	0.811302108006316	0.275592364312994	-1.86084444859557	0.0494254463291247	0.42656192003966	0.209708422847498	-2.82906575499072	0.0279837906008019	1.53059960095123	0.493263142397014	1.52161073323526	0.489152819842228	1.96621734544351	0.854169898238654	gt	0.1119625436175
ENSG00000116791.9	CRYZ	75171169	75199092	1_75198299_GTGCAGCGT_G	75198299	GTGCAGCGT	G	1_75198305_CGTGGGGCT_T_b37;1_75198299_GTGCAGCGTGGGGCT_*_b37;1_75198299_GTGCAGCGTGGGGCT_G_b37	1.88281582196493	0.732108771848795	0	1	1.998650046237	0.970690945783462	1.97832666393361	0.882959426587133	1.99936981429636	0.979972408603736	1.98412059019279	0.899721214359492	1.91397931546732	0.769298333111252	1.85741814443077	0.705727670666621	gt	1
ENSG00000116793.11	PHTF1	114239452	114302111	1_114481962_T_G	114481962	TRUE	G	1_114481962_T_G_b37;1_114481962_T_TTTG_b37;1_114481962_T_TG_b37;1_114481962_T_TTG_b37	1.36894825707475	0.426969789990488	0.686705637647151	0.25179905827954	0.972365439170517	0.310714889510338	0.567439131370804	0.231346957674858	1.76299477810437	0.626377518013418	1.96918063699684	0.86064399437753	0.187756283752947	0.178239309255087	0.868441920842827	0.287443241683821	gt	1
ENSG00000116809.7	ZBTB17	16268363	16302627	1_17230343_CTCTTT_C	17230343	CTCTTT	C	1_17230343_CTCTTTTTT_C_b37;1_17230346_TTTTTT_T_b37	0.62524915473233	0.240997296914691	-0.57864948334327	0.108314039042117	-1.57488224270787	0.0586596076608536	1.86148406176659	0.709760850458567	-1.9216080010915	0.0476692642491503	1.36998005510475	0.427347998074861	1.71444028870707	0.593080124542927	-5.48920668419885	0.0062069894954988	gt:endothelial_periportal	0.0690689992673163
ENSG00000116815.11	CD58	117057156	117113661	1_118022917_A_G	118022917	A	G	1_118022917_A_G_b37	1.44731705562219	0.457223512055995	-0.720913612256822	0.0990413117235772	1.42187805253917	0.447049400506244	1.57621392979149	0.51505388909052	1.34271960881824	0.417521712456976	1.98093005550299	0.890166151514347	1.56880135504605	0.511401376849564	0.374245566251147	0.202291277094231	gt	0.1844361261502
ENSG00000116819.6	TFAP2E	36038970	36060929	1_35515948_GT_G	35515948	GT	G	1_35515948_G_T_b37;1_35515948_GTT_G_b37;1_35515950_T_TT_b37;1_35515949_TT_T_b37;1_35515950_T_TTT_b37	-0.108181535806068	0.146513331507789	0.946539030932001	0.304711338993009	1.75211097246307	0.618565415873046	0.5344618777047	0.226050999087302	1.87159887631884	0.720095602699111	1.94029305919759	0.806959733386547	1.8895873230141	0.739674797249852	0.531947682648649	0.225653245721516	gt	0.222182413165664
ENSG00000116824.4	CD2	117297006	117311850	1_116436689_C_A	116436689	C	A	1_116436689_C_A_b37	1.92220054413224	0.780301969347202	0.637896077346909	0.243173186022831	1.76634395043766	0.628826074680757	1.99839339776418	0.968027399019076	1.70893787398217	0.58954069760705	1.92995479801431	0.79127097747074	0.733281878378818	0.260383262104358	1.94156078853172	0.808980056166673	gt	1
ENSG00000116830.7	TTF2	117602924	117650075	1_117843468_C_CT	117843468	C	CT	1_117843469_TT_T_b37;1_117843468_CTT_C_b37;1_117843470_T_TT_b37	1.34668251134269	0.418929082008004	1.96022253842324	0.841916322366414	0.796336835034367	0.272590757002144	1.85771651742289	0.706021392326245	1.32273517151776	0.410530164649888	0.227443862446364	0.183066053005038	1.80054100866749	0.655157887431309	0.424057569426168	0.209346123058508	gt	1
ENSG00000116863.10	ADPRHL2	36554475	36559533	1_36049204_AGTGT_A	36049204	AGTGT	A	1_36049206_TGT_T_b37;1_36049208_T_TGT_b37;1_36049208_T_TGTGT_b37;1_36049208_T_TGTGTGT_b37;1_36049204_AGTGT_A_b37;1_36049208_T_TGTGTGTGT_b37	1.87813312366006	0.727018466152076	1.6452799839916	0.551453327896817	-5.14685321174454	0.00750956339169769	0.148368607905013	0.173593772961043	-1.29609062303797	0.0694449759691337	1.52282502471155	0.489704730928914	0.255693315936355	0.1865940652984	1.50635305810727	0.482304981818508	gt:hepatocyte0	0.0725419103185942
ENSG00000116874.7	WARS2	119573838	119683294	1_119263330_GT_G	119263330	GT	G	1_119263333_T_TT_b37;1_119263332_TT_T_b37;1_119263331_TTT_T_b37;1_119263330_GTTT_G_b37	-1.34380273639636	0.0674585370801863	1.99554361067891	0.946775798390936	-0.313365512190728	0.128266064795924	1.96655530121211	0.854893024621077	0.949948253805417	0.305495169550566	-0.0234564911818893	0.154886225357435	0.132502457262774	0.17176196442746	1.81633274696549	0.668240420686298	gt	0.154938036156578
ENSG00000116882.10	HAO2	119911401	119936753	1_120799968_A_ACG	120799968	A	ACG	1_120799968_A_G_b37;1_120799968_A_ACG_b37;1_120799968_A_ACACG_b37	-3.08104649522824	0.0241887659822214	0	1	-2.62556969701848	0.0314987992503486	0.891062334207334	0.292312993021312	1.13908736439726	0.353483422994043	-9.04811369802894	0.000887774774521102	-5.57137633314954	0.00593024827563259	1.25466376884975	0.387956836666207	gt:macrophage	0.0382727788001561
ENSG00000116885.14	OSCP1	36881427	36916086	1_36870884_A_T	36870884	A	TRUE	1_36870884_A_T_b37	1.00549674537729	0.318644224880411	0.228026960046236	0.183138088190504	1.90332307384602	0.755854496000261	-1.84672104354945	0.0498433432091056	1.96800731059272	0.858043702905025	1.13336955683229	0.351889836523104	-6.479103627379	0.00359249073044902	1.33578492930229	0.415075796980947	gt:nkt_cell	0.0574856347077519
ENSG00000116903.6	EXOC8	231468479	231473598	1_230722027_G_A	230722027	G	A	1_230722027_G_A_b37	1.99909772514661	0.976036834708768	1.11954228102769	0.348076344542571	1.81971989676202	0.671132634694654	-4.12117785981002	0.0133571770405995	0.410401746371349	0.207383541553952	1.68427869173206	0.574190399747542	1.96189473896754	0.845231925527301	1.26077827365367	0.389910301012592	gt:hepatocyte3	0.0877221372699642
ENSG00000116957.8	TBCE	235530674	235612283	1_235606498_C_CATAT	235606498	C	CATAT	1_235606498_C_CATAT_b37;1_235606498_C_CAT_b37;1_235606498_C_CATATAT_b37;1_235606498_C_T_b37	-0.0081161985473841	0.156459490514249	1.99485251477824	0.942804066026414	1.56776833094148	0.510895929151829	1.94505170830553	0.814666292680051	1.72663785268986	0.601085280574172	1.86635008634221	0.714677299581392	1.74003354909473	0.6101432044068	0.419728716280133	0.208721621596263	gt	0.229701130260172
ENSG00000116977.14	LGALS8	236681299	236716281	1_236394232_TA_T	236394232	TA	TRUE	1_236394232_TA_T_b37;1_236394233_A_AA_b37	-0.0556305972990572	0.151644460842537	-0.330746485671682	0.126841037874926	1.99278713858507	0.932318181010794	1.99966431108203	0.985382124248595	1.79456378381911	0.650368213043506	1.99355217627368	0.935999976858047	1.99003333454215	0.920476759320917	1.97041172849464	0.863427767368145	gt	0.207001482112431
ENSG00000116984.8	MTR	236958609	237067281	1_236127690_AGGCAGTTTTTGC_A	236127690	AGGCAGTTTTTGC	A	1_236127690_AGGCAGTTTTTGC_A_b37;1_236127699_TTGC_C_b37	1.23895328876222	0.383001155443404	1.29207952337106	0.400135028820673	0.942048629511703	0.30368289527414	-3.83586607911428	0.015702677861355	-4.18050918406436	0.0129165101371351	1.98841958876449	0.914303224465155	-1.29252745592754	0.0695958151194165	1.91711015700764	0.773418722997085	gt:hepatocyte4	0.0871990357367745
ENSG00000116985.6	BMP8B	40222853	40254533	1_40236074_A_C	40236074	A	C	1_40236074_A_C_b37	1.9274663030327	0.787682822016417	1.25752396379568	0.388868868093197	1.99519178199813	0.944717940040642	1.44489225792154	0.456238151309167	1.29753712086239	0.40195736661209	-1.32380750076254	0.0682835168261588	1.81459306277787	0.666767198369199	1.43948742651145	0.454053792633852	gt	0.155861488264148
ENSG00000116990.9	MYCL	40361097	40367928	1_40385909_G_GA	40385909	G	GA	1_40385910_AA_A_b37;1_40385911_A_AA_b37;1_40385909_GAA_G_b37;1_40385909_G_A_b37	1.99767738956001	0.961562055242379	0.395155373425723	0.205218005517147	1.96017193613642	0.841817129471919	0.32216184419093	0.195211958569745	1.7648874769958	0.627758611008548	0.839649760453028	0.281392915682334	0.399551223679794	0.205839624184024	1.56689692275808	0.510470230598304	gt	1
ENSG00000116991.6	SIPA1L2	232533710	232697304	1_233404927_T_C	233404927	TRUE	C	1_233404927_T_C_b37	0.132203110803346	0.171727617939913	0	1	1.01515353801136	0.3210052146451	0.723547958531299	0.258559761861091	1.97715533535472	0.879861717337508	0.555618686741695	0.229431662527066	1.97470956394466	0.873645497724728	0.279672313125332	0.18965086993379	gt	1
ENSG00000117009.7	KMO	241695433	241758944	1_242405316_C_G	242405316	C	G	1_242405316_C_G_b37;1_242405316_C_T_b37;1_242405316_C_*_b37	-1.21809418407969	0.0728283762006037	0.698989308391901	0.254028691672731	1.83945674875673	0.688656850425358	1.66413522661082	0.562225934489209	1.96919409065742	0.860674103301048	0.670004288147368	0.248805980651187	-0.532860908278053	0.111497896692939	1.77526862826363	0.635458258728887	gt	0.160080860603357
ENSG00000117016.5	RIMS3	41086350	41131329	1_41622625_CT_C	41622625	CT	C	1_41622625_CTTT_C_b37;1_41622626_TTT_T_b37;1_41622627_TT_T_b37;1_41622628_T_TTT_b37;1_41622628_T_TTTT_b37;1_41622628_T_TT_b37	-0.810607066747536	0.0936429335500395	1.12343239186686	0.349143510389424	-1.7255519047784	0.053585916130428	1.99922027542868	0.977723126627765	0.195037911869406	0.17911375837329	-1.23738910335197	0.0719752531638161	1.99997459248362	0.995978210559489	-0.901524285910227	0.0884958328212372	gt	0.141942703919668
ENSG00000117054.9	ACADM	76190035	76253260	1_75929104_C_CAA	75929104	C	CAA	1_75929105_A_AA_b37;1_75929105_A_AAA_b37;1_75929104_CA_C_b37;1_75929105_A_AAAAA_b37;1_75929105_A_AAAA_b37	1.9999426690095	0.9939586967762	1.8767544429233	0.725540735701744	1.91444260964244	0.769902869677472	1.99991066834576	0.992458872499295	1.97078168312618	0.864275927563699	0.261301807280631	0.187303858888734	1.35354982287168	0.421384700258939	-0.659104151610848	0.102958707536223	gt	0.187948119568815
ENSG00000117114.15	LPHN2	81771844	82458120	1_82281492_T_C	82281492	TRUE	C	1_82281492_T_C_b37	1.0873761390896	0.339419188423545	0.170994265966442	0.176245028369824	1.23054033381408	0.380384260826157	1.99545272685327	0.946236623016541	1.39974750998522	0.438481705917985	1.42515216610502	0.448338921424536	0.965413577106119	0.309083877832664	-0.519011921662013	0.112481044225775	gt	0.196345182355738
ENSG00000117115.8	PADI2	17393255	17445948	1_17425473_C_G	17425473	C	G	1_17425473_C_G_b37;1_17425473_C_T_b37	1.98997255978099	0.920235476164671	1.98797199673226	0.912669305857036	-1.28905143426618	0.0697433031398481	1.67412626121336	0.568098941681672	-0.0898603566474208	0.148279623473227	0.381337464145417	0.20327837874101	-2.16527647723251	0.0412606785056124	-1.89535024676985	0.0484199421271839	gt	0.128191155004244
ENSG00000117118.5	SDHB	17345216	17380665	1_17053568_A_G	17053568	A	G	1_17053568_A_G_b37	1.95976961822117	0.841030808186798	0.194733076460523	0.179077051493754	1.90816211121364	0.761853535113581	1.76161967908308	0.625378387421013	1.89901229536781	0.750647554100008	1.32871047950186	0.412602382498077	-0.263181190019168	0.132481668831488	1.87746260398859	0.726298608247775	gt	0.211691936520341
ENSG00000117133.6	RPF1	84944941	84963473	1_84527862_CTT_C	84527862	CTT	C	1_84527864_TT_T_b37;1_84527865_T_TT_b37;1_84527865_T_TTT_b37;1_84527862_CTTT_C_b37;1_84527863_TTT_T_b37	0.836116484117667	0.280661587058782	1.03789543331351	0.326657202729564	1.96836686953952	0.858835241604359	1.77745202508208	0.637105309870403	1.21221249209782	0.37476997404337	0.916051168614388	0.297815852053073	1.94222421941328	0.81004658751667	1.90900818418709	0.76292003364301	gt	1
ENSG00000117143.9	UAP1	162531322	162569627	1_162006839_AAAAAAGAAAAG_A	162006839	AAAAAAGAAAAG	A	1_162006839_AAAAAAGAAAAG_A_b37;1_162006839_AAAAAAGAAAAG_*_b37	1.16330412651621	0.360343465684036	1.65810935665439	0.558739934464773	1.95921024595754	0.839944293708372	1.99958830172602	0.983811754361147	1.99990490653158	0.992219481808715	1.95187353601563	0.826356037308703	-1.27594254891022	0.0703025325011495	1.99980091060706	0.988742298935503	gt	0.157853458807206
ENSG00000117151.8	CTBS	85015288	85040163	1_85474958_C_A	85474958	C	A	1_85474959_AA_A_b37;1_85474958_C_A_b37;1_85474960_A_AA_b37;1_85474958_CAA_C_b37;1_85474960_A_AAA_b37	1.88184881463553	0.731048393104785	0	1	1.9048010709148	0.757669005527617	1.86048537728942	0.708764020502774	1.82587514366361	0.676471636895875	1.23235136223929	0.380945449388898	1.86584878607749	0.714166158405998	0.388822704273196	0.204326389551722	gt	1
ENSG00000117154.7	IGSF21	18434239	18704977	1_18454964_T_G	18454964	TRUE	G	1_18454964_T_G_b37	1.57931347189657	0.516594678753787	1.77678665826727	0.636602345486848	1.93093426476668	0.79270195616065	-2.7203954121029	0.0298068882264325	1.72482127231945	0.599878804167231	1.98806047524465	0.912989821889662	1.94976497661355	0.822654819126886	1.86661689238366	0.714949786435961	gt	0.113825609380559
ENSG00000117226.7	GBP3	89472348	89488577	1_89475135_C_T	89475135	C	TRUE	1_89475135_C_T_b37	1.96118812691446	0.843821831453709	-1.15783910597747	0.075563142701694	-3.18108565957607	0.0228340521814276	0.25877646929888	0.186983871968203	-7.61126082260063	0.00193387821797079	1.96308337106774	0.847634888592826	-2.84167305079944	0.0277799310027286	1.60069820615939	0.527450060007323	gt:hepatocyte4	0.0497488860196028
ENSG00000117245.8	KIF17	20990506	21044510	1_21032041_G_A	21032041	G	A	1_21032041_G_A_b37	-0.993741324789767	0.0835868436287771	-1.00760668483616	0.0828745722926886	-0.573493377439945	0.108667520313666	-0.0874262116246882	0.148516096343377	0.512531797374777	0.222609698359125	1.61932278541741	0.537241025263238	0.93311418021608	0.301649926272377	-0.476567459001672	0.115554193289667	gt	0.169416594110532
ENSG00000117266.11	CDK18	205473722	205501921	1_205520931_AT_A	205520931	AT	A	1_205520931_AT_A_b37;1_205520931_AT_*_b37	1.58823960831421	0.521077349766387	0.568830437076429	0.231573660021322	-0.74413228464465	0.0976120527574828	0.435294970049199	0.210977641028334	-3.34818771279561	0.0207438211407984	1.29134202314543	0.399889691353135	1.8943046171587	0.745099135204188	1.46935448251588	0.466335596928473	gt	0.101112483133345
ENSG00000117280.8	RAB7L1	205737113	205744588	1_205672285_T_TA	205672285	TRUE	TA	1_205672287_AA_A_b37;1_205672285_TAAA_T_b37;1_205672288_A_AA_b37;1_205672286_AAA_A_b37	1.96675266591211	0.855317074609188	1.46581299922349	0.464851857092535	1.97280769119482	0.869021979265237	1.58354529225579	0.518711398300903	1.98087685118429	0.89001401520475	1.98103734820563	0.890473611330275	1.82244967249812	0.673486957566688	1.94562439408611	0.815617150898192	gt	1
ENSG00000117281.11	CD160	145695797	145715614	1_145294845_C_G	145294845	C	G	1_145294845_C_G_b37	1.39819730693233	0.437891042460989	1.37527727927232	0.429297688360298	1.8236284048819	0.674510157826173	1.80074024901222	0.655319018282345	1.69765219671467	0.582414288997173	1.82275929680361	0.673755339262664	1.88516379425801	0.734703964976372	0.804768170634986	0.274276768898284	gt	1
ENSG00000117289.7	TXNIP	145438468	145442635	1_145623191_T_G	145623191	TRUE	G	1_145623191_T_TTTTTTTTTTG_b37;1_145623191_T_G_b37;1_145623191_T_TTTTTTTTG_b37	1.72498541266265	0.599987608520492	-0.211679542297986	0.136969479343313	-0.535102735028147	0.111339639573909	-0.525109965785987	0.11204696935417	1.20259054504572	0.371869030258713	0.596319471619836	0.236108301022297	0.142445264746129	0.172907284336424	1.00875329949594	0.319437860792449	gt	0.195403378660915
ENSG00000117305.10	HMGCL	24128374	24165110	1_24592594_A_ATGGATG	24592594	A	ATGGATG	1_24592594_A_ATG_b37;1_24592594_A_G_b37;1_24592594_A_ATGGATG_b37;1_24592594_A_*_b37	-1.88932009316102	0.0485940922417344	0.491339763367989	0.219343636240925	-0.0152016595531563	0.155730577946037	-1.74296535881416	0.0530302534422175	1.81122331886729	0.663936731284556	-3.35909983341219	0.0206144115957414	0.573342969970156	0.232310788659455	-0.066193755666859	0.150596960744178	gt	0.100910469846013
ENSG00000117360.8	PRPF3	150293924	150325671	1_149721872_C_T	149721872	C	TRUE	1_149721872_C_T_b37	1.68767823034199	0.57625893720727	1.23529647401097	0.381860562699264	1.97795590739133	0.881969862366189	0.0600816946719647	0.163677404657094	1.251008636373	0.386795759010157	1.75400594620652	0.619910020058315	1.99580000872481	0.948327397525841	1.12793947665165	0.35038549963908	gt	1
ENSG00000117362.8	APH1A	150237803	150241980	1_150989568_C_CA	150989568	C	CA	1_150989569_AA_A_b37;1_150989570_A_AAA_b37;1_150989570_A_AA_b37;1_150989568_CAA_C_b37	-1.47501692894457	0.0623020846270308	1.25226380910993	0.387193913959879	1.66956753793954	0.565404549646613	0.71999049279043	0.257897267595273	1.64778201672931	0.552860260970086	-0.977055529851668	0.0844527826563438	1.57595183960876	0.514923971511554	1.15325062324956	0.357473552741182	gt	0.150498057263065
ENSG00000117385.11	LEPRE1	43212005	43232755	1_43297249_T_C	43297249	TRUE	C	1_43297249_T_C_b37;1_43297249_T_*_b37	-1.8795109351434	0.0488787936339485	1.91566062164895	0.771500737021761	1.41253915982441	0.443402679173825	1.81327094700293	0.665653056897679	1.96125150200692	0.843947753785532	0.49052366763317	0.219219010795193	1.11915704685782	0.347970905287506	1.12730778073245	0.350211065261025	gt	0.136563834024193
ENSG00000117394.15	SLC2A1	43391051	43424530	1_43239643_G_A	43239643	G	A	1_43239643_G_A_b37	1.99552496272565	0.94666472082896	-4.178905183295	0.0129282246528953	1.22579283123315	0.378918669557757	1.78818600031684	0.645349309864518	1.92896532609461	0.789836210895899	-1.15905801753439	0.0755067403803569	0.336652707796588	0.197151984565223	-0.865670857895907	0.0904879740153949	gt:gdt	0.0871990357367745
ENSG00000117395.6	EBNA1BP2	43629845	43736607	1_43003640_C_CA	43003640	C	CA	1_43003641_AA_A_b37;1_43003642_A_AA_b37;1_43003640_C_A_b37;1_43003642_A_AAA_b37;1_43003640_CAA_C_b37	1.11576710266979	0.347044938052252	1.37763510000644	0.430169829642198	1.73179236996759	0.604536651112831	-4.14689319253245	0.0131643160534678	1.93240646324119	0.794873361397454	1.62453598923611	0.540040874673248	1.99991237600153	0.992531295917163	1.97542949571522	0.87544202616534	gt:hepatocyte3	0.0877221372699642
ENSG00000117407.12	ARTN	44398991	44402913	1_44948299_A_AT	44948299	A	AT	1_44948300_T_TT_b37;1_44948299_AT_A_b37	-0.0874655516907978	0.14851227114093	1.82461614246859	0.675370666682806	1.13362446400379	0.351960671597727	-0.646938752326491	0.103749515845162	1.90135923742577	0.753466909581503	0.960798542503881	0.308007264504379	-1.05833116681754	0.0803241271695169	-3.78248913628369	0.0161866028147715	gt:endothelial_periportal	0.0932733337901887
ENSG00000117410.9	ATP6V0B	44440158	44443967	1_44772093_G_A	44772093	G	A	1_44772093_G_A_b37	1.9733030162227	0.870209709493109	1.60085235839858	0.527529778788267	1.95224156029519	0.827010698613063	1.43985846768516	0.45420322267315	1.59138530150193	0.522673468373548	0.38875603528794	0.20431702713843	1.99929440340532	0.978808230127729	0.681426795267669	0.250848276418145	gt	1
ENSG00000117448.9	AKR1A1	46016214	46035721	1_45260169_C_CA	45260169	C	CA	1_45260171_A_AA_b37;1_45260170_AA_A_b37;1_45260171_A_AAA_b37;1_45260169_CAA_C_b37	1.65692444478242	0.558059310102822	0	1	1.99900400101876	0.974823380256163	1.70967646784419	0.590013277850823	1.93205791198	0.794357004748757	1.9350276115772	0.798802793078536	1.53457427732155	0.495099111291625	1.9254989692152	0.784892596662843	gt	1
ENSG00000117450.9	PRDX1	45976707	45988719	1_45620838_G_A	45620838	G	A	1_45620838_G_A_b37	0.398569117456816	0.2057005516487	-0.320199675487515	0.127703632383942	1.32381329869747	0.410902920636661	1.8797267137038	0.728738277360563	1.80454713848889	0.658416474901228	0.593095569455102	0.235570955840126	1.17924006307805	0.364958071813885	1.3759658160306	0.429552096621751	gt	0.207969764744977
ENSG00000117472.5	TSPAN1	46640744	46651630	1_46618911_G_GT	46618911	G	GT	1_46618911_G_GT_b37	1.29975576304275	0.402701639262721	1.25878817992026	0.389272965275151	-0.0879517789826423	0.148465002373574	0.1086496754059	0.169049697034165	0.390188458633077	0.204518295598212	1.58236866065937	0.518121332364243	-1.72126358679145	0.0537237002531733	0.54830571265768	0.228256284250548	gt	0.141975096722032
ENSG00000117475.9	BLZF1	169337207	169365778	1_168489762_C_T	168489762	C	TRUE	1_168489762_C_T_b37	1.84737209424554	0.696036581338247	0	1	1.39978309114485	0.438495277494703	1.80140275578111	0.655855500439588	1.5435347786028	0.499280606717879	1.67677625856805	0.569676704841984	1.94807266072831	0.819742866461856	1.92693057536457	0.786919028599363	gt	1
ENSG00000117480.11	FAAH	46859936	46879520	1_46757224_G_GTTTT	46757224	G	GTTTT	1_46757224_G_GTT_b37;1_46757224_G_GT_b37;1_46757224_G_GTTT_b37;1_46757224_G_GTTTT_b37;1_46757224_G_GTTTTT_b37;1_46757224_G_GTTTTTTT_b37	0	1	1.49600875546906	0.477751634049786	1.99929951129644	0.978885056250293	1.81580909005726	0.667796104500555	1.48877872713263	0.474610653810251	1.71456471249991	0.593160665605739	1.48298120316633	0.472116156289654	1.48528955865152	0.473106821007017	gt	1
ENSG00000117505.8	DR1	93811444	93835055	1_93514591_G_A	93514591	G	A	1_93514591_G_A_b37	0.745808976446312	0.262753521562415	1.86368620001531	0.711973447609439	1.63984184027441	0.548418410765119	1.17475732635137	0.363651776740813	0.210942702480452	0.181041064031182	1.84951014576541	0.698067674949686	1.91320698800274	0.768294467439376	1.61237857763064	0.53355234031081	gt	1
ENSG00000117519.11	CNN3	95362506	95392834	1_96114754_A_AAC	96114754	A	AAC	1_96114754_A_*_b37;1_96114754_A_AAC_b37	1.17550355659574	0.363868782942458	1.43853326082007	0.453669874047594	0.477508829499129	0.217242893804297	1.02773535125368	0.32411603076959	0.793824556811217	0.272090890480537	0.51976269580183	0.22373739755209	-0.991097646007631	0.0837233999921477	1.54296439945585	0.499012657700157	gt	0.170305896386842
ENSG00000117525.9	F3	94994780	95007356	1_94055861_C_A	94055861	C	A	1_94055861_C_A_b37	1.99628209441556	0.951379413250559	0.670266064346322	0.248852556416294	1.51570433484034	0.486482972790198	1.99933001992491	0.979349883198647	1.16433289697085	0.360638929163803	1.98631997230768	0.90689044329216	0.714574871328466	0.256892756027513	1.2298463734129	0.380169530908988	gt	1
ENSG00000117533.10	VAMP4	171669299	171711387	1_171651731_T_TTTTCC	171651731	TRUE	TTTTCC	1_171651731_T_C_b37;1_171651731_T_TTTTCC_b37;1_171651731_T_TTTTCCTTTCC_b37;1_171651731_T_TTTTCCTTTCCTTTCC_b37;1_171651731_T_TTTTCCTTTCCTTTCCTTTCCTTTCC_b37;1_171651731_T_TTTTCCTTTCCTTTCCTTTCC_b37	1.93734752003991	0.802351664726832	1.99540875111518	0.945977676974047	0.870840450439971	0.287954679480525	1.99305778427725	0.933597129746824	0.976606378769418	0.311715382969155	0.86564759440887	0.286848863441247	1.95305251066071	0.828462650738228	-1.53557782137602	0.0600654020515154	gt	0.148621968554737
ENSG00000117543.15	DPH5	101455178	101491644	1_101330729_AAGAGAGAG_A	101330729	AAGAGAGAG	A	1_101330733_GAGAGAGAGAGAG_G_b37;1_101330739_GAGAGAG_G_b37;1_101330735_GAGAGAGAGAG_G_b37;1_101330731_GAGAGAGAGAGAGAG_G_b37;1_101330729_AAGAGAGAGAGAGAGAG_A_b37;1_101330737_GAGAGAGAG_G_b37	1.95248325019401	0.827442068317961	1.04929317924018	0.329539447418287	1.89891460595584	0.75053098632306	-0.0927195334446083	0.148002402420723	1.96032059954183	0.842108733131976	-0.18706912005257	0.139173920029343	1.0464312993322	0.328812575774699	0.618178253777216	0.239791081300534	gt	0.216736493364747
ENSG00000117586.6	TNFSF4	173152872	173176452	1_173659210_C_T	173659210	C	TRUE	1_173659210_C_T_b37;1_173659210_C_CT_b37	-0.235229997507645	0.134896550272589	0.908632330292221	0.296168376065862	1.69356715671177	0.57987742926062	0.971180123216755	0.310436005907285	1.95608361893829	0.834009262735876	1.04686113879131	0.328921612088893	0.404606636819665	0.20655726197669	1.74859495498254	0.616087475138619	gt	0.213678044489849
ENSG00000117593.8	DARS2	173793640	173827684	1_172954506_T_A	172954506	TRUE	A	1_172954506_T_A_b37	0.671405289978054	0.249055374247785	0	1	0.671405289978054	0.249055374247785	0.671405289978054	0.249055374247785	0.671405289978168	0.249055374247805	0.671405289978054	0.249055374247785	0.671405289978054	0.249055374247785	0.671405289978054	0.249055374247785	gt	1
ENSG00000117594.5	HSD11B1	209859509	209908295	1_209980402_AT_A	209980402	AT	A	1_209980404_T_TT_b37;1_209980404_T_TTT_b37;1_209980404_T_TTTT_b37;1_209980402_ATT_A_b37;1_209980403_TT_T_b37;1_209980404_T_TTTTT_b37	-0.876237729797424	0.0898958337332366	-0.199404126028639	0.13806409849007	1.01021926843453	0.319795971515859	1.79980195392631	0.654561036411753	1.97882099491125	0.884292365689511	-0.137094076483265	0.143774008186823	0.94704896002338	0.304828413522282	0.628769553515497	0.241600588454629	gt	0.175860583938773
ENSG00000117597.13	DIEXF	210001351	210030910	1_209228870_CAA_C	209228870	CAA	C	1_209228872_A_AA_b37;1_209228871_AA_A_b37;1_209228870_CAA_C_b37	1.28965173366947	0.399328220160165	-0.98683548982217	0.0839440648722813	1.9501958484866	0.823404415685084	-0.789864483100018	0.0948622494157152	1.12100833694649	0.348478003531617	1.92583616636381	0.785368001940479	1.35491206407335	0.421874364723296	1.59048546302978	0.522216010087021	gt	0.170484683337698
ENSG00000117601.9	SERPINC1	173872946	173886516	1_173895834_TAA_T	173895834	TAA	TRUE	1_173895835_AA_A_b37;1_173895834_TAA_T_b37;1_173895836_A_AA_b37	1.33757527170764	0.415705225942607	0.661031693279654	0.247215991356603	-0.362148013300441	0.124310915123955	-4.87295138059045	0.00875100115846304	-2.95851528738308	0.025962489385342	-0.560999343637604	0.109529327443476	1.88215789524872	0.731386788509046	-1.44001065661865	0.0636352822581268	gt:hepatocyte3	0.0765912201468271
