## Supplementary material for "Cellular deconvolution of GTEx tissues powers eQTL studies to discover thousands of novel disease and cell-type associated regulatory variants": Table_20 (part 2 of 3)

gene_id	gene_name	start	end	id	pos	ref	alt	rsid	gt.endothelial_venous.delta_aic	gt.endothelial_venous.pval	gt.gdt.delta_aic	gt.gdt.pval	gt.hepatocyte0.delta_aic	gt.hepatocyte0.pval	gt.hepatocyte3.delta_aic	gt.hepatocyte3.pval	gt.hepatocyte4.delta_aic	gt.hepatocyte4.pval	gt.macrophage.delta_aic	gt.macrophage.pval	gt.nkt_cell.delta_aic	gt.nkt_cell.pval	gt.endothelial_periportal.delta_aic	gt.endothelial_periportal.pval	best	fdr
ENSG00000117602.7	RCAN3	24829386	24867530	1_24862643_T_G	24862643	TRUE	G	1_24862643_T_G_b37	1.65002754033998	0.554128720400603	1.50193565856063	0.48035187068527	1.87975603428276	0.728770039566747	1.32371754427641	0.410869793969736	1.82222131460435	0.67328919393646	1.41843840366295	0.445700875194097	1.02821813081744	0.324236187597057	1.99404542324254	0.938491565319652	gt	1
ENSG00000117616.13	C1orf63	25568727	25664704	1_25916311_G_A	25916311	G	A	1_25916311_G_A_b37	1.95706002043192	0.835838328997038	-0.555256563099533	0.109927967615164	0.576379698985477	0.232808437247301	1.95843810674904	0.838457166176096	0.914259734175971	0.297416959152536	1.14749540411026	0.355844764029355	0.837361704148293	0.280919052377072	1.95212172338927	0.826797237000235	gt	0.194088211636394
ENSG00000117620.8	SLC35A3	100435344	100492535	1_99662133_T_TAAA	99662133	TRUE	TAAA	1_99662134_AA_A_b37;1_99662135_A_AAA_b37;1_99662135_A_AA_b37;1_99662135_A_AAAA_b37;1_99662133_TAA_T_b37	0	1	0	1	1.99288005305431	0.932754484709264	1.99288005305425	0.932754484708996	1.99288005305431	0.932754484709264	1.99288005305425	0.932754484708996	1.99288005305425	0.932754484708996	1.99288005305425	0.932754484708996	gt	1
ENSG00000117625.9	RCOR3	211431718	211489727	1_211736356_A_T	211736356	A	TRUE	1_211736356_A_T_b37	1.96729212731407	0.856482819752171	1.89914631037942	0.750807568389667	1.97773789741558	0.881391952575678	1.82690311965189	0.677374051253076	1.61977670402979	0.537483756360223	1.92569378426305	0.785167119879575	1.65136238785948	0.554885359759672	1.46279276752296	0.463592449958952	gt	1
ENSG00000117640.13	MTFR1L	26145130	26159432	1_26282101_A_AAAGG	26282101	A	AAAGG	1_26282101_A_AAAGG_b37;1_26282101_A_G_b37;1_26282101_A_AAAGGAAGG_b37	1.99947426481572	0.981706974903794	-0.4628883938895	0.11656425816645	1.90740359760537	0.760901958229677	1.14315639205716	0.354623495513074	1.30233216202555	0.403568445803571	1.91179070606347	0.766466131344423	1.93428518560131	0.797681357477837	0.596120268737877	0.236075055806502	gt	0.199716851267159
ENSG00000117643.10	MAN1C1	25943958	26112698	1_25964399_T_TA	25964399	TRUE	TA	1_25964399_T_TA_b37	-0.681603007151296	0.101513496848676	-0.443489974336615	0.118013402253921	1.04760370290001	0.329110089670028	-4.32963973237742	0.0118736435160653	1.90712440039573	0.760552769899272	1.38907435146189	0.434439499852578	-0.829868801644523	0.0925259180289936	0.316992838419992	0.194525350240442	gt:hepatocyte3	0.0847598492440447
ENSG00000117676.9	RPS6KA1	26856251	26901521	1_26775367_G_C	26775367	G	C	1_26775367_G_C_b37	1.77954546478981	0.638693803408003	-7.67682937324469	0.00186606375003097	-10.2040950762681	0.000476847270640995	1.28212834856731	0.39684293466016	-6.55059020982577	0.00345410217742048	-2.50084188626522	0.0338781701871782	1.61277626648354	0.533762347080814	-2.17482776025253	0.0410287327615784	gt:hepatocyte0	0.0320928335873796
ENSG00000117682.12	DHDDS	26758772	26797785	1_26305808_GCC_G	26305808	GCC	G	1_26305810_CTT_T_b37;1_26305811_TT_T_b37;1_26305809_CCTT_T_b37;1_26305808_GCCTT_G_b37	1.35722569125204	0.422707961724002	1.94866669458884	0.820759253988133	1.70688267452078	0.588229765360072	1.77365738156686	0.634249083384215	0.347680942546958	0.198643588668967	0.500463883973055	0.220742751839269	1.37413399953988	0.428875759298936	-0.798752873638023	0.0943376590201394	gt	0.179654632456579
ENSG00000117691.5	NENF	212606228	212619714	1_212797111_T_TAC	212797111	TRUE	TAC	1_212797115_CAC_C_b37;1_212797117_C_CACAC_b37;1_212797117_C_CAC_b37;1_212797117_C_CACACAC_b37;1_212797111_TACACAC_T_b37	-1.07558300847234	0.079476093562074	1.56287982252996	0.508515708140147	1.82284065708677	0.673825907965961	1.40761865588991	0.44149974233083	1.52594696270313	0.491128467254349	1.45327722836555	0.459659868334922	0.550246823361647	0.228567561529588	-0.438998472240144	0.11835176833592	gt	0.166366994312637
ENSG00000117697.10	NSL1	212899494	212965124	1_213571477_C_T	213571477	C	TRUE	1_213571477_C_T_b37	-0.00373946858496765	0.156911680259033	0.633163978536857	0.24235624368803	1.52541077069856	0.490883450004588	1.72878589766049	0.602518502648172	1.64705419479259	0.552450299452669	1.92775122884223	0.788090276902969	1.10673452155356	0.344593925726407	1.77633939911601	0.636264768272778	gt	0.230033156150415
ENSG00000117707.11	PROX1	214156523	214214595	1_213448038_GGTT_G	213448038	GGTT	G	1_213448038_GGTT_G_b37	-0.414234340700091	0.120236745182663	1.98277210758761	0.895573536143457	0.664329084617975	0.247798856243719	0.286534688479946	0.190536380642689	0.755761519037321	0.264655756038862	0.309200237864673	0.193495576474573	1.50838403511199	0.483207343755228	1.61004315494961	0.532322086684229	gt	0.20249037824325
ENSG00000117713.13	ARID1A	27022523	27108595	1_27281355_C_CT	27281355	C	CT	1_27281356_TT_T_b37;1_27281357_T_TT_b37;1_27281355_CTT_C_b37	1.10449348345679	0.343989443526689	0	1	0.318271413091452	0.194694922247757	1.72117677695655	0.597473557262436	1.51081283432637	0.4842901154079	0.804221968624006	0.27416714958323	1.82179011504655	0.67291617192015	-0.0699131362908361	0.150230077499691	gt	0.224803925704213
ENSG00000117748.5	RPA2	28218034	28241257	1_28219658_C_G	28219658	C	G	1_28219658_C_G_b37	1.97794194054495	0.88193275114854	0.856746701001782	0.284965937180587	1.7508820651172	0.617696852490834	1.97296157161077	0.869389767708641	1.84578523890616	0.694539687090916	1.22274975165084	0.377983433045237	1.85286955586008	0.701292831153007	-0.510255450018008	0.113107595860435	gt	0.196970568629645
ENSG00000117751.13	PPP1R8	28157288	28178187	1_28855318_C_CA	28855318	C	CA	1_28855319_AA_A_b37;1_28855320_A_AA_b37;1_28855318_C_A_b37;1_28855320_A_AAA_b37;1_28855318_CAA_C_b37	-1.81724045446305	0.0507277199334599	0	1	0.202854667295753	0.180057993716818	1.16956305717144	0.362146212865699	-3.09920935925726	0.0239367517516265	1.69869906880547	0.58306800092714	1.73277967493681	0.605202526152602	1.82556914189871	0.676203615797498	gt	0.105187251270676
ENSG00000117758.9	STX12	28099693	28150963	1_28621433_CA_C	28621433	CA	C	1_28621434_AA_A_b37;1_28621435_A_AAA_b37;1_28621435_A_AA_b37;1_28621433_CAA_C_b37	-3.31786568613984	0.0211078497666606	-4.32117505596023	0.0119304544413931	-0.223702523414715	0.135906786235026	1.9478140908605	0.819302365995024	0.789792439652217	0.271291018994083	-0.823011273097961	0.0929219266031499	1.64413355664948	0.550810917780368	1.19590341454187	0.369871373279022	gt:gdt	0.0847598492440447
ENSG00000117791.11	MARC2	220921566	220958150	1_220192171_T_TAAA	220192171	TRUE	TAAA	1_220192171_T_TAAA_b37;1_220192171_T_TAAAA_b37;1_220192171_T_TAA_b37;1_220192171_T_TA_b37	-1.66368405580556	0.055610541651507	0.505868131942293	0.221576482223969	1.39253038430542	0.435742138343542	1.97425754464706	0.872530894079927	1.99580709450242	0.94837094324148	1.88833083541113	0.738251759599826	1.81720295470114	0.66898044188192	0.204787136571326	0.180292315444337	gt	0.144496119519949
ENSG00000117834.8	SLC5A9	48688356	48714316	1_48616751_T_C	48616751	TRUE	C	1_48616751_T_C_b37	-3.65029763185004	0.0174524097521815	0.951390086437982	0.3058274535724	-1.6050530214066	0.0576042318813856	1.8159071764718	0.66787927259686	0.241650768278078	0.184830551016098	-3.74391027196913	0.0165459170580533	0.462452382060064	0.214983206733957	1.51633804216368	0.486768265705198	gt:macrophage	0.0936881258838971
ENSG00000117859.14	OSBPL9	52042850	52254889	1_51919721_C_CA	51919721	C	CA	1_51919728_A_AA_b37;1_51919724_AAAAA_A_b37;1_51919722_AAAAAAA_A_b37;1_51919723_AAAAAA_A_b37;1_51919721_CAAAAAAA_C_b37;1_51919725_AAAA_A_b37	1.95301608579604	0.828397154080203	-1.86406220363818	0.0493307549546292	0.428636315041899	0.210009084083414	1.96057515223146	0.842609360736332	1.01152834184393	0.320116201680398	1.07291270085159	0.335620934057023	0.828457743140916	0.279084574749527	1.60123292190832	0.527726676874616	gt	0.136975509919212
ENSG00000117862.7	TXNDC12	52485802	52521843	1_51783197_G_A	51783197	G	A	1_51783197_G_A_b37	0.582996590675521	0.233897257540492	-11.407237312908	0.000250655311422481	-0.816482510689127	0.0933006621002359	1.85160548101561	0.700074358883802	0.484338536280916	0.218277225563828	1.98853937753813	0.914745904599536	1.10985989412251	0.345439343370809	0.731337303724672	0.26001770714039	gt:gdt	0.0278799445642842
ENSG00000117877.6	CD3EAP	45909466	45914024	19_46034220_TGCA_T	46034220	TGCA	TRUE	19_46034221_GCA_A_b37;19_46034220_TGCA_T_b37;19_46034222_CA_A_b37	1.89297832072197	0.743560727982722	-0.904977959438213	0.0883064606382456	0.974635408986558	0.311249884044979	0.956806959061907	0.307080016147888	1.96772824949244	0.857432532064532	0.881434030023513	0.290227447336862	1.88993987640396	0.740075696338051	0.978899510548956	0.312258112128652	gt	0.174300785476227
ENSG00000117899.6	MESDC2	81239666	81282219	15_82052995_AC_A	82052995	AC	A	15_82052995_AC_A_b37	1.44016980758715	0.454328668708438	1.0456189558746	0.328606641662044	-1.78311530405057	0.0517721844032435	1.7220380659561	0.598040159279805	-4.02297133079139	0.014120853114161	1.46259065105363	0.463508363708306	1.97734859292336	0.880367118162446	1.55596238451432	0.505180080608347	gt:hepatocyte4	0.0890742153658471
ENSG00000117906.9	RCN2	77223959	77242601	15_76359991_G_A	76359991	G	A	15_76359991_G_A_b37;15_76359991_GA_*_b37	1.26015189053288	0.389709538409041	0.16282299593945	0.175282180353457	1.25379281877719	0.387679722876942	0.993000205298074	0.315622669739582	1.96125640629293	0.843957502751743	-0.741165134935272	0.0977934396569989	1.71386248500056	0.592706400382971	-1.31552468922587	0.0686284102332358	gt	0.156178741266467
ENSG00000118004.13	COLEC11	3642425	3692048	2_3224743_T_A	3224743	TRUE	A	2_3224743_T_A_b37;2_3224743_TGGTACACTCTAGAACACTCACAGTGAGTCAGGAACACATGCACACAATGGCCGACGTACACTCTAGAACACTCACAGTGAGTCGGGAACACACGCACACAATGGCCGAGGTACACTCTAGAGCATTCACAGTGAGTCCGGAACACACGCACACAATGGCCGA_*_b37;2_3224743_TGGTACACTCTAGAACACTCACAGTGAGTCAGGAACACATGCACACAATGGCCGACGTACACTCTAGAACACTCACAGTGAGTCGGGAACACACGCACACAATGGCCGAGGTACACTCTAGAGCATTCACAGTGAGTCCGGAACACACGCACACAATGGCCGA_T_b37	1.73440592899516	0.606302738466181	1.75136106929233	0.618035082803954	1.9639748927836	0.849463652763713	1.44071384150379	0.454548003195744	1.60358542471369	0.528946752955537	1.99420058397084	0.939296660982993	-0.445061740336826	0.117895246435104	1.49361162624012	0.476706494977865	gt	0.200993652996697
ENSG00000118007.8	STAG1	136055076	136471220	3_135490690_G_A	135490690	G	A	3_135490690_G_A_b37	0.539547395950251	0.226858120449641	-6.1276832911845	0.00435944159141937	-1.9976976381069	0.0455624620100812	0.252892983821198	0.186240834442311	-4.18464878335271	0.0128863277438902	-0.0841952387740434	0.148830637882362	-0.534331162202193	0.111394079242076	1.40759383639386	0.441490175653627	gt:gdt	0.0601981507135345
ENSG00000118046.10	STK11	1189405	1228428	19_1598543_CAA_C	1598543	CAA	C	19_1598545_AA_A_b37;19_1598546_A_AA_b37;19_1598544_AAA_A_b37;19_1598543_CAAA_C_b37;19_1598546_A_AAA_b37	-0.764969845183316	0.0963485024731435	1.96055973634344	0.84257899467385	1.59597306821331	0.525016875284208	1.35364259328566	0.421418020091717	1.35866012550525	0.423226025312648	0.772101476407045	0.267816114785015	1.99460173863889	0.94142983916454	1.78567210071441	0.643396183727277	gt	0.181884383169946
ENSG00000118094.7	TREH	118528025	118550399	11_118556398_G_A	118556398	G	A	11_118556398_G_A_b37	1.99623808985984	0.951092885277237	1.97891529638059	0.884548443101123	1.93306314814174	0.795850074014404	-2.46502226949758	0.0345956387059112	0.606880370667625	0.237878974648083	1.34227147700017	0.417363007231271	1.69926340759179	0.583421011609993	1.41390630025501	0.443933648701172	gt	0.120395214043154
ENSG00000118096.3	IFT46	118415242	118443685	11_117802888_G_A	117802888	G	A	11_117802888_G_A_b37	1.56556765464273	0.509822039961159	1.95251180439925	0.82749310788813	1.6822590671274	0.572968434800627	1.61672327540487	0.535854784884139	1.99811730219227	0.965390596609921	1.63112240076248	0.543616709216737	1.04134207821062	0.327525245201125	1.40525472231968	0.440589993512748	gt	1
ENSG00000118113.7	MMP8	102582525	102597781	11_103330697_G_A	103330697	G	A	11_103330700_A_AA_b37;11_103330697_G_A_b37;11_103330699_AA_A_b37;11_103330697_GAAA_*_b37	1.17852272568638	0.364748599337318	0.509083464564071	0.222074308644316	1.96849528649875	0.859119064676806	0.912636379499304	0.297056084363124	1.92125483360127	0.779005179252475	1.41759419861768	0.445370865659746	-2.04716110992342	0.0442456928953797	1.54510935233628	0.500021567266033	gt	0.131971986106764
ENSG00000118137.5	APOA1	116706466	116708666	11_117359396_G_A	117359396	G	A	11_117359396_G_A_b37	1.56829714270987	0.511154562956146	1.10130467629801	0.343131783831249	1.99754896733282	0.960514537569581	0.717893590558674	0.257507751198139	1.89663880363202	0.747832753838713	1.23320523880182	0.381210448656454	1.21533569704098	0.375718415347294	1.00005375355545	0.317323514999261	gt	1
ENSG00000118181.6	RPS25	118886421	118889401	11_118569378_G_T	118569378	G	TRUE	11_118569378_G_T_b37	0	1	0	1	1.58893581883598	0.521429862677805	1.48943769525681	0.474895539937629	1.99526153982805	0.94511978476832	1.99756058069983	0.960608116493799	1.99705413648638	0.956715422237519	1.00306999353415	0.318054498446232	gt	1
ENSG00000118197.9	DDX59	200593023	200639097	1_200650490_C_T	200650490	C	TRUE	1_200650490_C_T_b37	1.87011871986908	0.718555163482639	1.74105338193954	0.610844767499859	-0.475598376765618	0.115625431588881	-4.32957541987389	0.0118740741024247	1.81427438386118	0.66649821916057	1.99939314312252	0.980346528351769	1.99935473638084	0.979734284216363	0.822044299882634	0.277772567627809	gt:hepatocyte3	0.0847598492440447
ENSG00000118200.10	CAMSAP2	200708685	200829832	1_201785117_C_T	201785117	C	TRUE	1_201785117_C_T_b37	-1.67693563620668	0.0551701590779959	-2.25280425599362	0.039185574254268	-1.29549432764884	0.0694701944747783	-1.80391300227916	0.0511329549927778	-1.84155199615299	0.0499972216395956	-1.11575250003341	0.0775386555415632	0.184470924090704	0.177846386061322	-1.40141572871346	0.065140488265403	gt	0.125682820417802
ENSG00000118217.5	ATF6	161736083	161933860	1_161991237_G_A	161991237	G	A	1_161991237_G_A_b37	1.91679924943742	0.773005817194641	1.98343919259605	0.897603897532979	1.9150310178677	0.770673230238671	0.188645584519122	0.178345840391313	1.8651892494899	0.713495321872744	1.59368857008417	0.523847640107477	0.824975793259114	0.278371301066107	1.85844047536295	0.706735529804436	gt	1
ENSG00000118242.11	MREG	216809212	216898819	2_216932286_CTT_C	216932286	CTT	C	2_216932288_TT_T_b37;2_216932289_T_TT_b37;2_216932287_TTT_T_b37;2_216932286_CTTT_*_b37	1.98802170329009	0.91284922191312	0.350465861750479	0.199022349223701	0.923947333747378	0.299582282764181	1.9114754282175	0.766061303684951	1.34964396512589	0.419985416564785	-1.56893787230632	0.0588699542841258	-0.880459508772844	0.0896604325906562	1.58933694042753	0.521633154251094	gt	0.147292645652922
ENSG00000118271.5	TTR	29171688	29178974	18_28938724_CT_C	28938724	CT	C	18_28938725_T_TT_b37;18_28938724_CT_C_b37	0.18384418576062	0.177771542909459	0.53849637829245	0.226691030289197	-4.67895069959735	0.00975580374171742	-3.83036385135523	0.0157518652466048	0.790551815103754	0.271441435000598	-4.52393962066316	0.0106431983863915	-4.33526624886764	0.0118360347418712	1.29353315662752	0.400619235391508	gt:hepatocyte0	0.079929972836884
ENSG00000118292.4	C1orf54	150240599	150253327	1_150170113_G_T	150170113	G	TRUE	1_150170113_G_T_b37	1.40785103202757	0.441589327220233	1.58800014582818	0.520956199740937	1.98977712119205	0.919464526741524	1.62342272355949	0.539440736364401	1.89741416026772	0.748748318893676	1.8648224233882	0.713123016503151	-0.160191808695288	0.141627010266061	-0.695560880453968	0.100628072561558	gt	0.186029408621067
ENSG00000118298.6	CA14	150229553	150237478	1_150340701_A_T	150340701	A	TRUE	1_150340701_A_T_b37;1_150340701_A_*_b37	1.58805441271505	0.520983650351249	1.63094312215594	0.543518799810436	1.26908041374776	0.392585277117048	1.8115707787461	0.664227191014653	-0.726047561318353	0.0987233290628338	0.870301819231884	0.287839726620272	1.99324990819258	0.934520322282545	1.40016800316863	0.438642134078974	gt	0.184180993560488
ENSG00000118418.10	HMGN3	79910961	79944406	6_79085777_A_G	79085777	A	G	6_79085777_A_G_b37	-0.550258433232216	0.110276215773096	1.78606865328101	0.643703350936373	-2.59911455463362	0.0319884732340932	1.98296630028995	0.89616039823579	-3.19631623010116	0.0226348076574578	1.56201365171978	0.508095963910237	-0.104227028042374	0.146892555660535	1.4508258730657	0.458655341873862	gt	0.104031606935723
ENSG00000118482.7	PHF3	64345724	64489229	6_65338139_G_GT	65338139	G	GT	6_65338140_TTT_T_b37;6_65338141_TT_T_b37;6_65338142_T_TT_b37;6_65338139_GTTT_G_b37;6_65338142_T_TTT_b37	1.13370779853295	0.351983833295807	1.24433290245111	0.384687904139048	1.61550758271198	0.535208722812507	1.93264261025303	0.795224006393924	1.78360143451027	0.641797839550482	1.92035850317609	0.777783832117739	1.67158348876933	0.566592994630654	1.73513354446681	0.606796374160359	gt	1
ENSG00000118495.14	PLAGL1	144261436	144385735	6_144248353_T_C	144248353	TRUE	C	6_144248353_T_C_b37	1.99639345596643	0.952112221205352	1.70905209394209	0.589613729220941	-1.6167564576462	0.0572002903128965	1.88334131552955	0.732687056328664	-1.61327477496263	0.057320144606098	1.245620238323	0.38509310516361	0.874699561423711	0.288779988381719	1.33831319203688	0.415965067551946	gt	0.145809638442305
ENSG00000118508.4	RAB32	146864828	146876101	6_146671278_T_C	146671278	TRUE	C	6_146671278_T_C_b37	1.53923116379281	0.497264875634599	0.117840311500061	0.170088887960146	1.96505736299702	0.85171591122978	1.97364187108207	0.871028771968385	1.99970554142146	0.986309136077284	1.2652634353006	0.391352178691743	1.98535849492271	0.903689382093611	1.58847934635656	0.52119868903207	gt	1
ENSG00000118514.9	ALDH8A1	135238527	135271260	6_135981097_C_CT	135981097	C	CT	6_135981098_TTT_T_b37;6_135981100_T_TT_b37;6_135981099_TT_T_b37;6_135981100_T_TTT_b37;6_135981097_CTTT_C_b37;6_135981100_T_TTTT_b37	1.94221499109346	0.810031707767943	-2.4972599714506	0.0339492110881454	1.82451261237054	0.675280338672574	1.97475689525078	0.87376279748571	1.8761592468947	0.724905647516226	1.91400358646285	0.769329959552707	-0.170372309605455	0.1406921684055	1.63735858016514	0.547042905725252	gt	0.119670004229348
ENSG00000118515.7	SGK1	134490383	134639250	6_133957540_C_CTTTT	133957540	C	CTTTT	6_133957545_T_TTTTTTTTTTT_b37;6_133957545_T_TTTTTTTTTTTT_b37;6_133957545_T_TTTTT_b37;6_133957545_T_TTTTTTTTTT_b37;6_133957545_T_TTTTTTTTTTTTT_b37;6_133957540_CTTTTT_C_b37	1.74192547458762	0.611446078105989	0.513900720753668	0.222822666357439	0.438721947409817	0.211478186887445	1.31841326579763	0.409040872871817	1.98317436329376	0.896792965261007	1.84766370776111	0.696312637389564	0.101190785713527	0.168211666414761	1.94686124875398	0.817688936120933	gt	1
ENSG00000118526.6	TCF21	134210275	134216691	6_134465287_A_G	134465287	A	G	6_134465287_A_G_b37	1.65780841956018	0.558566923605216	1.7512456151394	0.617953522119618	1.47659824181466	0.469394185086321	1.80952928073197	0.662525130438867	1.8875988200694	0.737426813540275	0.897361876461957	0.293687874614826	1.97177883171582	0.866589909374401	1.60890519275085	0.531724485338087	gt	1
ENSG00000118564.10	FBXL5	15606161	15683302	4_16016690_CG_C	16016690	CG	C	4_16016690_C_T_b37;4_16016690_CG_C_b37	1.98381674315704	0.898771475920103	1.87076130985452	0.719222700486655	1.87015721954072	0.718595105207591	1.95132201828091	0.825379860904536	1.94217454167438	0.809966501921891	1.84927664195442	0.697845047733883	1.48553045975035	0.473210401121584	-0.0170084663969874	0.155545321383654	gt	0.228821152894109
ENSG00000118579.7	MED28	17616253	17635728	4_17533328_G_C	17533328	G	C	4_17533328_G_C_b37	1.71774978315858	0.595230123717763	1.99432097097372	0.939928814960267	-2.86446816081224	0.0274152474474015	-1.30987710523897	0.0688646418717402	-0.723802028478929	0.0988622738839389	0.904459095486345	0.295246776185129	1.88494912144506	0.734465466723023	1.77803389889334	0.637545914160522	gt	0.111290376255367
ENSG00000118596.7	SLC16A7	59989847	60176395	12_59521791_ATTTTTTTTTTTT_A	59521791	ATTTTTTTTTTTT	A	12_59521791_ATTTTTTTTTTTTTT_A_b37;12_59521793_TTTTTTTTTTTTT_T_b37;12_59521791_ATTTTTTTTTTTTTT_*_b37;12_59521799_TTTTTTT_T_b37	0.94836944338374	0.305131853720315	-3.99627097861429	0.0143361488466471	-2.06583029745434	0.0437591672185802	0.981206651551815	0.312805401355854	0.71130944952705	0.256289405810318	-0.14246328039718	0.143271678508594	1.86645316996555	0.714782541473983	-1.05050172744228	0.080712205193714	gt:gdt	0.0896736243468516
ENSG00000118600.7	TMEM5	64173582	64203338	12_64721786_AT_A	64721786	AT	A	12_64721787_T_TT_b37;12_64721786_AT_A_b37	1.99625581571286	0.951208100678112	1.89542376788324	0.746405591901435	1.66402399556949	0.562161209244226	1.86051108082233	0.708789625256427	-0.392559068710398	0.121913910703572	1.96047974866053	0.842421534682937	1.29232705047121	0.400217420328033	0.464451532398243	0.215281624960571	gt	0.203389881280592
ENSG00000118680.8	MYL12B	3261906	3278282	18_2944229_T_TA	2944229	TRUE	TA	18_2944229_TA_T_b37;18_2944230_A_AA_b37;18_2944229_T_A_b37	-6.19948793534252	0.00419022142379142	1.95751357447028	0.836695336367788	-2.64367411090228	0.031168205719581	1.65589254008302	0.557467859262731	1.56145502016983	0.507825568913014	-5.35606209368501	0.00668370156594874	1.13096304955076	0.351222059472887	-3.4613515655696	0.0194416031210339	gt:endothelial_venous	0.0593925953063026
ENSG00000118705.12	RPN2	35806812	35870022	20_36231779_C_CTTTCTCTT	36231779	C	CTTTCTCTT	20_36231779_C_CTCTTTCTT_b37;20_36231779_C_CTCTT_b37;20_36231779_C_CTTTCTCTT_b37;20_36231779_C_CTT_b37;20_36231779_C_CTTTCTCTTTCTT_b37;20_36231779_C_CTTTCTCTTTCTTTCTT_b37	1.80994737147398	0.662872818867419	-0.467211622652144	0.116243980391826	1.37565335710372	0.429436617563178	0.437873927960936	0.21135419379147	1.99592414984022	0.949095728494353	1.78836802559357	0.645491275329312	1.79047906197985	0.647143147199442	1.27245868579342	0.393681306991971	gt	0.19953703041378
ENSG00000118777.6	ABCG2	89011415	89152474	4_88960812_C_A	88960812	C	A	4_88960812_C_A_b37	0.570494961702991	0.231845233470709	1.29021559626415	0.399515393917459	1.68953489301305	0.577394917286256	0.785617126123668	0.27046583884666	1.15840535245934	0.358941098780096	1.68243242757956	0.573073124757378	-0.0172401904007415	0.155521580232455	1.93544838834958	0.799441408506737	gt	0.22881930345897
ENSG00000118785.9	SPP1	88896818	88904562	4_88857980_G_A	88857980	G	A	4_88857980_G_A_b37	-2.11212185620286	0.0425769129580711	1.86694655985622	0.715286900113775	-6.01788280306664	0.00463176858558795	-3.78855634510495	0.0161308306316689	-1.81231978437842	0.0508769412166269	0.688093373944014	0.252049740303858	1.99600023155074	0.949572428837033	0.662947280951528	0.24755439662398	gt:hepatocyte0	0.0616989518953362
ENSG00000118849.5	RARRES1	158414680	158450485	3_158809457_ACG_A	158809457	ACG	A	3_158809457_A_G_b37;3_158809461_ATG_G_b37;3_158809457_ACGCATG_*_b37;3_158809457_ACGCATG_A_b37	1.9556624625987	0.833226877523226	1.35840166106379	0.423132607487389	1.95398452198407	0.830147664946862	1.95857388344223	0.838717621030857	1.89763427996081	0.749008937898808	1.4119045515958	0.443156543439535	1.88425815397801	0.733699492541988	1.98143467459914	0.89161998582456	gt	1
ENSG00000118855.14	MFSD1	158449986	158547508	3_159361872_T_C	159361872	TRUE	C	3_159361872_T_C_b37	-4.99099527432378	0.00819207887232196	-4.72953844219245	0.00948291348258972	-6.7860042885473	0.0030355040318631	-2.04051369388583	0.0444202985421463	-5.45273893598966	0.00633399930153163	-4.59686686833459	0.0102158380336881	-0.263256172969932	0.132475255884632	-4.70085648379023	0.00963666094255465	gt:hepatocyte0	0.0564012239197101
ENSG00000118894.10	FAM86A	5134304	5147809	16_4276056_A_G	4276056	A	G	16_4276056_A_G_b37	0.639238228762281	0.243405503623714	1.0426539848637	0.327856454380642	-0.9670728567732	0.084975483486164	1.09412398757712	0.341211007022337	-0.800554375917272	0.0942317200612577	-1.40984936453623	0.0648083622475657	1.82399640993333	0.674830428816222	0.309948255969573	0.193594148310403	gt	0.152843271627742
ENSG00000118898.11	PPL	4932507	5010742	16_5647396_C_CTT	5647396	C	CTT	16_5647398_TTT_T_b37;16_5647400_T_TTT_b37;16_5647399_TT_T_b37;16_5647397_TTTT_T_b37;16_5647400_T_TT_b37;16_5647396_CTTTT_C_b37	1.9999795957317	0.996395881204675	1.9978795401052	0.963271632049487	1.9892099370029	0.917268365913618	0.938396283199893	0.302849699179891	1.95534211231137	0.832634355482643	1.99695869503836	0.956020533745673	1.85235796750896	0.700798977908567	1.77604835004684	0.63604531531417	gt	1
ENSG00000118922.12	KLF12	74260225	74708394	13_74558380_T_C	74558380	TRUE	C	13_74558380_T_C_b37	1.99263322428919	0.931601618996723	1.4743153917928	0.468426811805443	0.378918163006119	0.202941006819275	-0.459861256675083	0.116789097681136	-0.71861328244529	0.0991841503054741	-2.05225324054959	0.0441124281579742	1.91836468745316	0.775093397310167	-1.41411679205584	0.0646409950958317	gt	0.131971986106764
ENSG00000118939.13	UCHL3	76123618	76180085	13_76763246_ATGTGTGTG_A	76763246	ATGTGTGTG	A	13_76763246_ATGTGTGTGTG_A_b37;13_76763250_GTGTGTG_G_b37;13_76763254_GTG_G_b37;13_76763248_GTGTGTGTG_G_b37;13_76763252_GTGTG_G_b37;13_76763256_G_GTG_b37	0.390393849978182	0.204547174103148	1.855874319848	0.704213494793647	0.283733140658171	0.19017429219056	0.576142293449834	0.23276948569946	1.89271540249973	0.743257017078633	-0.529707387558915	0.111720932215307	-0.24802567768171	0.133784997131618	-0.111455727829991	0.146200182901796	gt	0.195727995723047
ENSG00000118961.10	C2orf43	20883787	21022882	2_20883618_T_TA	20883618	TRUE	TA	2_20883619_A_AA_b37;2_20883618_TA_T_b37;2_20883619_A_AAA_b37	1.17498651881618	0.36371840760326	1.37009439689888	0.427389941408718	1.18239327739775	0.365880834360701	-0.104837937477157	0.146833899225566	1.80763422435621	0.660954854037117	-3.13290037701398	0.0234764664237821	0.904827806780474	0.295328052705632	1.12945300013337	0.350803920474085	gt	0.104884490612788
ENSG00000118972.1	FGF23	4477392	4488894	12_4760229_A_G	4760229	A	G	12_4760229_A_G_b37	1.72388334501642	0.599257869197909	1.396667487218	0.437309338969175	-2.75336485966267	0.0292410624381298	1.2101653121004	0.374150116923295	-4.04254500929846	0.0139651381976646	1.73185812716451	0.604580951855613	0.565850376276273	0.23108840977831	0.716213396504202	0.257196165871841	gt:hepatocyte4	0.089045209907304
ENSG00000118985.10	ELL2	95220801	95297775	5_96194994_A_C	96194994	A	C	5_96194994_A_C_b37	1.97751876336645	0.880813970851171	1.99792835202561	0.963696532265535	0.18243513130102	0.177603410712181	1.99747479510938	0.959922038595267	1.12105411967917	0.348490556875061	-0.212462848254347	0.136899961419269	1.99998418376356	0.996826850813614	-0.230961048791698	0.13526968616566	gt	0.213882903123522
ENSG00000119004.10	CYP20A1	204103662	204163009	2_204927637_T_C	204927637	TRUE	C	2_204927637_T_TTCC_b37;2_204927637_T_TTTCCTTCC_b37;2_204927637_T_C_b37;2_204927637_T_TTTCCTTCCTTCC_b37;2_204927637_T_TTCCTTCC_b37;2_204927637_T_TTTCTTTCCTTCC_b37	-3.78393839564791	0.0161732626050005	1.6272766896023	0.541523559991555	1.98876308350356	0.915578922250042	-4.28871338347562	0.0121509225267731	1.40279368185821	0.439645931857291	1.8740775337601	0.722697804898942	1.99983300171556	0.989689399050019	1.78684750882479	0.644307655092656	gt:hepatocyte3	0.0850481007943396
ENSG00000119048.3	UBE2B	133706869	133727683	5_134284409_CTT_C	134284409	CTT	C	5_134284410_TTT_T_b37;5_134284411_TT_T_b37;5_134284409_CTTT_C_b37;5_134284412_T_TT_b37	1.46522680031399	0.464606991115305	1.70274269765787	0.585606976702134	1.54225772803647	0.498681019870571	0.635615809782337	0.2427791059457	0.822878829831495	0.277942848254533	1.97148766887437	0.865909950067836	0.430020338732049	0.210209967411146	1.8009676561677	0.655503046471079	gt	1
ENSG00000119138.3	KLF9	72999502	73029540	9_73774021_TAG_T	73774021	TAG	TRUE	9_73774029_GAG_G_b37;9_73774031_G_GAGAG_b37;9_73774031_G_GAG_b37;9_73774021_TAGAGAGAGAG_T_b37;9_73774023_GAGAGAGAG_G_b37;9_73774031_G_GAGAGAG_b37	1.88760356845955	0.737432155105338	1.68594812096495	0.57520436883162	1.96555226728566	0.852757666108482	0.0304829241852076	0.160499130970778	1.60082205559576	0.527514106199427	1.99632904093244	0.951686980115004	1.08194491630815	0.337986162491025	1.88304089394302	0.732356276810153	gt	1
ENSG00000119139.12	TJP2	71736208	71870124	9_71060050_A_AT	71060050	A	AT	9_71060050_AT_A_b37;9_71060051_T_TT_b37	1.70115923277228	0.584610069834245	1.80633446255837	0.659883173237791	1.97797372068231	0.882017211386458	1.85757605135916	0.705883072201307	1.50505271886055	0.48172869646943	0.601933245733278	0.237047527301394	1.95222365831626	0.826978792581298	1.17011431131601	0.362305585392724	gt	1
ENSG00000119147.5	C2orf40	106679701	106694615	2_106687456_G_C	106687456	G	C	2_106687456_G_C_b37	-3.32341213384359	0.0210407715910679	1.71494458249265	0.593406699847247	1.99991298328956	0.992557221512423	1.61551530690082	0.535212823253918	1.99552234284562	0.946649134007294	1.9290859200953	0.790010501159053	1.74797012397175	0.615649392221772	1.46597435285577	0.464919293626273	gt	0.101750880342019
ENSG00000119203.9	CPSF3	9563696	9613230	2_10586530_T_C	10586530	TRUE	C	2_10586530_T_C_b37	-1.6600267808588	0.0557327372004014	1.86291730278896	0.711198604618989	1.95106181766943	0.824921323924913	-3.47590075134457	0.0192804220789962	1.6526815009326	0.555635001802005	1.4716360119063	0.467295486051501	-0.894520433451419	0.0888812216160155	0.214286883734701	0.181449350684083	gt:hepatocyte3	0.0987947487391231
ENSG00000119227.3	PIGZ	196673213	196695931	3_196674916_A_C	196674916	A	C	3_196674916_A_C_b37	1.5185692757226	0.487774971074944	1.66618466323951	0.563421069321634	-0.221272550777201	0.13612082124252	-2.124480328549	0.0422670003552536	0.797886709289969	0.272899708343093	1.9980643730695	0.964907783331913	1.86696477943434	0.715305545010729	1.89216150118426	0.742618521882907	gt	0.12962115936221
ENSG00000119242.4	CCDC92	124403206	124457378	12_124500722_GAA_G	124500722	GAA	G	12_124500722_GAA_G_b37	1.95487684516729	0.831777734365598	-4.44244364468238	0.0111425265758256	1.80534772958595	0.65907245418277	-0.858488612221322	0.0908928641751126	1.53034896345633	0.493147751857075	-1.7148580523056	0.053930210150977	-0.874308394001105	0.0900036342300852	-2.5390527312656	0.0331299206926883	gt:gdt	0.0830365717582705
ENSG00000119285.6	HEATR1	236712304	236767804	1_235782459_T_TTA	235782459	TRUE	TTA	1_235782459_T_TTA_b37	-1.62997572455077	0.0567476442083459	1.15543657005543	0.358094880694738	1.91873118708946	0.775585262139899	1.98441434108969	0.900648211571282	1.96048396014976	0.842429821089264	-0.982795137998266	0.0841538266020929	-1.29036944666865	0.069687340370794	1.60896185378289	0.531754212280785	gt	0.145291501018331
ENSG00000119328.7	FAM206A	111696460	111713024	9_111547894_CAT_C	111547894	CAT	C	9_111547894_CAT_C_b37	-0.108075283947926	0.146523506259061	1.95309431781453	0.828537858250274	-0.399965240901054	0.121337946389739	0.0746583908014031	0.165268998600153	1.9942631846252	0.939624545592105	1.97303695739157	0.869570338989413	0	1	-0.103879256165044	0.146925958765639	gt	0.203137891068825
ENSG00000119333.7	WDR34	131395939	131419066	9_131293804_CA_C	131293804	CA	C	9_131293806_A_AA_b37;9_131293805_AA_A_b37;9_131293806_A_AAA_b37;9_131293804_CAA_C_b37;9_131293804_C_A_b37	-1.37375514158998	0.066242605795967	0.181212721034228	0.177457698085262	1.86361138725505	0.7118979474327	0.915401885845029	0.29767119901996	-0.542792273671637	0.11079868767939	-8.88529155530824	0.000969309210048791	0.950051968540095	0.305519055984703	-7.32116546310294	0.00226521865890767	gt:macrophage	0.0395884622406227
ENSG00000119335.12	SET	131445702	131458679	9_131838821_T_C	131838821	TRUE	C	9_131838821_T_C_b37	-0.352834236083822	0.125055456987571	1.34831017577483	0.419509170471855	1.60075518021563	0.52747952124385	1.84316959947824	0.692091615114649	1.94526563786354	0.815020876124162	0.86889354724002	0.287539453546285	1.96838069947034	0.858865779486728	1.30449457097029	0.404298069068802	gt	0.205783819134814
ENSG00000119383.15	PPP2R4	131873228	131911225	9_132706271_C_CAAAAAAAA	132706271	C	CAAAAAAAA	9_132706271_C_CAAAAAA_b37;9_132706271_C_CAAAAAAA_b37;9_132706271_C_CAAAAAAAA_b37;9_132706271_C_CAAAAAAAAA_b37;9_132706271_C_CAAAAAAAAAA_b37;9_132706271_C_CAAAAA_b37	1.63921625069838	0.548071283113344	1.9514070154238	0.825529924987257	1.88315361630475	0.732480334216206	1.68574993525266	0.575083810787429	1.37954273680651	0.430877414867742	1.82539861341985	0.676054372949958	1.54697217018924	0.500900582385041	1.98129288889061	0.891209481608676	gt	1
ENSG00000119402.12	FBXW2	123514255	123555690	9_122547228_T_C	122547228	TRUE	C	9_122547228_T_C_b37	1.65162670616718	0.555035416509085	1.65430022658074	0.556557536782044	-2.46014189192169	0.0346946154506478	1.98917576975896	0.917137953814023	-6.63959428078891	0.00328934675008967	1.23393329646973	0.381436606207455	1.07911686056894	0.337243195496496	1.94819007655099	0.819943277315861	gt:hepatocyte4	0.0574856347077519
ENSG00000119411.10	BSPRY	116111820	116133513	9_117055846_A_G	117055846	A	G	9_117055846_A_G_b37	1.00310365296747	0.318062668242976	0.103345620520486	0.168453278952885	-2.06050709464017	0.0438973153435271	1.9140733486401	0.769420890500333	-2.24940777849127	0.0392640204672849	1.02720507010349	0.323984119273379	1.55388617851133	0.504186239410643	-1.05763975421388	0.0803583169685747	gt	0.125791658649493
ENSG00000119414.7	PPP6C	127908851	127952218	9_128824378_T_C	128824378	TRUE	C	9_128824378_T_C_b37	0.722628697003984	0.258388369724729	1.76950754545067	0.631158921067556	1.99997316325545	0.99586664187666	0.349601841835749	0.198904748304622	0.577367127864989	0.232970530945191	-4.31423258724294	0.0119772573362318	1.27567487368117	0.394728843550373	0.336425031562726	0.197121329274305	gt:macrophage	0.0848559515004427
ENSG00000119431.5	HDHD3	116135698	116139279	9_115560153_A_AT	115560153	A	AT	9_115560155_T_TT_b37;9_115560154_TT_T_b37;9_115560153_A_T_b37;9_115560153_ATT_A_b37;9_115560155_T_TTT_b37	1.47686671512196	0.469508163654109	-0.116738454045276	0.145696524961752	-0.443383078648992	0.118021442775469	0.915123607617659	0.297609229330972	1.20658707660948	0.373070123481712	1.86323072234819	0.711514148816382	1.96344294626397	0.848369694966292	-0.295540181928345	0.129746064597528	gt	0.200997903907066
ENSG00000119471.10	HSDL2	115142216	115234690	9_114955600_C_T	114955600	C	TRUE	9_114955600_C_T_b37	0	1	0	1	1.96008682352272	0.841650435549457	1.76206854488362	0.625704134915807	1.90158452564998	0.753739476679127	1.79799669779038	0.653108674232836	1.83577223294071	0.685293569878822	1.75530216034383	0.620833487586207	gt	1
ENSG00000119487.12	MAPKAP1	128199671	128469513	9_129283232_T_TAA	129283232	TRUE	TAA	9_129283236_A_AA_b37;9_129283236_A_AAA_b37;9_129283233_AAAA_A_b37;9_129283236_A_AAAA_b37;9_129283236_A_AAAAAA_b37;9_129283232_TAAAA_T_b37	1.20272063153453	0.371908040455552	-0.578597838544454	0.108317573327875	-0.28973039535083	0.130232543156428	0.733103004261352	0.260349609515372	0.477439888567517	0.217232482799087	1.69930165302566	0.583444950850069	1.02418327821999	0.323233777023442	-1.11447153593292	0.0775996474503074	gt	0.164424653779258
ENSG00000119509.8	INVS	102861537	103063282	9_103068905_T_C	103068905	TRUE	C	9_103068905_T_C_b37;9_103068905_T_A_b37	-0.195916027074759	0.138376924546986	1.88435922625604	0.733811376987358	1.35747013249789	0.422796177542519	1.50436205575301	0.481423067855482	-0.77485669607546	0.0957552263437136	1.99514988328087	0.944477986562659	1.73700207852022	0.608067983100735	1.98888364745051	0.916031347269689	gt	0.18106669240059
ENSG00000119537.11	KDSR	60994958	61034743	18_60429648_CT_C	60429648	CT	C	18_60429649_T_TT_b37;18_60429648_CT_C_b37;18_60429649_T_TTT_b37	-0.354068710082799	0.12495648918868	1.93173511712001	0.793880064644689	1.57742488586177	0.515654901216689	1.69121726978472	0.578428112996788	0.655184116572002	0.246186459776155	1.52139761362491	0.489056061068124	0.311964277300149	0.193860106650838	0.89590382695377	0.293368919749871	gt	0.205740525881443
ENSG00000119547.5	ONECUT2	55102916	55158529	18_55882032_A_T	55882032	A	TRUE	18_55882034_TT_T_b37;18_55882032_A_T_b37;18_55882033_TTT_T_b37;18_55882032_A_C_b37;18_55882032_ATTT_A_b37	1.2893394942335	0.399224627168523	1.22605780901569	0.379000260118519	1.83975110724481	0.688927470650898	-0.990474431603559	0.0837556265516501	-0.298788505401717	0.129474951486732	1.9387953478701	0.804601970793748	1.97754696903252	0.880888203325283	1.9242269309479	0.783109514064389	gt	0.170305896386842
ENSG00000119559.11	C19orf25	1461141	1479555	19_991795_C_T	991795	C	TRUE	19_991795_C_T_b37	1.77071852623124	0.632057117373833	1.90289671194284	0.755333889482325	1.86483225792148	0.713132990449342	0.643600482542183	0.244162452582983	1.93227773876635	0.794682499047718	1.99297313695229	0.933194468579907	1.55495994361303	0.504699812551225	1.24341822376584	0.38440036849713	gt	1
ENSG00000119596.13	YLPM1	75230068	75322244	14_75042338_A_G	75042338	A	G	14_75042338_A_G_b37	1.99677895752825	0.954740975361856	1.6098527651472	0.532222019022424	0.758283504949532	0.265140499645078	1.38063288121606	0.431282565808837	1.82104832990444	0.672275710782181	-0.113455311387497	0.146009311002147	-0.892465033300255	0.0889946655627663	1.91704371051759	0.77333040729444	gt	0.174912845004301
ENSG00000119640.4	ACYP1	75519923	75536186	14_75476753_A_G	75476753	A	G	14_75476753_A_G_b37	1.46825283400938	0.465873239496789	1.62875106149414	0.542324275524865	1.07970624832416	0.337397854491758	0.0937090189269725	0.167375845168231	1.83755374902887	0.686914226989378	0.257176022058843	0.186781407519286	1.1174976300141	0.347517215320335	1.99999992665812	0.999783919251463	gt	1
ENSG00000119650.8	IFT43	76368478	76550928	14_75368547_ATT_A	75368547	ATT	A	14_75368548_TT_T_b37;14_75368549_T_TT_b37;14_75368547_ATT_A_b37	1.63177972609509	0.543975973071558	1.52653758406376	0.491398592956447	0.873084153204786	0.28843415167326	-0.33660786267626	0.126364455313166	1.79895786991023	0.653880980358279	-3.41167365949002	0.0200025294668845	1.72063617240104	0.597118490059579	1.86721962856518	0.715566495122921	gt:macrophage	0.0999831740591766
ENSG00000119655.4	NPC2	74942894	74960880	14_74382046_AT_A	74382046	AT	A	14_74382046_AT_A_b37;14_74382047_T_TT_b37	1.96976232248204	0.861952035088172	1.48858311116163	0.47452613821571	1.62286498385515	0.539140529517728	0.130795161034314	0.171566178071789	1.39724471252555	0.437528685952051	-0.490508460316505	0.114534716759881	1.33888260526919	0.41616573790299	0.334369390594929	0.196844801867422	gt	0.198133573426026
ENSG00000119673.10	ACOT2	74034323	74042357	14_73994258_G_GA	73994258	G	GA	14_73994258_G_GA_b37	0.954748047380349	0.306603144683565	1.99043133445537	0.922075578378305	1.39652912719538	0.4372567868279	1.56073574512038	0.507477782101304	1.58372286346076	0.518800550551493	1.21761916611598	0.376413983805817	0.465878589184854	0.215494946811454	0.727719946291927	0.259339378809684	gt	1
ENSG00000119681.7	LTBP2	74964872	75079306	14_74233554_A_AT	74233554	A	AT	14_74233554_A_AT_b37;14_74233554_A_T_b37;14_74233554_A_ATT_b37;14_74233554_A_ATTT_b37;14_74233554_A_ATTTTTT_b37	1.98406594014165	0.899549717498169	1.2073473829202	0.373299235693426	-0.0219779815867582	0.155037073228507	0.590866412851426	0.235200275944498	1.71716894949452	0.594851621404262	-3.20903788064572	0.0224697657555869	1.62943508781638	0.542696503537132	-0.632185271560161	0.104717497602234	gt	0.103707395054244
ENSG00000119685.15	TTLL5	76099967	76421421	14_75999770_CA_C	75999770	CA	C	14_75999772_A_AA_b37;14_75999771_AA_A_b37;14_75999770_CAA_C_b37;14_75999772_A_AAA_b37	0.583356771566002	0.233956702305271	1.65335135936868	0.55601641189477	0.829192546276602	0.279235392625579	-3.3709987899424	0.0204742505351266	1.66787876008607	0.564412686770656	1.0082752180503	0.319321187801436	0.248128486690916	0.185641629966903	1.33291404911591	0.414069425713454	gt	0.10060525601131
ENSG00000119688.16	ABCD4	74752125	74769759	14_75272065_C_CT	75272065	C	CT	14_75272065_C_CT_b37	1.98625005878091	0.906653908080194	1.9963112365549	0.951570104910158	0.533051214371255	0.225827724284695	0.860678999702429	0.285795849286929	0	1	0.546901136910947	0.22803136390212	0.501030487190803	0.220829987300011	0.493845776045703	0.219726856813204	gt	1
ENSG00000119698.7	PPP4R4	94612464	94746072	14_95041612_C_T	95041612	C	TRUE	14_95041612_C_T_b37	1.09927699809379	0.342587921733456	1.28171096659992	0.396705711293209	1.80387316773999	0.657865488361642	1.82822538033429	0.678539438993984	1.63004163140454	0.543026961692993	1.97921195521775	0.885357861565686	-0.87638444340115	0.0898876419301048	0.812710485185619	0.275876975825949	gt	0.175860583938773
ENSG00000119699.3	TGFB3	76424441	76449334	14_76831034_C_CAA	76831034	C	CAA	14_76831034_CA_C_b37;14_76831035_A_AA_b37;14_76831035_A_AAA_b37	1.86034351344404	0.708622750175058	1.99807189956243	0.964976032159044	1.98592087340302	0.905548296867013	1.70509186808914	0.587092315638361	1.79620174714097	0.651672316558774	1.99644766796195	0.952473068863196	1.83600894980503	0.685508321598952	1.92352118252757	0.78212716841413	gt	1
ENSG00000119703.12	ZC2HC1C	75530872	75545126	14_76321517_G_GA	76321517	G	GA	14_76321517_G_A_b37;14_76321517_G_GA_b37	1.96173311690092	0.844908207804378	-0.0357722957876945	0.153636131028037	0.0822531781203111	0.166105262233637	1.98784213535248	0.912201032047197	0.0128083009748821	0.158634821897781	1.49797854246162	0.478613255398252	1.87622371185307	0.724974350220229	0.872346245158042	0.288276351049799	gt	0.227227860118054
ENSG00000119711.8	ALDH6A1	74523552	74551196	14_75061036_T_C	75061036	TRUE	C	14_75061036_T_C_b37	1.856581737135	0.704906169446159	-0.397517559109588	0.121527963756168	1.90908528404037	0.763017488665954	-0.264524581060869	0.132366827286827	1.95275566171409	0.827929650046407	0.973266552725306	0.310927123683328	-11.7931336112123	0.000204080733445359	1.96389243333948	0.849293527889192	gt:nkt_cell	0.0259616203034177
ENSG00000119714.6	GPR68	91698875	91720269	14_91162866_C_A	91162866	C	A	14_91162866_C_A_b37	1.97434356094118	0.872742217919703	1.99743761668537	0.959628334102458	1.94902896604418	0.821382135303982	0.576767154994513	0.232872024751835	1.87385220742846	0.722460061715893	0.252445116908575	0.186184413105978	1.86172635496274	0.710003310072972	-1.41450607829313	0.0646257503831725	gt	0.152704031030775
ENSG00000119718.6	EIF2B2	75469613	75476292	14_74822536_C_CT	74822536	C	CT	14_74822536_CT_C_b37;14_74822537_T_TT_b37	-4.7007796036512	0.00963707646660255	1.67865343007668	0.57079952735401	1.42462784040629	0.448132025364895	1.81447361362154	0.666666345871727	1.94394238712562	0.812839191309543	1.99812478194235	0.965459371646385	1.48253253117383	0.471923991526531	0.532498095839571	0.225740250899356	gt:endothelial_venous	0.0792748021830587
ENSG00000119720.13	NRDE2	90742579	90798481	14_90796774_A_G	90796774	A	G	14_90796774_A_G_b37	-1.58026416455783	0.0584698526413055	-7.53596736848681	0.0020148394828389	-10.5344636725578	0.000399514269609894	0.644794159655021	0.244370082487569	-5.63477176669869	0.00572536298189432	-3.17675004370597	0.0228911019328953	-3.21658439262001	0.0223724522393832	1.77833435784731	0.637773702889963	gt:hepatocyte0	0.0310710583567802
ENSG00000119723.11	COQ6	74416628	74430373	14_73927972_TA_T	73927972	TA	TRUE	14_73927980_AA_A_b37;14_73927981_A_AA_b37;14_73927978_AAAA_A_b37;14_73927979_AAA_A_b37;14_73927981_A_AAA_b37;14_73927972_TAAAAAAAAA_T_b37	0.416213789935227	0.208216162373379	1.45813409808761	0.461660463331676	1.99006590296858	0.920606365715576	-1.27804300011593	0.0702126044836749	1.94185541038598	0.809452895233881	1.93040805938307	0.791931842821531	1.97554597911176	0.875735223442456	1.99985171097609	0.990284082211991	gt	0.157772946749914
ENSG00000119725.13	ZNF410	74353319	74399214	14_75238920_CT_C	75238920	CT	C	14_75238921_TT_T_b37;14_75238922_T_TT_b37;14_75238920_CTT_C_b37;14_75238922_T_TTT_b37	-0.416392962955172	0.120071121932891	0.618741335512368	0.239886867315146	-1.3510344881509	0.067162792845252	1.83165188853326	0.681584085252324	-3.62393940097013	0.0177167830343951	0.828469007123999	0.279086885899747	1.92385084660089	0.782585424787851	0.520897702889101	0.223915029075768	gt:hepatocyte4	0.0962099433022987
ENSG00000119729.6	RHOQ	46768944	46810260	2_47193799_CTT_C	47193799	CTT	C	2_47193802_T_TT_b37;2_47193799_CTTT_C_b37;2_47193801_TT_T_b37;2_47193800_TTT_T_b37	0	1	1.36381261998235	0.425094783599395	1.54581298614715	0.500353285589786	1.879583506382	0.728583206955395	-4.25315137040928	0.0123972555645951	-0.0716370114159872	0.15006037573972	0.27957634521772	0.189638520426936	0.743267415573825	0.262270475113166	gt:hepatocyte4	0.0856530005980206
ENSG00000119771.10	KLHL29	23608087	23931481	2_24642152_C_CAAAAAAAAA	24642152	C	CAAAAAAAAA	2_24642152_C_CAAAAAAA_b37;2_24642152_C_CAAAAAAAA_b37;2_24642152_C_CA_b37;2_24642152_C_CAAAAAAAAA_b37;2_24642152_C_CAAAAAAAAAA_b37;2_24642152_C_CAAAAAA_b37	1.37502762960673	0.429205501270929	0	1	-0.14108308925131	0.1434006169597	1.53868161742395	0.497008469103034	-0.463631732729596	0.116509120086612	0.470540429476443	0.216193571688171	0.691215313778457	0.252614812453223	0.612028847779413	0.238748022420434	gt	0.199715902833325
ENSG00000119772.12	DNMT3A	25455844	25565459	2_25408761_A_G	25408761	A	G	2_25408761_A_G_b37	-0.124081050680161	0.144999723024353	1.19377373024696	0.369238312515265	1.6939330079552	0.580103724443982	0.994615662954288	0.316011154010659	-0.0780056736035704	0.149435308577441	1.89420468966091	0.74498285597377	0.69383252359512	0.253089728713337	1.58768288054262	0.520795763887064	gt	0.220943571480261
ENSG00000119777.14	TMEM214	27255777	27264563	2_26274925_C_CA	26274925	C	CA	2_26274926_A_AA_b37;2_26274925_CA_C_b37;2_26274925_C_A_b37;2_26274926_A_AAA_b37	1.93625830557858	0.800676891276868	1.79087103727926	0.647450972269776	1.91723493130633	0.773584667290249	1.61640732573659	0.535686741860109	1.9992105399632	0.97758452239798	1.46546932327544	0.464708272391871	1.09370366189057	0.341099022722956	1.7175939941302	0.595128554266137	gt	1
ENSG00000119787.9	ATL2	38522021	38604427	2_38502457_C_T	38502457	C	TRUE	2_38502457_C_T_b37;2_38502457_C_A_b37	1.00037269761992	0.317400706584458	-0.814665465673158	0.0934063677471467	0.432301279782905	0.210541530283121	0.692348433292011	0.252820292554651	0.429062474349394	0.21007091449239	1.74272256647333	0.611996794510418	1.84942233629346	0.697983932339618	1.89863857852822	0.750201951736543	gt	0.178685307933115
ENSG00000119812.14	FAM98A	33808724	33824449	2_33693047_TTTTCTTTCTTTC_T	33693047	TTTTCTTTCTTTC	TRUE	2_33693075_CTTTCTTTC_C_b37;2_33693067_CTTTCTTTCTTTCTTTC_C_b37;2_33693071_CTTTCTTTCTTTC_C_b37;2_33693079_CTTTC_C_b37;2_33693083_C_CTTTC_b37;2_33693047_TTTTCTTTCTTTCTTTCTTTCTTTCTTTCTTTCTTTC_*_b37	1.55612329322156	0.505257244657406	1.99076529858269	0.923443252902676	1.73206652718187	0.604721396850312	1.8351525210669	0.684732213582385	1.99867892822658	0.971006032069324	-0.614114148319572	0.105916657787206	-0.537127623499032	0.111196909229196	1.92213241659795	0.78020826751588	gt	0.190635264650496
ENSG00000119899.11	SLC17A5	74303101	74363878	6_73541462_AAT_A	73541462	AAT	A	6_73541462_AAT_A_b37;6_73541462_A_T_b37	1.41164088203453	0.443054339990323	-1.13481487781758	0.0766370867166698	-1.78833521760248	0.0516109568553899	-2.76817947798315	0.0289904660347049	-1.16368880701106	0.0752928733304995	-4.09110623728401	0.013586399589187	1.82896433540247	0.679193015307673	1.11109729324698	0.345774837247439	gt:macrophage	0.0879013277934877
ENSG00000119906.7	FAM178A	102672325	102724893	10_102113339_CA_C	102113339	CA	C	10_102113341_AA_A_b37;10_102113342_A_AA_b37;10_102113342_A_AAA_b37;10_102113340_AAA_A_b37;10_102113339_C_A_b37;10_102113339_CAAA_C_b37	-0.754421978901803	0.0969858624367318	1.98453235872324	0.901023139081631	1.57254837023618	0.513242051303334	-1.65293315396508	0.0559705595553871	1.67420455334491	0.568145433390173	-2.29035060617508	0.0383292607186699	1.99984321909244	0.990009774287772	-3.67528429949732	0.017205551418763	gt:endothelial_periportal	0.0947764484188075
ENSG00000119912.11	IDE	94211440	94333833	10_94552139_AT_A	94552139	AT	A	10_94552140_T_TT_b37;10_94552139_AT_A_b37;10_94552140_T_TTT_b37	1.96732481896271	0.856553782500177	1.79158033248183	0.648008882042213	1.45398142303901	0.459949080302133	1.67861807150643	0.570778337760721	1.36833440113804	0.426745018783338	1.54435597898976	0.499666813448768	1.99654423774501	0.953122773236234	1.68271555460967	0.573244182200573	gt	1
ENSG00000119917.9	IFIT3	91087650	91100728	10_90907558_T_C	90907558	TRUE	C	10_90907558_T_C_b37	1.82027209867908	0.671607182169833	0	1	-2.34114072558998	0.0372019904002428	-0.904696878874972	0.0883218564479867	-0.272119330282237	0.131719666872297	0.124801327658588	0.17088085486727	0.434335811247422	0.210837797525743	-1.15679953409318	0.0756112822673911	gt	0.122845045293073
ENSG00000119922.7	IFIT2	91061711	91069033	10_90578737_T_C	90578737	TRUE	C	10_90578737_T_C_b37	0	1	0	1	1.33617766919775	0.415213751238886	1.33617766919781	0.415213751238906	1.33617766919775	0.415213751238886	1.33617766919775	0.415213751238886	1.33617766919781	0.415213751238906	1.33617766919781	0.415213751238906	gt	1
ENSG00000119927.9	GPAM	113909623	113975135	10_114924513_C_CT	114924513	C	CT	10_114924513_C_CT_b37	-2.61475910143901	0.0316979472056886	0.405577836936629	0.206695466163587	1.6580092933263	0.558682396015343	1.92538798184893	0.784736371468998	-0.938922362907022	0.0864684033596776	-2.32299916852742	0.0376005949692652	1.26101145327698	0.389985075408488	0.603877507939387	0.237373872189638	gt	0.116634717423338
ENSG00000119943.6	PYROXD2	100143321	100174941	10_100148004_T_C	100148004	TRUE	C	10_100148004_T_C_b37	1.57234580296586	0.513142248560908	1.52757682881764	0.491874503656022	0.915481642143106	0.297688962979971	1.68051918840695	0.571919825321935	0.989614226102162	0.314810437270043	1.99208073624368	0.929089662494877	1.55555388942383	0.504984276731243	1.60752462869999	0.531001103093999	gt	1
ENSG00000119969.10	HELLS	96305546	96373662	10_95539772_T_C	95539772	TRUE	C	10_95539772_T_C_b37	1.91317368310325	0.768251287336033	-0.299651302045618	0.129403046500489	1.15285378161178	0.357360914306755	1.87289578010893	0.721453582201439	1.96073009416517	0.842914907147642	0.894613850256519	0.293087100790074	1.6179049790174	0.536484143817711	1.32715201764353	0.412060429486695	gt	0.209170076911607
ENSG00000119979.11	FAM45A	120863597	120897496	10_121521093_G_GT	121521093	G	GT	10_121521094_T_TT_b37;10_121521093_GT_G_b37;10_121521094_T_TTT_b37;10_121521094_T_TTTT_b37	1.9707067378198	0.864103663030924	1.81997039864962	0.6713478028453	1.40194534193694	0.439321226220558	0.517213223222768	0.223339013746762	1.96150806015521	0.844458614908	0.886242936225983	0.291266702043026	-1.21622842655933	0.0729114437077167	1.98224103871416	0.893985583766658	gt	0.160159672482934
ENSG00000120008.11	WDR11	122610686	122669036	10_122521260_A_T	122521260	A	TRUE	10_122521260_A_T_b37;10_122521260_AG_*_b37	1.87424484397121	0.722874489900716	1.99870302575397	0.971271571647315	0.87660814334771	0.289189270033135	1.54955495200591	0.502123683917082	0.710480765184855	0.256136568455285	1.82384605111497	0.674699525555479	1.18035141082072	0.365282930121753	1.8703346709388	0.7187792898074	gt	1
ENSG00000120029.8	C10orf76	103605355	103815950	10_103994950_T_C	103994950	TRUE	C	10_103994950_T_C_b37	1.65586057387389	0.557449556417121	-4.01779273359824	0.0141623486135758	-0.802603506530204	0.0941113764117605	1.50378011424363	0.48116579728026	-0.117275176753537	0.145645463090953	1.01805928812576	0.321720144895869	-6.96749830706011	0.00274824641325289	0.737097982979606	0.261102492372005	gt:nkt_cell	0.0556013197015216
ENSG00000120049.14	KCNIP2	103585730	103603677	10_103069279_T_TTAAGTA	103069279	TRUE	TTAAGTA	10_103069279_T_TTAAGTA_b37	1.89032761078278	0.740517424654439	0.751225642512054	0.263786697517578	1.57020513920196	0.512089624083552	-1.3240879531777	0.0682718713813852	-0.575444453590592	0.108533613808245	1.99055732150947	0.922588655728482	-3.38305891746569	0.0203331967407423	1.01666670471235	0.321377252490305	gt	0.100472638346389
ENSG00000120053.9	GOT1	101156626	101190381	10_100991971_TACACAC_T	100991971	TACACAC	TRUE	10_100991975_CACAC_C_b37;10_100991979_C_CAC_b37;10_100991973_CACACAC_C_b37;10_100991979_C_CACAC_b37;10_100991977_CAC_C_b37;10_100991971_TACACACAC_T_b37	0.891237971341241	0.292351214400367	1.31489681887268	0.407834981348205	-3.39304411258428	0.0202171719225969	-0.0725285459546399	0.149972696325623	-1.95532380981348	0.046723328049346	1.47111233378951	0.467074883423123	1.88909173290057	0.739112446708042	-1.33429982186351	0.0678492792962884	gt	0.100355226231686
ENSG00000120054.7	CPN1	101801949	101841634	10_101231628_A_AAAAGAAAGAAAG	101231628	A	AAAAGAAAGAAAG	10_101231636_G_GAAAG_b37;10_101231636_G_GAAAGAAAGAAAGAAAG_b37;10_101231636_G_GAAAGAAAG_b37;10_101231636_G_GAAAGAAAGAAAG_b37;10_101231632_GAAAG_G_b37;10_101231628_AAAAGAAAG_A_b37	0.442023348283101	0.211961723432456	-0.355511553968995	0.124840926630249	1.20727159329283	0.373276388258434	-4.26494403180169	0.0123150059819668	-8.4509771872921	0.00122584588198752	1.95702178706938	0.835766301793349	0.981172200539959	0.312797219846696	1.8018088667518	0.656184889846674	gt:hepatocyte4	0.0422896052236847
ENSG00000120063.5	GNA13	63006832	63052957	17_63559073_C_CA	63559073	C	CA	17_63559074_A_AAA_b37;17_63559073_CA_C_b37;17_63559074_A_AA_b37;17_63559074_A_AAAAAAAA_b37;17_63559074_A_AAAAA_b37;17_63559074_A_AAAA_b37	-2.88677116361185	0.0270632539872344	-0.798238916495563	0.0943679064845651	-0.659671138991712	0.102922011939958	1.45436526645062	0.460106845804191	1.87033963629659	0.718784445617451	-3.13542754179019	0.0234423126054743	-0.660887752675649	0.102843320624381	-1.15371051273115	0.0757545204838647	gt	0.104884490612788
ENSG00000120071.8	KANSL1	44107281	44302733	17_44191483_A_G	44191483	A	G	17_44191483_A_G_b37	-1.68470615932097	0.0549136466808988	-3.03200128799836	0.0248831294426678	1.99237520271532	0.930417089292687	1.98482284420567	0.901952209929199	1.95346456544058	0.829205439261894	1.71645521942742	0.594387198820561	1.44596240964449	0.456672613853039	0.551574482619856	0.228780759658569	gt	0.107096787481251
ENSG00000120093.7	HOXB3	46626231	46682274	17_46629969_T_C	46629969	TRUE	C	17_46629969_T_C_b37	-0.322831988108021	0.127487733187942	-1.2689386133577	0.0706032891925644	0.986513749384017	0.314069087498106	1.00370807878187	0.318209420993648	1.89969658708981	0.75146583009454	1.99917917123088	0.977143646939065	-0.567122151898559	0.10910605671813	1.76308880272035	0.626445966040598	gt	0.157996990330236
ENSG00000120129.5	DUSP1	172195092	172198198	5_173129130_ACACGCACACG_A	173129130	ACACGCACACG	A	5_173129130_ACACGCACACG_A_b37;5_173129130_ACACGCACACG_*_b37	0.809878223845828	0.275304993972567	0.886312291166746	0.29128172506329	0.894202370272978	0.292997278291191	0.795865112754484	0.272496811049217	1.81867543513169	0.670237392951562	1.28940452560283	0.399246199689637	1.92448989792848	0.783476801257068	1.82069986235814	0.671975382267687	gt	1
ENSG00000120156.16	TEK	27109138	27230173	9_27212063_T_A	27212063	TRUE	A	9_27212063_T_A_b37	1.77140835223923	0.632570072358631	1.55486567127713	0.504654687019715	0.886633251114745	0.291351261290412	0.932234248842406	0.30145065553063	1.44615302866021	0.456750070197287	1.29912591713014	0.402490145529939	0.90956902456918	0.296375738384236	1.04475475993473	0.328387750576252	gt	1
ENSG00000120254.11	MTHFD1L	151186684	151423023	6_151624843_G_A	151624843	G	A	6_151624843_G_A_b37	1.21356218035055	0.375179428695376	1.98314539169252	0.896704646453598	-2.11003767068422	0.0426294129084616	1.3411787175238	0.41697638352596	-8.25038766815555	0.00136655879469147	1.99204493495847	0.928929981680239	1.21659199586895	0.376100873346202	1.30496727858377	0.404457822595852	gt:hepatocyte4	0.04417910057885
ENSG00000120256.5	LRP11	150139933	150186199	6_151104508_CT_C	151104508	CT	C	6_151104510_TT_T_b37;6_151104511_T_TT_b37;6_151104509_TTT_T_b37;6_151104508_CTTT_C_b37	1.97896950819563	0.884695921051574	1.99054469771056	0.922537090656043	1.19554404333707	0.369764442102524	1.95013965728134	0.823306466176735	1.5857259825666	0.519808115659647	0.196829925515431	0.179329720318004	1.81827054679502	0.669891169330979	0.519046949342908	0.223625468207808	gt	1
ENSG00000120280.5	CXorf21	30576940	30595961	X_31447990_GT_G	31447990	GT	G	X_31447991_T_TT_b37;X_31447990_GT_G_b37	1.98144014502145	0.891635855966752	1.98088136035187	0.890026900675622	0.98554486296797	0.31383788670592	1.98505178380691	0.90269081472444	1.13504929763661	0.352356971053075	1.98162228047414	0.892165612420479	1.09503102306854	0.341452830652112	0.203168787409595	0.180096058393606	gt	1
ENSG00000120306.5	CYSTM1	139554226	139661637	5_139688473_A_G	139688473	A	G	5_139688473_A_G_b37	0.751295716471532	0.263800096460342	0.181469741244484	0.177488323712833	1.97732316726598	0.880300500192702	0.725219672227524	0.258871805602752	1.72061413247786	0.597104023641458	1.97352494209076	0.870745529843777	0.259373497160311	0.187059464270462	0.720330145041316	0.257960429195412	gt	1
ENSG00000120314.14	WDR55	140044260	140053709	5_139775348_A_AT	139775348	A	AT	5_139775350_TT_T_b37;5_139775351_T_TT_b37;5_139775349_TTT_T_b37;5_139775351_T_TTT_b37;5_139775348_ATTT_A_b37	0	1	0	1	1.12634646766941	0.349945838256207	0.01472279921893	0.158835566787439	1.87754271623481	0.726384498858875	1.47277815710714	0.46777720188713	1.23130565927079	0.380621271762487	1.9894751967189	0.918288011617429	gt	1
ENSG00000120318.11	ARAP3	141032967	141061788	5_141715192_G_GA	141715192	G	GA	5_141715193_A_AA_b37;5_141715193_A_AAAA_b37;5_141715192_GA_G_b37;5_141715193_A_AAA_b37	0.18667725975331	0.178110149452553	1.82162415744966	0.67277274706075	1.9017692429116	0.753963214389418	0.00904120626228178	0.15824066514218	1.19434434587617	0.369407783077267	1.02571865594723	0.323614740141869	1.32818540813912	0.412419672255603	1.99551873165683	0.946627656958672	gt	1
ENSG00000120332.11	TNN	175036993	175117202	1_175015808_A_T	175015808	A	TRUE	1_175015808_A_T_b37	0.313102109185365	0.194010400706452	1.56003079077942	0.50713731713083	1.70031782231172	0.584081735423644	1.77993096064517	0.638987318886361	0.551841245970309	0.228823625909591	0.15237094275102	0.174059401020194	1.144010207799	0.3548633584576	1.99857698614704	0.969908652636647	gt	1
ENSG00000120333.4	MRPS14	174979924	174992561	1_174347952_G_T	174347952	G	TRUE	1_174347952_G_T_b37	0.607296793738726	0.237949122799581	1.89566295949595	0.746685816077223	1.84184588085395	0.690861691343267	1.9698654131065	0.862185204097477	1.66129932211305	0.560580177090761	1.50730593663246	0.48272799949586	1.9552678924166	0.832497394903456	0.755122824981413	0.264533169407873	gt	1
ENSG00000120334.11	CENPL	173768687	173793858	1_173178463_C_T	173178463	C	TRUE	1_173178463_C_T_b37	1.13894598700278	0.353443901576203	0.536661845133835	0.226399731394123	0.182123513385022	0.177566252408291	-0.903970507609756	0.0883616559301355	-0.715642581841507	0.0993689482594541	-0.600345308271756	0.106840434314644	0.22651145631005	0.182950932897237	-3.43671272792619	0.0197177450357796	gt:endothelial_periportal	0.0997353336128872
ENSG00000120341.14	SEC16B	177893090	177953438	1_177938437_G_A	177938437	G	A	1_177938437_G_A_b37	1.89218432948599	0.742644800674151	-2.37364241725618	0.0364988939469205	-4.24719108539068	0.0124390409029374	-1.04819432219097	0.080826960554594	-0.113478202552756	0.146007127534401	0.136044998097816	0.172169029482521	1.29099692883028	0.399774966878378	-0.15076899814494	0.142498501247397	gt:hepatocyte0	0.0858422921818169
ENSG00000120437.7	ACAT2	160181359	160200144	6_159330592_G_A	159330592	G	A	6_159330592_G_A_b37	1.18856308628523	0.367695767475976	-0.603061731542141	0.106657487042408	1.13299563921362	0.351785965315283	1.80293885964204	0.657103539940721	1.05139345726434	0.330074243651885	1.89058264163015	0.740808442393391	-3.00113707536019	0.0253306719078101	1.99909757369289	0.976034824197951	gt	0.107987584411559
ENSG00000120438.7	TCP1	160199529	160210781	6_160486814_A_ATG	160486814	A	ATG	6_160486818_G_GTGTG_b37;6_160486818_G_GTGTGTG_b37;6_160486818_G_GTG_b37;6_160486814_ATGTG_A_b37;6_160486814_A_G_b37;6_160486818_G_GTGTGTGTG_b37	1.40915097190748	0.442090992506432	0.273737593870806	0.188888927491358	-1.7916462390923	0.0515089646347116	-0.465183305635207	0.116394123030665	-1.43971378852274	0.0636467175295851	1.63214578697739	0.54417623539414	1.75313462094226	0.619290960402629	0.906542436659663	0.295706392406139	gt	0.139166776160355
ENSG00000120451.6	SNX19	130745330	130786404	11_130764009_CA_C	130764009	CA	C	11_130764009_CA_C_b37;11_130764009_C_G_b37	1.46095098404948	0.462827112471454	-1.11317213808354	0.0776615698136892	-4.42358888585704	0.0112614354355757	0.813153512811255	0.275966581299203	-2.37761563607205	0.0364139022213635	1.18232982255449	0.36586223293401	1.73149437074301	0.604335974781053	1.05552365731199	0.331129293483015	gt:hepatocyte0	0.0832904276365217
ENSG00000120509.6	PDZD11	69506444	69510364	X_69294562_C_CT	69294562	C	CT	X_69294563_TTT_T_b37;X_69294564_TT_T_b37;X_69294565_T_TT_b37;X_69294562_CTTT_C_b37	1.98592426208842	0.905559611037525	1.84005534087913	0.689207472874164	1.98648834280203	0.907462610273668	1.84442138635421	0.693260240379316	1.87956977682535	0.728568345490766	1.92913191383138	0.790077016091124	1.83041760159819	0.680483210358048	1.92682553762637	0.786769627647187	gt	1
ENSG00000120526.6	NUDCD1	110253147	110346614	8_109721038_C_CA	109721038	C	CA	8_109721038_C_CA_b37;8_109721038_C_CAA_b37;8_109721038_C_CAAA_b37;8_109721038_C_CAAAA_b37;8_109721038_C_CAAAAA_b37;8_109721038_C_CAAAAAA_b37	1.0069369097651	0.318994879122189	-0.444389087758452	0.117945796353595	1.99592167171079	0.949080276888555	0.475562145854326	0.216949146952272	0.518127658823232	0.223481806789188	1.19400211234068	0.369306128081096	1.99822193189505	0.966365453863788	1.95069389626184	0.824275133497257	gt	0.200993652996697
ENSG00000120539.10	MASTL	27443752	27475853	10_27489803_G_A	27489803	G	A	10_27489803_G_A_b37	-3.4805025559769	0.0192297296616987	0.718211008005767	0.257566667340391	0.7162981597765	0.257211873731539	1.7016224912727	0.584901369378823	1.70183293030169	0.585033791611205	1.98779857293908	0.91204451556939	-0.942406542438164	0.0862820956642227	-2.92463806125909	0.0264763476310968	gt:endothelial_venous	0.0987643342195707
ENSG00000120586.4	MRC1	18098351	18200091	10_18231002_G_A	18231002	G	A	10_18231002_G_A_b37	1.96030263672503	0.842073468886962	1.79493809398519	0.650665675310466	1.99989071629517	0.991659158736123	0.00198817628523784	0.157505687694551	1.14960253015806	0.356439919802999	1.91259918559217	0.767507858370994	1.20821108552229	0.373559744648768	1.47101074331397	0.467032107148583	gt	1
ENSG00000120594.12	PLXDC2	20105167	20578785	10_19559736_A_AAC	19559736	A	AAC	10_19559740_C_CACACAC_b37;10_19559740_C_CACACACAC_b37;10_19559738_CAC_C_b37;10_19559740_C_CACAC_b37;10_19559740_C_CAC_b37;10_19559736_AACAC_A_b37	1.45353140289131	0.459764224292623	1.46910692258035	0.466231633056441	-1.35980357327401	0.0668060365599845	1.87722243163552	0.726041301379597	0.476241227157004	0.217051563848777	0.920233118564852	0.29874971205511	1.6610085194128	0.560411937660216	0.879888644466917	0.289894477482615	gt	0.154507406042853
ENSG00000120662.11	MTRF1	41790504	41837742	13_41056464_C_T	41056464	C	TRUE	13_41056464_C_T_b37	1.97873678178104	0.8840641749993	1.98582533046664	0.905229863730633	1.9997969208539	0.988630063828751	0.65129142337463	0.245504012100112	1.75960791285269	0.623923072116322	1.63052480332351	0.543290469944907	1.58727744423862	0.520590868229752	1.52598009942164	0.491143616045421	gt	1
ENSG00000120675.4	DNAJC15	43597338	43683045	13_43597706_C_T	43597706	C	TRUE	13_43597706_C_T_b37	1.98882188623901	0.91579927558304	1.88758951147952	0.737416342473741	1.32147364809163	0.410094631817648	0.169314824020091	0.176046637353481	1.96834673333865	0.858790791152009	1.92972311363451	0.790934059887733	1.66614181795171	0.563396033933938	1.90545278216496	0.758474000291671	gt	1
ENSG00000120686.7	UFM1	38923985	38937140	13_39792991_CA_C	39792991	CA	C	13_39792993_A_AA_b37;13_39792993_A_AAA_b37;13_39792992_AA_A_b37;13_39792991_C_A_b37;13_39792991_CAA_C_b37;13_39792993_A_AAAA_b37	1.26197517478403	0.390294332559421	1.97250351393183	0.868298099253553	1.9750496342711	0.874490802310192	1.10429216359006	0.343935211068322	1.58718931601265	0.520546349611411	1.96404893565722	0.849616585092959	1.28983295963343	0.399388364122292	1.86001681815219	0.708297732379491	gt	1
ENSG00000120693.9	SMAD9	37418967	37494902	13_36934060_T_TAAAA	36934060	TRUE	TAAAA	13_36934060_T_TAAAA_b37;13_36934060_T_TAAAAA_b37;13_36934060_T_TAAAAAA_b37;13_36934060_T_TA_b37;13_36934060_T_TAAA_b37;13_36934060_T_TAA_b37	0.840738449676508	0.281618741041892	-5.75723826636846	0.00534977009392771	-3.6761837833559	0.017196732355875	-0.0663871030730547	0.150577863818023	-0.141443465881196	0.143366937723046	-0.073992606787499	0.149828836524588	0.421537721969685	0.208982329028051	-0.474165503623283	0.115730852508718	gt:gdt	0.0658762708043307
ENSG00000120696.8	KBTBD7	41763968	41768702	13_41495332_A_AT	41495332	A	AT	13_41495332_A_*_b37;13_41495332_A_AT_b37	1.99626669382496	0.951278942368733	0	1	1.99626669382496	0.951278942368733	1.99626669382496	0.951278942368733	1.99626669382496	0.951278942368733	1.99626669382496	0.951278942368733	1.99626669382496	0.951278942368733	1.99626669382496	0.951278942368733	gt	1
ENSG00000120697.4	ALG5	37523911	37574398	13_37729803_T_C	37729803	TRUE	C	13_37729803_T_C_b37	1.93845061860617	0.804063629211784	-4.96453085861492	0.0083141229023933	-4.31827636464692	0.0119499731900417	-4.1961056359475	0.0128031716013259	-2.71140726576766	0.0299631142757712	-5.0394040640287	0.00797355580428799	-0.175894026461094	0.140188027996431	-1.39886266503981	0.065241388592176	gt:macrophage	0.0740391217337946
ENSG00000120699.8	EXOSC8	37572952	37583750	13_36573455_C_G	36573455	C	G	13_36573455_C_G_b37	1.32386642391782	0.410921301238166	-0.0627470182258776	0.150937855275192	0.105718696113399	0.168719822326126	1.11413299934623	0.346599774479229	0.071990012846129	0.164976326821588	1.74118715845083	0.610936923983167	0.85145652292772	0.283854258527555	1.95466510424382	0.831389418439322	gt	0.225299875789913
ENSG00000120705.8	ETF1	137841783	137878989	5_136951229_T_C	136951229	TRUE	C	5_136951229_T_C_b37	0.699368028586605	0.254097819028433	1.37366649097601	0.428703405029013	1.86377705153376	0.712065165577347	1.96636681935695	0.854489265357832	1.77459769153933	0.634954104551077	1.45953364365789	0.462239517519598	1.31290051127837	0.407152707749448	1.96238777641281	0.846223872185356	gt	1
ENSG00000120725.8	SIL1	138282408	138629246	5_139053851_C_T	139053851	C	TRUE	5_139053851_C_T_b37	1.9829479755245	0.896104874787417	-5.11957934567056	0.00762465942240776	-4.10043597083967	0.0135148535395523	-0.453985719667855	0.117226869720895	1.84532592558412	0.69410807266268	-3.83803138506971	0.0156833644444943	1.77033798805599	0.631774554838998	1.99999808825339	0.9988967978812	gt:gdt	0.0731349283146501
ENSG00000120727.8	PAIP2	138677275	138705406	5_138626159_A_G	138626159	A	G	5_138626159_A_G_b37	-3.68438683320392	0.0171165197733866	-0.367641768724525	0.123874054008817	-1.02722247274426	0.0818780694355383	1.9641695948356	0.84986615133413	-0.474149727108227	0.115732013826191	1.72604001417727	0.600687665556036	0.748557744124923	0.26327719292189	-10.425285949289	0.000423559680620445	gt:endothelial_periportal	0.0317913168415488
ENSG00000120742.6	SERP1	150259780	150321015	3_149922555_C_A	149922555	C	A	3_149922555_C_A_b37	1.7042212434103	0.586540943899281	1.39079590646827	0.435087640445902	0.365057500414878	0.201020792056807	0.1872929770567	0.178183837927057	1.15492185929071	0.357948447165924	0.670584850064699	0.248909289858613	0.795338287214406	0.27239193892665	1.68247787973098	0.573100578906573	gt	1
ENSG00000120756.8	PLS1	142315228	142432506	3_141683097_T_C	141683097	TRUE	C	3_141683097_T_C_b37	0.447992740032134	0.212839359431808	0.39939382695195	0.205817328331983	0.851252941368728	0.283811587766584	1.53879574862106	0.497061701901755	1.26564824341295	0.391476241354436	-0.956449601504517	0.0855355703822815	0.458588834761372	0.214407878221232	1.75867281830602	0.623249193283547	gt	0.171830931658207
ENSG00000120784.11	ZFP30	38104649	38183238	19_38132334_A_G	38132334	A	G	19_38132334_A_G_b37	1.2605981683817	0.389852560163384	0.456125189862803	0.214041967705603	1.92251807183874	0.780739277697982	1.01317476601417	0.320519554917075	1.41529033712459	0.444472181919229	1.56707946729415	0.510559356045149	-0.463995999832207	0.116482110639901	1.9920782133554	0.929078398014149	gt	0.199703241236906
ENSG00000120798.12	NR2C1	95414004	95467479	12_94993339_C_G	94993339	C	G	12_94993339_C_G_b37	-3.78652324205348	0.016149497617237	1.79086537197583	0.647446520724282	-4.07772924159502	0.0136896628315408	1.57779630276889	0.515839485426477	-0.620993962362604	0.105458363159528	-1.69922478419556	0.0544377547961937	1.58407365192744	0.518976748266622	-3.22826930586967	0.0222226339905964	gt:hepatocyte0	0.0884569515152957
ENSG00000120800.4	UTP20	101673886	101780394	12_101222797_TA_T	101222797	TA	TRUE	12_101222797_TAA_T_b37;12_101222798_AA_A_b37;12_101222799_A_AA_b37	1.69481571799173	0.58065044778514	-1.6800874062539	0.0550659633337415	-2.77741181850547	0.0288354285722294	-4.10061537140558	0.013513481590679	0.713068963112505	0.256614292680431	-0.0154806259850488	0.155701958451437	1.2700559467811	0.392901323620363	1.43849834078577	0.453655833268287	gt:hepatocyte3	0.0877643527135375
ENSG00000120802.9	TMPO	98909289	98944157	12_98583490_G_T	98583490	G	TRUE	12_98583490_G_T_b37	-2.46644054730933	0.0345669306465619	-0.471855090129736	0.115901060328392	1.11323572990813	0.346355668865588	1.36088764117005	0.424032407752054	-2.15409271311478	0.041534019497734	1.88643405862661	0.736120321068534	1.6260251324311	0.540845556884925	1.66078795562998	0.56028439829854	gt	0.120395214043154
ENSG00000120832.5	MTERFD3	107371068	107380944	12_107380236_T_TA	107380236	TRUE	TA	12_107380236_TA_T_b37;12_107380237_A_AA_b37	1.92618189922513	0.785856648394045	1.97234810100986	0.867929835844472	0.52586793628393	0.224694877071848	0.714290672419907	0.25684017516569	0.306065783616873	0.193083163756956	1.9246223133473	0.783662006887558	-0.338552509677868	0.126206778244084	1.94660573105512	0.817258867674993	gt	0.206609183916524
ENSG00000120833.9	SOCS2	93963589	93977263	12_94262781_C_T	94262781	C	TRUE	12_94262781_C_T_b37	1.72927363502816	0.602844936295351	1.00801928509139	0.319258751869713	-0.272990724124213	0.131645640187103	1.8118836577782	0.664489015273682	0.332627637852738	0.196610854823737	1.27674985127874	0.395079866458665	1.45155928673807	0.458955518656804	1.98471445664262	0.901604502817435	gt	0.211036804352107
ENSG00000120837.3	NFYB	104510854	104532067	12_104587262_C_CT	104587262	C	CT	12_104587263_TT_T_b37;12_104587264_T_TT_b37;12_104587262_CTT_C_b37	-0.266337670857808	0.13221200913942	0.613091706663965	0.23892790948027	-1.95261610531503	0.0467985597776331	0.627318117144227	0.241351633087998	-0.285952336845241	0.130549987438176	-3.99970088737302	0.0143083040602672	0.293230212953119	0.191405011046037	1.60398187133563	0.529152859280803	gt:macrophage	0.0895544959540832
ENSG00000120860.6	CCDC53	102406704	102455927	12_102586795_A_C	102586795	A	C	12_102586795_A_C_b37	1.39700707317377	0.437438362055805	1.60640176369725	0.530414054178481	1.9996814996141	0.985761245911064	1.93086430530525	0.792599388550184	1.99453746283086	0.941082811224759	1.16416232346984	0.360589917269176	0.679543022569419	0.250510054000183	-0.989360516844499	0.08381326072978	gt	0.170355013869976
ENSG00000120868.9	APAF1	99038918	99129204	12_98473283_TA_T	98473283	TA	TRUE	12_98473284_A_AA_b37;12_98473284_A_AAA_b37;12_98473283_TA_T_b37;12_98473284_A_AAAA_b37	1.54355370112802	0.499289500197282	0.0800192052890338	0.165858777537461	1.25536760858745	0.388180986807901	1.98448304506235	0.900866299593304	0.319111523562754	0.194806436726028	1.99807504431851	0.965004587743776	-3.78349830747442	0.0161773123503417	1.89664808180004	0.747843687350823	gt:nkt_cell	0.0932733337901887
ENSG00000120875.4	DUSP4	29190580	29208185	8_29340675_A_AG	29340675	A	AG	8_29340675_A_AG_b37;8_29340675_A_AAAAG_b37;8_29340675_A_AAAG_b37;8_29340675_A_G_b37;8_29340675_A_AAG_b37	1.00276414086079	0.317980274694902	1.93985089776157	0.806260433395722	1.98677855973102	0.908457390425257	1.99393966022802	0.937948817326864	1.98996159046754	0.920192005415311	1.68824456931344	0.576604975441671	0.547720763293626	0.228162581552254	1.19438946110159	0.369421186741615	gt	1
ENSG00000120885.15	CLU	27454433	27472548	8_27678342_T_A	27678342	TRUE	A	8_27678342_T_A_b37;8_27678342_T_*_b37	-2.97882226822179	0.0256594454979954	-3.85078013922453	0.0155701473260425	-0.798646230823181	0.0943439343078259	1.638945244235	0.547921033943943	-0.144743821573172	0.143058914475561	0.418845732663442	0.208594508931294	-2.81625252541693	0.0281925756564611	-0.449287216836183	0.117578248604443	gt:gdt	0.0917944283398177
ENSG00000120889.8	TNFRSF10B	22877645	22926692	8_22177912_C_T	22177912	C	TRUE	8_22177912_C_T_b37	1.83531911333762	0.684882997643851	1.74737696256312	0.615234142209085	1.99957820036212	0.983614389286822	1.99904888328291	0.975396996452481	1.98744583299913	0.910787425678931	0.250180862928289	0.185899470969265	1.64103787991991	0.549083213153966	1.98576170815534	0.905018421548494	gt	1
ENSG00000120896.9	SORBS3	22402498	22433301	8_21548697_A_G	21548697	A	G	8_21548697_A_G_b37	1.41344032287486	0.443752562290793	1.84096612286748	0.690047564403114	1.64755267990921	0.55273102025562	1.31103632668442	0.406517097641024	1.94064596205624	0.807519837975298	1.02075795470449	0.322386004628004	-1.59226078364031	0.058049220878912	1.87852093844862	0.727435831683342	gt	0.146701495129051
ENSG00000120899.13	PTK2B	27168998	27316903	8_28054421_CAAAAAA_C	28054421	CAAAAAA	C	8_28054422_AAAAAA_A_b37;8_28054423_AAAAA_A_b37;8_28054427_A_AAAAAAAA_b37;8_28054421_CAAAAAA_C_b37;8_28054427_A_AAAAAAA_b37;8_28054427_A_AAAAAA_b37	-1.41107254321128	0.0647603423474996	0	1	-1.23173663958676	0.072224060926727	0.470446019176109	0.216179396606618	-1.55359748615228	0.0594165000223201	1.75116675773609	0.617897828190107	1.3818366873046	0.431730630349094	0.158476820670046	0.174772526209818	gt	0.147838506561249
ENSG00000120907.13	ADRA1A	26605666	26724790	8_27504497_CCCGCA_C	27504497	CCCGCA	C	8_27504497_CCCGCA_C_b37;8_27504497_CCCGCA_*_b37	-1.25529275508751	0.0711932231816126	-0.17147528994775	0.14059130225445	-1.22967559874684	0.0723150122564113	1.99985011892693	0.990232068401798	-1.18384916305394	0.0743693476547825	1.98650624856174	0.907523670778146	1.5743066408009	0.514109753340438	1.02170034447391	0.322618954647062	gt	0.158680120963485
ENSG00000120910.10	PPP3CC	22298331	22398652	8_22601195_A_AG	22601195	A	AG	8_22601195_A_AG_b37	1.93873040457146	0.804500430232187	1.58631722091206	0.520106165977134	1.92095386139852	0.778594239503317	1.82542400400717	0.67607658881895	1.67473333908771	0.568459632872805	1.84914603360608	0.69772060964618	0.579964805451652	0.233397610312253	1.84586983652235	0.694619263926802	gt	1
ENSG00000120913.19	PDLIM2	22435791	22455538	8_21530543_G_A	21530543	G	A	8_21530543_G_A_b37	-0.56728638871607	0.109094727784055	0.949963040632838	0.305498574941803	1.70895767483449	0.589553356837351	1.12949044051913	0.350814279671861	1.79162076131604	0.648040716659345	-0.290258958323079	0.130188200312556	0.340650046438952	0.197691114675827	-0.136251384645163	0.143853028231303	gt	0.193222597399639
ENSG00000120915.9	EPHX2	27348295	27403081	8_26414021_GTTA_G	26414021	GTTA	G	8_26414021_GTTA_G_b37	-1.40072741376912	0.0651676749391214	0.437858874240703	0.211351993491876	1.35226260940897	0.420922784818385	0.82036846435841	0.277431020332821	0.96302192187062	0.308525333951147	0.114097731245863	0.169664829996693	1.80846842745893	0.661644948393404	1.99999780361378	0.998817518764875	gt	0.153071582937342
ENSG00000120925.9	RNF170	42704779	42752433	8_42627153_C_CTA	42627153	C	CTA	8_42627153_C_CTA_b37	1.73401442538892	0.606037484939073	1.98672886508461	0.908286272156152	-0.341961402460583	0.125930903832091	0.684418559207927	0.251386586133878	1.58315983482152	0.518517966306665	-5.97545948009878	0.00474157194205871	-0.905168987590628	0.0882959989881225	-2.0438097298503	0.0443336320966582	gt:macrophage	0.0623497637183672
ENSG00000120948.11	TARDBP	11072413	11085796	1_11902648_G_C	11902648	G	C	1_11902648_G_C_b37	1.99334460965781	0.934980248093039	1.16358000709516	0.360422666004539	1.96667258358491	0.855144856509087	1.83283733030771	0.682645842393696	1.68974808583204	0.577525641886419	1.8750905736365	0.72376963873887	-1.96695280435296	0.0464016710454128	1.99953353443789	0.98276877743928	gt	0.134118093220439
ENSG00000120963.7	ZNF706	102190105	102218421	8_101988445_T_TTTC	101988445	TRUE	TTTC	8_101988445_T_*_b37;8_101988445_T_TTTC_b37;8_101988445_T_TTTCTTTCTTTC_b37;8_101988445_T_TTTCTTTC_b37;8_101988445_T_TTTCTTTCTTTCTTTC_b37	1.69422568668892	0.580284886409659	1.88597155143822	0.735603604640261	1.9782935613087	0.882870724470497	1.98937599489875	0.917905180921088	1.99414337276073	0.93899855794898	1.45589077217517	0.460734700834407	0	1	1.45481251645805	0.460290780614455	gt	1
ENSG00000121022.9	COPS5	67955313	67996018	8_66993091_G_T	66993091	G	TRUE	8_66993091_G_T_b37	1.99429075287725	0.939769510810337	1.99429075287713	0.939769510809738	1.99429075287713	0.939769510809738	1.99429075287713	0.939769510809738	1.99429075287713	0.939769510809738	1.99429075287713	0.939769510809738	1.99429075287725	0.939769510810337	1.99429075287713	0.939769510809738	gt	1
ENSG00000121057.8	AKAP1	55162452	55198710	17_55920252_T_TAC	55920252	TRUE	TAC	17_55920270_C_CAC_b37;17_55920252_T_C_b37;17_55920270_C_CACAC_b37;17_55920266_CACAC_C_b37;17_55920268_CAC_C_b37;17_55920252_TACACACACACACACACAC_*_b37	1.46717076777077	0.465419814288464	1.64065438981146	0.548869891614614	-0.960540398024591	0.0853194211735046	1.86981305545635	0.718238287131223	-1.69009310657151	0.0547365606681376	1.62558426232141	0.540607096575952	1.52943183186613	0.492725900717989	1.99994047622607	0.993844249878867	gt	0.143459690424836
ENSG00000121060.10	TRIM25	54965269	54991399	17_55778411_C_A	55778411	C	A	17_55778411_C_A_b37	1.86930929754863	0.717716967239498	1.8432248547615	0.692143085535414	0.204271729499624	0.180229785244357	0.714230940822176	0.256829125655221	0.94974455634275	0.30544826323524	1.31332435375867	0.407297423562377	1.7642582162191	0.62729868262794	0.966427766568984	0.309321127048319	gt	1
ENSG00000121152.5	NCAPH	97001524	97039583	2_96598252_T_C	96598252	TRUE	C	2_96598252_T_C_b37;2_96598252_T_A_b37;2_96598252_T_G_b37	0.0973204670140717	0.167778700471838	1.26431479852351	0.391046577472402	1.99041218248698	0.921997882003485	1.75439397293422	0.62018614521262	1.95413282160132	0.830417421768331	1.74524228800868	0.613744771792202	-0.069035536091576	0.150316553605344	1.47151979162624	0.46724651312038	gt	0.224867200652886
ENSG00000121210.11	KIAA0922	154387497	154557863	4_154093293_ATT_A	154093293	ATT	A	4_154093295_T_TT_b37;4_154093294_TT_T_b37;4_154093293_ATT_A_b37;4_154093295_T_TTT_b37	1.47735773188992	0.469716736863398	0.406363578768037	0.206807359117338	-0.0381965733548668	0.153391408992969	1.98515687932968	0.903031795906026	1.73572618229417	0.607199071193577	0.192926860314458	0.178859733505732	0.262689453318785	0.187479959355714	0.716621055161113	0.257271721764402	gt	0.226997872520204
ENSG00000121270.11	ABCC11	48200820	48281479	16_48274012_C_T	48274012	C	TRUE	16_48274012_C_T_b37	-0.692348125094725	0.100831124858802	-2.37020856559724	0.0365725152919869	0.884088185245503	0.290800452035951	1.78435907508054	0.642381578490674	0.0967212391852286	0.167711780097932	-0.563864394786435	0.109331041761862	0.353175636033029	0.199391703808711	1.98587152605444	0.905383691731457	gt	0.12208054195499
ENSG00000121289.13	CEP89	33369901	33462897	19_32744053_A_G	32744053	A	G	19_32744053_A_*_b37;19_32744053_A_G_b37	1.34860961779418	0.419616019875177	1.97206655496774	0.86726538836525	1.83211381464503	0.681997294955322	0.736070356337052	0.260908571290894	1.98445614393546	0.900780848662549	1.88372088706103	0.733105664758182	-1.59399474413829	0.0579886902509781	1.99617603351476	0.950691659907738	gt	0.146604680559659
ENSG00000121310.12	ECHDC2	53361655	53392884	1_53492613_C_CT	53492613	C	CT	1_53492613_CT_C_b37;1_53492614_T_TT_b37;1_53492613_C_T_b37;1_53492614_T_TTT_b37;1_53492614_T_TTTT_b37;1_53492614_T_TTTTT_b37	1.93229529643452	0.794708520739775	0.792655276965945	0.27185863099047	1.28110492946564	0.39650658535661	1.46683616878551	0.465279747950132	1.85814860330322	0.706447366676794	1.81181483863298	0.664431403672407	1.85492876707281	0.703290677987405	0.299905525705753	0.192275622398531	gt	1
ENSG00000121316.6	PLBD1	14656594	14721283	12_14778261_AT_A	14778261	AT	A	12_14778263_TTTT_T_b37;12_14778264_TTT_T_b37;12_14778265_TT_T_b37;12_14778261_ATTTTT_A_b37;12_14778262_TTTTT_T_b37	1.8928085895634	0.743364615253962	1.33002168576792	0.413059167780734	1.9350334363927	0.79881161838134	1.15455163767587	0.357843171192852	1.76667893350572	0.629072167395289	1.7014829378698	0.584813586528322	-1.09164133489526	0.0786953922883361	0.625271404828595	0.241001104159318	gt	0.165505891158999
ENSG00000121350.11	PYROXD1	21590548	21623300	12_21590557_A_C	21590557	A	C	12_21590557_A_C_b37	1.92792153525988	0.788334233113766	1.98596256872435	0.905687605720157	1.97948635612357	0.886111815576367	1.17841703163606	0.364717749288033	1.66010538222076	0.559890056843889	1.84583699298832	0.694588366629731	0.827099258770545	0.278806016998569	0.782224305189516	0.269797614889794	gt	1
ENSG00000121390.13	PSPC1	20248895	20357142	13_19328992_A_C	19328992	A	C	13_19328992_A_C_b37	1.726016924021	0.600672319666845	0.36295154261461	0.200730912997409	0.409663617469505	0.207278080727604	0.91748009424424	0.298134519111835	1.19479948723114	0.369543035950941	-0.963625076499682	0.0851568238587083	-0.513347969759536	0.112885878776616	1.9280830318728	0.788565855264137	gt	0.171544140223689
ENSG00000121413.8	ZSCAN18	58595204	58629794	19_59117949_C_A	59117949	C	A	19_59117949_C_A_b37;19_59117949_C_T_b37	1.91795528078273	0.774545358704249	1.79767124901213	0.652847675217372	1.70442719474465	0.58667127907076	1.64133199991738	0.549246926316982	0.990776963696874	0.315089047427577	1.07491112897014	0.336142338943507	1.51355088381774	0.485515562663351	1.99224913041036	0.92984566058748	gt	1
ENSG00000121417.9	ZNF211	58141760	58154147	19_58141704_CTT_C	58141704	CTT	C	19_58141705_TTT_T_b37;19_58141707_T_TT_b37;19_58141706_TT_T_b37;19_58141704_CTTT_C_b37	1.30957508831455	0.406019890104108	1.73973497005073	0.609938134148593	1.25096299455294	0.386781291905085	-0.420459470836306	0.119759799183152	1.99219388585743	0.929596738497742	1.39604580682686	0.437073287038465	1.93202583265042	0.794309552398228	1.99795208771042	0.963904960201962	gt	0.202021461343766
ENSG00000121577.9	POPDC2	119355303	119384171	3_119361250_A_G	119361250	A	G	3_119361250_A_G_b37	-1.60087924950278	0.0577490205825201	1.87761872986613	0.72646602439028	-2.41894062494345	0.0355420960430007	1.92040183498949	0.777842705241841	-2.92588263483367	0.0264572838360409	0.232010994725442	0.183631151398538	1.46726133083183	0.465457736445117	1.99939806747813	0.980426414008256	gt	0.109828147615816
ENSG00000121644.14	DESI2	244816236	244872335	1_245422577_C_T	245422577	C	TRUE	1_245422577_C_T_b37	0.779272479289659	0.269217923036132	1.56618023633922	0.510120576104482	1.33895919306275	0.416192739621621	-1.63656336797163	0.0565234949886553	1.99649616726106	0.952798240477072	0.20967836370221	0.180886979665357	1.59395128316106	0.523981864539573	0.864942943857102	0.286699224564611	gt	0.145262527398875
ENSG00000121653.7	MAPK8IP1	45907201	45928016	11_46147802_C_CA	46147802	C	CA	11_46147804_A_AA_b37;11_46147803_AA_A_b37;11_46147804_A_AAA_b37;11_46147802_CAA_C_b37;11_46147802_C_A_b37	1.9984448900579	0.96854366947481	1.95218266039228	0.826905747093373	1.95460479513531	0.831278989880239	-0.215763947735581	0.13660742478751	1.04585207268013	0.328665720693893	0.0827358113133414	0.166158568457185	0.219862315533135	0.182132420487741	1.28206801642671	0.396823094924788	gt	0.214846505457446
ENSG00000121671.7	CRY2	45868668	45904798	11_44985230_CT_C	44985230	CT	C	11_44985231_TT_T_b37;11_44985230_CTT_C_b37;11_44985232_T_TT_b37;11_44985232_T_TTTCTTT_b37;11_44985232_T_TTTTTT_b37	-1.15890773089887	0.0755136921020462	-1.20985409337754	0.0731960103447812	1.99889404281191	0.97347049337718	1.45877821139368	0.461926818299129	1.11541191972748	0.346948112957494	1.98748093649232	0.910911719079073	1.98550094995613	0.904156784954958	1.99395529643743	0.938028756411355	gt	0.160424373533164
ENSG00000121691.4	CAT	34460471	34493609	11_35242660_C_T	35242660	C	TRUE	11_35242660_C_T_b37	1.74336216019174	0.61243947048236	1.79255177657529	0.648774854651396	1.99977470408447	0.988024313640157	1.20473229262126	0.372512024253006	1.94189903272365	0.809523012443506	1.54476259272781	0.499858229568435	1.53979592127587	0.497528612167758	1.93150557032715	0.793541634106225	gt	1
ENSG00000121716.14	PILRB	99933736	99965356	7_100111319_T_C	100111319	TRUE	C	7_100111319_T_C_b37	1.94009555496632	0.806647032782861	1.30576452978255	0.404727465719845	1.89539366728491	0.746370352725561	0.627487261642159	0.241380629258905	1.99812931313431	0.965501102044016	1.8427805624176	0.691729522791918	-0.738571357347553	0.0979523028159566	1.98721578756539	0.909977206169398	gt	0.183387866498138
ENSG00000121766.10	ZCCHC17	31769841	31837783	1_31767295_A_ATATTTATT	31767295	A	ATATTTATT	1_31767295_A_ATATT_b37;1_31767295_A_ATATTTATT_b37	0.425592685303002	0.209568117449258	0.712101545350833	0.256435600173615	-0.357954319260443	0.124645547293768	0.625859069095895	0.241101686693698	0.815616337433255	0.276465372503182	-0.610772783640698	0.106140028234238	-0.130359651673302	0.144406869856692	-0.686999338517467	0.101170172388036	gt	0.186455784931735
ENSG00000121774.13	KHDRBS1	32479429	32526451	1_32445898_C_CT	32445898	C	CT	1_32445900_T_TT_b37;1_32445900_T_TTT_b37;1_32445900_T_TTTTTTTTT_b37;1_32445898_CTT_C_b37;1_32445900_T_TTTTTTTTTT_b37	1.51298137650213	0.485260250974672	1.46290793013878	0.46364037178672	0.963630071996988	0.308667236067712	1.71194641399939	0.591470546395405	0.423675367777719	0.209290895852558	1.0898268755966	0.340068487895824	1.97723964882704	0.880081941222811	1.98650231257733	0.90751024514247	gt	1
ENSG00000121775.13	TMEM39B	32537631	32568467	1_32943339_C_CA	32943339	C	CA	1_32943341_A_AA_b37;1_32943339_CAA_C_b37;1_32943340_AA_A_b37;1_32943339_C_A_b37;1_32943341_A_AAA_b37	1.95042662945582	0.823807310334785	1.94523062967488	0.814962800881619	0.783148231759071	0.269979379764566	1.88125253204635	0.730396951750698	1.3667824851043	0.426177558756445	1.69722770897056	0.582149640528486	0.788842256699013	0.271102954953607	1.84884272878259	0.697431872648496	gt	1
ENSG00000121807.5	CCR2	46395224	46402419	3_45664160_AT_A	45664160	AT	A	3_45664161_TT_T_b37;3_45664162_T_TT_b37;3_45664160_ATT_A_b37	1.94411538422577	0.813122861091007	1.43019096705859	0.450334811577504	1.05476608539487	0.330935437748231	1.96294268964363	0.84734841075562	1.57124224232911	0.51259912795635	-0.545935475244619	0.110578399499905	1.33942289189991	0.416356276340718	1.57441479938871	0.514163212709647	gt	0.194621726507999
ENSG00000121851.8	POLR3GL	145456235	145470388	1_145185591_T_A	145185591	TRUE	A	1_145185591_T_*_b37;1_145185591_T_A_b37	-2.03526471823392	0.0445586842163177	0.997039096388733	0.316595114975942	0.773926465718091	0.268172003339304	1.84918353329903	0.697756331414693	0.220884806721756	0.182258013147756	0.892771905211532	0.29268529386093	1.99622806834367	0.951027867462727	-3.66129001099813	0.017343362243425	gt:endothelial_periportal	0.0949964464754232
ENSG00000121858.6	TNFSF10	172223297	172241297	3_171975359_T_TAC	171975359	TRUE	TAC	3_171975365_CAC_C_b37;3_171975359_TACACACAC_T_b37;3_171975361_CACACAC_C_b37;3_171975363_CACAC_C_b37;3_171975367_C_CAC_b37;3_171975367_C_CACAC_b37	1.94539685820752	0.815238732648373	1.4926384316999	0.476283248964583	0.630823702227815	0.241953457552447	0.711098494604641	0.256250487933935	-0.943715867396804	0.0862121951677207	1.78041215926061	0.639354142624468	0.193779289143663	0.178962256944983	1.6972421382888	0.582158632571748	gt	0.172668166539512
ENSG00000121871.3	SLITRK3	164904507	164914897	3_164110962_A_C	164110962	A	C	3_164110962_A_C_b37	1.02745922135119	0.324047332490177	1.8773208492604	0.726146706174123	1.53689300459291	0.496175483402771	0.860891662902134	0.285840819226548	1.99993799947737	0.993717489126089	0.46880237222814	0.215932791129298	-0.519627569148952	0.112437136878064	0.928077308603974	0.300511558899621	gt	0.196345182355738
ENSG00000121898.8	CPXM2	125465722	125699783	10_125650709_G_C	125650709	G	C	10_125650709_G_C_b37	0.998453608245256	0.316936615421751	1.80766499547019	0.660980277715912	1.95976785941878	0.841027379647088	1.97711090365459	0.879745830500849	1.98901671557235	0.91653358468829	1.24467179772495	0.384794515820665	1.97191962585885	0.866920002887346	1.99870679237836	0.971313299990146	gt	1
ENSG00000121903.10	ZSCAN20	33938245	33962107	1_34526252_C_CT	34526252	C	CT	1_34526253_TT_T_b37;1_34526252_CTT_C_b37;1_34526254_T_TT_b37	-0.112111042351899	0.146137598336052	1.99853974779393	0.969517659451666	1.99957908415865	0.98363156225771	-5.67595873099492	0.00559613530993666	0.99490158390131	0.316079977307397	1.92490762525267	0.784061659848256	1.57884815096997	0.516362852899122	1.52195583063809	0.489309565655062	gt:hepatocyte3	0.0673986615967164
ENSG00000121940.11	CLCC1	109472129	109506111	1_109481804_CAT_C	109481804	CAT	C	1_109481804_CAT_C_b37	-6.52822007468751	0.00349681511936223	1.96959315991052	0.861570310965683	0.834376445910834	0.280302310499757	1.98755448619397	0.911172715078841	0.594344111181954	0.235778881157649	1.84872485771746	0.697319752947454	1.99501405882353	0.94370719854616	1.6020110167093	0.528129661304978	gt:endothelial_venous	0.0574856347077519
ENSG00000121957.8	GPSM2	109417971	109477167	1_109076744_A_G	109076744	A	G	1_109076744_A_G_b37	1.57445325990705	0.514182224861576	0.394287904006148	0.205095598220039	1.66222376764932	0.561115643812464	-1.63655923357635	0.0565236353693389	1.63903443065414	0.547970471468836	-1.62571784368578	0.0568930234265994	-4.73457322775153	0.00945618526520215	-1.5563582550302	0.0593177429762253	gt:nkt_cell	0.0790896369402564
ENSG00000121964.10	GTDC1	144695634	145090135	2_145237269_T_G	145237269	TRUE	G	2_145237269_T_G_b37	0.150228892006965	0.17381001820141	0.805529494192797	0.274429653521153	1.92687190969605	0.786835570996182	-1.87936491857897	0.0488830449025576	1.86491847778558	0.713220450193477	1.97893674101664	0.8846067579706	1.97695473194693	0.879339413427538	1.99549577475108	0.946491326714244	gt	0.136563834024193
ENSG00000121989.10	ACVR2A	148602085	148688393	2_148732410_T_C	148732410	TRUE	C	2_148732410_T_C_b37	1.99362848099878	0.936378989508304	1.91577981675454	0.771657775362061	1.89506824568895	0.745989734326011	-0.0840285554688762	0.148846885231195	0.637573027001054	0.243117308489803	1.76972627751456	0.631320941646956	0.871095622703706	0.288009157867387	1.97407730614032	0.872089257538434	gt	0.224088221057622
ENSG00000122026.6	RPL21	27825445	27830828	13_27672121_CT_C	27672121	CT	C	13_27672124_TT_T_b37;13_27672123_TTT_T_b37;13_27672121_CTTTT_C_b37;13_27672122_TTTT_T_b37	-6.7899796048485	0.00302889635470101	0.820332926978097	0.27742378328527	1.99603893530315	0.949816679541981	1.31492099587706	0.407843254533548	1.66563332048645	0.563099071859511	1.34537356338092	0.418463447926173	-1.77068973035142	0.0521581209279994	0.854998162035997	0.284597889503987	gt:endothelial_venous	0.0564012239197101
ENSG00000122085.12	MTERFD2	242011583	242041747	2_242365156_CTT_C	242365156	CTT	C	2_242365158_TTT_T_b37;2_242365157_TTTT_T_b37;2_242365159_TT_T_b37;2_242365156_CTTTT_C_b37	-0.275089095775456	0.131467569681541	0.351288907271112	0.199134449073821	-0.0858289727003694	0.148671496726151	1.99999771146946	0.998792969478839	-0.645686107363247	0.103831320511318	1.7591144243604	0.623567235816405	0.591706591394313	0.235339903802954	1.3795096755689	0.430865136708019	gt	0.188728585255168
ENSG00000122121.6	XPNPEP2	128872949	128903514	X_128848348_A_G	128848348	A	G	X_128848348_A_G_b37	-0.737298158595706	0.098030386403632	-0.316774779182083	0.127985147787444	1.46918512049569	0.466264468601264	-4.73529706377565	0.00945234897927577	-3.39364934321469	0.0202101613831786	0.0500766061495028	0.162595106007281	-11.1519903110955	0.000287213997790604	-0.174072953173038	0.14035406996818	gt:nkt_cell	0.0295250187425755
ENSG00000122122.9	SASH3	128913954	128929177	X_128899627_T_A	128899627	TRUE	A	X_128899627_T_A_b37	1.28149034916186	0.396633206201381	1.96709652048412	0.856058985144561	1.62952253462328	0.54274412358685	0.943230147041504	0.30395306443065	1.80530481948034	0.659037254145967	1.34906649463727	0.419779124658513	1.56464225659613	0.509371627664185	1.77656155796478	0.636432395153528	gt	1
ENSG00000122194.14	PLG	161123269	161174347	6_160170458_GTT_G	160170458	GTT	G	6_160170459_TT_T_b37;6_160170460_T_TT_b37;6_160170458_GTT_G_b37	1.95896213331253	0.839464847164358	1.91043385050273	0.764729432833649	1.99562906363502	0.947287815257213	0.604471555136229	0.237473691787188	1.99958345167556	0.983716693131777	0.72746723697594	0.259292072523515	1.9832737660974	0.897096580077871	1.0257423152641	0.323620615208175	gt	1
ENSG00000122203.10	KIAA1191	175773063	175788971	5_176603441_C_T	176603441	C	TRUE	5_176603441_C_T_b37	1.24607581291065	0.385236646871175	1.95365910635803	0.829557323513829	1.99270910802716	0.931953950413216	0.528521580877225	0.225112577275035	1.43188976646076	0.451010837894925	1.770860741641	0.632162791144179	1.60687287480869	0.530660215174529	1.72141744851035	0.597631771128501	gt	1
ENSG00000122218.10	COPA	160259062	160313190	1_159719872_G_C	159719872	G	C	1_159719872_G_C_b37	1.82595060782586	0.676537777012983	-1.11511318308698	0.0775690895700722	1.9738681846834	0.871578818799954	0.856818619485068	0.284981088124592	1.86946528618347	0.717878272354061	1.88446307524254	0.73392639201029	-4.12675769199899	0.013315083811096	-0.458962255791334	0.116855962872729	gt:nkt_cell	0.0877221372699642
ENSG00000122335.9	SERAC1	158530535	158589312	6_158814022_A_T	158814022	A	TRUE	6_158814022_A_T_b37	1.73956263922707	0.609819841241489	1.33344568803096	0.41425551627202	1.49002475246596	0.475149571432037	1.90292126021762	0.755363829943025	1.60457963210831	0.529463898094973	0.336173269292033	0.197087437442284	1.98701565062441	0.909278309858798	0.661800443764207	0.247351729801175	gt	1
ENSG00000122359.13	ANXA11	81910644	81965328	10_81865857_T_C	81865857	TRUE	C	10_81865857_T_C_b37	-0.331641996579378	0.126768095596251	1.34418498535064	0.418041300010912	0.628018633890974	0.241471749136119	1.99936290222763	0.979862896972672	1.09749862028059	0.342111883638062	1.31815685618238	0.408952765864063	0.729514055131006	0.259675536774519	1.73569260806369	0.607176242277291	gt	0.206948814386116
ENSG00000122376.7	FAM35A	88853917	88951225	10_88709632_C_CAAT	88709632	C	CAAT	10_88709632_C_CAAT_b37;10_88709632_C_CAATAAT_b37	0.315590532311319	0.194339566853005	1.97184733852453	0.866750418379085	0.232305059796147	0.183667605784006	1.9944886663888	0.940820725779036	1.96772036953223	0.85741531386474	-1.67974244743897	0.055077357303209	1.95718343234017	0.836071051138585	0.398076142598768	0.205630785058331	gt	0.143955086122547
ENSG00000122378.9	FAM213A	82167584	82192753	10_81409150_G_C	81409150	G	C	10_81409150_G_C_b37	-0.821398481648146	0.0930153294323117	0	1	-2.61137769752253	0.0317605072685294	-2.36663577330557	0.036649280566126	1.36754238817633	0.426455276252404	-0.15806826584685	0.141822886892993	-2.74658739575074	0.0293564576206221	1.89374135418444	0.744444494168084	gt	0.113821307545762
ENSG00000122386.6	ZNF205	3162560	3170518	16_2202694_C_CA	2202694	C	CA	16_2202694_C_CA_b37;16_2202694_C_CAA_b37;16_2202694_C_CAAA_b37;16_2202694_C_CAAAA_b37;16_2202694_C_CAAAAAAAAAAA_b37	1.95626614853859	0.834349565572751	0.972793711953841	0.310815734642297	1.91897000385529	0.775906414386647	1.4148614085114	0.444305176460417	1.50879393185488	0.483389797825351	1.96014494442198	0.841764245886483	0.405130754328241	0.206631831635708	1.48247649680388	0.471900001067423	gt	1
ENSG00000122406.8	RPL5	93297581	93307481	1_94184244_CTT_C	94184244	CTT	C	1_94184245_TTTT_T_b37;1_94184246_TTT_T_b37;1_94184244_CTTTT_C_b37	-3.86317385601774	0.0154608902755394	1.94269605970231	0.810809064979927	1.76122676807989	0.625093558602493	1.44930440916067	0.458033615329249	1.99981565592191	0.989167185315815	1.3900003534776	0.434787943232803	1.89507277352618	0.745995025681519	1.97464562143227	0.873487209479653	gt:endothelial_venous	0.0916280940531387
ENSG00000122477.8	LRRC39	100614408	100643771	1_100356197_GAAA_G	100356197	GAAA	G	1_100356199_AA_A_b37;1_100356197_GAAA_G_b37;1_100356198_AAA_A_b37;1_100356200_A_AA_b37	1.9432387734052	0.811690187171912	1.97769353822054	0.881274718063103	1.29051323788127	0.399614247092819	1.96734819991275	0.856604557291038	0.808598577345208	0.275047054915187	1.57240008888402	0.513168991345871	1.53203217218191	0.493923551252689	1.72750387091827	0.601662241634023	gt	1
ENSG00000122481.12	RWDD3	95699710	95712781	1_95173824_AAGGGAGGGAGGGAGGG_A	95173824	AAGGGAGGGAGGGAGGG	A	1_95173832_GAGGGAGGGAGGGAGGGAGGG_G_b37;1_95173844_GAGGGAGGG_G_b37;1_95173836_GAGGGAGGGAGGGAGGG_G_b37;1_95173840_GAGGGAGGGAGGG_G_b37;1_95173824_A_G_b37;1_95173824_AAGGGAGGGAGGGAGGGAGGGAGGGAGGG_A_b37	0.0229393538822364	0.15970040434735	1.9756428159867	0.875979513995767	1.98303072482349	0.896355843998872	1.2810257629904	0.396480584240549	0.520975175748333	0.22392715993771	1.94721816922583	0.81829150514248	1.98141450794907	0.891561501287496	1.02097148227011	0.322438767222263	gt	1
ENSG00000122482.16	ZNF644	91380858	91487829	1_92179147_C_T	92179147	C	TRUE	1_92179147_C_T_b37	1.99997075626686	0.995685262782436	0.833077454982742	0.28003447809139	1.55051756232962	0.502580838965622	0.32479487403117	0.195562798744363	1.99942936342575	0.980941945660682	1.69673126592545	0.581840437699258	1.71078623910836	0.590724811799433	1.62605114843109	0.540859634599262	gt	1
ENSG00000122490.14	PQLC1	77662419	77711664	18_77117572_C_T	77117572	C	TRUE	18_77117572_C_*_b37;18_77117572_C_T_b37	0	1	0	1	1.78096227231862	0.639774101707506	1.25978700255621	0.389592655985953	1.94461747532279	0.813948793660245	1.95236040448339	0.827222669234893	1.5135175414506	0.485500609067437	1.8819071820638	0.73111225846441	gt	1
ENSG00000122497.13	NBPF14	148003641	148025863	1_148003856_G_A	148003856	G	A	1_148003856_G_A_b37	1.93326177933409	0.796146511989374	1.25331969021073	0.387529303943826	1.97908745758593	0.885017462800664	0.345298643528054	0.198320257328157	1.93841841754045	0.804013424682591	1.32859986555474	0.412563881990448	1.55044168383637	0.50254477761708	1.7887064363598	0.645755405956735	gt	1
ENSG00000122512.10	PMS2	6012869	6048756	7_6765816_C_G	6765816	C	G	7_6765816_C_G_b37	-0.250669185350148	0.133556635646062	1.64380557168136	0.550627386780435	-1.16391494076112	0.0752824463163271	-0.233466869608378	0.135050520187946	1.20998364875243	0.374095181286704	1.97757613976859	0.88096502586246	1.65300873912594	0.55582126570793	1.77436377859789	0.634778554231967	gt	0.162491931317341
ENSG00000122515.10	ZMIZ2	44788179	44809477	7_44728030_C_CT	44728030	C	CT	7_44728032_T_TT_b37;7_44728032_T_TTT_b37;7_44728030_CTT_C_b37;7_44728032_T_TTTT_b37	-0.9880551630676	0.0838808545385162	1.21347798386631	0.375153867670665	1.9375588916194	0.802678457488853	-2.01141375945468	0.0451932401300201	1.13424206993346	0.352132376168179	1.93094509583761	0.792717840564358	-0.336564479296385	0.126367975448077	0.641811688844712	0.243851709978347	gt	0.133277253775539
ENSG00000122565.14	CBX3	26240781	26252976	7_26131805_TGCCCGAGGCAAA_T	26131805	TGCCCGAGGCAAA	TRUE	7_26131805_TGCCCGAGGCAAA_T_b37	1.5927533389833	0.523370309956444	0.972956190240836	0.310854004457699	1.86911323886358	0.71751438068971	0.226744728460289	0.182979726116871	1.04756081873654	0.329099200911009	1.84229038554599	0.691274032971546	-0.540842489983675	0.110935578943255	1.65919045377831	0.559362308842456	gt	0.194956205647644
ENSG00000122591.7	FAM126A	22980877	23053749	7_22868389_G_A	22868389	G	A	7_22868389_G_A_b37	0.528019618406404	0.225033493870595	-0.257892882689589	0.132934829147321	-9.64313683080132	0.000644398448719028	0.8117785556272	0.275688605788236	-3.95074643331219	0.0147110556321055	-9.73289262340631	0.000614050767894135	1.95613232244648	0.834099991807059	-0.107272310369808	0.146600425338935	gt:macrophage	0.0336398103848681
ENSG00000122642.6	FKBP9	32997016	33046543	7_32980707_GA_G	32980707	GA	G	7_32980708_AA_A_b37;7_32980709_A_AA_b37;7_32980707_GAA_G_b37	1.77186851281243	0.632912776966353	1.19470859125033	0.369516019174433	-2.06843149273806	0.0436918272750942	1.48509766806035	0.473024340181342	-1.59429225078793	0.0579783113661327	-3.23512479660832	0.0221352203803055	1.63690884017359	0.546794476391742	-5.39730559631352	0.00653216456672501	gt:endothelial_periportal	0.0709475333997443
ENSG00000122644.8	ARL4A	12726480	12730559	7_12889385_C_T	12889385	C	TRUE	7_12889385_C_T_b37;7_12889385_C_*_b37	0.939398908757255	0.303078130028527	-1.66270168625692	0.0556433362899835	-0.99646966472028	0.0834461664481258	-4.74570426722494	0.00939736735343415	1.96846625807854	0.859054854867276	-0.00307416287785145	0.156980547468297	0.0138230652658535	0.15874118911691	0.900923870370946	0.294468944646939	gt:hepatocyte3	0.0790896369402564
ENSG00000122674.8	CCZ1	5938355	5965605	7_6843748_A_G	6843748	A	G	7_6843748_A_G_b37	1.23792649810707	0.382680403536977	0.898114967327956	0.293852790338338	-0.117505327057643	0.145623573597398	1.85624558942851	0.704576784030646	0.869093289862292	0.287582018610127	-0.212326549549914	0.136912055004909	1.80637154927155	0.659913692436118	-1.4490096204388	0.0632896823354998	gt	0.151197218753312
ENSG00000122678.10	POLM	44111845	44122139	7_44122613_C_G	44122613	C	G	7_44122613_C_G_b37	1.30016689382546	0.402839778669424	1.91855114211961	0.775343481278682	-0.782976842924938	0.0952709394689016	1.93035838627878	0.791859306199559	-0.93658886842195	0.086593424522949	1.402563183658	0.439557671276838	1.49329851730465	0.476570255893678	1.87561488803442	0.724326303739034	gt	0.17292320795183
ENSG00000122687.13	FTSJ2	2273865	2281840	7_2765426_G_A	2765426	G	A	7_2765426_G_A_b37;7_2765426_GT_G_b37	0.967805664357854	0.309643838025473	0.864299082215382	0.28656258143907	0.0617644878543615	0.163860247568476	1.99293914837943	0.933033475027705	0.609495468393732	0.238319914810927	1.95514795819366	0.832276326727969	1.59994774582361	0.527062271871622	-2.32771774553186	0.0374964902137188	gt	0.123230698659461
ENSG00000122692.7	SMU1	33041761	33076665	9_34057561_C_CAA	34057561	C	CAA	9_34057562_A_AA_b37;9_34057561_CA_C_b37;9_34057562_A_AAA_b37	1.99079144036267	0.923551356219756	1.996281449207	0.951375199830453	1.97854919817291	0.883557536519963	1.96906677959771	0.860389455430068	1.98969211639229	0.919131531665662	1.98437940360219	0.900537496231433	1.97034765715756	0.863281432718938	1.99956398247042	0.983340556982128	gt	1
ENSG00000122696.8	SLC25A51	37879399	37904350	9_36992137_A_C	36992137	A	C	9_36992137_A_C_b37	1.85018651543783	0.698713662865157	1.34938182162523	0.419891751349186	1.5227963330251	0.489691678226418	1.65864296683253	0.559046962090869	1.78332751110929	0.641587095873575	1.52858898415064	0.492338750511996	1.29478906287198	0.401038263924679	1.76425814717231	0.627298632203095	gt	1
ENSG00000122705.12	CLTA	36190852	36304778	9_35777124_CT_C	35777124	CT	C	9_35777131_T_TT_b37;9_35777130_TT_T_b37;9_35777124_C_T_b37;9_35777129_TTT_T_b37;9_35777124_CTTTTTTT_*_b37	1.99993138416545	0.993390824719274	-0.369511772392116	0.12372574111177	1.97865076515086	0.883831573314449	-0.596299100579927	0.107113579406457	1.01771813764634	0.321636099689574	-0.518665683770337	0.112505745853813	1.982970545912	0.896173266667054	1.79322083905203	0.649303663033689	gt	0.1914322783717
ENSG00000122729.14	ACO1	32384617	32454767	9_31620709_GTATATA_G	31620709	GTATATA	G	9_31620709_GTATATA_G_b37	1.99899874389922	0.974757045723204	1.67837105586852	0.57063034981379	0.711121383261286	0.256254710179733	0.125973020966796	0.171014576366959	1.78059888143883	0.639496615293592	1.9649543630195	0.851500061856522	1.98728938267669	0.910235598942114	1.92304121969778	0.781461882914995	gt	1
ENSG00000122741.11	DCAF10	37800498	37867663	9_37992521_AAGAGGCTTACACTTC_A	37992521	AAGAGGCTTACACTTC	A	9_37992521_AAGAGGCTTACACTTC_A_b37	1.01203801437532	0.32024099364548	1.01203801437532	0.32024099364548	1.37807353532867	0.430332299330622	1.09927490734162	0.34258736155423	1.23722597219853	0.382461789593694	1.79597231170209	0.651489266858833	1.25933074370153	0.389446575782151	1.99883839570026	0.97281150966106	gt	1
ENSG00000122756.10	CNTFR	34551429	34590121	9_35035466_TAAAAAAAAAAA_T	35035466	TAAAAAAAAAAA	TRUE	9_35035468_AAAAAAAAAAA_A_b37;9_35035467_AAAAAAAAAAAA_A_b37;9_35035469_AAAAAAAAAA_A_b37;9_35035466_TAAAAAAAAAAAA_T_b37;9_35035478_A_AAA_b37;9_35035478_A_AA_b37	1.77826962390731	0.637724609830209	0.994185025833474	0.315907533486381	1.94894018193531	0.821229267252278	-1.04851983103595	0.0808107612036789	1.98851497091647	0.91465552065205	1.80158878431484	0.656006334740165	0.695607854037917	0.253412503503334	-3.93089437308259	0.0148776890925642	gt:endothelial_periportal	0.0907236298081143
ENSG00000122778.5	KIAA1549	138516125	138666064	7_138575947_T_C	138575947	TRUE	C	7_138575947_T_C_b37	1.77137435728707	0.632544771431317	1.23329311485469	0.381237735648005	1.76737576176947	0.629584785717858	1.82187240165337	0.672987315320062	1.80077578946896	0.655347770927148	1.89432477379222	0.745122597553281	-2.48919771111002	0.0341096818216014	0.222225231747359	0.182422809646503	gt	0.11986679278261
ENSG00000122779.12	TRIM24	138145078	138274738	7_137990804_A_ATC	137990804	A	ATC	7_137990806_C_CTCTC_b37;7_137990806_C_CTCTCTC_b37;7_137990806_C_CTC_b37;7_137990804_ATC_A_b37	1.76492843770126	0.627788575640034	-3.91824666381507	0.0149848633272798	1.05103301938641	0.329982382950306	-0.117337516592727	0.145639533610216	-0.485346588745017	0.114911032233757	1.32936288767934	0.412829568862129	-2.97331377344534	0.0257412845558665	-1.9052233451564	0.0481362289569101	gt:gdt	0.0907855409411617
ENSG00000122786.15	CALD1	134429002	134655479	7_134392998_G_A	134392998	G	A	7_134392998_G_A_b37	1.53206435343503	0.493938403701238	1.6764482541181	0.569480953258164	1.84054451431984	0.689658333272614	1.77224719377892	0.633195118169613	1.52257446443838	0.48959076316747	1.95634692724519	0.834500403607363	1.37745155247416	0.430101840540287	1.44104012718515	0.454679629407772	gt	1
ENSG00000122787.10	AKR1D1	137687069	137802732	7_138285996_CAA_C	138285996	CAA	C	7_138285998_A_AA_b37;7_138285998_A_AAA_b37;7_138285997_AA_A_b37;7_138285996_CAA_C_b37;7_138285998_A_AAAAAAA_b37;7_138285998_A_AAAAAA_b37	1.81797259092235	0.669636675618231	0.068364843546874	0.164579661539905	0.671922398912045	0.249147502659465	1.99694563768821	0.95592632137999	-1.83012477612078	0.0503391851779149	0.670187406210744	0.248838560274945	1.64000060594958	0.548506572029171	1.75036197315251	0.617330069246787	gt	0.138086762144377
ENSG00000122824.6	NUDT10	51075082	51080377	X_50403508_TTC_T	50403508	TTC	TRUE	X_50403510_C_CTC_b37;X_50403508_TTC_T_b37	0	1	1.97153372020648	0.866017256312008	1.62526587399816	0.540435004868816	1.58891158560454	0.521417585569309	1.80338589285776	0.657467834878005	1.89446251547878	0.745282995325084	1.76357613805141	0.626801005801054	1.52460560005073	0.490515903895377	gt	1
ENSG00000122861.11	PLAU	75668934	75677255	10_76055824_CT_C	76055824	CT	C	10_76055826_TTT_T_b37;10_76055827_TT_T_b37;10_76055825_TTTT_T_b37;10_76055824_CTTTT_C_b37	1.86544121263591	0.71375138171372	1.7441117097157	0.612959132184268	1.62529327272063	0.540449810168015	1.83674033348615	0.686172981585592	1.7008519569265	0.584417014784854	0.73217072200913	0.260174301183983	1.93462514778236	0.798194028703578	1.91470996059701	0.770252535507825	gt	1
ENSG00000122862.4	SRGN	70847861	70864567	10_71712029_G_A	71712029	G	A	10_71712029_G_A_b37	-1.22428466649978	0.0725534890984907	1.33252424280289	0.41393305961563	0.735537630253532	0.260808111990131	1.79581919693527	0.651367176756238	1.14515866948335	0.355186346852712	-0.0926421008883267	0.148009902438631	0.0908988513799045	0.167063138707948	1.98403919488675	0.899465897331764	gt	0.159856806241469
ENSG00000122863.5	CHST3	73724122	73773322	10_73628414_T_C	73628414	TRUE	C	10_73628414_T_C_b37	1.51360783179689	0.485541104815327	-1.47172422861973	0.0624262081127402	0.92801440154517	0.300497376508525	-0.492952108543193	0.114357041915649	1.96074125536506	0.842936941269356	1.63281727710552	0.54454394464119	0.935031302062612	0.302084669600945	-1.55634945750165	0.0593180574003347	gt	0.147725482981008
ENSG00000122870.7	BICC1	60272899	60591195	10_60192385_CA_C	60192385	CA	C	10_60192387_AAA_A_b37;10_60192388_AA_A_b37;10_60192385_CAAAA_C_b37;10_60192386_AAAA_A_b37;10_60192389_A_AA_b37	1.91966172825471	0.776839517860382	1.95994276991746	0.841368725689342	1.920278734921	0.777675499520804	0.780243846140536	0.269408512224408	1.46496296020877	0.464496847498381	1.50701401889057	0.482598341672034	-0.963885913793831	0.085143090168776	0.914502387519519	0.297470949793605	gt	0.171544140223689
ENSG00000122884.8	P4HA1	74766974	74856732	10_75743265_C_CATCTATCTATCTATCT	75743265	C	CATCTATCTATCTATCT	10_75743273_T_TATCT_b37;10_75743273_T_TATCTATCTATCT_b37;10_75743273_T_TATCTATCT_b37;10_75743269_TATCT_T_b37;10_75743273_T_TATCTATCTATCTATCT_b37;10_75743265_CATCTATCT_C_b37	0.764155412648847	0.266273408665551	1.67662554970923	0.569586746156821	0.78498871895124	0.270341916652273	1.94107083396062	0.80819651250566	1.9772635146503	0.88014435366008	0.687800412508182	0.25199679394439	1.7310098976796	0.604010025982423	1.99477393794217	0.942369923041196	gt	1
ENSG00000122952.12	ZWINT	58116988	58121036	10_58630650_T_C	58630650	TRUE	C	10_58630650_T_C_b37	1.58292863022461	0.518402002957781	1.90239808101643	0.754726627598184	1.36409498792523	0.425197553385702	1.95559539147939	0.833102637755619	0.768080988006773	0.267034160305273	1.99934036668941	0.979509922212473	1.98479861249569	0.901874365528412	1.90764528692097	0.761204700681994	gt	1
ENSG00000122965.6	RBM19	114254542	114404176	12_114245401_G_A	114245401	G	A	12_114245401_G_A_b37	-1.90839621939625	0.0480454262273033	1.65933505261501	0.559445652951821	0.424329484294447	0.209385424597261	-3.42591260251385	0.0198400636853669	-0.797344910396532	0.0944205457784558	-0.383093266092658	0.122654465587607	1.617160424796	0.5360874480284	0.527045798588176	0.224880165100322	gt:hepatocyte3	0.0999831740591766
ENSG00000122971.4	ACADS	121163537	121177811	12_121550088_TAA_T	121550088	TAA	TRUE	12_121550091_A_AAAA_b37;12_121550090_AA_A_b37;12_121550089_AAA_A_b37;12_121550091_A_AA_b37;12_121550091_A_AAA_b37;12_121550088_TAAA_T_b37	-0.0087371436412127	0.156395456464317	1.78134083422191	0.640063471337367	1.72118896863236	0.597481569787067	0.420542501981402	0.208838853827861	1.93632413508169	0.800777676492441	0.414493015868231	0.207969236773862	1.83820762051346	0.687511649480174	1.63932036596015	0.548129026256702	gt	0.229666140270039
ENSG00000123064.8	DDX54	113594978	113623284	12_113048310_T_A	113048310	TRUE	A	12_113048312_AA_A_b37;12_113048310_T_A_b37;12_113048311_AAA_A_b37;12_113048310_TAAA_T_b37	1.70435341774657	0.586624582941564	1.73629280330562	0.60758462398369	1.66718419042593	0.564005722709911	1.83986142675229	0.689028967836329	1.49561623207376	0.477580239637727	1.68723525224033	0.575988560432596	1.91663944631745	0.77279391319676	1.1322647027622	0.351583037965773	gt	1
ENSG00000123080.6	CDKN2C	51426416	51440305	1_52239613_CGTTGTTGTT_C	52239613	CGTTGTTGTT	C	1_52239619_TGTT_T_b37;1_52239616_TGTTGTT_T_b37;1_52239613_CGTTGTTGTT_C_b37;1_52239622_T_TGTT_b37;1_52239621_TT_T_b37;1_52239622_T_TGTTGTT_b37	1.16276755730985	0.36018949503768	0.643185826348031	0.244090377061945	0.0221151211029564	0.159613407814035	1.90022468305432	0.752099429241966	1.47244878851507	0.467638204315781	-0.696634106290674	0.100560342219647	0.361166628730928	0.200485609400958	-1.38234042690146	0.0658984153853847	gt	0.153677399948914
ENSG00000123094.11	RASSF8	26111961	26232825	12_26964786_G_GA	26964786	G	GA	12_26964786_GAA_G_b37;12_26964787_AA_A_b37;12_26964788_A_AA_b37;12_26964788_A_AAA_b37;12_26964788_A_AAAAAAAAA_b37	1.78896176061278	0.645954856934809	-0.751492258156588	0.097163706596709	1.84600569925669	0.69474711610954	1.95552141697652	0.832965724036592	1.97257885109929	0.868477001558392	0.252194740209461	0.186152879829138	1.33262962067118	0.413969917448029	1.0147040717967	0.320894814963283	gt	0.182576969929113
ENSG00000123104.7	ITPR2	26490341	26986131	12_26232368_T_C	26232368	TRUE	C	12_26232368_T_C_b37	0.547760660663243	0.228168971218162	0	1	0.276212521821719	0.189206242502628	-1.81322686078533	0.0508493989141949	1.88561812785349	0.735209543568305	-1.4133567476897	0.0646707700072992	-0.631292645151632	0.104776379736964	1.8397951511331	0.688967987458699	gt	0.138506545632658
ENSG00000123124.9	WWP1	87354966	87490649	8_88203114_C_CCTATATCTATTTA	88203114	C	CCTATATCTATTTA	8_88203114_C_CCTATATCTATTTA_b37;8_88203114_C_T_b37;8_88203114_C_*_b37	1.14406687003861	0.354879284469171	0.557775744397929	0.22977974644426	-3.01534394284943	0.0251236379494994	1.95582687961752	0.833531852578933	-7.1780214346071	0.0024493866987153	-0.888354210500722	0.089222025953745	0.961265250454403	0.308115918351035	1.96810308203817	0.85825408530002	gt:hepatocyte4	0.0538511485374086
ENSG00000123130.12	ACOT9	23720369	23784592	X_24685833_CA_C	24685833	CA	C	X_24685834_AA_A_b37;X_24685835_A_AA_b37;X_24685833_CAA_C_b37	-8.9462211665857	0.000937947085578574	1.95888250764011	0.839311300503998	0.50113370526401	0.220845883415267	1.99881604592468	0.972551298827215	1.64852748066761	0.553280753911951	-4.72299331933993	0.00951777538153605	-2.04813083613612	0.0442202818347281	0.449172829008944	0.213013369577513	gt:endothelial_venous	0.0389756028787145
ENSG00000123131.8	PRDX4	23682378	23704516	X_23286818_C_T	23286818	C	TRUE	X_23286818_C_T_b37	0.39424699662743	0.205089827968853	1.74423049125528	0.613041570987479	1.34934379037992	0.419878165177526	1.77133409876041	0.632514811793605	1.7999405822884	0.654672890031128	1.32177840960782	0.410199786489307	1.59469495155889	0.52436214823618	1.8783194224622	0.727218867452275	gt	1
ENSG00000123136.10	DDX39A	14519630	14530192	19_15092103_TA_T	15092103	TA	TRUE	19_15092105_A_AA_b37;19_15092104_AA_A_b37;19_15092103_TAA_T_b37	-4.02497840372348	0.0141048043295694	-0.870872253651612	0.0901959740301829	0.929968357181622	0.30093829854978	0.217729012919563	0.181870709404198	1.04810330507564	0.329236979414456	-0.21623568544544	0.136565677567898	0.480440415507871	0.217686153406503	1.99704873625848	0.956675805685389	gt:endothelial_venous	0.0890742153658471
ENSG00000123143.8	PKN1	14543864	14582679	19_14864600_TAA_T	14864600	TAA	TRUE	19_14864604_AA_A_b37;19_14864603_AAA_A_b37;19_14864605_A_AA_b37;19_14864600_TAAAAA_*_b37	1.80906923171773	0.662143073645355	1.396081613734	0.437086877625417	1.86307912075142	0.711361468258894	1.80481138595553	0.65863281318957	1.99919125333645	0.977312440747639	1.9584335049762	0.838448346553317	1.82864977250898	0.678914595198415	1.6925924223483	0.579275373256999	gt	1
ENSG00000123144.6	C19orf43	12841453	12845589	19_13706280_T_TGG	13706280	TRUE	TGG	19_13706290_G_TGG_b37;19_13706290_G_TGGGTGG_b37;19_13706280_TATGTGGGTGG_*_b37	-5.22429802791271	0.00719232920885016	0.476596816499068	0.217105215689513	0.199387901330567	0.179638512746664	1.25414372250634	0.38779133739116	-1.24289571117873	0.0717337491009197	1.9976488875925	0.961327111974145	1.83617053525603	0.685655017037193	1.4861652679553	0.473483525261558	gt:endothelial_venous	0.0723999350726687
ENSG00000123146.15	CD97	14491312	14519537	19_14070706_A_AGGTGGGCCCAGGGCGGGCAG	14070706	A	AGGTGGGCCCAGGGCGGGCAG	19_14070706_A_AGGTGGGCCCAGGGCGGGCAG_b37;19_14070706_A_AGGTGGGCCCAGGGCGGGCAGGGTGGGCCCAGGGCGGGCAG_b37;19_14070706_A_AGGTGGGCCCAGGGCAGGCAG_b37	-1.49850398706263	0.0614242923375345	1.02231947617213	0.322772119119529	1.32223580899688	0.410357681642998	1.94690970419555	0.817770615479013	1.8475595837719	0.696214033448984	-5.02285366248213	0.00804758746734973	1.04269441090025	0.327866667553711	1.99928594198099	0.978681574357059	gt:macrophage	0.0741850522239295
ENSG00000123154.7	WDR83	12777613	12786646	19_12559302_C_CTTT	12559302	C	CTTT	19_12559302_C_T_b37;19_12559302_C_CTTTCTT_b37;19_12559302_C_CTTTCTTT_b37;19_12559302_C_CTTT_b37;19_12559302_C_CTTTCTTTT_b37	1.82693828038691	0.67740497283858	0.461461633771137	0.214835497589455	-0.447026784473792	0.117747710267765	1.98464647671875	0.90138706171187	-0.748325257584384	0.0973563544004799	1.13344328546049	0.351910322660513	1.72404790743121	0.599366716842892	1.29235786304656	0.400227678278821	gt	0.182668808763585
ENSG00000123159.11	GIPC1	14588571	14606944	19_13964479_C_CT	13964479	C	CT	19_13964480_T_TT_b37;19_13964479_CT_C_b37	-0.658295341656412	0.103011078745051	0.483048430959457	0.218081395221736	0.0598189557235287	0.163648877948559	-3.29318105685024	0.0214090788406893	1.90512256267806	0.758065734337996	-4.56440193759522	0.0104038695325141	0.186483687405996	0.178086990165162	1.79534594236634	0.650990162891602	gt:macrophage	0.0816760306546101
ENSG00000123179.9	EBPL	50234858	50265611	13_50803819_A_G	50803819	A	G	13_50803819_A_G_b37	-0.335842674726678	0.126426558797115	-1.80666534187202	0.0510489876779166	1.64615596464358	0.551945139489864	0.430699130885216	0.210308573507916	0.900698603294074	0.294419469642325	1.98962848089724	0.918883155009863	0.766407586432592	0.266709535065399	1.87160054166992	0.720097341504972	gt	0.138688079978152
ENSG00000123191.9	ATP7B	52506808	52585630	13_53147390_T_TA	53147390	TRUE	TA	13_53147392_A_AA_b37;13_53147391_AA_A_b37;13_53147390_TAA_T_b37	1.31722424425584	0.408632538261375	1.99578960284458	0.948263514894476	1.86442917409789	0.712724529601128	1.99657496832793	0.953331429102375	1.50705945821062	0.482618520177682	0.106831441421377	0.168844972155373	1.45369836883276	0.459832795612484	-4.30399094722441	0.0120466462213549	gt:endothelial_periportal	0.0849962425870798
ENSG00000123201.10	GUCY1B2	51568646	51654998	13_51655576_A_G	51655576	A	G	13_51655576_A_G_b37	-6.28217764180215	0.00400360852145319	-1.11326567520183	0.0776571105585021	-1.80664575528937	0.051049584702474	1.49438221395877	0.477042061356293	0.105957993088509	0.168746726940873	0.918669608355401	0.2984001288722	1.99242868747154	0.930660948777494	0.991884012825039	0.315354613594062	gt:endothelial_venous	0.058598373324621
ENSG00000123243.10	ITIH5	7601231	7708961	10_6778920_G_A	6778920	G	A	10_6778920_G_A_b37;10_6778920_G_*_b37	1.83551443250178	0.685059895823507	1.21688242264105	0.376189366488197	1.16179892267456	0.359911770912774	0.533402583975374	0.225883313053707	1.97465289596124	0.873505207086866	-1.85925761626777	0.0494722139384538	-0.712840113735297	0.0995436255994261	-1.52943487425512	0.0602883336697728	gt	0.137150291814667
ENSG00000123297.12	TSFM	58176371	58201854	12_58177379_CT_C	58177379	CT	C	12_58177380_TT_T_b37;12_58177381_T_TT_b37;12_58177379_CTT_C_b37	1.87291863086477	0.721477578945637	0.751804416222967	0.263897391023546	0.633920837720041	0.242486681824694	1.72585476806285	0.600564572815088	0.111249945895054	0.169342970538983	-0.0225700335996635	0.154976647943015	1.64201147531423	0.549625485110657	0.542191062264124	0.227279063644911	gt	0.228413808271696
ENSG00000123342.11	MMP19	56229216	56236750	12_56859330_GA_G	56859330	GA	G	12_56859332_A_AA_b37;12_56859331_AA_A_b37;12_56859330_GAA_G_b37;12_56859330_G_A_b37	-3.23645975269505	0.0221182399767647	1.99988240107348	0.991347666950409	-1.36400729817757	0.0666357331806662	0.9358390063407	0.302268073720267	0.302531794196909	0.192619413686878	1.15362560970829	0.357580032662888	0.76025310227709	0.265519838377807	-0.437988333544297	0.11842801453131	gt	0.103014441983418
ENSG00000123349.9	PFDN5	53689074	53693234	12_52812655_C_CG	52812655	C	CG	12_52812655_C_CG_b37	1.93433302923324	0.797753421257467	-1.92699846771404	0.0475166820914863	1.37678312851239	0.429854382409077	1.94079148605999	0.807751317855505	1.95308424755916	0.828519739510789	1.58209142681176	0.517982474612106	1.3711495328443	0.427777283817041	1.98960279316702	0.918783111017311	gt	0.135315905678102
ENSG00000123353.5	ORMDL2	56211702	56215663	12_56444656_C_CT	56444656	C	CT	12_56444658_T_TT_b37;12_56444656_C_T_b37;12_56444657_TT_T_b37;12_56444658_T_TTT_b37;12_56444656_CTT_C_b37;12_56444658_T_TTTT_b37	-1.68644712649188	0.0548563492500692	1.85797086832679	0.706272056047436	1.95709281322752	0.835900133453855	-2.32716243650697	0.0375087261608413	1.61719236424545	0.536104454297526	1.99077691310566	0.923491263001881	0.214068679686932	0.181422677958881	0.466764197820623	0.215627457424628	gt	0.123230698659461
ENSG00000123358.15	NR4A1	52416615	52453291	12_53098947_CAA_C	53098947	CAA	C	12_53098949_AA_A_b37;12_53098950_A_AA_b37;12_53098948_AAA_A_b37;12_53098947_CAAA_C_b37;12_53098950_A_AAA_b37	-0.244655842394707	0.134076736037661	1.98917012881481	0.917116443055749	1.84943257057637	0.697993691179072	1.29787018173005	0.402068968556231	0.964779757019983	0.308935728473183	1.66868772465318	0.5648873926194	1.47130601813512	0.467156454682126	1.60201847953959	0.528133529058079	gt	0.212903564152797
ENSG00000123360.7	PDE1B	54943133	54973023	12_54928046_G_A	54928046	G	A	12_54928046_G_A_b37	1.5434988431964	0.499263718019972	1.74955979696699	0.616765287417071	0.159903850976548	0.174939678413736	0.980696072713556	0.312684176457947	0.159107469951209	0.17484637329553	-1.68001063099109	0.0550684989999606	1.55028104564809	0.50246844867097	-6.0598830293626	0.00452561053496024	gt:endothelial_periportal	0.0613740640180679
ENSG00000123384.9	LRP1	57522275	57607134	12_57358839_TA_T	57358839	TA	TRUE	12_57358839_T_A_b37;12_57358839_TA_T_b37;12_57358840_A_AA_b37;12_57358839_TA_*_b37	1.86854162367598	0.716924710960448	1.68058312476296	0.571958292457852	0.797709094155664	0.272864280360262	1.62923438863749	0.542587239866932	0.704134603861519	0.254969839941751	1.574128892256	0.514021918883996	0.371623541875408	0.201927754330283	0.515274941030214	0.223036703826433	gt	1
ENSG00000123395.10	C12orf44	52463029	52471278	12_52452260_G_A	52452260	G	A	12_52452260_G_A_b37	1.91527943982919	0.770999340020829	1.14874844403437	0.35619851963716	1.55326249157673	0.503888345195479	1.63134779846138	0.543739851862667	0.889071044580021	0.291880103381084	1.48379247213893	0.472463941511493	1.17880034664734	0.364829648747666	0.564164350778412	0.230814413461115	gt	1
ENSG00000123405.9	NFE2	54685894	54694905	12_55307577_A_ATTTCT	55307577	A	ATTTCT	12_55307577_A_ATTTCT_b37	0.791123613524178	0.271554764892218	1.81667253229938	0.66852912541148	1.01254538667348	0.320365285978773	-1.80582690082736	0.0510745510607732	1.96422656733222	0.849984142070659	-3.94897647313064	0.0147258339211681	-2.1422333913423	0.0418259509590399	-0.953696092006908	0.0856813936086271	gt:macrophage	0.0906618491913898
ENSG00000123416.11	TUBA1B	49521564	49525180	12_48727063_C_G	48727063	C	G	12_48727063_C_G_b37	1.95769541862552	0.837040276483196	1.612653121162	0.53369730198781	-0.17794399546051	0.140001379577773	1.52234723711314	0.489487446633773	0.970874881199165	0.310364240697082	0.198387339328463	0.179517654275589	1.99626551854789	0.951271283607212	-1.3124607671092	0.0687564626307275	gt	0.156290381122194
ENSG00000123427.11	METTL21B	58165274	58176324	12_58283731_T_C	58283731	TRUE	C	12_58283731_T_C_b37	-0.242159538042017	0.134293308770897	1.86050708350029	0.708785643119676	0.496554714459251	0.220142008539326	1.74168601227672	0.611280840920123	1.57607942354588	0.514987207470523	-0.635130972053616	0.104523441436729	-0.95723475485886	0.085494038619129	1.98942639387121	0.918099449289188	gt	0.171781407902641
ENSG00000123444.9	KBTBD4	47593748	47600567	11_47553119_T_TCAAACAAA	47553119	TRUE	TCAAACAAA	11_47553123_A_ACAAA_b37;11_47553123_A_ACAAACAAA_b37;11_47553119_TCAAA_T_b37;11_47553123_A_ACAAACAAACAAA_b37	-0.9687869152541	0.0848854858457193	1.99534295866482	0.945592580949083	-1.52542745309876	0.0604342399431674	1.89991174230727	0.751723747071965	-1.30195295125486	0.0691975675823631	-0.546307973752562	0.11055232525647	1.62423654383326	0.539879329677298	-0.30079229945494	0.129308024742001	gt	0.148811821897318
ENSG00000123453.12	SARDH	136528681	136605077	9_136554137_T_C	136554137	TRUE	C	9_136554137_T_C_b37	1.02168552761685	0.322615290339806	1.28717880225304	0.398508830583152	-0.750188724243685	0.0972429498486029	1.29508842269888	0.401138238152084	-1.02528682592128	0.0819758248083307	1.97829013744337	0.882861553792108	1.96793346699769	0.857881711491116	1.76298724098626	0.626372031870341	gt	0.168709397183899
ENSG00000123454.6	DBH	136501481	136524466	9_136500515_T_C	136500515	TRUE	C	9_136500515_T_C_b37	-3.38289038533367	0.0203351609308518	1.84049314182658	0.689610946721005	-3.23955914469968	0.0220788682737619	1.10832981250917	0.345025103966926	-3.65359649997993	0.0174196099414164	-2.70783857464903	0.0300253793377162	1.82844420033763	0.678732804649687	-2.78437574344247	0.0287190556216475	gt:hepatocyte4	0.0951572995279496
ENSG00000123472.8	ATPAF1	47098408	47139539	1_47342025_T_G	47342025	TRUE	G	1_47342025_T_G_b37	0	1	0	1	1.99667588522072	0.954023330000416	0.802568744542157	0.273835692649155	1.95631966184743	0.834449474672766	0.928905924663979	0.300698450831596	1.90029139963553	0.752179605580382	1.38165213665565	0.431661893578519	gt	1
ENSG00000123473.11	STIL	47715810	47779819	1_47078330_G_A	47078330	G	A	1_47078330_G_A_b37;1_47078331_A_AAAAA_b37;1_47078331_A_AAAA_b37;1_47078330_GA_G_b37;1_47078331_A_AA_b37;1_47078331_A_AAAAAAAAA_b37	1.3985134914862	0.438011417168456	1.41020513658174	0.442498454723188	1.16904007774417	0.361995104289902	1.98818812496393	0.913454361902734	1.53262811258344	0.494198714240512	1.46070628516156	0.462725581373791	1.47111077388564	0.467074226553477	1.11282017830456	0.346242695378267	gt	1
ENSG00000123485.7	HJURP	234742061	234763212	2_235569410_C_CAAA	235569410	C	CAAA	2_235569411_A_AAA_b37;2_235569411_A_AAAA_b37;2_235569411_A_AAAAA_b37;2_235569411_A_AA_b37;2_235569410_CA_C_b37;2_235569411_A_AAAAAA_b37	-1.45464157266559	0.0630744088890137	1.9436487017158	0.812358680892796	1.79819913112505	0.653271146495024	1.92114096342505	0.778849604352707	1.62239958924323	0.538890261867739	1.58499185072372	0.519438449367012	-0.671808665529511	0.102139889484862	0.397673719547015	0.205573854207797	gt	0.150954373817607
ENSG00000123496.3	IL13RA2	114238537	114254540	X_113569358_T_G	113569358	TRUE	G	X_113569358_T_G_b37	-0.189217351803791	0.138979918966226	1.98961374446191	0.918825746881148	0.55533254161719	0.229385535072046	0.148674998393346	0.173629367441861	1.68629107516171	0.575413108911036	1.99376532157299	0.937064455042249	0.345240574746811	0.19831238380668	1.17772401483256	0.364515560601063	gt	0.216680372661369
ENSG00000123505.10	AMD1	111195972	111216916	6_110749087_T_A	110749087	TRUE	A	6_110749087_T_A_b37	-0.862099772203919	0.0906890442805942	1.51236993086587	0.484986385204639	1.07186798271385	0.33534879008168	1.98630455257228	0.906838221843487	-0.000553191237429473	0.157241810499929	0.632514950963127	0.242244457453667	1.56021612413934	0.507226787718367	-0.180439522286406	0.139774539818102	gt	0.17640599709212
ENSG00000123561.10	SERPINA7	105277196	105282729	X_104936678_T_G	104936678	TRUE	G	X_104936678_T_G_b37	1.89770179128789	0.749088932367448	1.99660261724296	0.953519965093426	1.93457302549962	0.798115335003109	1.998438861414	0.968482787250221	1.89682806280206	0.748055886490399	1.99761249407635	0.961029183553883	1.94009629117306	0.806648197374484	1.97024855684504	0.863055414475527	gt	1
ENSG00000123562.12	MORF4L2	102930423	102943086	X_102533751_TTG_T	102533751	TTG	TRUE	X_102533753_GTGTG_G_b37;X_102533755_GTG_G_b37;X_102533757_G_GTG_b37;X_102533757_G_GTGTGTG_b37;X_102533751_TTGTGTG_T_b37;X_102533757_G_GTGTG_b37	1.95346672136515	0.829209334661019	-1.32872013168139	0.0680798327622816	1.46393256935067	0.464067095873656	-1.30450349017576	0.0690902215759894	1.942998280474	0.81129918824882	1.87241815594928	0.720952560220734	-7.67444404281667	0.0018684880204015	1.96194880987605	0.845340384834953	gt:nkt_cell	0.0491621144423449
ENSG00000123595.5	RAB9A	13707243	13728625	X_12919389_G_A	12919389	G	A	X_12919389_G_A_b37;X_12919389_G_*_b37	0.463056380556452	0.215073315211598	1.85206738525295	0.700518906346686	1.99911606781137	0.976281590731421	0.105917454483063	0.16874216876219	-0.647857101949	0.103689587351975	0.614295877225743	0.239131912194506	1.97427839564983	0.87258208728947	-0.255177316680715	0.13316820133355	gt	0.188572003302546
ENSG00000123607.10	TTC21B	166713984	166810353	2_167461776_C_CT	167461776	C	CT	2_167461777_T_TT_b37;2_167461776_C_T_b37;2_167461776_CT_C_b37;2_167461777_T_TTT_b37;2_167461777_T_TTTT_b37;2_167461777_T_TTTTT_b37	1.17711841985255	0.364339004438614	-0.732530932082796	0.098323357680956	1.11607229097194	0.347128163568143	0.0473864321256769	0.162305492074513	0.479854113025169	0.217597417534457	1.28385534323274	0.397411450804515	1.48073061456711	0.471153507845977	0.79760879710409	0.272844277166056	gt	0.183737938141588
ENSG00000123609.6	NMI	152126978	152146571	2_153053015_G_A	153053015	G	A	2_153053015_G_A_b37	1.93872000986568	0.804484183138315	1.86842751542866	0.71680717235234	1.7265890860545	0.601052825756678	1.95814035247702	0.837887543468289	0.906558019799775	0.295709833733767	1.24743223101075	0.385664475674691	1.41171442958148	0.443082844791294	1.75496959106329	0.620596263885147	gt	1
ENSG00000123612.11	ACVR1C	158383278	158485517	2_158779926_CT_C	158779926	CT	C	2_158779927_T_TT_b37;2_158779927_T_TTT_b37;2_158779926_CT_C_b37	0	1	0	1	0.8578704825415	0.285202799087204	1.08688573214164	0.339289459909323	0.884768097067933	0.290947470047033	1.98965327120749	0.918979822654333	1.99758586469767	0.960812626873939	1.56570253341761	0.509887745983103	gt	1
ENSG00000123643.8	SLC36A1	150816606	150871942	5_150853193_CTTTTGCTTTG_C	150853193	CTTTTGCTTTG	C	5_150853193_CTTTTGCTTTG_C_b37	0.800833302504032	0.273488292233943	1.95007668155955	0.823196759098427	-2.8459218082084	0.0277115773240033	0.77534556590723	0.268449147799458	-2.83788103671372	0.0278410847675102	1.89166828195681	0.74205150361091	1.35411399519069	0.421587391734242	0.498443801816904	0.220432070600229	gt	0.111768198827757
ENSG00000123684.8	LPGAT1	211916798	212004114	1_212849779_T_TA	212849779	TRUE	TA	1_212849779_TA_T_b37;1_212849780_A_AA_b37	1.99896962474668	0.974392735028205	1.21491440350775	0.375590282286219	-1.28315251906821	0.0699943611137228	1.1843604577254	0.36645815366359	-2.59545838093157	0.0320567696834936	1.10670632166745	0.344586310364948	0.40858156651791	0.207123596267907	1.68495147542308	0.574598606490062	gt	0.116909919321125
ENSG00000123685.4	BATF3	212859759	212873327	1_212080162_CTTCTTA_C	212080162	CTTCTTA	C	1_212080171_ATTATTA_A_b37;1_212080162_C_A_b37;1_212080168_ATTATTATTA_A_b37;1_212080162_CTTCTTATTATTATTA_*_b37;1_212080177_A_ATTATTA_b37;1_212080177_A_ATTA_b37	1.95970119654544	0.840897487110026	0.640561133263873	0.243634754544969	-3.95611306856591	0.014666340155014	1.74102495483942	0.610825188389494	-3.19311583322406	0.0226765248249776	1.89203048024353	0.742467756737136	0.466651306279857	0.215610560455318	1.66127691569744	0.560567210766227	gt:hepatocyte0	0.0906618491913898
ENSG00000123689.5	G0S2	209848764	209849733	1_209454296_G_A	209454296	G	A	1_209454296_G_A_b37	1.22761537398543	0.379480358657648	1.93486165469329	0.798551525027476	1.92838075141668	0.788993583242931	1.89294200515087	0.743518753358118	1.8135345679886	0.665874834860026	1.45736503179955	0.461342757095372	-0.750431363838914	0.0972281941874402	0.854470006854399	0.284486837317055	gt	0.182576969929113
ENSG00000123728.5	RAP2C	131337052	131353471	X_131269704_TA_T	131269704	TA	TRUE	X_131269704_TA_T_b37	-0.911733202700077	0.0879373246919165	1.99995692984879	0.994763692502334	1.90483940237448	0.757716268941995	1.22464519529012	0.378565581338516	1.9442697366531	0.813376350113594	0.530353115112291	0.22540141557162	1.97029546950836	0.863162359870671	-3.25581782097993	0.0218735195853571	gt	0.102940156459354
ENSG00000123739.6	PLA2G12A	110631144	110651233	4_110379989_AT_A	110379989	AT	A	4_110379989_AT_A_b37;4_110379990_T_TT_b37	1.08512152846737	0.338823321533926	0.797846640919204	0.272891715606576	-0.115284085573762	0.1458349898134	1.95590219638018	0.833671754609726	-2.1617817533122	0.0413458890552724	1.86600704513535	0.714327407060187	-2.44278883596883	0.0350489498303171	0.632876436067875	0.24230671063158	gt	0.120727675779788
ENSG00000123810.3	B9D2	41860325	41870078	19_41014992_CT_C	41014992	CT	C	19_41014994_TT_T_b37;19_41014993_TTT_T_b37;19_41014995_T_TT_b37;19_41014992_CTTT_C_b37	0.235551312662835	0.1840705925258	1.99570782876629	0.947764231024639	1.50782162166763	0.482957185690587	0.498338779088101	0.220415932783216	1.05624730777936	0.331314610255413	0.418020040539318	0.208475726702323	1.99835717239728	0.967669147346596	1.60283532521612	0.528557181544898	gt	1
ENSG00000123836.10	PFKFB2	207222800	207254369	1_206326244_T_TA	206326244	TRUE	TA	1_206326244_T_TA_b37	0.0911236534192312	0.167088129325564	1.97310334084477	0.869729561795278	1.93103936219518	0.792856144001009	-5.31832508830814	0.00682549944124006	0.777363795393853	0.268843915595148	1.72253874672566	0.598370049711048	1.33842282084652	0.416003691347911	1.70096801749179	0.58448991809087	gt:hepatocyte3	0.0719079791030022
ENSG00000123838.6	C4BPA	207277606	207318317	1_207253133_A_G	207253133	A	G	1_207253133_A_G_b37	1.91791162793362	0.774487011632711	1.86964864383168	0.71806801866125	0.983846518970438	0.313433155063795	1.93735225358716	0.8023589766489	1.74325831385255	0.612367549185209	1.8453357963345	0.694117340372407	-2.35056559442262	0.0369966575271951	-2.85775531879489	0.0275221214320058	gt	0.111479012241471
ENSG00000123843.8	C4BPB	207262186	207273338	1_206693939_C_CA	206693939	C	CA	1_206693939_CAA_C_b37;1_206693941_A_AA_b37;1_206693941_A_AAAAA_b37;1_206693940_AA_A_b37;1_206693941_A_AAA_b37;1_206693941_A_AAAA_b37	1.9153364757305	0.771074285671631	1.68516188131406	0.57472638643402	1.05842521302111	0.331873175557901	1.94848499702664	0.820447717335044	1.60372611322532	0.529019878207653	-1.34971107955334	0.067216810193445	1.63462672892751	0.545537096923953	0.301047367873252	0.19242500696037	gt	0.154778499853763
ENSG00000123892.7	RAB38	87846409	87908635	11_87911594_GT_G	87911594	GT	G	11_87911594_GT_G_b37	-7.53649249176226	0.002014263092145	1.73350816575964	0.605694847491799	-1.26677546408399	0.0706964555104692	1.84846707774648	0.697074726145805	0.0894153142311893	0.166898325286253	1.53784988158111	0.496620823216403	1.99714103559802	0.957358002919209	1.67640003327415	0.56945218634819	gt:endothelial_venous	0.0503135448676085
ENSG00000123908.7	AGO2	141541263	141645718	8_140621349_A_C	140621349	A	C	8_140621349_A_ACCCCACCCCG_b37;8_140621349_A_C_b37;8_140621349_A_ACCCCATCCCG_b37;8_140621349_A_ACCCCCCCCCC_b37;8_140621349_A_ACCCCATCTCG_b37;8_140621349_A_ACCCCCCCCCCC_b37	-0.0186455791595677	0.155377680031358	1.50633841357069	0.482298485331248	1.54115543321006	0.498164462002854	0.516878454902724	0.223286765568482	1.99977965021657	0.988156490131066	-0.883949887223366	0.0894663183091134	-0.695306286413995	0.100644147081646	1.88237760256141	0.731627635747802	gt	0.175363465728951
ENSG00000123965.12	PMS2P5	74306893	74366314	7_74297908_C_G	74297908	C	G	7_74297908_C_G_b37	1.48121571411764	0.471360732204146	1.97827971537646	0.882833643273589	1.99505641572017	0.943946424258624	0.912409296856993	0.297005648289706	1.96113507826425	0.843716509203705	1.74129995546878	0.611014651331706	0.284121762565746	0.190224472011356	0.920834699167699	0.298884358941031	gt	1
ENSG00000123983.9	ACSL3	223725651	223809357	2_223206949_C_T	223206949	C	TRUE	2_223206949_C_T_b37	1.98594676566444	0.905634781225965	1.45846585246551	0.461797620541702	1.80181355160596	0.656188692007222	0.62391819430286	0.240769687462119	1.8249414565098	0.675654700991055	1.46132270319441	0.462981415024457	1.59090912530286	0.522431302445812	0.856162646927544	0.284842933324243	gt	1
ENSG00000123989.9	CHPF	220403668	220408509	2_220092140_G_A	220092140	G	A	2_220092140_G_A_b37	0.568151402682361	0.231462983233615	1.67024716332605	0.565804663046584	0.799179633122833	0.273157775028192	1.93379340861492	0.796942240405845	1.10651578767914	0.344534862744385	1.47276803080655	0.467772927476609	1.68406276790915	0.574059510795228	1.46306162085511	0.463704338351573	gt	1
ENSG00000124003.9	MOGAT1	223536504	223574649	2_223228739_G_C	223228739	G	C	2_223228739_G_C_b37	1.98883354568301	0.915843036952739	0.880608115570681	0.290049434628771	1.87864722922421	0.727571906817247	1.61862517581181	0.536868370641934	1.93158024092367	0.793651657542156	1.53528681274088	0.495429457335369	1.28320360434338	0.397196764194747	0.43173093796338	0.210458566009788	gt	1
ENSG00000124019.9	FAM124B	225243414	225266802	2_225002007_ATGCCTGCC_A	225002007	ATGCCTGCC	A	2_225002023_CTGCCTTCCTTCC_C_b37;2_225002027_CTTCCTTCC_C_b37;2_225002011_CTGCCTGCCTGCCTGCCTTCCTTCC_C_b37;2_225002015_CTGCCTGCCTGCCTTCCTTCC_C_b37;2_225002031_CTTCC_C_b37;2_225002007_ATGCCTGCCTGCCTGCCTGCCTTCCTTCC_A_b37	-1.8145096826666	0.0508104744519895	0.968590000588108	0.309827729310027	0.338148565656184	0.19735353222384	0.157560742026533	0.174665320208557	1.56370448843398	0.508915894950004	1.21143885742924	0.374535559263818	1.89170110660729	0.742089195238614	-2.20783017844661	0.0402377763466048	gt	0.12745093366928
ENSG00000124067.12	SLC12A4	67977376	68003504	16_68524547_CT_C	68524547	CT	C	16_68524549_T_TT_b37;16_68524548_TT_T_b37;16_68524547_CTT_C_b37	1.43450844779716	0.45205603605383	0.362767815118445	0.200705646748711	1.45604930766626	0.460800027509757	0.316549702290843	0.194466619268731	1.99530219608067	0.945355359577507	1.71002342997491	0.590235545142143	1.77600385179068	0.636011778713572	1.99399985306934	0.93825712149599	gt	1
ENSG00000124074.7	ENKD1	67696847	67701168	16_67537043_C_CA	67537043	C	CA	16_67537045_A_AA_b37;16_67537044_AA_A_b37;16_67537043_CAA_C_b37	1.76196687337824	0.625630317335643	1.96633292065621	0.854416772916322	1.99845168813653	0.968612464043877	1.74945351511656	0.6166905432783	1.69740571990235	0.582260592668962	1.86025628312234	0.708535925394781	1.78376894045329	0.641926790635568	1.99383685344742	0.937425788066944	gt	1
ENSG00000124098.9	FAM210B	54933970	54943719	20_55621324_A_G	55621324	A	G	20_55621324_A_G_b37	0.969928345295102	0.310141838636952	1.94455172704562	0.813840414462875	1.98226988087202	0.894071199247163	1.80248559092621	0.65673466826366	1.99889604078561	0.973494458905828	1.51975144482134	0.488309752914448	0.494824836566352	0.219876792341007	1.6166432100826	0.535812191765142	gt	1
ENSG00000124103.8	FAM209A	55092242	55101198	20_55292956_C_CT	55292956	C	CT	20_55292956_C_T_b37;20_55292957_T_TT_b37;20_55292956_CT_C_b37;20_55292957_T_TTTTTT_b37;20_55292957_T_TTT_b37;20_55292957_T_TTTTT_b37	1.36713782813069	0.426307390082026	1.89908837628968	0.750738380575142	1.02375208625119	0.323126894694004	1.62668851764619	0.541204736596994	1.73870291070028	0.609230434332661	-1.3788866521848	0.0660366495860944	1.72604901618109	0.60069364857778	-2.84516836802817	0.0277236858361133	gt	0.111768198827757
ENSG00000124107.5	SLPI	43880879	43883205	20_43033569_G_GGTGT	43033569	G	GGTGT	20_43033571_T_TGTGT_b37;20_43033569_GGT_*_b37	-0.693254303771141	0.100773807336203	1.00763497628907	0.319165028234085	1.95516239428099	0.832302919614301	0.437613606541106	0.211316148211615	1.99479059651696	0.94246168741706	1.91784858467503	0.774402776661913	1.9400607873626	0.806592043198146	1.80526271977328	0.659002723399113	gt	0.186045958839691
ENSG00000124120.6	TTPAL	43104525	43123244	20_42866342_C_CTT	42866342	C	CTT	20_42866342_C_CT_b37;20_42866342_C_CTTT_b37;20_42866342_C_CTT_b37;20_42866342_C_CTTTT_b37;20_42866342_C_CTTTTTTTTTTTTTTTTTTTTTTTTTTTTTTTTTTTT_b37	1.83066999219926	0.680707938569287	1.96578753657406	0.853255613829274	0.577088773222727	0.232924823194659	1.839690428918	0.688871662087222	1.19450581483903	0.36945575838653	0.299327293442502	0.192200025264203	1.48186369521267	0.471637765811746	1.83567371865115	0.685204249905462	gt	1
ENSG00000124126.9	PREX1	47240789	47444420	20_48191537_CA_C	48191537	CA	C	20_48191538_AAA_A_b37;20_48191539_AA_A_b37;20_48191540_A_AA_b37;20_48191537_CAAA_C_b37;20_48191540_A_AAAA_b37;20_48191540_A_AAAAA_b37	1.71001562847346	0.590230545540235	1.97826247500188	0.882787488196421	-0.885432064000213	0.0893840262828039	-5.16107372042848	0.00745025862053978	1.4449170728675	0.456248218358355	1.2329659335935	0.381136154369343	1.91474870555737	0.770303259002793	1.10883186185475	0.345160949788436	gt:hepatocyte3	0.0725419103185942
ENSG00000124145.5	SDC4	43953927	43977064	20_44358036_G_A	44358036	G	A	20_44358036_G_A_b37	1.79154205001203	0.647978740962086	1.71700767850399	0.594746617030518	1.99799597257936	0.964293535174565	0.569797347529459	0.231731368345343	0.874944639108548	0.288832502244267	1.95308796620765	0.82852642999013	1.82156642195645	0.67272286898405	-0.434484642991208	0.118692897590622	gt	0.201513089594678
ENSG00000124155.12	PIGT	44044716	44054884	20_44077751_C_CTTT	44077751	C	CTTT	20_44077751_C_T_b37;20_44077751_C_CTTTTTT_b37;20_44077751_C_CTTT_b37;20_44077751_C_CTTTTT_b37;20_44077751_C_CTTTTTTTTTTTTTTTT_b37	1.70650860532572	0.587991800655732	0	1	-1.59057176275456	0.0581082472523215	-1.37066142833788	0.0663671052031085	-0.953319940266397	0.0857013351144214	-0.26753514470937	0.132109868760299	-0.651239978348997	0.103469158614255	1.60212088709028	0.5281866088317	gt	0.146737494165379
ENSG00000124160.7	NCOA5	44689623	44718591	20_44480326_T_C	44480326	TRUE	C	20_44480326_T_C_b37	1.41931135259506	0.446042519673814	-1.33475764571244	0.0678303990553026	-1.57690277212436	0.0585882915162305	1.56286718190103	0.508509578226323	-0.564262115920997	0.109303547307332	-2.04753219135773	0.0442359671267519	1.42548644758944	0.448470904658105	-1.50011194839362	0.0613646809083399	gt	0.131971986106764
ENSG00000124171.4	PARD6B	49348080	49373332	20_50068302_C_G	50068302	C	G	20_50068302_C_G_b37	1.98246155529159	0.894641977896747	1.96418657591823	0.849901309192901	1.76776587189892	0.629872181674663	1.97396570107384	0.871816582070627	1.99440423803946	0.94037000215819	1.94329019818451	0.811773908297005	1.62555505916782	0.540591307824515	0.392678905367518	0.204868782825409	gt	1
ENSG00000124177.10	CHD6	40030740	40247133	20_39097418_G_C	39097418	G	C	20_39097418_G_C_b37	0.209591248029483	0.180876368509702	1.94783043278602	0.81933017211661	1.25417244979633	0.387800476920211	1.88075661649003	0.729856554176006	0.720303422947438	0.257955459272704	1.9989095088344	0.973656576686216	1.79961724252024	0.654412072449208	1.21093665980345	0.374383501181927	gt	1
ENSG00000124193.10	SRSF6	42086567	42092245	20_42848866_A_G	42848866	A	G	20_42848866_A_G_b37	0.980401982083549	0.312614379399882	-1.45337017746908	0.0631229378802175	0.0859196491620082	0.166510710260548	1.69610728665191	0.581452268127794	1.49429631795897	0.477004637325928	0.965873996990865	0.309191554469311	-4.02700679869872	0.0140886041192136	-0.105019294578028	0.146816491320752	gt:nkt_cell	0.0890742153658471
ENSG00000124207.12	CSE1L	47662848	47713489	20_47750971_GA_G	47750971	GA	G	20_47750971_GAA_G_b37;20_47750972_AA_A_b37;20_47750973_A_AAAAAAAAAAAAAAAAAAA_b37;20_47750973_A_AAAAAAAAAAAAAAAAAAAA_b37;20_47750973_A_AAAAAAAAAAAAAAAAA_b37;20_47750973_A_AAAAAAAAAAAAAAAAAA_b37	1.19372308039982	0.369223274947332	1.89200192740952	0.742434914585004	1.48389635712726	0.472508506190743	1.98365797613394	0.898278818805548	1.25750256232391	0.388862032433877	0.718505637946407	0.257621368770542	0.932348046220227	0.301476416717494	0.57510699879208	0.232599715032718	gt	1
ENSG00000124209.3	RAB22A	56884751	56942563	20_57304741_T_TACACACACAC	57304741	TRUE	TACACACACAC	20_57304743_CAC_C_b37;20_57304741_T_C_b37;20_57304741_TACAC_T_b37;20_57304745_C_CACACACACAC_b37;20_57304745_C_CACACACAC_b37;20_57304745_C_CACACAC_b37	1.94114274142174	0.808311291633853	-0.0153904499686632	0.155711209061816	1.9801981662082	0.888091943520782	-1.3028327095526	0.069160520536235	1.52642287485827	0.491346110304877	1.7413632153868	0.611058252473101	0.876601179033628	0.289187775244085	1.34776198244549	0.419313664566773	gt	0.156793632768381
ENSG00000124217.3	MOCS3	49575362	49577820	20_49450829_C_CTTT	49450829	C	CTTT	20_49450830_T_TTT_b37;20_49450830_T_TTTT_b37;20_49450830_T_TTTTT_b37;20_49450830_T_TT_b37;20_49450829_CT_C_b37;20_49450830_T_TTTTTT_b37	1.59920427392575	0.526678596717775	1.84369473825194	0.692581207642541	0.563425859616473	0.230694524486479	1.83333735650388	0.683095015455158	1.68783438084785	0.576354305447816	1.2828669095714	0.397085920593306	1.48068858986443	0.471135562696001	1.74649233423099	0.614615980185627	gt	1
ENSG00000124222.17	STX16	57226327	57254582	20_58249870_GTCCCCCAC_G	58249870	GTCCCCCAC	G	20_58249870_GTCCCCCAC_G_b37;20_58249870_GTCCCCCAC_*_b37;20_58249878_C_AC_b37	0.115736634197106	0.169850378556707	0.923846956858313	0.299559743271324	1.12716531567975	0.35017174177977	1.26330370059395	0.390721230806062	1.78907795139236	0.64604566976021	1.97759953273982	0.88102666929794	1.44827351422526	0.457613109875816	1.98636488815202	0.907042728375232	gt	1
ENSG00000124224.12	PPP4R1L	56806187	56884495	20_57089403_C_T	57089403	C	TRUE	20_57089403_C_T_b37	1.92103058245175	0.778698912194531	1.93724253367191	0.802189567415234	1.98115672019759	0.890816729213342	1.70024203721249	0.584034196144583	1.91741796901158	0.773828344589397	-4.08341907818038	0.013645642037831	-3.68403618610574	0.0171199406259335	-1.97527467888824	0.0461729220451549	gt:macrophage	0.0882285254250356
ENSG00000124225.11	PMEPA1	56223447	56286592	20_56472536_ATTGT_A	56472536	ATTGT	A	20_56472536_ATTGT_A_b37	1.96658979546407	0.854967044180933	-11.3900553274944	0.00025296192809303	1.21007849065046	0.374123860400283	-0.777548107945677	0.0955944137547891	1.84370011605586	0.692586226343201	-2.93948585616835	0.0262498437529945	1.9749699303772	0.874292157067331	1.04484577076107	0.328410793471213	gt:gdt	0.0278799445642842
ENSG00000124228.10	DDX27	47835883	47860614	20_48721192_C_CAAAA	48721192	C	CAAAA	20_48721192_CA_C_b37;20_48721193_A_AAAAAA_b37;20_48721193_A_AAA_b37;20_48721193_A_AAAA_b37;20_48721193_A_AAAAA_b37;20_48721193_A_AAAAAAA_b37	1.83125469027999	0.681229306267568	-3.13220689311117	0.0234858476550983	1.10145765752662	0.343172863586991	-0.285546859317719	0.130584108168047	-0.0344009893029806	0.153774755440084	1.99866498484511	0.9708534915758	1.04980645071441	0.329670035904268	-1.14195586774838	0.0763022569391787	gt	0.104884490612788
ENSG00000124249.5	KCNK15	43374420	43379675	20_42385392_C_CAAAA	42385392	C	CAAAA	20_42385393_A_AA_b37;20_42385392_CA_C_b37;20_42385393_A_AAAA_b37;20_42385393_A_AAA_b37;20_42385393_A_AAAAA_b37	0.544592568550343	0.227662262383707	1.61666959563689	0.535826227662272	1.1946797585839	0.36950744989085	0.803043406009067	0.273930806647341	1.52567959359686	0.491006265268507	0.694332149291768	0.253180515056218	0.950132844672908	0.305537684162193	-1.00853629465939	0.0828270527473643	gt	0.169416594110532
ENSG00000124275.10	MTRR	7851298	7906138	5_7322584_C_CA	7322584	C	CA	5_7322586_A_AA_b37;5_7322584_C_A_b37;5_7322585_AA_A_b37;5_7322584_CAA_*_b37	1.93625709807469	0.800675043101066	1.8058632697755	0.65949572515461	1.98870252540308	0.915352599532759	1.61140525672891	0.533038990644332	1.9016612941233	0.753832434017186	1.98967547533795	0.919066505096448	1.92168829296884	0.779598504986921	0.464455054314612	0.215282151120607	gt	1
ENSG00000124299.9	PEPD	33877855	34012700	19_33511235_C_CTT	33511235	C	CTT	19_33511236_TTT_T_b37;19_33511237_TT_T_b37;19_33511238_T_TT_b37;19_33511238_T_TTT_b37;19_33511238_T_TTTT_b37;19_33511235_CTTT_C_b37	1.94981556285609	0.822742649687225	1.16847796087569	0.361832784475852	0.400544293128007	0.205980362055219	0.0326179320194342	0.160726015067882	1.72014858223997	0.596798619314394	-1.07625940666878	0.0794430416107887	1.94107128292319	0.80819722891233	1.81025457063538	0.663128578918437	gt	0.166366994312637
ENSG00000124313.8	IQSEC2	53262057	53350522	X_53531713_T_C	53531713	TRUE	C	X_53531713_T_C_b37	-2.35888986781367	0.0368162896090301	0.117173051858003	0.170013194217731	-0.764898620805184	0.0963527909047582	-2.44812459917284	0.0349395970156881	-3.06135570789746	0.0244650928115506	1.63880584900011	0.547843781474838	0.652341356412876	0.245687853287149	1.49753016457726	0.4784169035843	gt	0.106221463655205
ENSG00000124343.8	XG	2670090	2734539	X_2736301_G_C	2736301	G	C	X_2736301_G_C_b37	-3.6066100815616	0.017892845436074	1.36512239383558	0.425571800168855	-9.42356014226135	0.000725186031936123	-1.48444743108786	0.0619480396271371	0.0265590373099371	0.160083096391837	-9.72058963143235	0.000618123665320854	-7.15928248864424	0.00247459577868821	-2.52623455789939	0.0333789844508804	gt:macrophage	0.0336398103848681
ENSG00000124357.8	NAGK	71291473	71306935	2_71256409_G_C	71256409	G	C	2_71256409_G_C_b37	1.32851136171865	0.412533080988681	1.84681304966074	0.695508210312331	1.62015626713344	0.537686879730816	0.862373868082727	0.286154497143621	1.99789668085054	0.963420275738522	1.40924918933882	0.442128931678761	1.73675224079165	0.607897629063588	1.9150932768045	0.770754910499222	gt	1
ENSG00000124370.6	MCEE	71336813	71357369	2_71663643_A_AT	71663643	A	AT	2_71663645_TT_T_b37;2_71663644_TTT_T_b37;2_71663646_T_TT_b37;2_71663643_ATTT_A_b37;2_71663646_T_TTT_b37	1.67895145139113	0.570978186035378	0.360486930831883	0.20039229006646	-1.88626363789422	0.048682614686969	1.58194732036947	0.517910322001646	0.103022942981909	0.168417073170823	0.916965429717493	0.298019692471208	0.446200078273648	0.2125753451054	0.615073655548542	0.239263790763465	gt	0.136379132828485
ENSG00000124374.8	PAIP2B	71409868	71454213	2_70536514_A_AT	70536514	A	AT	2_70536515_TT_T_b37;2_70536516_T_TT_b37;2_70536514_ATT_A_b37	1.79055196415919	0.647200372181735	-0.416612296259018	0.120054307426136	1.99605550592315	0.949921619150574	1.22122688618492	0.377516627996189	1.78699147114332	0.644419500253071	1.87461235658202	0.723263060187442	1.05652417273467	0.331385548032463	1.81772645350543	0.66942662735187	gt	0.202263756872777
ENSG00000124380.6	SNRNP27	70120691	70132707	2_69876019_TC_T	69876019	TC	TRUE	2_69876019_TC_T_b37;2_69876019_TC_*_b37	0.812838669030157	0.27590289815626	1.92570798878222	0.78518715126283	1.97896719559691	0.884689625892194	0.194774562958969	0.179082046596227	-0.194874447774907	0.138470491403911	0.31512670551956	0.194278162813869	-0.384718219050114	0.122526983903497	1.84493798890287	0.693744106563994	gt	0.203784460726571
ENSG00000124422.7	USP22	20902909	20947073	17_19918843_T_A	19918843	TRUE	A	17_19918843_T_A_b37	0.461362725237279	0.214820758095105	0	1	1.99196973328765	0.928595742506472	1.82277680698132	0.673770525290291	0.580179986822884	0.233433030289246	0.378587708973896	0.202894976160028	1.9468801621137	0.817720812930345	1.73474961775725	0.606535800255661	gt	1
ENSG00000124440.11	HIF3A	46800302	46846690	19_46789488_T_C	46789488	TRUE	C	19_46789488_T_C_b37	0.221101302562488	0.182284618214456	1.72750405978422	0.601662367588	1.98726933718478	0.910165144223646	1.9024657724018	0.754808966102331	0.38792643231983	0.20420056719582	-2.73021776967312	0.0296371325909177	1.36004353300211	0.42372656153516	-4.94318775182182	0.00841390351654657	gt:endothelial_periportal	0.0753107265504788
ENSG00000124459.7	ZNF45	44416780	44439430	19_45234250_AAAAAAAAAAAAAAAAGAAAAG_A	45234250	AAAAAAAAAAAAAAAAGAAAAG	A	19_45234250_AAAAAAAAAAAAAAAAGAAAAG_A_b37;19_45234250_AAAAAAAAAAAAAAAAGAAAAG_*_b37	1.39725842438912	0.437533898539404	-2.52506505774966	0.0334018056003469	-5.07695230209538	0.00780817009867326	1.10896656902844	0.345197411520958	-3.21790966331599	0.0223554077821861	1.01155027248433	0.320121570022273	-0.598042802848795	0.106995774425319	1.98788176484436	0.912343664553064	gt:hepatocyte0	0.0734414443664646
ENSG00000124486.8	USP9X	40944887	41095832	X_41344045_T_TA	41344045	TRUE	TA	X_41344046_A_AA_b37;X_41344045_TA_T_b37	1.7504526162212	0.617393958874365	1.04164773811482	0.3276023736492	1.16002342566202	0.359403470656715	1.89727520524389	0.74858395655888	1.12304426804627	0.349036837707698	1.68679512652017	0.575720173461535	1.9919735739752	0.928612774389402	1.91136263025618	0.765916657824776	gt	1
ENSG00000124491.11	F13A1	6144317	6321246	6_5394704_C_T	5394704	C	TRUE	6_5394704_C_T_b37	0.431633122211053	0.210444341219053	-0.19850230765411	0.13814490094135	1.99258071472906	0.93135888393667	1.45823171405237	0.461700813976466	1.85585741039125	0.704196961553704	0.670638251773823	0.248918795167589	1.83230379684613	0.682167433621158	1.35469327031956	0.421795660890002	gt	0.215860687376036
ENSG00000124523.10	SIRT5	13574815	13614790	6_13841241_ATT_A	13841241	ATT	A	6_13841242_TT_T_b37;6_13841243_T_TT_b37;6_13841243_T_TTT_b37;6_13841241_ATT_A_b37	1.95727367636306	0.836241448909383	0.771351615197943	0.267670056148966	1.96413659311798	0.849797848814306	1.93709120231119	0.801956167502332	1.74437416928617	0.613141321011679	0.899912561519955	0.2942469160167	1.57399645066943	0.513956489854991	0.0577325181051833	0.163422545835698	gt	1
ENSG00000124532.10	MRS2	24403152	24425810	6_23415627_CAA_C	23415627	CAA	C	6_23415627_CAA_C_b37;6_23415628_AA_A_b37;6_23415629_A_AAAA_b37;6_23415629_A_AAA_b37;6_23415629_A_AA_b37;6_23415629_A_AAAAAA_b37	0.103806275993122	0.168504981903185	1.53222630954031	0.494013161853409	1.94961906928086	0.822401746812561	1.86431281360376	0.712606745172519	1.97575590623057	0.876265437489944	1.65151932597723	0.554974446201454	1.62816404575307	0.542005212688545	-1.20999732256291	0.073189603155027	gt	0.160424373533164
ENSG00000124541.6	RRP36	42989382	43001894	6_42899470_A_T	42899470	A	TRUE	6_42899470_A_T_b37;6_42899470_AT_A_b37	1.90071598134381	0.752690537193683	-0.0767993765587107	0.149553477096551	1.46701431880939	0.465354314866195	0.0135576080497799	0.158713356152683	0.771986364233044	0.267793686677435	-0.0032168928792089	0.156965770288397	0.763176844671818	0.266084188807445	1.94833694468514	0.820194295302954	gt	0.224617139375974
ENSG00000124562.5	SNRPC	34725182	34741571	6_34227123_G_A	34227123	G	A	6_34227123_G_GA_b37;6_34227123_G_GAA_b37;6_34227123_G_GAAA_b37;6_34227123_G_A_b37	0.60342649824878	0.237298121603996	0.874211795338908	0.288675508775641	1.70579935880858	0.587541150404478	1.97999586500964	0.887525536062696	1.49359674206158	0.476700017179461	1.99298789089266	0.933264475541592	-0.473035260219945	0.115814082872388	1.99989236685803	0.991722383917561	gt	0.199218584602721
ENSG00000124564.13	SLC17A3	25833293	25882514	6_25830038_C_A	25830038	C	A	6_25830038_C_A_b37	1.99783940016471	0.962925878924781	-3.06021975653073	0.0244811335611369	0.351363509895577	0.199144613710026	1.98869701765483	0.915332045988378	0.843763541245607	0.282247435433909	1.62383368934798	0.539662137133816	1.74096328046113	0.610782714931523	1.5565422283251	0.505458240482718	gt	0.106221463655205
ENSG00000124568.6	SLC17A1	25783124	25832287	6_25830038_C_A	25830038	C	A	6_25830038_C_A_b37	1.38371904662256	0.432432673746788	1.50821763511948	0.483133307828312	1.94137252518061	0.808678572368512	1.88849677682515	0.738439185246671	1.95977846949802	0.841048063698709	1.95887728481853	0.839301234455041	1.8811456932732	0.730280423334739	1.61922566277565	0.537189115283211	gt	1
ENSG00000124571.13	XPO5	43490071	43543812	6_43887055_CA_C	43887055	CA	C	6_43887057_AA_A_b37;6_43887058_A_AA_b37;6_43887056_AAA_A_b37;6_43887055_CAAA_C_b37;6_43887055_C_A_b37;6_43887058_A_AAAAAAAAAAAAAAAAAAA_b37	-4.59314800360772	0.0102371992126923	1.71152330462485	0.591198357310374	-1.55111596528207	0.0595054171245402	1.70971442625915	0.590037586027211	-5.14503479080315	0.00751718159716911	-0.316295186159266	0.128024623894047	-1.77477107863086	0.0520310202201006	-0.382136966690609	0.122729558459608	gt:hepatocyte4	0.0725419103185942
ENSG00000124574.10	ABCC10	43395103	43418168	6_43358842_T_TA	43358842	TRUE	TA	6_43358843_AA_A_b37;6_43358844_A_AA_b37;6_43358842_TAA_T_b37	1.99328393246424	0.934685187980081	1.30923500280846	0.405904298655864	1.88156663325651	0.730739880107113	1.99999938510712	0.999374338040833	1.78448025487978	0.642475059426894	1.12288170525414	0.348992171807838	1.97578408186644	0.876336779537721	0.17073193091403	0.176214021976411	gt	1
ENSG00000124587.9	PEX6	42931607	42946958	6_42942779_A_G	42942779	A	G	6_42942779_A_G_b37	1.49364265582005	0.476719999937267	0.642672021412466	0.244001103511872	1.33286838818935	0.414053448699079	0.424135952188692	0.209357451308309	1.09160960781844	0.340541856024299	1.90451911424805	0.757321667447513	1.00356011539589	0.318173487719378	1.10613221878612	0.34443132370629	gt	1
ENSG00000124588.15	NQO2	2988220	3019996	6_3003970_A_G	3003970	A	G	6_3003970_A_G_b37	1.99420404138743	0.939314723382197	1.16701362114924	0.361410405512349	1.77831277636085	0.637757334904442	1.95894459127186	0.839431006551238	1.97147482269725	0.865880032524372	1.91191610957571	0.766627372626417	1.58290522682279	0.518390267248692	0.941818133495815	0.303630225587219	gt	1
ENSG00000124614.9	RPS10	34385230	34393902	6_33493966_G_A	33493966	G	A	6_33493966_G_A_b37	1.99987318384842	0.991014998226297	0	1	1.99518221757313	0.944663072446775	0.404202362424371	0.206499764902916	0.805646910607152	0.274453241928084	1.96079552198751	0.84304411930062	1.71797236503676	0.595375302344872	1.9991879846271	0.977266651238278	gt	1
ENSG00000124615.13	MOCS1	39867353	39902290	6_39891369_C_T	39891369	C	TRUE	6_39891369_C_T_b37	1.64550409086462	0.551579072358596	1.55152262136158	0.503058911207097	1.1573896655616	0.358651279520299	1.79462036540957	0.650413157160827	0.278792108065204	0.189537636982707	1.94348036807094	0.812083859675757	1.80872125020466	0.661854449495351	1.08615448608083	0.339096145383662	gt	1
ENSG00000124688.9	MAD2L1BP	43597276	43608689	6_44323072_C_T	44323072	C	TRUE	6_44323072_C_T_b37	1.86397491453488	0.712265035919696	1.74425875690997	0.61306119194309	1.98721616064364	0.909978514146561	1.9999532341252	0.99454366272408	1.91274297559096	0.767693680104759	1.57363651583546	0.513778747447329	1.8824018193057	0.731654197970531	1.83193506831873	0.681837321202968	gt	1
ENSG00000124702.13	KLHDC3	42981950	42989036	6_43561633_A_G	43561633	A	G	6_43561633_A_G_b37;6_43561637_G_GAAAG_b37;6_43561633_AAAAG_A_b37;6_43561637_G_AGAAAG_b37;6_43561637_G_GAAAGAAAG_b37	1.96612835997286	0.853980117949159	0.747720252329941	0.263117504134435	1.37893898511606	0.430653279315266	0.751109842549454	0.263764557092636	-0.626599108597702	0.105086586543424	1.99341909363648	0.93534430501914	1.58737813540375	0.520641741328197	1.99784724953679	0.96299323619513	gt	0.190025975702279
ENSG00000124713.5	GNMT	42928495	42931618	6_42285892_C_CA	42285892	C	CA	6_42285893_AA_A_b37;6_42285894_A_AA_b37;6_42285892_CAA_C_b37;6_42285892_C_A_b37	-0.0783302868670717	0.1494035275773	1.96796503468579	0.85795093825518	0.022991710808526	0.159705932366108	-0.270116638168133	0.131889975812294	0.576793288615079	0.232876314436949	0.479018368580682	0.21747100357539	1.2746289131951	0.394387726741636	0.403275456592496	0.206368009013111	gt	0.211190618634632
ENSG00000124733.3	MEA1	42979831	42981706	6_43521263_TAC_T	43521263	TAC	TRUE	6_43521263_TAC_T_b37;6_43521263_T_C_b37;6_43521265_C_CAC_b37;6_43521265_C_CACAC_b37;6_43521265_C_CACACACAC_b37	0.981422196762139	0.31285659589092	1.88193857562953	0.731146616451658	1.99998295954686	0.996706335204936	1.62772368842002	0.541766090362498	1.99685832444868	0.955301456363689	1.72582196040213	0.600542778232943	1.99952641884516	0.982637870558526	-0.640419133007356	0.104176056842272	gt	0.189055690795182
ENSG00000124762.9	CDKN1A	36644304	36655116	6_37221673_C_T	37221673	C	TRUE	6_37221673_C_T_b37	-2.42180607088062	0.0354824610747868	1.99996244245813	0.99511025824522	1.40199859373092	0.439341597738985	-5.87422239157888	0.00501444293507551	1.29530750859124	0.401211427030044	1.96072426104581	0.842903392864956	-2.60669371088227	0.0318473795939613	0.288513117514754	0.190792568700046	gt:hepatocyte3	0.0637103442575074
ENSG00000124767.6	GLO1	38643700	38670917	6_38065025_A_ATT	38065025	A	ATT	6_38065027_T_TTTT_b37;6_38065027_T_TT_b37;6_38065026_TT_T_b37;6_38065027_T_TTT_b37;6_38065025_A_T_b37;6_38065025_ATT_A_b37	0.871828570058597	0.288165712489065	1.25022307242688	0.386546866009228	1.72554346831316	0.600357838972572	1.60225910790189	0.528258266440682	-1.07293502558798	0.079605628884549	1.45565187637993	0.460636288369519	1.88685561662811	0.736592310411737	0.351727487241078	0.199194214499833	gt	0.166404176027419
ENSG00000124772.7	CPNE5	36708551	36807778	6_36375355_CT_C	36375355	CT	C	6_36375356_TTT_T_b37;6_36375357_TT_T_b37;6_36375358_T_TT_b37;6_36375355_CTTT_C_b37	0.171886002677752	0.176350473226618	1.99146026932533	0.926371767666482	1.28096000341816	0.396458988304174	0.778065260405526	0.268981292537873	1.86915548889067	0.717558022940138	-1.27868392222422	0.0701851887930143	1.53451687336013	0.495072513767938	0.853482752503794	0.284279400188249	gt	0.157772946749914
ENSG00000124783.8	SSR1	7268538	7347679	6_7197346_G_A	7197346	G	A	6_7197346_G_A_b37	0.815997829986145	0.276542736817293	1.33526243228783	0.41489236927313	0.490651919320953	0.21923859042743	1.99010470874805	0.920761074180637	-0.18336224867835	0.139509392609783	1.92637245008154	0.786126491528336	1.81251253020315	0.665016053513833	0.139987857173367	0.172623398813337	gt	0.216893841825506
ENSG00000124784.4	RIOK1	7389728	7418270	6_6899811_C_T	6899811	C	TRUE	6_6899811_C_T_b37	0.0572902838347318	0.163374619173515	1.31602782410948	0.408222266274844	1.29915677000628	0.402500501743009	1.84451084925018	0.693343967617086	1.63843336099524	0.547637449123986	1.47600974058741	0.469144496501477	1.46451677961932	0.464310678207586	0.0496955412887132	0.162554046179817	gt	1
ENSG00000124786.8	SLC35B3	8413300	8435794	6_8347404_G_A	8347404	G	A	6_8347404_G_A_b37	1.2966705096598	0.401667193720094	-2.47345679880476	0.0344252771563202	-2.02921975455735	0.0447186180897483	1.04099838859076	0.327438549314479	-0.233884923274104	0.13501399474707	1.97264238574445	0.868628072907325	1.55758148806586	0.505957446643189	1.78741656430276	0.644750025373746	gt	0.120322862394609
ENSG00000124788.13	ATXN1	16299342	16761722	6_15362123_C_CT	15362123	C	CT	6_15362129_TT_T_b37;6_15362130_T_TT_b37;6_15362130_T_TTTT_b37;6_15362128_TTT_T_b37;6_15362130_T_TTT_b37;6_15362123_CTTTTTTT_C_b37	-1.57709460276214	0.0585815254966446	1.8088085488256	0.661926827644575	1.99440693105396	0.940384325903508	1.97477829914044	0.873815879125127	1.99236136056822	0.930354117624724	1.19709352931847	0.370225800828475	1.86564749774999	0.713961223414809	-0.60116538453542	0.106785167082314	gt	0.146951980522394
ENSG00000124802.7	EEF1E1	8073592	8102811	6_7240363_C_CT	7240363	C	CT	6_7240363_C_CT_b37	-0.430205751905135	0.119017275923421	-1.79777173199858	0.0513208374409099	1.59696469627295	0.525525848346353	0.0511300929387062	0.162708681063886	-0.314129845026571	0.128203025599728	1.36810941954138	0.426662683513369	1.8758345681627	0.724559930448434	-2.28359350093081	0.038481908890031	gt	0.124698034979087
ENSG00000124920.9	MYRF	61520113	61555990	11_61524974_G_A	61524974	G	A	11_61524974_G_A_b37	1.99347676577258	0.935627617117746	1.96396897543673	0.849451437770587	1.78210857601948	0.640651265509999	1.04534063179665	0.328536124170576	0.360659676391606	0.200416002382464	-0.13353059653673	0.144108493187151	1.98924708969503	0.917410410175539	1.82939651521974	0.679576027701557	gt	0.220387254503532
ENSG00000125037.8	EMC3	10004220	10052800	3_9300481_T_C	9300481	TRUE	C	3_9300481_T_C_b37	1.7910086415485	0.647559118031523	-4.61946463230049	0.0100870150725376	-1.75096351906581	0.0527770801451703	1.99597875528298	0.94943740862712	-0.832495932336428	0.0923746927317043	1.97094538347437	0.864652991294292	1.99759710777693	0.960903911589353	1.65385326645503	0.556302517677434	gt:gdt	0.0805440905705933
ENSG00000125089.12	SH3TC1	8183798	8243530	4_9100772_C_CA	9100772	C	CA	4_9100772_C_CA_b37	-1.18138875239561	0.0744814019400589	1.53790705500558	0.49664745362034	-1.36315163191529	0.0666703607202123	1.51646216187658	0.48682417645874	-3.46092291144663	0.0194463729701721	1.86201978008825	0.710297260683315	1.97839750166344	0.883149476864045	1.15466280096331	0.357874777042568	gt:hepatocyte4	0.0992470072163499
ENSG00000125107.12	CNOT1	58553854	58663790	16_58726470_T_TAAAATAAAAATA	58726470	TRUE	TAAAATAAAAATA	16_58726476_A_AAAAATAAAAATA_b37;16_58726476_A_AAAAATAAAAATAAAAATA_b37;16_58726470_TAAAATA_T_b37;16_58726476_A_AAAAATA_b37	1.69980301555921	0.583758955579932	0.747603796053625	0.263095308352254	0.251239711860535	0.186032657338201	1.98798234660615	0.912706736827491	0.990543220353004	0.315033012963681	0.701901664486172	0.254560876855304	-0.00133096285895817	0.157161152795677	0.0497727704074578	0.162562366679157	gt	0.230253320542567
ENSG00000125124.7	BBS2	56500747	56554195	16_56452967_ACT_A	56452967	ACT	A	16_56452967_ACT_A_b37	1.01757464751097	0.321600758365695	0.443131278106478	0.212124289181894	0.959308991297632	0.307660816022825	1.88272712710722	0.73201130969298	1.78798997516316	0.645196508234981	-5.16554600244496	0.00743170667215631	1.27788323089504	0.395450447111703	0.590190331535723	0.23508799192173	gt:macrophage	0.0725419103185942
ENSG00000125148.6	MT2A	56642110	56643409	16_57087095_G_T	57087095	G	TRUE	16_57087095_G_T_b37	1.9998904170447	0.991647747138691	1.77243191616014	0.633332950140694	1.89986074710941	0.751662589103751	1.99966104249688	0.985311137909095	1.70121201141666	0.584643242535268	1.96323699192936	0.8479483630063	1.89095333468219	0.741232114901623	1.25899632134866	0.389339553650359	gt	1
ENSG00000125149.7	C16orf70	67143860	67182442	16_67670472_GTA_G	67670472	GTA	G	16_67670472_GTA_G_b37;16_67670474_A_ATA_b37;16_67670474_A_ATATA_b37;16_67670474_A_ATATATATATA_b37	-1.76032216902757	0.0524824654962623	-4.88969701988339	0.00866939612602154	-6.0204063800623	0.00462531906374382	1.09119756862526	0.340432368688877	-1.95023408865012	0.0468648480912073	-7.73178758665415	0.0018110826431561	1.93758990395258	0.80272645377047	-3.68768261609813	0.0170844011275985	gt:macrophage	0.0491621144423449
ENSG00000125166.8	GOT2	58741034	58768261	16_58693592_G_C	58693592	G	C	16_58693592_G_C_b37	1.78054427932392	0.639454945167182	0.916737841756913	0.297968933513193	1.72367366897578	0.599119241690925	1.13745224339721	0.353026700858294	1.87977907535407	0.728795002392816	1.33261300990358	0.413964107206822	1.83444396287655	0.684091881252654	0.0108065683495511	0.158425238715294	gt	1
ENSG00000125246.11	CLYBL	100258918	100549387	13_100878820_T_C	100878820	TRUE	C	13_100878820_T_C_b37	-1.14487352840183	0.0761659053353763	1.71120699289816	0.59099503982365	1.92570392922858	0.78518142622166	0.412223957321487	0.20764416323853	1.94010265484735	0.8066582642675	1.99289647706837	0.932831905458938	1.65180385880802	0.555136031206734	1.74203019133017	0.611518366550815	gt	0.163168610170818
ENSG00000125249.6	RAP2A	98086475	98121382	13_98716027_T_C	98716027	TRUE	C	13_98716027_T_C_b37	1.7360350279103	0.607409157905793	1.16402468269808	0.360550374823589	1.08312205970162	0.338296060685017	0.973088186720815	0.310885099166034	-1.98046093485908	0.0460309653019264	1.99839369851037	0.968030390095514	0.352892860726399	0.19935312265628	1.4942844563148	0.476999469701936	gt	0.133714347524905
ENSG00000125257.9	ABCC4	95672082	95953687	13_95971715_T_A	95971715	TRUE	A	13_95971715_T_A_b37	-0.903117300260533	0.0884084298657851	0.400620333273935	0.205991143151453	1.99731709034012	0.958690596364073	0.410778882881914	0.207437449748996	1.95189052533578	0.826386200947974	0.207932615257448	0.18067447549817	-3.15847645098711	0.0231331815989389	1.86705766394664	0.715400620317129	gt	0.104404985278911
ENSG00000125304.8	TM9SF2	100153670	100216260	13_100398142_G_GAA	100398142	G	GAA	13_100398142_G_GA_b37;13_100398142_G_GAA_b37	1.85357994773761	0.701980232141612	-1.30328807454811	0.0691413532334957	0.464537178753574	0.215294420612846	-3.79615243539547	0.0160612835002423	1.89707531350263	0.748347730365375	0.496576736093516	0.220145387248285	-5.40347996960998	0.00650978246233039	-1.20215098537778	0.073541488053014	gt:nkt_cell	0.070894902218488
ENSG00000125337.12	KIF25	168396920	168445769	6_168395028_G_A	168395028	G	A	6_168395028_G_A_b37	1.79004643438009	0.646803801224387	-0.152777391280438	0.142312245800481	1.98337228983507	0.89739841637575	1.87873111286768	0.72766233322146	1.69685991484681	0.581920533262652	1.47438287406294	0.468455361891533	1.05724316306163	0.33156986078559	1.98154152922331	0.891930412162634	gt	0.219031791117584
ENSG00000125351.6	UPF3B	118967984	118986961	X_118931915_A_*	118931915	A	*	X_118931915_A_*_b37	-0.248981852971781	0.133702346839312	1.66444404702133	0.56240571190078	1.17011256514064	0.362305080404813	1.83633919739776	0.685808226887316	1.55053159104807	0.502587506614814	-1.40458211293355	0.0650155800424388	1.37737999199999	0.430075337739554	-3.6229412071682	0.0177268757805407	gt:endothelial_periportal	0.0962099433022987
ENSG00000125352.4	RNF113A	119004496	119005791	X_119350036_T_C	119350036	TRUE	C	X_119350036_T_C_b37	1.01753440717397	0.321590848172444	1.30680613470599	0.405080148677988	1.94720605715861	0.818271021911763	1.38360708596366	0.432390868523172	0.950558204725155	0.30563568144113	1.89906770410727	0.750713698104325	1.16174446438731	0.359896165548207	0.18962965855161	0.178463810331344	gt	1
ENSG00000125356.6	NDUFA1	119005449	119010625	X_118834968_CA_C	118834968	CA	C	X_118834969_AAA_A_b37;X_118834970_AA_A_b37;X_118834968_CAAA_C_b37;X_118834968_C_A_b37;X_118834971_A_AA_b37	1.42837594953744	0.449614282785908	0.0130402330950687	0.158659125785034	1.98389012468544	0.89900000992631	0.0601892854359676	0.163689087892636	1.77813078871924	0.637619349229837	1.8698261080911	0.718251809946068	1.55852300699587	0.506410433922009	1.98912064961769	0.916928004912116	gt	1
ENSG00000125388.15	GRK4	2965334	3042474	4_3011148_CAA_C	3011148	CAA	C	4_3011148_CAAA_C_b37;4_3011150_AA_A_b37;4_3011149_AAA_A_b37;4_3011151_A_AAAA_b37;4_3011151_A_AA_b37;4_3011151_A_AAA_b37	1.81357272268843	0.665906948892927	1.92482891007035	0.783951317496102	1.76634279386207	0.628825225388539	1.89513295713715	0.746065369894666	1.69576840796776	0.581241673689138	1.91783193637838	0.77438053795226	0.273561994153852	0.188866437088065	1.75523881162667	0.62078828509411	gt	1
ENSG00000125445.6	MRPS7	73257754	73262454	17_73219644_G_A	73219644	G	A	17_73219644_G_A_b37	-0.271996355829515	0.131730117543415	-3.40752552560718	0.0200501178291387	-1.36900260224968	0.0664339637749136	0.163592783277466	0.175372627838487	-5.15878731149343	0.00745976139551419	0.809858054672588	0.275300926105322	-6.19652145314245	0.00419707825852266	0.715286572496609	0.257024489225736	gt:nkt_cell	0.0593932813838551
ENSG00000125447.12	GGA3	73232693	73258444	17_73425604_A_AG	73425604	A	AG	17_73425604_A_G_b37;17_73425604_A_AAAAGAAAG_b37;17_73425604_A_AAAAG_b37;17_73425604_A_AAAAGAAAGAAAG_b37;17_73425604_A_AG_b37	1.95371950726161	0.829666733419884	1.79462615243756	0.650417754356897	1.89173545224929	0.742128640156407	1.81716935196812	0.668951827616454	1.88456294719595	0.734037056786822	1.79618509589886	0.651659027581274	0	1	1.96982923541191	0.862103331140684	gt	1
ENSG00000125449.2	ARMC7	73106046	73126360	17_74088351_G_A	74088351	G	A	17_74088351_G_A_b37	-2.06713049889635	0.0437254938641507	-4.82365435605141	0.00899583087411042	1.20531705187466	0.372687850480195	-0.571996937798303	0.10877034713138	1.98284716443681	0.895799961614784	0.730969253425314	0.259948589946436	-1.28116980685536	0.0700789625213565	-4.33754087044218	0.0118208654507121	gt:gdt	0.0777448714163542
ENSG00000125450.6	NUP85	73201753	73231853	17_73222865_G_A	73222865	G	A	17_73222865_G_A_b37	-0.92080490994357	0.0874442345988706	1.03709598212828	0.326456295508821	-0.994393635888514	0.0835531862296498	-0.0884665222650369	0.148414979929914	1.94107696931417	0.808206302899818	0.887927694442453	0.291631918573413	1.22015133341893	0.377187426917507	1.49916867944592	0.479135074743568	gt	0.170166255004832
ENSG00000125454.7	SLC25A19	73269072	73285591	17_73204530_T_C	73204530	TRUE	C	17_73204530_T_C_b37	1.08155502095502	0.33788360150373	1.88989005972758	0.740019005089636	1.9999354028314	0.993587282222777	-0.978143986500299	0.0843960006831023	1.26994536666666	0.39286548027611	1.98178073760187	0.892628677222084	1.01070484866	0.319914706693278	0.888541142857036	0.29176504512489	gt	0.170903481633177
ENSG00000125458.2	NT5C	73126319	73127890	17_72642061_G_A	72642061	G	A	17_72642061_G_A_b37	1.99996725591177	0.995434333950611	1.61411987342456	0.534472971146163	1.164216753983	0.360605556113545	-1.29400433113852	0.0695332522175169	1.99280114393184	0.93238376478099	0.582396854838748	0.233798316794435	1.83105612386976	0.681052128936552	1.78401293079514	0.642114730427958	gt	0.157364899140964
ENSG00000125459.10	MSTO1	155579978	155718153	1_155567306_C_CT	155567306	C	CT	1_155567308_T_TT_b37;1_155567307_TT_T_b37;1_155567306_CTT_C_b37	0.989025215972163	0.314669424154087	0.795284805318659	0.272381295420607	1.72485542303247	0.599901438374769	-1.32821687300333	0.0681006686190258	1.13044888672556	0.351079609425457	1.88424249656242	0.733682165056932	0.978285055394167	0.312112564600983	1.95892532470089	0.839393847792418	gt	0.155708942829887
ENSG00000125485.13	DDX31	135468383	135545788	9_135501960_A_G	135501960	A	G	9_135501960_A_G_b37	-2.09558505779756	0.0429953471648988	0.836326556659344	0.280705001369469	-3.91388550872949	0.015022002975238	1.95895977591687	0.839460299039283	-3.65678465761363	0.017387971340904	-0.313619945019468	0.128245076335608	1.71875452681553	0.595886049164646	1.9988872095152	0.973388691927044	gt:hepatocyte0	0.0908911559328164
ENSG00000125503.8	PPP1R12C	55602280	55628927	19_55866346_G_C	55866346	G	C	19_55866346_G_C_b37	-0.532928154801823	0.111493145963554	1.68650552532432	0.57554371081424	1.77705695131016	0.63680655481702	1.27611961145954	0.394874013618283	1.42387942035981	0.447836960042519	1.9308006252275	0.792506075373374	1.56986620349375	0.511923303644735	1.88890817108967	0.738904511753459	gt	0.195555051574422
ENSG00000125505.12	MBOAT7	54677106	54693733	19_54671421_G_A	54671421	G	A	19_54671421_G_A_b37	1.53500241827226	0.495297561761744	1.9968541767185	0.955271990853251	0.886488569094183	0.291319913194043	-0.968364268376888	0.0849076675890901	1.99270153620751	0.931918711438587	1.20629471442896	0.372982074882321	0.0550743827178621	0.163134714836541	1.97972244088612	0.886764619505009	gt	0.171347478297476
ENSG00000125520.9	SLC2A4RG	62371213	62374858	20_62709530_C_CCCAATACCCCCGAGGCCTGGGCATGCAGAGGCCACTGCCCTGGCCCAAGTCTGGGGCAGGTGCAGCATCCCCTGGGACCTTGGCCCCTCACCACCGGCCCAGTT	62709530	C	CCCAATACCCCCGAGGCCTGGGCATGCAGAGGCCACTGCCCTGGCCCAAGTCTGGGGCAGGTGCAGCATCCCCTGGGACCTTGGCCCCTCACCACCGGCCCAGTT	20_62709530_C_CCCAATACCCCCGAGGCCTGGGCATGCAGAGGCCACTGCCCTGGCCCAAGTCTGGGGCAGGTGCAGCATCCCCTGGGACCTTGGCCCCTCACCACCGGCCCAGTT_b37	1.45349741067065	0.459750265996544	-2.23593161281019	0.0395768978166228	0.88812793241118	0.291675364377866	1.7015001135286	0.584824389042524	0.010533712646918	0.158396694887626	-0.840206692452057	0.0919323876345261	1.86209144912129	0.710369112103656	1.58591487178336	0.519903304261062	gt	0.126290308235833
ENSG00000125534.5	PPDPF	62152076	62153559	20_62139177_A_G	62139177	A	G	20_62139177_A_G_b37	1.55946703690768	0.506865328903311	-2.80216031666311	0.0284240740105862	1.29559665428144	0.401308050112512	1.27829315149137	0.395584602024855	1.06993881012687	0.334847025434219	1.9961893371443	0.950777397735075	-1.32425910702767	0.0682647654700405	1.87684390544001	0.725636343134362	gt	0.112856841740909
ENSG00000125538.7	IL1B	113587327	113594480	2_113480938_G_GCACACACACA	113480938	G	GCACACACACA	2_113480938_G_GCACACA_b37;2_113480938_G_GCACACACACA_b37;2_113480938_G_GCACACACACACA_b37;2_113480938_G_GCACACACACACACA_b37;2_113480938_G_GCACACACA_b37;2_113480938_G_GCACA_b37	-0.00755678668122073	0.156517204546491	-0.671070265491267	0.10218728458046	1.77519223818155	0.635400811352566	1.53064604771009	0.493284530907311	1.50109076547778	0.479979787521891	1.94911805304775	0.821535665583123	0.814844799696687	0.276308992607857	1.84125145833445	0.690311326962933	gt	0.18721152028359
ENSG00000125618.12	PAX8	113973573	114036527	2_113992800_TCC_T	113992800	TCC	TRUE	2_113992800_TCC_T_b37	1.30443407325703	0.404277630256019	1.16312085005819	0.360290863587299	1.52732118496942	0.491757362924105	1.43985228622932	0.454200732572561	1.78495312288754	0.642840146717834	0.29227566428699	0.191280892700426	0.754493620658536	0.264412473181807	1.40449371129586	0.440297735287632	gt	1
ENSG00000125630.11	POLR1B	113299491	113334635	2_113313828_AG_A	113313828	AG	A	2_113313828_AG_A_b37	1.90956490556232	0.763624750199249	-0.103240307822546	0.146987351388249	-0.913211234991479	0.0878567816911369	1.49960651745198	0.479327280386569	0.300889165239823	0.192404301591296	0.534344859912267	0.22603246784763	1.78116055422083	0.639925628730265	0.988706964036567	0.314593266800233	gt	0.173953009196634
ENSG00000125637.11	PSD4	113914901	113966973	2_113943470_A_G	113943470	A	G	2_113943470_A_G_b37	0.802541706412626	0.273830275919827	1.97392103316412	0.871707616709351	0.218416784841509	0.181955036859331	1.16122018829844	0.359745978591703	-2.42059797764119	0.0355075908456737	1.99944481513705	0.981201695261098	1.91826927109469	0.774965538757011	1.30291353981511	0.403764421013036	gt	0.120921853256867
ENSG00000125648.10	SLC25A23	6436089	6465214	19_5642690_TGAGACAGAG_T	5642690	TGAGACAGAG	TRUE	19_5642690_TGAGACAGAG_T_b37;19_5642690_TGAGACAGAG_*_b37;19_5642691_GAGACAGAG_G_b37	1.53666268244001	0.496068389756222	1.98011306472267	0.887853316571221	1.8680553460905	0.716424215072657	1.675267809351	0.568777554178483	1.99947293045659	0.98168377908747	1.98955419106073	0.918594165248246	1.71566706444116	0.593875218974847	1.99939876459064	0.980437749339171	gt	1
ENSG00000125651.9	GTF2F1	6379579	6393992	19_5762000_T_C	5762000	TRUE	C	19_5762000_T_C_b37	1.30122380305329	0.403195215577099	1.14095853490568	0.354007069815952	1.79024462312537	0.646959204666901	1.47947356191509	0.470617204860239	1.99999270653677	0.99784520265194	1.9970725559495	0.956850823747581	-4.11085725785574	0.0134353947461369	1.79824942176737	0.653311524769047	gt:nkt_cell	0.0877221372699642
ENSG00000125652.3	ALKBH7	6372443	6375042	19_7229311_T_TGATG	7229311	TRUE	TGATG	19_7229351_G_GGATG_b37;19_7229311_TGATGGATGGATGGATGGATGGATGGATGGATAGATGGATG_T_b37;19_7229347_GGATG_G_b37;19_7229351_G_AGATGGATG_b37;19_7229343_AGATGGATG_G_b37	0.324836520428903	0.195568353878645	1.94797780299785	0.819581132813098	1.40622072675689	0.440961407065634	1.92012354332178	0.777464902666387	1.4469154793656	0.457060092502208	1.98098748568418	0.890330614486375	1.00014856688421	0.317346459370127	1.85709490295875	0.705409864198614	gt	1
ENSG00000125656.4	CLPP	6361462	6368919	19_5799433_G_A	5799433	G	A	19_5799433_G_A_b37	-0.732943552862821	0.0982979622332849	1.90979659411522	0.76391872628301	1.89950109193745	0.751231744379256	1.66230827369691	0.561164641149423	1.50297669399436	0.480810983826069	0.903947456942092	0.295134041101154	1.86224422201866	0.710522344727153	0.576756044261572	0.232870201017155	gt	0.183724217015269
ENSG00000125675.13	GRIA3	122318005	122624766	X_122923917_G_GGAAAGAAA	122923917	G	GGAAAGAAA	X_122923925_A_AGAAA_b37;X_122923917_GGAAAGAAA_G_b37;X_122923925_A_AGAAAGAAA_b37;X_122923917_G_A_b37;X_122923921_AGAAA_A_b37;X_122923925_A_AGAAAGAAAGAAA_b37	1.47479874223302	0.468631367201308	-0.0104627845361165	0.156217658562233	1.95166805331718	0.825991654659771	1.9999998325269	0.999673477897707	1.85883171911979	0.707122334338328	-5.90359137654491	0.00493367456790898	0.846325279043413	0.282781221001951	-3.53029747545526	0.0186899274757103	gt:macrophage	0.0633964723202143
ENSG00000125686.7	MED1	37560537	37607539	17_37205815_C_A	37205815	C	A	17_37205817_A_AAA_b37;17_37205817_A_AA_b37;17_37205816_AA_A_b37;17_37205815_C_A_b37;17_37205815_CAA_C_b37;17_37205817_A_AAAA_b37	0.140422303639014	0.172673548066845	-0.807407486937848	0.0938298977683928	1.01433646852098	0.320804559938446	1.95472478830067	0.831498778119928	1.32075364927545	0.409846361365106	1.72379206020275	0.59919750790597	-0.167776060554331	0.140929913090758	1.8216504776351	0.67279548840063	gt	0.178999491140909
ENSG00000125691.8	RPL23	37004117	37010096	17_36157671_T_A	36157671	TRUE	A	17_36157671_T_A_b37	1.95872868915819	0.839015121388879	-3.75069339761814	0.016482149837455	1.71647280956483	0.594398635663267	1.9984038380133	0.968131397329378	1.9993713547488	0.979996896589158	0.247274788545099	0.185534501810274	-0.600264008368413	0.106845915052068	1.75944821451742	0.623807870003506	gt:gdt	0.0936881258838971
ENSG00000125703.10	ATG4C	63249805	63331184	1_63600738_T_TA	63600738	TRUE	TA	1_63600738_TA_T_b37;1_63600739_A_AA_b37	1.96880749553287	0.859811597727842	1.76210841874484	0.62573309026424	1.98206814774539	0.893473848490197	1.75887296275386	0.623393291553292	1.93485777159447	0.798545649881757	1.96288844744987	0.847238104854532	1.52928164225608	0.492656875919368	1.99920537192509	0.977511292287016	gt	1
ENSG00000125730.12	C3	6677714	6730573	19_6993085_A_G	6993085	A	G	19_6993085_A_G_b37	1.86968483997509	0.71810549379865	1.47216761546423	0.467519598284355	-1.6320806763386	0.0566759193518315	0.632458131898034	0.242234674126654	-1.07800778102103	0.0793576765263431	1.99660442825046	0.953532341040103	1.75139225691305	0.618057118840956	1.94568536354728	0.815718691858546	gt	0.145276258993058
ENSG00000125731.8	SH2D3A	6752170	6767599	19_6405483_G_T	6405483	G	TRUE	19_6405483_G_T_b37	1.58403755232376	0.518958610922966	1.37012009905277	0.427399370434141	1.78241465498905	0.640885955626174	1.80124895696514	0.655730862330903	1.53768510076509	0.496544084600748	1.70991648657048	0.590167017883692	-1.18745192130626	0.074205593997628	1.66710399503455	0.563958770871517	gt	0.161227653739082
ENSG00000125733.13	TRIP10	6737935	6751537	19_7613590_CATAT_C	7613590	CATAT	C	19_7613590_CATAT_C_b37;19_7613592_TAT_T_b37;19_7613594_T_TAT_b37	0.443674899627752	0.21220410848017	0.464143416153206	0.215235599563044	-0.774238001821573	0.0957922351246697	-1.90869392382251	0.0480369156696592	-0.0849334833013131	0.148758702053064	1.83151111364941	0.681458288697976	1.20970607478523	0.374011263772877	1.99583210179685	0.948524921882313	gt	0.135657428142684
ENSG00000125734.9	GPR108	6729924	6737614	19_6737239_T_C	6737239	TRUE	C	19_6737239_T_C_b37	-0.275094913407997	0.13146707636359	1.44673821003238	0.456987982898893	1.95482122200377	0.83167563387253	-6.67536487749447	0.00322540271092549	-0.702196280087492	0.100210115306326	-0.810185371020054	0.0936675517166856	-3.1461002410104	0.0232986417803269	0.387032207771313	0.204075123279802	gt:hepatocyte3	0.0572860792130693
ENSG00000125735.6	TNFSF14	6663147	6670599	19_7095510_CAA_C	7095510	CAA	C	19_7095511_AA_A_b37;19_7095512_A_AA_b37;19_7095510_CAA_C_b37	1.16307491410203	0.360277681186637	1.01003019821445	0.319749755311278	1.2527026309798	0.387333251024798	1.20415656142666	0.37233902593503	1.91216402520695	0.766946505387553	1.47679335970457	0.469477016674099	1.78618104657647	0.64379047295172	1.98658081960264	0.907778408434724	gt	1
ENSG00000125741.4	OPA3	46030684	46105470	19_45936946_TAA_T	45936946	TAA	TRUE	19_45936946_TAA_T_b37;19_45936947_AA_A_b37;19_45936948_A_AA_b37	0.301572954652045	0.192493813805531	1.20740066719992	0.373315299870092	-1.46828871504863	0.0625559960582869	0.913531622620951	0.297255029018885	-2.30456658273107	0.0380101795858251	1.85605563293984	0.704390843649607	-0.0435089156405866	0.152856690649493	-0.299525199844595	0.129413553009766	gt	0.124063373202355
ENSG00000125743.6	SNRPD2	46190711	46195827	19_46354835_C_CA	46354835	C	CA	19_46354836_AA_A_b37;19_46354837_A_AA_b37;19_46354835_CAA_C_b37;19_46354837_A_AAA_b37	-3.45661061419202	0.0194944254127428	1.85093782448178	0.699433192645559	1.51359424769521	0.485535011909322	-0.973698022886538	0.084628195443201	1.52663322712993	0.491442359481182	0.15994156329657	0.1749440982642	1.99415603774605	0.939064423081739	1.93504549521924	0.798829890307011	gt:endothelial_venous	0.0992470072163499
ENSG00000125746.10	EML2	46110251	46148887	19_45820238_C_G	45820238	C	G	19_45820238_C_G_b37	-1.57774328908312	0.0585586519634361	-1.79736374277098	0.0513333450598754	-0.0262782741890533	0.154598789384386	1.76790385309209	0.629973904273179	0.390586760219946	0.204574302114823	0.696906604714002	0.253648951578587	0.248702460052812	0.185713696646111	1.98576498198855	0.905029290087979	gt	0.139029262313541
ENSG00000125753.9	VASP	46009836	46030241	19_45152699_CTT_C	45152699	CTT	C	19_45152699_C_T_b37;19_45152706_T_TT_b37;19_45152705_TT_T_b37;19_45152706_T_TTT_b37;19_45152704_TTT_T_b37;19_45152699_CTTTTTTT_C_b37	0.00946138648441774	0.158284573972195	0.731492054984528	0.260046775104583	0.335765234329187	0.197032522935595	1.38424872747959	0.432630535623256	1.6777871534116	0.570280830155948	1.08652484963545	0.33919403736269	1.88635521204776	0.736032150342824	1.6352639989189	0.545887674429258	gt	1
ENSG00000125775.10	SDCBP2	1290618	1309883	20_1680493_A_G	1680493	A	G	20_1680493_A_G_b37	1.83695156757028	0.686365267161303	1.71178485994898	0.591366587223309	1.01519351987486	0.321015037571504	1.26672990756487	0.391825273516621	0.334097867715855	0.196808310269553	1.71490434183852	0.593380626802186	1.96551090370434	0.852670302041176	0.146504237739236	0.173377363308983	gt	1
ENSG00000125779.17	PANK2	3869485	3907605	20_3870410_C_T	3870410	C	TRUE	20_3870410_C_T_b37	0.160933580348456	0.175060407993557	1.8704937634019	0.718944539941402	-0.901157847863487	0.0885159512021307	0.810451849242156	0.275420718575928	0.838179201280013	0.281088242662325	1.14958826550463	0.356435886178404	1.83733509754251	0.686714763645414	1.9793205054807	0.885655507467533	gt	0.174496068679581
ENSG00000125810.9	CD93	23059985	23066977	20_23572941_C_T	23572941	C	TRUE	20_23572941_C_T_b37	1.82803753054162	0.678373556015664	0	1	1.95660155270815	0.834976821095882	1.59953158546273	0.526847447231725	1.85838478230801	0.706680518297349	1.68245861231082	0.573088940623708	1.72380588519707	0.599206648745637	1.80627033555425	0.659830410417915	gt	1
ENSG00000125817.7	CENPB	3764497	3767337	20_3662272_C_T	3662272	C	TRUE	20_3662272_C_T_b37	0.967450543561426	0.309560624987139	-3.33091658166114	0.0209503645834488	-0.0341044437500386	0.153804751669428	1.92797129023694	0.7884055631692	-0.854144166282197	0.091138731185598	1.98742425470277	0.9107111091999	1.34093224620909	0.416889254262703	1.99920431962477	0.97749641062486	gt	0.101535876418482
ENSG00000125818.13	PSMF1	1093905	1160596	20_373201_A_AT	373201	A	AT	20_373201_AT_A_b37;20_373202_T_TT_b37;20_373202_T_TTT_b37	1.99916973543731	0.977012686479038	1.987566320425	0.911214782486248	1.54519253672441	0.500060763922882	-1.66023666244416	0.0557257170156814	1.96435308112638	0.850246502154292	1.99974324140481	0.987215493378944	-0.449196891198937	0.117585015026629	1.45178402432856	0.459047563074419	gt	0.144526152412994
ENSG00000125821.7	DTD1	18568536	18744561	20_18561422_G_A	18561422	G	A	20_18561422_G_A_b37	1.57540726625979	0.514654210311486	1.49658598944063	0.478003864334174	1.72616705430892	0.600772112109332	-1.86254674203087	0.0493753277268901	1.46006685988476	0.462460436672305	1.63567123764403	0.546111925176752	0.0613977523917129	0.163820380266301	-0.552684660523482	0.110107015430688	gt	0.137011130068261
ENSG00000125827.4	TMX4	7957994	8000476	20_7025234_C_CTTTTT	7025234	C	CTTTTT	20_7025234_C_CTTTT_b37;20_7025234_C_CTTTTT_b37;20_7025234_C_CTTTTTT_b37;20_7025234_C_CTTTTTTT_b37;20_7025234_C_CTTT_b37	1.94069574905438	0.80759899852743	1.397105436353	0.437475745271435	1.9815223138682	0.891874521745897	0.673846747975404	0.249490712860077	1.9981053488242	0.965280970948934	1.90031865994882	0.752212374022749	1.99942724191243	0.980906558249645	1.74707240521684	0.615021170274781	gt	1
ENSG00000125835.13	SNRPB	2442279	2451499	20_2139859_C_A	2139859	C	A	20_2139859_C_A_b37;20_2139859_C_*_b37;20_2139859_C_CAAAAA_b37	-6.77420030747197	0.00305521076300433	0.751310570686258	0.263802936864744	-1.11552548161023	0.0775494610496651	1.30322493817533	0.403869446567446	1.03447511060705	0.325798800188014	-7.90670866733126	0.00164677363664431	1.98466590924522	0.901449168765484	-2.62759240145448	0.0314616830829606	gt:macrophage	0.0478834722860833
ENSG00000125841.8	NRSN2	327425	340304	20_799583_G_A	799583	G	A	20_799583_G_A_b37	1.75145563095538	0.618101901948366	1.91402867532992	0.769362656820531	0.951093593440248	0.305759085727253	0.806751676383556	0.274675308842882	1.32902941458781	0.412713421356055	1.39110938418867	0.435205818890019	0.596109097544456	0.236073191600087	1.70997468554566	0.590204308636318	gt	1
ENSG00000125844.11	RRBP1	17594322	17662940	20_17145363_TTA_T	17145363	TTA	TRUE	20_17145367_A_ATATATA_b37;20_17145367_A_ATATA_b37;20_17145365_ATA_A_b37;20_17145367_A_ATATATATA_b37;20_17145363_TTATA_*_b37;20_17145367_A_TTATATA_b37	1.58718974981508	0.52054656873344	1.7472188658748	0.61512356773793	1.50661242777204	0.482420065082107	1.95164071029626	0.825943228515845	1.77236352285945	0.633281909969908	1.95087727126594	0.824596882680719	1.48694121701277	0.473817721891038	1.9865736504978	0.907753887371797	gt	1
ENSG00000125871.9	MGME1	17949555	17971765	20_17971054_G_GGT	17971054	G	GGT	20_17971054_G_*_b37;20_17971054_G_GGT_b37	1.4960027867578	0.477749027074595	1.02417402657409	0.323231483268604	1.86373452326461	0.712022227391783	1.61210891296599	0.53341002405473	1.69320653769051	0.579654543086905	1.86445752465085	0.71275323578305	1.45997025732015	0.462420400382374	1.98545892954053	0.904018672347707	gt	1
ENSG00000125877.8	ITPA	3189513	3204516	20_3196390_G_A	3196390	G	A	20_3196390_G_A_b37	1.24283651393625	0.384217662720945	-2.36886413131009	0.0366013821302062	0.171124750095146	0.17626045313591	1.71910658989248	0.59611624120517	-0.454766005334079	0.117168628265527	1.11692600251382	0.347361116393923	0.170640119730706	0.176203171943828	-0.648094821767927	0.103674080709858	gt	0.12208054195499
ENSG00000125885.9	MCM8	5931297	5975852	20_5979861_T_TAG	5979861	TRUE	TAG	20_5979861_T_TAG_b37	1.31563586298608	0.408087987796595	1.77731565011788	0.637002146412671	-2.8522394264379	0.0276102633052338	1.99200986297512	0.928773904499381	-3.83212104500012	0.0157361395116587	0.339974855261516	0.197599928901301	1.19920781337311	0.370856624251914	1.31954375979694	0.409429663728628	gt:hepatocyte4	0.0919617899405704
ENSG00000125895.5	TMEM74B	1161204	1166059	20_1096380_C_CTT	1096380	C	CTT	20_1096382_T_TT_b37;20_1096382_T_TTT_b37;20_1096382_T_TTTT_b37;20_1096380_CTT_C_b37;20_1096382_T_TTTTT_b37	-0.0739986372319095	0.149828244290995	-3.49964553028627	0.0190203288421328	0.681542917943602	0.250869144023492	1.7869116812281	0.644357505343414	1.21745266469145	0.376363204600836	1.6046788086615	0.529515535346606	0.157628938050721	0.174673298379808	1.69201118238561	0.578916957329298	gt:gdt	0.0986762497023435
ENSG00000125898.8	FAM110A	814357	838106	20_111994_T_A	111994	TRUE	A	20_111994_T_A_b37	0.66515120432706	0.247944440445232	1.98264178940298	0.89518159133971	1.76606829066208	0.628623726538455	-0.503032946428561	0.113627282020216	1.99471790893614	0.942062359093934	1.42309950055602	0.44752979714735	1.75116217436357	0.61789459147054	1.58629505682717	0.520094987365914	gt	0.197208149912584
ENSG00000125901.5	MRPS26	3026590	3028900	20_2878486_C_G	2878486	C	G	20_2878486_C_G_b37	1.02368840532068	0.323111113644941	1.99811284143811	0.965349645873181	1.85087788385869	0.699375711026715	1.61481595644074	0.534841798963904	1.9909457924158	0.924192824564151	1.48321407658511	0.472215945091909	1.53038398623602	0.49316387321083	0.49870810919947	0.220472690382284	gt	1
ENSG00000125910.4	S1PR4	3172343	3180329	19_2943713_TGG_T	2943713	TGG	TRUE	19_2943713_TGG_T_b37;19_2943714_GG_G_b37	1.93355792378145	0.796589354273536	-1.72867649375337	0.0534857584808544	0.671044698546382	0.248991155782921	1.85127210708299	0.699754005426316	1.43372574205614	0.451743237004172	-0.460286402216411	0.11675749125571	0.837454789546257	0.280938310963871	1.46235348465325	0.463409726674014	gt	0.141788112544844
ENSG00000125912.6	NCLN	3185560	3209573	19_2656420_C_T	2656420	C	TRUE	19_2656420_C_T_b37	1.94219781319987	0.810004013468147	1.95923151519509	0.839985464384225	0.65262590355627	0.245737705886832	1.29843105422844	0.402257007415406	-2.40586889487224	0.0358154750663823	1.56189181693458	0.508036970958479	0.484248065340239	0.218263485774966	1.5191193926741	0.488023708246126	gt	0.121255518879099
ENSG00000125944.14	HNRNPR	23630263	23670829	1_22663391_TATCCATCCATCC_T	22663391	TATCCATCCATCC	TRUE	1_22663391_TATCCATCCATCC_T_b37;1_22663399_CATCC_C_b37;1_22663403_C_CATCC_b37;1_22663395_CATCCATCC_C_b37	-6.30288725972162	0.00395821012500127	1.50875212531793	0.483371183616749	1.74498830311643	0.613568087244661	1.88423074204462	0.73366915762432	1.99980562269548	0.988876312750715	-0.497578993102536	0.114021458464733	0.766231638744614	0.266675431325432	-5.32624441862305	0.00679548974068149	gt:endothelial_venous	0.0583698642269702
ENSG00000125945.10	ZNF436	23685940	23695935	1_23685489_C_T	23685489	C	TRUE	1_23685489_C_T_b37	-2.779036107884	0.0288082415221321	-2.72795234574403	0.0296761953801491	-6.59326589409608	0.00337408351782258	-7.60561834172887	0.00193982946205873	-8.8640411082481	0.000980495056331865	1.15401041760776	0.357689346736364	0.942320880255011	0.303745121372204	0.369237529110364	0.20159762055156	gt:hepatocyte4	0.0395884622406227
ENSG00000125952.14	MAX	65472891	65569413	14_65324295_CAAAA_C	65324295	CAAAA	C	14_65324296_AAAAA_A_b37;14_65324298_AAA_A_b37;14_65324297_AAAA_A_b37;14_65324295_CAAAAA_C_b37	1.06559372946191	0.33372056981975	0.971122797986368	0.310422526570316	1.98335698024704	0.897351454537136	1.99270719862244	0.931945062375493	1.83432655195804	0.683985929955615	0.795754811499705	0.272474849829361	1.85799823707765	0.706299043319487	0.997792688754487	0.316776991979522	gt	1
ENSG00000125970.7	RALY	32581451	32696114	20_33036197_C_CA	33036197	C	CA	20_33036197_CA_C_b37;20_33036198_A_AA_b37	1.99128208799101	0.925609813882675	-1.40814240041897	0.0648754382533103	0.857247656531456	0.285071493851827	1.8146908782565	0.666849813951417	1.67906385382366	0.571045597821768	1.52880229345595	0.492436682980167	0.943989731339968	0.304126917242347	0.275725000659179	0.18914368745638	gt	0.152843271627742
ENSG00000125977.6	EIF2S2	32676103	32700138	20_33357847_CT_C	33357847	CT	C	20_33357848_TTT_T_b37;20_33357849_TT_T_b37;20_33357850_T_TT_b37;20_33357847_CTTT_C_b37	0.529128150526162	0.225208185870527	0.729164709149018	0.25961003838999	0.834030464681518	0.280230942796458	-1.00189451428082	0.0831672125090769	-0.3563122233017	0.124776849363445	0.976225004904677	0.311625240244815	0.844530796026788	0.282407173403048	1.89503726128504	0.745953528481399	gt	0.16970045304511
ENSG00000125991.14	ERGIC3	34129769	34145405	20_34581789_C_CTT	34581789	C	CTT	20_34581790_TTT_T_b37;20_34581791_TT_T_b37;20_34581792_T_TT_b37;20_34581792_T_TTT_b37;20_34581789_CTTT_C_b37	1.82064524732954	0.671928343233936	1.96309182054563	0.847652112764571	1.56938237943388	0.511686046785319	1.99978355224596	0.988261815361421	1.31361129103027	0.407395437540682	1.39938538437275	0.438343618423341	1.98365245494017	0.898261730294133	0.417092197290856	0.208342344707049	gt	1
ENSG00000126005.11	MMP24-AS1	33804264	33865934	20_34422169_G_GT	34422169	G	GT	20_34422169_GT_G_b37;20_34422170_T_TTTT_b37;20_34422170_T_TTT_b37;20_34422170_T_TT_b37;20_34422170_T_TTTTTT_b37	1.92703440659312	0.78706682676034	1.92912372581526	0.790065173106635	1.97772332779493	0.881353434157429	0.220230593895735	0.182177644588072	-0.0765994191713162	0.149573075069641	0.250892218707747	0.18598893600424	-0.373706401354127	0.123393774899295	-1.46936971086876	0.0625151268769573	gt	0.150520533266361
ENSG00000126012.7	KDM5C	53220502	53254604	X_54170918_A_G	54170918	A	G	X_54170918_A_G_b37	0.504766208920614	0.2214061799028	1.97583053484607	0.876454493565913	1.5568294111211	0.505596103643181	1.83772049631392	0.687066445978312	0.270969117574793	0.18853471014739	-0.315393855066361	0.12809885064999	1.20473252807648	0.372512095026646	1.27889715292901	0.39578239344711	gt	0.208164338503276
ENSG00000126067.7	PSMB2	36067184	36107445	1_35530287_CT_C	35530287	CT	C	1_35530290_TT_T_b37;1_35530291_T_TTT_b37;1_35530289_TTT_T_b37;1_35530291_T_TT_b37;1_35530287_CTTTT_C_b37	0.830017559188207	0.279404848478428	1.93742325536482	0.802468688511962	1.28534932560586	0.397904210579446	1.36175159027209	0.424345785957988	-0.413342628209023	0.120305236861148	1.99999897190719	0.999190985793116	1.62594604480995	0.540802765315643	1.83695219880235	0.686365841986475	gt	0.202535704881779
ENSG00000126091.15	ST3GAL3	44171494	44396831	1_45392810_C_A	45392810	C	A	1_45392811_A_AA_b37;1_45392810_C_A_b37;1_45392810_CA_C_b37;1_45392811_A_AAA_b37	1.999907095656	0.992309557179953	-2.80917916625583	0.028308526269317	1.32072001305113	0.409834768303345	1.81058675726899	0.663405419745504	1.01536546686543	0.321057286803	1.9998757734835	0.991107206179508	-0.25688135732122	0.133021704873955	1.95326344299303	0.828842458701524	gt	0.112537449938609
ENSG00000126107.10	HECTD3	45468211	45477001	1_46284441_T_C	46284441	TRUE	C	1_46284441_T_C_b37	1.38372354115796	0.432434352098863	1.29338318669471	0.400569240950581	-1.21981710471766	0.0727517582499273	1.48751229917838	0.4740639279383	-1.91853391639336	0.0477565104271021	0.729158105280533	0.259608800436895	0.476206374174978	0.217046306029943	-1.64202558536431	0.056338351717556	gt	0.135412744688836
ENSG00000126214.16	KLC1	104028232	104167888	14_103619220_C_T	103619220	C	TRUE	14_103619220_C_T_b37	1.30803401740462	0.405496481112656	1.81744476665847	0.669186447627518	1.49649956890249	0.477966087861901	1.37070465926303	0.427613905372384	1.95813002540757	0.837867825063933	0.379467553852919	0.20301756154771	1.00343645963096	0.318143461696416	0.521369070254764	0.223988848945426	gt	1
ENSG00000126216.8	TUBGCP3	113139324	113242481	13_114073614_TAGAGATGGGG_T	114073614	TAGAGATGGGG	TRUE	13_114073614_TAGAGATGGGG_T_b37;13_114073614_TAGAGATGGGG_*_b37;13_114073619_ATGGGG_G_b37	1.13635797515201	0.352721499856324	1.53936049794163	0.497325252639607	-3.36242107396208	0.0205751902104539	1.88152835136043	0.730698057630935	-1.26438774189626	0.0707994470628327	1.55271695618336	0.503628025382346	1.30123896661252	0.403200318380608	1.22078803954736	0.377382258676085	gt	0.10084513129275
ENSG00000126217.16	MCF2L	113548691	113754053	13_113678346_C_T	113678346	C	TRUE	13_113678346_C_T_b37	1.69763487217364	0.582403483212686	0.977249965435419	0.311867580226665	1.99976098146243	0.987665017052196	1.16730307751254	0.361493843281776	1.57844054882776	0.516159932404215	-1.86368413195544	0.0493418708228192	1.84021180046983	0.689351591156902	1.4474436475117	0.457275047136166	gt	0.136975509919212
ENSG00000126231.9	PROZ	113812967	113826694	13_113858789_C_T	113858789	C	TRUE	13_113858789_C_T_b37	1.50952525234601	0.483715606809673	0.179728763843684	0.177280994163425	1.84882676332421	0.697416683257871	1.87356826384638	0.722160811379644	1.01557951530179	0.321109891044984	1.66473329237226	0.562574194074188	1.99308909562461	0.933746701373103	1.80032414904855	0.654982617088122	gt	1
ENSG00000126243.4	LRFN3	36426259	36436669	19_35796829_G_GCCTGGATGACAGAGCAAGACTGTCCCACCCCCCCCCCCCCCC	35796829	G	GCCTGGATGACAGAGCAAGACTGTCCCACCCCCCCCCCCCCCC	19_35796829_G_*_b37;19_35796829_G_GCCTGGATGACAGAGCAAGACTGTCCCACCCCCCCCCCCCCCC_b37;19_35796829_G_GCCTGGATGACAGAGCAAGACTGTCCCACCCCCCCCCCCCC_b37	1.96259348985467	0.846639742798471	1.89601672911709	0.747100924809832	-0.0650060407286901	0.150714331494528	1.27890516089678	0.395785016761617	-1.05574477442673	0.0804521026480586	-0.402217346033865	0.12116340272345	1.6195488577265	0.537361891507564	1.83655614892842	0.686005437149729	gt	0.167285488999434
ENSG00000126246.5	IGFLR1	36230057	36233354	19_36175055_C_T	36175055	C	TRUE	19_36175055_C_T_b37	1.9960089858983	0.949627571364641	-0.295431339109143	0.129755159837185	1.57983240101703	0.516853427483788	-0.0531060191440815	0.151896031161134	1.99957928169647	0.983635403062732	1.18005293725014	0.365195643892429	0.173816173602233	0.17657895868681	1.27884546038285	0.395765460190275	gt	0.209373436128592
ENSG00000126247.6	CAPNS1	36630476	36641255	19_37112926_AT_A	37112926	AT	A	19_37112926_AT_A_b37;19_37112927_T_TT_b37;19_37112927_T_TTT_b37;19_37112926_A_T_b37	1.97893765030165	0.884609231278981	1.92714208966527	0.787220227050746	1.31430562905626	0.407632757248255	-1.7947139558932	0.0514146573848531	1.64354605414337	0.55048224938611	1.89763364101566	0.74900818094881	1.62675280650382	0.541239568100492	1.45092304353244	0.458695094647591	gt	0.139087445030742
ENSG00000126261.8	UBA2	34919256	34960853	19_34159287_C_T	34159287	C	TRUE	19_34159287_C_T_b37	-2.81810416466175	0.0281623042139131	1.02177527819612	0.322637487095603	0.644504403545	0.24431966210277	0.3333130786786	0.196702882295824	-3.66972600904813	0.0172601517417687	-1.63445869909106	0.0565950055121319	1.90287198405736	0.755303734155713	-2.33151655731768	0.0374128974311405	gt:hepatocyte4	0.0947899839318573
ENSG00000126267.4	COX6B1	36139124	36149763	19_36382768_CA_C	36382768	CA	C	19_36382768_CA_C_b37;19_36382769_A_AA_b37	-0.520454558265158	0.112378186567974	-2.22106057499786	0.0399251980441693	1.61875034832889	0.536935201614435	0.629631444471386	0.241748570867617	1.24285569267494	0.384223684490715	-3.40054521768229	0.0201304620251575	1.98233105157698	0.89425301411603	1.26955481014778	0.392738923193955	gt	0.100228821932499
ENSG00000126351.8	THRA	38214542	38250120	17_38694302_CA_C	38694302	CA	C	17_38694303_AA_A_b37;17_38694304_A_AA_b37;17_38694302_CAA_C_b37	1.06304320541119	0.333061707016102	-4.16005970643158	0.0130666797644343	1.77215176855134	0.633123942810933	-1.49471026239962	0.0615651803307533	1.95843404836364	0.838449387967266	-4.11167806418996	0.0134291568203245	0.274671706127833	0.189008618851749	-3.06968569252052	0.0243477979873108	gt:gdt	0.0876018445076732
ENSG00000126353.3	CCR7	38710020	38721724	17_38284622_CT_C	38284622	CT	C	17_38284622_CT_C_b37;17_38284622_C_T_b37;17_38284623_T_TT_b37;17_38284623_T_TTT_b37;17_38284623_T_TTTTT_b37;17_38284623_T_TTTTTTTT_b37	1.52438159633249	0.490413731821218	1.87267968160194	0.721226766256405	-2.72561206518679	0.0297166052562183	-2.39308086504093	0.0360850507060097	1.80950622638977	0.662505971438103	-1.51320827364685	0.0608814524294541	-6.44946599207748	0.0036515064174813	-2.01022399018939	0.0452251421398698	gt:nkt_cell	0.0574856347077519
ENSG00000126368.5	NR1D1	38249039	38256978	17_38534187_C_G	38534187	C	G	17_38534187_C_G_b37	0.769379129829133	0.267286327585064	1.55107325285633	0.502845066124885	1.59884939401701	0.526495633570986	1.99488864586056	0.943004810573142	0.348995103711843	0.198822214513056	1.79723677444537	0.652499634246878	1.41745326288395	0.445315809114684	1.83810894187138	0.687421400040921	gt	1
ENSG00000126391.9	FRMD8	65154069	65180996	11_64989436_G_T	64989436	G	TRUE	11_64989436_G_T_b37	-8.20076793692084	0.00140382182537649	-3.13607119061703	0.0234336221340685	-8.03615550644435	0.00153497227965122	-5.75634849504615	0.00535240631047541	-5.7258840719652	0.0054434698818971	-2.06571230967018	0.0437622242831862	1.71121226343115	0.590998426418276	-0.721422792674161	0.0990097246130571	gt:endothelial_venous	0.0445725296354158
ENSG00000126432.9	PRDX5	64085559	64089283	11_65014049_GAA_G	65014049	GAA	G	11_65014049_GAA_G_b37	1.99999936276731	0.999363073911213	1.99679370053224	0.954844560581303	1.31174269593527	0.406757769432144	1.02729908955723	0.324007502159103	1.99970555933095	0.986309552393889	0.999147932853873	0.317104420358425	1.82239889935892	0.673442973819963	1.9871481850405	0.909740516337423	gt	1
ENSG00000126453.5	BCL2L12	50168822	50177173	19_50448508_C_CAA	50448508	C	CAA	19_50448509_AA_A_b37;19_50448508_C_A_b37;19_50448510_A_AA_b37;19_50448510_A_AAA_b37;19_50448508_CAA_C_b37;19_50448510_A_AAAA_b37	1.53674945811332	0.496108733551844	0.0515930592011387	0.16275862149927	1.00262735117201	0.317947086187216	1.75191492292925	0.61842667268087	1.48402432505981	0.47256341134204	1.60013447404572	0.52715871302268	0.870897866764778	0.287966936522519	1.97843970894621	0.883262865992824	gt	1
ENSG00000126456.11	IRF3	50162825	50169132	19_49543571_T_C	49543571	TRUE	C	19_49543571_T_C_b37	1.9653560777179	0.852343774050481	-4.30871714436421	0.012014574262682	1.41396234528287	0.443955436405182	0.597307681115581	0.236273308398473	1.78106516717895	0.639852723516361	1.51030682599242	0.48406420441295	-4.83767355138576	0.00892550047726165	1.68533625233681	0.574832324874633	gt:nkt_cell	0.0774380378150825
ENSG00000126457.16	PRMT1	50179042	50192286	19_50744182_C_T	50744182	C	TRUE	19_50744182_C_T_b37	1.99947687791041	0.98175248507542	1.83920746091383	0.688427891246076	0.781554295759975	0.269665898980713	1.52821291291536	0.492166171769519	1.97780332722419	0.881565091627543	-0.781441220711031	0.0953623193484164	1.95957138259519	0.840644865111541	-3.48246287417709	0.0192081771052642	gt:endothelial_periportal	0.0987643342195707
ENSG00000126460.6	PRRG2	50083902	50094272	19_50073226_A_G	50073226	A	G	19_50073226_A_G_b37	1.6446997102708	0.55112799112497	-1.67511047850763	0.0552305933241563	0.0928998940080419	0.16728573966874	1.03580278365769	0.326131652786971	1.91855387853604	0.775347153825209	-0.203630909889739	0.13768608631935	1.00037033200101	0.317400133961218	-0.544137227415149	0.110704368890033	gt	0.144068524469885
ENSG00000126464.9	PRR12	50094899	50129696	19_50075157_G_C	50075157	G	C	19_50075157_G_C_b37;19_50075157_G_A_b37	-6.33239624430217	0.00389442545316724	1.83224895399724	0.682118307527443	1.70488671103118	0.58696229362617	-0.371206447736995	0.123591504001759	1.86452729322946	0.712823894058438	1.96939359196682	0.861121379613188	1.97761947755907	0.881079252411931	-5.74581602148561	0.00538371275878898	gt:endothelial_venous	0.0579124523698365
ENSG00000126561.12	STAT5A	40439564	40463961	17_39764954_A_G	39764954	A	G	17_39764954_A_*_b37;17_39764954_A_G_b37	1.04150440986092	0.327566204029549	1.14688019198508	0.355671254854085	1.98959282562663	0.918744324849507	1.08765273454765	0.339492386284343	1.02690355449357	0.323909146582415	1.9932336002849	0.934441450098764	1.77590616446997	0.635938169886916	0.00378779215657232	0.157692851274892	gt	1
ENSG00000126581.8	BECN1	40962151	40985367	17_41508806_T_G	41508806	TRUE	G	17_41508806_T_G_b37	1.80032924407465	0.654986733681515	1.98937936586844	0.917918160142032	1.29689394114524	0.401741977553221	1.97662746581261	0.878492289721506	1.13671131595339	0.352820010301558	1.81525178475982	0.667324058891695	1.11248165264686	0.346150699366154	-0.917066319900755	0.0876470808410136	gt	0.173706785144887
ENSG00000126602.6	TRAP1	3701639	3767598	16_3386674_C_CTT	3386674	C	CTT	16_3386674_C_CTT_b37;16_3386674_C_CT_b37;16_3386674_C_CTTT_b37;16_3386674_C_CTTTTTTTTTTTTT_b37	1.62752603609175	0.541658824523726	1.44187864904336	0.455018170637958	1.97740301011873	0.880509825701503	1.42853969577561	0.449679213241417	1.98808593364987	0.91308226819624	1.74171686802708	0.611302127033271	1.24807344906242	0.385866958013687	1.94530677266391	0.815089139867508	gt	1
ENSG00000126603.4	GLIS2	4364761	4389598	16_3998470_T_G	3998470	TRUE	G	16_3998470_T_G_b37	1.70612710879033	0.587749312988931	0.572786557533561	0.232219744997204	-1.60191555553138	0.0577130349561811	1.89569723422903	0.746725999579142	-0.402724385540807	0.121124144297458	-1.81398487256632	0.0508263948733383	-0.0716668646578	0.150057438836287	-0.416397819805468	0.120070749569316	gt	0.138505929353112
ENSG00000126698.6	DNAJC8	28525966	28559536	1_29534090_GA_G	29534090	GA	G	1_29534090_GA_G_b37;1_29534090_G_A_b37;1_29534091_A_AA_b37;1_29534091_A_AAAA_b37;1_29534091_A_AAA_b37	1.84658572275481	0.695293674308023	1.98940975445527	0.918035259199114	1.65494592188628	0.556926338935896	0.279291178671713	0.189601829664831	0.938905496606537	0.302965686827556	1.82563107960442	0.676257843552442	1.18412634155419	0.366389380043142	1.97562811090341	0.875942385462755	gt	1
ENSG00000126705.9	AHDC1	27860545	27930942	1_28616084_A_G	28616084	A	G	1_28616084_A_G_b37	1.84902449943905	0.697604872724825	1.90840903907844	0.762164238447785	1.65117943363646	0.554781539320488	1.6245935851727	0.540071956725687	1.36298755286248	0.424794708347676	-0.38532428133027	0.122479474408442	1.72622091098913	0.60080791943866	1.66261292675017	0.561341349725992	gt	0.203784460726571
ENSG00000126749.10	EMG1	7072407	7105520	12_7854623_AGTTG_A	7854623	AGTTG	A	12_7854625_TTGAG_G_b37;12_7854623_AGTTGAG_A_b37;12_7854627_GAG_G_b37	1.58708342171946	0.520492865213567	1.99465282130853	0.941707120799867	1.60621136890256	0.530314628946681	1.53921288835852	0.497256345119603	1.44679767218571	0.457012168908103	0.559927347233668	0.230127584010175	1.93969636140253	0.80601666943426	0.834393312544023	0.28030579027162	gt	1
ENSG00000126777.13	KTN1	56025789	56168244	14_56863001_T_C	56863001	TRUE	C	14_56863001_T_C_b37	1.15219160040692	0.357173071083583	1.93126165309371	0.793182679984763	1.80408586598696	0.658039251623258	1.91695214679481	0.773208770381626	1.81103574832645	0.663780063398071	1.5042057000332	0.481353922353964	1.49674999475525	0.47807556836304	1.92325214501483	0.781753974528763	gt	1
ENSG00000126785.8	RHOJ	63670831	63759937	14_64092577_CT_C	64092577	CT	C	14_64092578_TT_T_b37;14_64092579_T_TT_b37;14_64092577_CTT_C_b37	-0.828489331935373	0.0926054320297781	1.95783072089716	0.837297432974343	1.55289427567425	0.503712613886933	1.78905841855823	0.646030401096794	0.0811680415858405	0.165985481724203	1.84861845883319	0.697218588834296	1.07871441355798	0.337137645519232	1.90813799379259	0.761823213206439	gt	0.177906143090039
ENSG00000126790.7	L3HYPDH	59927080	59951148	14_60001681_A_G	60001681	A	G	14_60001681_A_G_b37	1.66299075696207	0.56156065169076	1.99264182920842	0.931641479821161	1.87925392295961	0.728226713396756	1.28694409139405	0.39843118718026	1.98733226631316	0.910386513003294	0.990648499416409	0.315058249527056	1.95771341935034	0.837074464050203	1.93695260673331	0.801742671755883	gt	1
ENSG00000126803.8	HSPA2	65002622	65009955	14_64109021_T_G	64109021	TRUE	G	14_64109021_T_G_b37	0.864006553947547	0.286500527140175	-0.255721329799428	0.133121412921342	1.46009502642545	0.462472111146132	0.564674444050354	0.230897267466427	1.1250734736966	0.349595038699682	1.53095854205083	0.493428473494419	0.92492897517036	0.299802824091914	-0.630741195476048	0.104812774263063	gt	0.189699378210064
ENSG00000126822.11	PLEKHG3	65170819	65213610	14_64332431_CA_C	64332431	CA	C	14_64332431_CA_C_b37;14_64332431_C_G_b37;14_64332431_CA_*_b37	1.90057054350871	0.75251538572014	1.27674978696217	0.395079845443303	-0.900216130356853	0.0885676766319377	1.45388660159227	0.459910120444819	1.37841325531116	0.430458252247688	1.08592057162434	0.339034338261866	1.79825011804115	0.65331208384857	0.878228149656024	0.289537248421019	gt	0.174545554818596
ENSG00000126838.5	PZP	9301435	9360966	12_8490140_A_G	8490140	A	G	12_8490140_A_G_b37	1.99954583001534	0.982997358294717	1.688929975002	0.577024316375378	1.17499215179123	0.363720045435148	1.63149727552076	0.543821544825416	0.613796558453032	0.239047295208728	1.93468483287285	0.7982841817138	1.78387269160766	0.642006691845725	1.97998045927073	0.887482522679401	gt	1
ENSG00000126870.11	WDR60	158649268	158749438	7_158686337_C_T	158686337	C	TRUE	7_158686337_C_T_b37	0.996354353421395	0.316429973178964	1.98148853438977	0.891776341341412	0.358267747171794	0.200087961760251	-2.61338591258021	0.0317233373417702	1.96502150478221	0.851640728528412	1.06946455106362	0.334723827654732	1.99113280619326	0.924977468890021	1.30080702115987	0.403054997972924	gt	0.116634717423338
ENSG00000126878.8	AIF1L	133971862	133998539	9_134256273_C_CAAAAAAAAAAAAA	134256273	C	CAAAAAAAAAAAAA	9_134256273_C_CAAAAAAAA_b37;9_134256273_C_CAAAAAAAAAAAA_b37;9_134256273_C_CAAAAAAAAAAA_b37;9_134256273_C_CAAAAAAAAAA_b37;9_134256273_C_CAA_b37;9_134256273_C_CAAAAAAAAAAAAA_b37	1.99410732360838	0.93881147297578	1.77002289967419	0.631540808771997	1.99414497632171	0.939006893415418	1.99898928265861	0.974638101108745	1.99091184769026	0.924051284011889	1.97786825826716	0.881737168920461	1.53184814175034	0.49383863103115	1.99918935429787	0.977285826937215	gt	1
ENSG00000126882.8	FAM78A	134133462	134151934	9_133629595_GA_G	133629595	GA	G	9_133629596_AA_A_b37;9_133629595_GAA_G_b37;9_133629597_A_AA_b37	0.40183263231836	0.206163114905275	1.73582834692263	0.607268549671873	0.462559352992741	0.214999162090226	1.67727829657798	0.569976573549963	1.88616773229347	0.735822636524183	-2.33154907114567	0.0374121828081802	1.85495809464572	0.703319248554138	0.252656194154724	0.186211001700709	gt	0.123218053216456
ENSG00000126903.11	SLC10A3	153715644	153719016	X_153372690_CA_C	153372690	CA	C	X_153372692_AA_A_b37;X_153372691_AAA_A_b37;X_153372690_CAAA_C_b37	-1.08821493207319	0.0788612764914643	1.59721409046716	0.525653993189851	1.19277135293112	0.368940872584689	-0.869965508116479	0.0902468039377406	1.92367820607473	0.7823453093873	1.88456887217967	0.734043623741076	1.43791403688982	0.453420995243864	1.99820044551552	0.96616296340273	gt	0.165606659287284
ENSG00000126934.9	MAP2K2	4090318	4124126	19_4224950_CT_C	4224950	CT	C	19_4224952_TT_T_b37;19_4224953_T_TT_b37;19_4224951_TTT_T_b37;19_4224950_CTTT_C_b37;19_4224953_T_TTT_b37	1.85563698411306	0.703981540949085	1.95108526755297	0.824962595840686	0.201258253244532	0.179864686023433	-5.284524876153	0.00695511235184819	1.85959133651619	0.707875083059664	1.99206585675256	0.929023252931676	1.65525396016528	0.557102444889093	1.98748883532022	0.910939711321702	gt:hepatocyte3	0.0721477845004577
ENSG00000127022.10	CANX	179105628	179157926	5_178204049_A_G	178204049	A	G	5_178204049_A_G_b37	1.92329983984928	0.781820082734609	1.87928507776076	0.728260388602405	-0.518336181109021	0.112529259090025	1.71661895645411	0.59449367578459	-2.64012824228092	0.0312326684678629	1.25119546296355	0.386854985543189	1.39302274618473	0.435928202768301	0.87980402031576	0.289876258366218	gt	0.116047779115531
ENSG00000127054.14	CPSF3L	1246964	1260071	1_253740_G_A	253740	G	A	1_253740_G_A_b37	1.76747043847763	0.629654507181749	1.6868934483897	0.575780108270732	1.97690807858606	0.879218277433859	0.918251910582626	0.298306825395469	1.61836704993709	0.536730602241999	1.85253621955366	0.700970938930407	1.40980309069357	0.442342985213305	1.98963949754352	0.918926099031019	gt	1
ENSG00000127080.5	IPPK	95375465	95432547	9_95447472_A_G	95447472	A	G	9_95447472_A_G_b37	0.283216331755682	0.190107584450021	1.36926065586039	0.427084247278546	1.98019850349715	0.888092890327758	-0.770515719247499	0.0960152220598819	1.28957759018118	0.399303617737799	1.76641921027095	0.628881344772229	1.72481402663084	0.599874002142909	1.95658124884903	0.834938778099422	gt	0.181423489584742
ENSG00000127081.9	ZNF484	95607873	95640304	9_95567483_A_C	95567483	A	C	9_95567483_A_C_b37	0.333175276981819	0.196684376949693	0.061084499122444	0.163786335713052	-2.0450532961458	0.044300979845132	1.86410834815706	0.712399916491558	-1.95975651613787	0.0466004434145285	1.98333388523338	0.897280652599051	1.61155162676056	0.533116132181688	1.99760855953946	0.960997110982846	gt	0.132049364721119
ENSG00000127124.9	HIVEP3	41972035	42501596	1_42473397_T_C	42473397	TRUE	C	1_42473397_T_C_b37	0.703784297719722	0.25490562783844	1.90446803415426	0.757258802797387	1.98789026408622	0.912374285330757	1.90323717458921	0.755749508120679	1.99377391978481	0.937107777000335	1.6885842620872	0.576812728662708	1.66841025523797	0.564724484829855	1.75975683552889	0.624030543733076	gt	1
ENSG00000127125.7	PPCS	42921787	42939056	1_43921646_TGC_T	43921646	TGC	TRUE	1_43921646_TGC_T_b37;1_43921647_GC_C_b37	1.95703523807379	0.835791638108289	-1.36322827435623	0.0666672583310389	1.33962282645257	0.416426818417068	-1.49783434570975	0.0614491359157885	1.9687305134953	0.859640507614658	0.866350991361003	0.286998335071713	1.98220745508706	0.893885982754126	1.96968118773464	0.861768813405322	gt	0.149771913736838
ENSG00000127241.12	MASP1	186935941	187009810	3_185983964_C_T	185983964	C	TRUE	3_185983964_C_T_b37	1.82822960733733	0.678543172921429	1.18136934398962	0.365580834230381	1.95902967006316	0.839595203668673	-4.50562770471163	0.010753359583072	0.0530028866501766	0.162910808190035	1.96652926019203	0.854837170573762	0.760070466969808	0.265484634958441	1.55962222185565	0.506940174290539	gt:hepatocyte3	0.082531629318947
ENSG00000127311.5	HELB	66696324	66737423	12_67540319_A_G	67540319	A	G	12_67540319_A_G_b37;12_67540319_A_*_b37	1.42213927600557	0.447152072588569	1.72082543083354	0.597242744310941	1.91410265104929	0.769459096443676	1.69878607711212	0.583122399146421	1.86571002692801	0.714024866754348	1.95130917963854	0.825357205982655	1.99504470830584	0.943880199797956	1.82073718702389	0.672007534253931	gt	1
ENSG00000127324.4	TSPAN8	71518864	71835678	12_71514124_C_A	71514124	C	A	12_71514124_C_A_b37;12_71514124_C_G_b37	1.43523637481195	0.452347247730633	1.77370877357396	0.634287569407315	0.0552042230403345	0.163148760888386	-0.0252680401141561	0.154701625492807	1.3717369493055	0.427993154954777	1.56431067679154	0.509210407410319	-0.845815647223162	0.0916120920257413	1.78561441559401	0.643351529937688	gt	0.177302683100308
ENSG00000127328.17	RAB3IP	70132460	70216984	12_70877016_G_A	70877016	G	A	12_70877016_G_A_b37	1.97838666240415	0.883120375649574	-0.853329509594062	0.0911849157293712	-2.7707601332404	0.0289470422328974	-0.218562395007154	0.136359980410219	1.51384447035946	0.48564726510797	-1.5360363554725	0.0600487967537434	1.99905283170199	0.975448101256471	1.47986971841783	0.470786112872027	gt	0.11346557949683
ENSG00000127329.10	PTPRB	70910629	71031220	12_70936369_AAT_A	70936369	AAT	A	12_70936369_AAT_A_b37;12_70936369_A_T_b37;12_70936371_T_TAT_b37;12_70936371_T_AT_b37;12_70936371_T_TATAT_b37;12_70936371_T_AATAT_b37	0.0248693765094004	0.159904326693421	-0.693104611944193	0.100783273173157	1.80428894274132	0.65820525992975	1.88831023955203	0.73822850802175	1.83434430005298	0.684001942980548	1.59904141153083	0.526594616719388	1.98524633798689	0.903323009911561	0.51856198838982	0.223549667524104	gt	0.186045958839691
ENSG00000127334.10	DYRK2	68042117	68059186	12_68374084_C_T	68374084	C	TRUE	12_68374084_C_T_b37	1.10567107748818	0.344306900768115	1.69287445126901	0.579449443280329	1.99963328129712	0.984721523587234	1.61468355283142	0.534771607806746	1.99215775070093	0.929434399884	1.18087750107236	0.365436851474378	1.99581853253994	0.948441313848403	1.20627780825856	0.372976984263129	gt	1
ENSG00000127337.2	YEATS4	69753482	69784576	12_69721038_CAA_C	69721038	CAA	C	12_69721039_AAA_A_b37;12_69721040_AA_A_b37;12_69721038_CAAA_C_b37;12_69721041_A_AA_b37	0.152555182093522	0.17408086984776	0.0402797179018535	0.161543236950347	1.89522192427404	0.746169397926463	0.449814055777551	0.213107992572853	1.64255671886855	0.549929611776718	1.88346564606422	0.732824089742957	1.29401403144652	0.400779602397264	1.90342467749383	0.755978744171651	gt	1
ENSG00000127364.2	TAS2R4	141478241	141479235	7_141473366_A_G	141473366	A	G	7_141473366_A_G_b37	1.99991364323955	0.992585498082652	1.43743782166968	0.453229740201375	0.770351141054789	0.267475337510387	1.84496240726315	0.693767000597754	0.386918471343222	0.204059174579654	1.78168209764652	0.640324592061336	-0.194420965539962	0.138511250659572	1.92499556590991	0.784185007960382	gt	0.21620076655866
ENSG00000127399.10	LRRC61	150019727	150035239	7_150025367_A_C	150025367	A	C	7_150025367_A_C_b37	-1.69608292211473	0.0545403669497401	0.211138419080044	0.18106492949475	1.66970141958126	0.565483325982848	1.44448881567865	0.456074529951901	1.97902749087427	0.884853872228188	0.851908598081422	0.283949042687445	1.86853850337059	0.716921496083933	-1.46993305505748	0.0624938398141366	gt	0.143271914459747
ENSG00000127419.12	TMEM175	926174	952444	4_823796_C_T	823796	C	TRUE	4_823796_C_T_b37	0.738552462668508	0.26137726929155	1.95827794399838	0.838150501542361	1.92343029392487	0.782001013867824	1.99000178390685	0.920351407028615	1.90215678197592	0.754433370774423	1.07210124096548	0.335409527106394	1.21309490049572	0.375037599088765	1.99802036995925	0.964511404845264	gt	1
ENSG00000127452.4	FBXL12	9920942	9938492	19_10482312_CA_C	10482312	CA	C	19_10482312_CA_C_b37;19_10482313_A_AA_b37	-0.779531212190648	0.0954761109268135	1.96350353605197	0.848493880864697	-0.304684487419308	0.128984469494098	1.84189356484086	0.690905892899265	-1.0795041446986	0.0792846944445168	1.45455234603924	0.460183769463279	0.260443835437798	0.187195073448906	1.40326503034731	0.439826501684356	gt	0.166195743637868
ENSG00000127463.9	EMC1	19542157	19578046	1_19367914_A_ATG	19367914	A	ATG	1_19367918_G_GTG_b37;1_19367918_G_GTGTG_b37;1_19367914_ATGTG_A_b37;1_19367916_GTG_G_b37;1_19367918_G_GTGTGTGTGTG_b37;1_19367918_G_TGTGTG_b37	1.91341481630326	0.768564122325872	1.43486389310931	0.452198197463505	1.06532708732891	0.333651608224948	-1.96440744234513	0.0464718754459715	1.79443572759146	0.650266522447302	1.46201325435828	0.463268283971985	1.93951444812438	0.805730145413515	0.363889792198961	0.200859999621136	gt	0.134258524905804
ENSG00000127472.6	PLA2G5	20354671	20417683	1_20269763_AT_A	20269763	AT	A	1_20269763_AT_A_b37;1_20269764_T_TT_b37	0.401475202188749	0.206112393722315	1.13116696339574	0.351278576108509	1.69114115619323	0.578381289975082	1.98822690115549	0.913595977783559	1.65518957561875	0.557065627401713	1.99134418344147	0.925874452182897	1.54567617010201	0.500288756323287	1.56893946827381	0.511469019844407	gt	1
ENSG00000127481.10	UBR4	19400999	19536770	1_19104640_G_A	19104640	G	A	1_19104640_G_A_b37	1.98807706710897	0.913050060072052	0.164878563697243	0.175523822784546	0.0832143097503604	0.166211437327962	0.43182699775565	0.210472536550065	-0.0355243525261244	0.153661184942089	-1.93837971334978	0.0471962149785522	1.79870822166077	0.653680174006701	-1.68282006887142	0.0549757919061024	gt	0.135262145828422
ENSG00000127507.13	EMR2	14843204	14889353	19_14040590_A_G	14040590	A	G	19_14040590_A_G_b37	1.99987763338618	0.991174025355009	1.73909249473451	0.609497371017501	1.99058895065099	0.922718005893621	1.91416243523082	0.769537067995732	1.71501966932482	0.593455357029595	1.95182337642552	0.826267014154622	1.93350643811812	0.796512289240507	1.83908558452498	0.688316028484511	gt	1
ENSG00000127526.9	SLC35E1	16660641	16683193	19_17485635_G_GTATT	17485635	G	GTATT	19_17485635_G_GTATT_b37;19_17485635_G_GTATGTATT_b37;19_17485635_G_T_b37;19_17485635_G_GTATTTATT_b37	-0.468514740121634	0.116147632230706	1.90440927161808	0.757186506078388	-0.46065245799366	0.116730285286781	0.250024134726289	0.185879766465701	-4.27673397266045	0.0122333356432895	1.68976968738986	0.577538890714383	1.43812453176008	0.453505573420223	1.71467308549722	0.593230835178124	gt:hepatocyte4	0.0853454361956864
ENSG00000127533.3	F2RL3	16999670	17003417	19_16288717_A_T	16288717	A	TRUE	19_16288737_T_TATTT_b37;19_16288717_A_T_b37;19_16288737_T_ATTT_b37;19_16288729_TATTTATTT_T_b37;19_16288717_AATTAATTTATTTATTTATTT_*_b37	1.93312345405923	0.795940025139546	1.60418244303537	0.529257188203017	1.99292814925093	0.932981459102507	1.23585576741687	0.382034699322379	1.99966863287557	0.98547651681041	1.9703427477059	0.863270226577099	1.99992330452199	0.993012539120908	-0.0216934065602459	0.155066126689789	gt	0.228512593588471
ENSG00000127554.12	GFER	2034207	2037750	16_2364258_GC_G	2364258	GC	G	16_2364258_GC_G_b37	1.49287575579029	0.476386405680222	1.35307109821218	0.421212821935351	1.97645979616055	0.878060630170265	-1.05721933818188	0.0803791138740006	1.6620252807943	0.561000591656916	1.50243782076109	0.480573242383985	0.93424182395745	0.301905542809579	1.24296801865506	0.3842589554652	gt	0.167181328815799
ENSG00000127578.6	WFIKKN1	679238	684116	16_677020_G_T	677020	G	TRUE	16_677020_G_T_b37	0.27098541034411	0.188536792489611	1.99960102311974	0.984063789840407	1.60210728195977	0.528179556484812	1.79138482728354	0.647854989265781	1.67956249048905	0.571344836340042	1.97036297976172	0.863316413700877	1.96958413373511	0.861549973715928	1.91630413364555	0.772349992129634	gt	1
ENSG00000127586.12	CHTF18	838045	850737	16_877810_A_AACACAC	877810	A	AACACAC	16_877810_A_AACACAC_b37;16_877810_A_AACAC_b37;16_877810_A_AACACACAC_b37	1.73786747188399	0.60865885030569	1.99907339114259	0.975715944369935	0.541297950380738	0.22713675116726	1.66942096805303	0.565318331853563	1.98030613210534	0.888395436720411	0.373562576670395	0.202196511906841	1.99563529564239	0.947325352053985	-1.1690560751195	0.0750458069974436	gt	0.162241735007464
ENSG00000127616.13	SMARCA4	11071597	11176071	19_10088637_TA_T	10088637	TA	TRUE	19_10088637_TA_T_b37;19_10088637_TA_*_b37	1.8547005814209	0.70306849516407	-0.495658576162668	0.114160612445409	1.90349048180008	0.756059252605062	1.75916428355367	0.623603166887663	1.43840332891705	0.4536176339879	1.64102173250319	0.549074227813511	-0.693551553720454	0.10075501346799	1.96839557367764	0.8588986309275	gt	0.186045958839691
ENSG00000127663.10	KDM4B	4969124	5153606	19_4864112_T_A	4864112	TRUE	A	19_4864112_T_*_b37;19_4864112_T_A_b37	-2.35658656585292	0.0368661045457227	1.49616731525668	0.477820897272585	1.16116553855858	0.359730328299478	1.80424956904039	0.658173065229198	1.30987980806958	0.406123501994711	1.02601492556829	0.32368831978498	-1.97408411262165	0.0462055749583355	1.73609557856577	0.607450364619579	gt	0.122449851815215
ENSG00000127720.3	METTL25	82752275	82873015	12_83620617_CT_C	83620617	CT	C	12_83620618_T_TT_b37;12_83620617_CT_C_b37	1.65085276084909	0.554596254666858	1.69638017207876	0.581621962703558	1.70577151240536	0.587523471342895	1.94739567356669	0.818591974549826	1.95737389441325	0.836430899570155	1.99999982302154	0.999664339486261	1.72824462809098	0.602156677397686	1.92634940791152	0.786093841108309	gt	1
ENSG00000127774.6	EMC6	3572108	3572962	17_2602129_C_T	2602129	C	TRUE	17_2602129_C_T_b37	1.81302084949465	0.665442827576594	1.99996804045747	0.995489361471074	1.79102535948448	0.647572259901402	0.776456978058093	0.26866645161276	1.34021530954806	0.416635965927826	0.722902827746907	0.258439465458906	1.99937476316268	0.980051185771617	1.31276873570835	0.407107729943121	gt	1
ENSG00000127824.9	TUBA4A	220114432	220142892	2_220317457_C_T	220317457	C	TRUE	2_220317457_C_T_b37	1.44370926573043	0.455758634785362	1.5425602228313	0.498822933661917	0.962018970115878	0.308291496247036	1.92574556843363	0.785240156460843	1.19276273580829	0.368938317034008	1.17648062505532	0.364153188684098	1.38415945126081	0.432597176926859	0.467942859072025	0.215803966949989	gt	1
ENSG00000127831.6	VIL1	219283814	219318018	2_220317457_C_T	220317457	C	TRUE	2_220317457_C_T_b37	1.68243906998424	0.573077136761703	1.87078529344865	0.719247651430983	1.91188927427953	0.766592857850855	1.40912443701455	0.442080743538143	1.78754609897254	0.644850822861611	1.99921047136587	0.977583548818672	1.98030128130659	0.88838178290346	1.91365332314962	0.768874015976367	gt	1
ENSG00000127870.12	RNF6	26706252	26796791	13_25748559_GA_G	25748559	GA	G	13_25748560_A_AA_b37;13_25748559_GA_G_b37	0	1	1.74247390304669	0.611824876193254	1.70708882763086	0.588360993918891	1.06174048881127	0.332725853149763	1.40446900812913	0.440288253291238	1.8391555463574	0.688380236086997	1.89118930877271	0.741502230569805	1.92682538738848	0.786769414038006	gt	1
ENSG00000127884.4	ECHS1	135175983	135187193	10_134611836_G_A	134611836	G	A	10_134611836_G_A_b37;10_134611836_GGCTGGGCTGGACGGTGTGATCCTGAGGTGGGCCGAGGCGGCTGGGCTGGACGGTGTGACCCGGAGGTGGGCCGAGGCGGCTGGGCTGGACGGTGTGATCCTGAGGTGGGCCGAGGCTGGACGAGGTGCCCCAGAGGTGGGCCGAGGCA_*_b37;10_134611836_GGCTGGGCTGGACGGTGTGATCCTGAGGTGGGCCGAGGCGGCTGGGCTGGACGGTGTGACCCGGAGGTGGGCCGAGGCGGCTGGGCTGGACGGTGTGATCCTGAGGTGGGCCGAGGCTGGACGAGGTGCCCCAGAGGTGGGCCGAGGCA_G_b37	-6.35928929822433	0.00383720615128989	-1.89244661910772	0.0485037161643965	-3.80435034002528	0.0159865730472882	-0.0238419859607575	0.154846921868843	-0.397791564834733	0.121506675880534	-3.39721530910879	0.0201689069174066	-1.60168745179766	0.057720953791544	-0.0820717543406886	0.149037773106711	gt:endothelial_venous	0.0579124523698365
ENSG00000127914.12	AKAP9	91570180	91739987	7_91332583_C_A	91332583	C	A	7_91332584_A_AA_b37;7_91332584_A_AAA_b37;7_91332584_A_AAAA_b37;7_91332583_CA_C_b37;7_91332583_C_A_b37;7_91332584_A_AAAAA_b37	1.93501792638517	0.798788119769126	0	1	1.93501792638517	0.798788119769126	1.93501792638523	0.798788119769212	1.93501792638517	0.798788119769126	1.93501792638517	0.798788119769126	1.93501792638517	0.798788119769126	1.93501792638523	0.798788119769212	gt	1
ENSG00000127946.12	HIP1	75162620	75368280	7_74303888_C_T	74303888	C	TRUE	7_74303888_C_T_b37	1.04081971674793	0.3273934912705	1.19466687629188	0.369503621267055	-1.71850499677856	0.0538125323594248	1.89225321881611	0.742724121290161	-0.394183664079719	0.121787309955837	0.633215644574989	0.242365145164762	-1.94308632066839	0.0470643557915302	0.683531951864154	0.251226910652053	gt	0.135112538474021
ENSG00000127947.11	PTPN12	77166591	77269388	7_77968301_A_AAAACAAAC	77968301	A	AAAACAAAC	7_77968309_C_CAAACAAAC_b37;7_77968309_C_CAAAC_b37;7_77968309_C_CAAACAAACAAAC_b37;7_77968309_C_CAAACAAACAAACAAAC_b37;7_77968301_AAAACAAAC_A_b37;7_77968305_CAAAC_C_b37	1.99251268859393	0.931045703746449	1.88677567665087	0.736502732027143	1.77110213309464	0.632342250408136	1.42570919744543	0.448558885803981	1.96292795550625	0.847318439414403	1.76689467193171	0.629230773325518	-0.868419142746291	0.0903335610675987	1.97664072930303	0.878526503636923	gt	0.17603212632997
ENSG00000127952.12	STYXL1	75625655	75677322	7_75628874_T_TA	75628874	TRUE	TA	7_75628874_T_TA_b37;7_75628874_T_TATA_b37	1.99596169661481	0.949330419405363	1.97741346253974	0.880537256986714	0.434769503275163	0.210901015373242	1.38531284726616	0.433028452672565	1.27726571929458	0.395248477536417	1.70629964631416	0.58785895643324	1.28138404885993	0.396598277835367	1.22231517015916	0.377850137622704	gt	1
ENSG00000127955.11	GNAI1	79763270	79848718	7_79240016_A_AGT	79240016	A	AGT	7_79240022_TGT_T_b37;7_79240016_AGTGTGTGT_A_b37;7_79240024_T_TGT_b37;7_79240020_TGTGT_T_b37;7_79240018_TGTGTGT_T_b37	1.80458869156718	0.658450482643296	1.96913345499632	0.860538455856522	1.16818960333836	0.361749555831361	1.61644297578346	0.535705698130263	1.09331597797132	0.340995778808021	1.45511084815547	0.460413536517718	1.50819634676526	0.483123837403003	1.45904433813132	0.462036938859992	gt	1
ENSG00000127957.12	PMS2P3	75132253	75157478	7_75927951_C_CAA	75927951	C	CAA	7_75927952_AA_A_b37;7_75927953_A_AAA_b37;7_75927951_CAA_C_b37;7_75927953_A_AA_b37;7_75927951_C_A_b37;7_75927953_A_AAAA_b37	-6.17096544844657	0.00425662438559922	0.809864303752477	0.275302186457657	0.526825587624103	0.224845510068524	1.77445529799797	0.634847225729807	0.510813940427852	0.222342790242261	1.83004357676401	0.680150538626291	0.106401375782184	0.168796590303662	0.774956483951883	0.268373126145915	gt:endothelial_venous	0.0597512639617148
ENSG00000127980.11	PEX1	92116333	92157845	7_91638297_T_TA	91638297	TRUE	TA	7_91638299_A_AA_b37;7_91638297_TAA_T_b37;7_91638298_AA_A_b37;7_91638299_A_AAA_b37	1.75190176771275	0.618417365255357	1.20553117158772	0.37275226133568	1.96918205576804	0.860647169229021	-2.23047737137534	0.0397042719801006	1.16836417976396	0.361799940673455	1.51085594530491	0.484309370651858	1.19011623564649	0.3681546180263	1.98747699524705	0.910897755250074	gt	0.126469601233641
ENSG00000127989.9	MTERF	91321322	91510034	7_91262670_G_A	91262670	G	A	7_91262670_G_A_b37	-2.06724279932047	0.0437225867234498	0.647795900409051	0.244893162474424	-0.741149873348434	0.0977943735733392	-0.344954393140313	0.12568924006949	-0.283486404681753	0.130757648140647	-0.775357977523981	0.0957252523296748	1.99573450673824	0.94792658825717	-1.00144673103637	0.0831902000171626	gt	0.131490769824039
ENSG00000128000.11	ZNF780B	40534166	40562116	19_40670230_C_CTTT	40670230	C	CTTT	19_40670231_TT_T_b37;19_40670232_T_TT_b37;19_40670230_CTT_C_b37;19_40670232_T_TTTT_b37;19_40670232_T_TTTTTTTT_b37;19_40670232_T_TTT_b37	1.29146865448877	0.3999318011326	1.82743368132753	0.677841038054622	1.97637469506884	0.877842142374722	1.58455017518895	0.519216269977553	1.91550858503109	0.771300604849582	1.46049328259784	0.462637230657908	1.37272747309589	0.428357537421723	0.863843327685288	0.286465909215807	gt	1
ENSG00000128016.4	ZFP36	39897452	39900052	19_38953531_C_CTT	38953531	C	CTT	19_38953531_C_CT_b37;19_38953531_C_CTTT_b37;19_38953531_C_CTT_b37;19_38953531_C_CTTTT_b37;19_38953531_C_CTTTTT_b37;19_38953531_C_CTTTTTT_b37	-0.115330032231441	0.145830613139494	1.65544463542585	0.557211507247983	1.73994755759867	0.610084128462151	1.99853831981414	0.969502766018906	1.74882134366464	0.616246369415822	1.79258632004939	0.648802131628595	1.97868219119755	0.883916498411812	1.68175027804688	0.572661401335584	gt	0.221747146183508
ENSG00000128039.6	SRD5A3	56212275	56239263	4_56293696_G_GAGAC	56293696	G	GAGAC	4_56293696_G_GAGAC_b37	1.50053861173313	0.479736879140977	1.81661066923272	0.668476538781775	1.93523036541217	0.799110238043982	1.81858889335405	0.670163351960953	1.89107011716226	0.741365753338109	0.658626674143193	0.24679192459113	1.51111242817149	0.484423953217873	-0.623787895006615	0.105272868075872	gt	0.190160095564102
ENSG00000128050.4	PAICS	57301906	57327534	4_57221759_G_GTT	57221759	G	GTT	4_57221761_TTT_T_b37;4_57221763_T_TT_b37;4_57221762_TT_T_b37;4_57221760_TTTT_T_b37;4_57221759_GTTTT_G_b37;4_57221763_T_TTT_b37	1.13243844435482	0.351631258776893	1.99830548076238	0.967164723799974	1.76381041176103	0.626971842921236	1.34776137133764	0.419313446698987	1.99658726871746	0.953415209937181	1.07947041183701	0.337335958125755	1.52528268743237	0.490824951525656	1.51210230308016	0.484866595395958	gt	1
ENSG00000128059.4	PPAT	57259527	57301781	4_57554009_A_AGT	57554009	A	AGT	4_57554009_A_AGT_b37	1.8159837369443	0.667944206942173	1.96319622010577	0.847865099075914	1.96642245328587	0.854608320517919	1.75579466317527	0.621185161733455	1.83664152336581	0.686083084786079	1.99502359436343	0.943760964570597	1.99648376812479	0.952714894639031	1.96880719086914	0.859810920193619	gt	1
ENSG00000128165.7	ADM2	50919984	50924869	22_51082554_T_G	51082554	TRUE	G	22_51082554_T_*_b37;22_51082554_T_G_b37	1.8664350068878	0.714763994773752	0	1	1.91949000174452	0.77660746314532	1.99967451307634	0.985605941106847	1.87686204694415	0.725655735480832	1.87637461424794	0.725135251169205	1.83989943632025	0.689063947149026	1.83934461407	0.68855383446887	gt	1
ENSG00000128185.5	DGCR6L	20301798	20307603	22_20188970_T_C	20188970	TRUE	C	22_20188970_T_C_b37	1.44861833711929	0.457753696392997	1.83820278768025	0.687507228726613	0.0921426150864022	0.167201458152216	-1.05067727431299	0.080703481826007	-3.44397147367653	0.0196359732242949	-0.397674779304282	0.121515748601095	-4.76945914021644	0.00927309332415296	-7.47169787696237	0.00208666152455055	gt:endothelial_periportal	0.0509255499648704
ENSG00000128218.7	VPREB3	24094929	24096655	22_24108288_C_G	24108288	C	G	22_24108288_C_G_b37	0.703047458478807	0.254770628136775	1.68551260313501	0.574939505376329	1.3379609050051	0.415840987782246	1.62039311973786	0.537813702480175	1.62584143924136	0.540746176416765	1.89963580754142	0.75139302585074	1.53014547691231	0.493054102334911	1.66227329892234	0.561144361478145	gt	1
ENSG00000128228.4	SDF2L1	21996549	21998587	22_22704039_T_C	22704039	TRUE	C	22_22704039_T_C_b37	1.76988927085927	0.631441736662128	1.9507101652141	0.824303653543108	1.95495480955861	0.831920954621228	0.111697448160726	0.16939350126193	1.52280184679569	0.489694186559844	-0.639833968542405	0.104214434586632	-0.0231305533633872	0.154919465491756	1.95263069722478	0.8277057973363	gt	0.189087234941728
ENSG00000128245.10	YWHAH	32340446	32353590	22_32131644_G_A	32131644	G	A	22_32131644_G_A_b37	1.50568371760772	0.48200820151903	0.989170969388738	0.314704310842157	1.8826650443184	0.731943114648957	-0.981480670151484	0.0842221914999703	-0.351400390401523	0.12517051774449	1.49225375085916	0.476116118502382	1.28935864428536	0.399230979541165	1.75324892411788	0.619372092896091	gt	0.170708871319498
ENSG00000128262.4	POM121L9P	24647795	24661493	22_24657091_C_G	24657091	C	G	22_24657091_C_G_b37	1.92893039625682	0.789785757629937	0.912036867336326	0.296922953815298	1.88731776122	0.7371108677698	0.859643586237951	0.285577028100784	1.74824647899106	0.615843066937563	1.84399634327309	0.692862827311878	1.35375573164873	0.421458660695769	1.65754899405175	0.558417859982806	gt	1
ENSG00000128266.7	GNAZ	23412539	23467224	22_22888933_G_A	22888933	G	A	22_22888933_G_A_b37	1.88323038125213	0.732564856689581	-0.577921210023362	0.10836388976169	-0.171902655619988	0.140552242040198	-0.3738899479917	0.123379271464084	0.352693825034692	0.199325971983003	1.88236195546347	0.731610474797539	1.42517213079094	0.448346802317261	1.51517023785465	0.486242739182623	gt	0.192470345804787
ENSG00000128272.10	ATF4	39915699	39918691	22_40617755_G_GCCC	40617755	G	GCCC	22_40617755_G_GCCC_b37;22_40617755_G_GCCCC_b37;22_40617755_G_GC_b37;22_40617755_G_GCC_b37	1.66610686103104	0.56337560946955	1.95469315399475	0.831440804893985	1.26682872690839	0.391857182857161	1.90944699688464	0.763475300406707	1.31142465209984	0.406649380792341	1.57966869937042	0.516771777983498	1.91711262883751	0.773422009107784	1.94482425659459	0.814290094328043	gt	1
ENSG00000128274.11	A4GALT	43088126	43117304	22_43104551_A_AGAAGGAAGGAAGGAAG	43104551	A	AGAAGGAAGGAAGGAAG	22_43104551_A_AGAAGGAAGGAAG_b37;22_43104551_A_AGAAGGAAGGAAGGAAG_b37;22_43104551_A_AGAAGGAAGGAAGGAAGGAAG_b37;22_43104551_A_AGAAG_b37;22_43104551_A_AGAAGGAAG_b37;22_43104551_A_AGAAGGAAGGAAGGAAGGAAGGAAG_b37	1.32504492890547	0.41132935937882	0.0751574603423819	0.165323803192092	-1.19936921270244	0.0736666778638241	1.54828443784891	0.501521385189922	-0.703505337496154	0.10012788325153	-3.10986172298999	0.0237902162343903	0.471947531941169	0.216404970031757	0.812810589443984	0.275897219422948	gt	0.10511092424021
ENSG00000128283.6	CDC42EP1	37956453	37965412	22_38822023_A_T	38822023	A	TRUE	22_38822023_A_T_b37;22_38822023_A_*_b37	1.98208326780593	0.893518501463978	1.64059651048393	0.548837708898679	-0.301676738477454	0.129234422540635	1.02721377660646	0.323986284509936	-3.40662564197623	0.0200604569510997	1.98955241296153	0.918587261132521	0.860023988487114	0.285657396462297	1.9053567532992	0.758355194896744	gt	0.100076112936932
ENSG00000128294.11	TPST2	26921457	26992681	22_25922625_A_AGAG	25922625	A	AGAG	22_25922625_A_G_b37;22_25922625_A_AGAGAGAG_b37;22_25922625_A_AGAGAGAGAG_b37;22_25922625_A_AGAGAG_b37;22_25922625_A_AGAG_b37;22_25922625_A_AG_b37	0.813280117660156	0.275992194745633	-1.20332421855085	0.0734887567990885	-0.466425087839866	0.116302176860972	1.27934458296318	0.395929004619349	0.490910985701078	0.219278147342357	1.9732171786564	0.870003075771445	-0.742157668985612	0.0977327234864693	1.99363562365642	0.936414584376706	gt	0.160641819057174
ENSG00000128309.12	MPST	37415675	37425863	22_36914166_A_T	36914166	A	TRUE	22_36914166_A_T_b37	1.94518747109959	0.814891231863824	1.40954948572693	0.442244960508104	1.9945436744166	0.941116257931452	-0.387865352584754	0.122280500948523	1.3093934755974	0.405958155885431	1.95541414022313	0.832767384844524	1.93564864094986	0.799746111302638	1.00075500779485	0.317493266638203	gt	0.203704822407691
ENSG00000128310.2	GALR3	38219388	38221502	22_38335753_C_T	38335753	C	TRUE	22_38335753_C_T_b37	0.611785773287181	0.238706905581098	1.75900102892803	0.623485534476516	1.5457369999458	0.500317444964877	1.16381000350401	0.360488712146732	1.72519686556274	0.600127836169082	1.7408538363797	0.610707359454418	1.85842540331441	0.706720640982156	1.92391910952898	0.782680448421813	gt	1
ENSG00000128311.9	TST	37406899	37415681	22_37749527_G_A	37749527	G	A	22_37749527_G_A_b37	1.77397167508468	0.634484532799525	1.49702356859683	0.478195215450001	0.0162811168122516	0.158999177772052	1.53718537248818	0.496311482797784	0.0824981144565413	0.166132312695087	1.6592257778596	0.559382666804596	1.6879635076113	0.576433192700614	1.71763677103587	0.595156439858473	gt	1
ENSG00000128313.2	APOL5	36113918	36125530	22_36122930_C_T	36122930	C	TRUE	22_36122930_C_T_b37	-0.024759182514174	0.154753453706691	1.99147990087721	0.926456206101116	-1.71523868853484	0.0539179152382773	1.55281382723956	0.503674233751258	0.934380819424121	0.301937069920166	-3.20351698307155	0.0225412363721143	0.116133177141649	0.169895308182991	-0.922634317437542	0.0873451610021977	gt	0.103894707221415
ENSG00000128346.6	C22orf23	38339527	38349676	22_37995110_G_T	37995110	G	TRUE	22_37995110_G_T_b37;22_37995110_GTA_*_b37	1.95148985075605	0.825676304824896	1.08825183249269	0.339651003558183	1.43276949159605	0.4513615420784	1.64609731470586	0.551912185267886	1.68742361550926	0.576103499386441	1.84803917200333	0.696668519515989	0.750160095132401	0.263583056786105	1.30147126544881	0.403278502770574	gt	1
ENSG00000128463.8	EMC4	34517199	34522357	15_34074047_CA_C	34074047	CA	C	15_34074048_AAA_A_b37;15_34074049_AA_A_b37;15_34074047_CAAA_C_b37;15_34074050_A_AA_b37	0.0843848469119735	0.166340850114672	1.97682909727638	0.879013486577259	1.9992814432577	0.978614540435797	1.97498503025417	0.874329765426767	1.88664352588825	0.736354724940765	1.78947473108548	0.64635601482849	1.86741323644117	0.715764927565046	1.89381040651693	0.744524645469847	gt	1
ENSG00000128487.12	SPECC1	19912656	20222339	17_20681281_CA_C	20681281	CA	C	17_20681283_A_AA_b37;17_20681282_AA_A_b37;17_20681281_CAA_C_b37;17_20681283_A_AAA_b37	0.272050248068069	0.188672945084865	1.09525127448893	0.341511586454659	0.0424269558474748	0.161773115013985	0.281573403916184	0.189895702620893	1.5708853383357	0.51242369030024	0.24535650875174	0.185294044138334	1.04899388032413	0.329463330381965	1.02565670849543	0.323599358057675	gt	1
ENSG00000128524.4	ATP6V1F	128502879	128505898	7_129297447_AT_A	129297447	AT	A	7_129297449_T_TT_b37;7_129297448_TT_T_b37;7_129297447_ATT_A_b37;7_129297449_T_TTT_b37;7_129297449_T_TTTT_b37;7_129297449_T_TTTTT_b37	-1.62753555822496	0.0568309118770668	1.99883442227741	0.972765066458481	0.336520849610508	0.197134229940504	1.95984952986322	0.841186667095499	1.99983451631903	0.989736259342185	-4.27058374859718	0.0122758693351671	1.99993396850294	0.993516480015861	-0.555268580221593	0.109927131772463	gt:macrophage	0.0853455379445802
ENSG00000128536.11	CDHR3	105517241	105676877	7_105424881_AAC_A	105424881	AAC	A	7_105424883_C_CAC_b37;7_105424881_AAC_A_b37;7_105424883_C_CACACACACAC_b37;7_105424883_C_CACAC_b37;7_105424883_C_CACACACACACAC_b37	-2.43623486622482	0.0351837590050156	-0.349222499313839	0.125345510440276	1.53565044320021	0.495598186867176	0.658943878394098	0.246847804904569	-0.391032712228196	0.122032988867575	1.99950547543443	0.982258178609199	1.79107630080244	0.647612308487026	1.77540437899142	0.635560376405029	gt	0.120727675779788
ENSG00000128563.9	PRKRIP1	102004318	102067123	7_101912220_C_CT	101912220	C	CT	7_101912220_CT_C_b37;7_101912221_T_TT_b37;7_101912221_T_TTT_b37;7_101912221_T_TTTT_b37;7_101912221_T_TTTTT_b37	1.9885000586408	0.914600344491837	1.99833188931291	0.967421448911413	1.98153060847875	0.891898644091849	-1.2937267642277	0.0695450058202819	1.19841939293735	0.370621213788426	1.99981365288869	0.989108494733156	-2.57918929927916	0.0323625225797133	1.56347182139444	0.508802933296193	gt	0.117653482887883
ENSG00000128573.18	FOXP2	113726381	114333827	7_113177095_G_T	113177095	G	TRUE	7_113177095_G_T_b37	-1.86848663786827	0.0492008664250687	-3.97864022718682	0.0144801620346214	-6.52076749249613	0.00351116381937668	-6.16757988766335	0.00426457707519523	-6.81436784053187	0.00298867736570351	1.92095902363371	0.778601280765635	-7.62300103628291	0.00192155481558802	-0.170907784748351	0.140643189736207	gt:nkt_cell	0.0497488860196028
ENSG00000128578.5	STRIP2	129074273	129128240	7_128390563_T_C	128390563	TRUE	C	7_128390563_T_C_b37	1.99483659195317	0.942715823551365	1.60320484868294	0.528749032844778	1.01802521759464	0.32171175004175	0.936424225491976	0.302401048282308	0.368077504347582	0.201437346485835	1.34981753773513	0.420047452092065	1.74604754999939	0.614305683771689	1.53290589383079	0.494327061880421	gt	1
ENSG00000128581.11	RABL5	100956974	100965104	7_101377371_CTCA_C	101377371	CTCA	C	7_101377378_CCCG_G_b37;7_101377371_CTCACCCCCCG_*_b37	1.57590334964442	0.514899941400868	1.55192087406749	0.503248561097048	1.19966471704845	0.370993144340825	1.84725796658751	0.69592862510666	1.5572333837676	0.505790141361174	1.82033432272578	0.671660709736206	1.983304318303	0.897190082588112	1.82221999209639	0.673288049047384	gt	1
ENSG00000128585.13	MKLN1	130794854	131181395	7_131282708_CA_C	131282708	CA	C	7_131282709_A_AA_b37;7_131282709_A_AAA_b37;7_131282709_A_AAAA_b37;7_131282708_CA_C_b37	1.400729471869	0.43885648806884	1.31967872160078	0.40947611502448	1.2068439461932	0.373147507046274	1.87381267958352	0.722418380304	1.97433907124946	0.872731178717531	1.56738843833074	0.510710269270694	1.35422231322048	0.421626324072398	1.92927351005204	0.79028193405773	gt	1
ENSG00000128594.3	LRRC4	127667123	127672160	7_127787228_GT_G	127787228	GT	G	7_127787228_G_T_b37;7_127787229_T_TT_b37;7_127787228_GT_G_b37;7_127787228_GT_*_b37	0	1	0	1	1.41423211010675	0.444060331563358	0.279554540057234	0.189635714588519	1.50119836812468	0.480027148491719	1.55287767647542	0.503704694374039	0.99095601819306	0.315131980347521	1.44257269215746	0.455298680496068	gt	1
ENSG00000128595.12	CALU	128379345	128411861	7_128913162_C_CTT	128913162	C	CTT	7_128913162_C_CT_b37;7_128913162_C_CTTT_b37;7_128913162_C_CTT_b37;7_128913162_C_CTTTT_b37;7_128913162_C_CTTTTT_b37;7_128913162_C_CTTTTTTTT_b37	0.182011276198239	0.177552871090042	1.56159693758656	0.507894237863127	-4.52752265174252	0.0106217792665217	1.26987697323466	0.392843313637739	-1.57988115376173	0.0584833351982112	-10.4321132592915	0.000422014108538833	0.974245643125357	0.311157937369377	-2.63083798892109	0.0314022225954085	gt:macrophage	0.0317913168415488
ENSG00000128602.5	SMO	128828712	128853386	7_129170479_CA_C	129170479	CA	C	7_129170480_AA_A_b37;7_129170481_A_AA_b37;7_129170481_A_AAAA_b37;7_129170481_A_AAA_b37;7_129170479_CAA_C_b37	0.940395454751126	0.303305396328666	1.08620746960122	0.339110147300704	-0.00653159423893612	0.156623035546283	-0.946406657156217	0.0860687351751034	1.83693223382119	0.686347661702798	-9.26918847244247	0.000788041715596529	-0.327019412109394	0.127145122067565	1.25566681378956	0.388276329957628	gt:macrophage	0.0367885345854398
ENSG00000128604.14	IRF5	128577665	128590089	7_128579202_T_C	128579202	TRUE	C	7_128579202_T_C_b37	1.95476282365064	0.831568509975323	1.99891985056973	0.97378174375477	1.43236755561207	0.451201256638422	1.97228562126247	0.867782084848068	1.02283191764269	0.322898962493254	1.54785445758046	0.501317827606949	-0.83413004899154	0.0922807637158032	1.05172592695681	0.330159006576555	gt	0.177665783642779
ENSG00000128607.9	KLHDC10	129710349	129775560	7_129210750_CT_C	129210750	CT	C	7_129210751_TT_T_b37;7_129210752_T_TT_b37;7_129210750_CTT_C_b37	-2.67413726754359	0.0306200788723588	1.06074903750203	0.332470549402366	1.2376786674198	0.38260304248854	1.99912968639654	0.976464959193308	1.54835206957131	0.501553415622151	-4.89239648201726	0.00865631416162238	-0.589895122235703	0.107547456835333	1.99451124300731	0.940941839050921	gt:macrophage	0.0763256532366511
ENSG00000128626.7	MRPS12	39421187	39423802	19_40180309_T_TA	40180309	TRUE	TA	19_40180311_A_AA_b37;19_40180310_AA_A_b37;19_40180309_T_A_b37;19_40180309_TAA_T_b37;19_40180311_A_AAA_b37	1.93985837917097	0.806272242909513	1.3739584729567	0.428811036438008	1.85861936978057	0.706912318603554	1.90873619996052	0.762576602006837	1.51786019579271	0.487454668667548	-0.40526627028612	0.120927546690592	1.99223559649607	0.92978459672585	0.541555110164722	0.227177717186029	gt	0.203061529128082
ENSG00000128641.13	MYO1B	192109910	192290115	2_191417445_CA_C	191417445	CA	C	2_191417446_A_AA_b37;2_191417445_CA_C_b37;2_191417446_A_AAA_b37	-0.907525864335582	0.0881670351650049	1.99380920900512	0.937285897265922	0.275345762325117	0.18909504310467	1.99999996950214	0.999860660344791	0.00329549014861641	0.157641625784637	0.366651119458879	0.20124047634683	1.86418276362383	0.712475171591684	1.76419669404152	0.627253756623809	gt	0.174260318722971
ENSG00000128699.9	ORMDL1	190635048	190649097	2_190701872_T_C	190701872	TRUE	C	2_190701872_T_C_b37	1.8992591642521	0.750942407020584	1.98054989830962	0.889083800889879	1.98641519510409	0.907213593919858	1.32218601749611	0.41034048918522	1.85943390956402	0.707718889157906	1.11333386336054	0.346382355100626	1.97525411476437	0.875001919358122	-1.28019532970876	0.0701205831330589	gt	0.157772946749914
ENSG00000128708.8	HAT1	172778957	172848599	2_172873951_C_CT	172873951	C	CT	2_172873952_TT_T_b37;2_172873951_CTT_C_b37;2_172873953_T_TT_b37	0.788452230532982	0.271025806613187	1.3271557954796	0.412061741954425	1.93893521500769	0.804820851072338	0.132728580532671	0.171787914648593	1.91308765975083	0.768139798912117	1.11123988295492	0.345813525691138	1.99867209241046	0.970931148092389	1.98213355297025	0.893667143099285	gt	1
ENSG00000128731.11	HERC2	28356185	28567298	15_28532886_G_GTTTTT	28532886	G	GTTTTT	15_28532886_G_T_b37;15_28532886_G_GTTTTTTTTT_b37;15_28532886_G_GTTTTTTT_b37;15_28532886_G_GTTT_b37;15_28532886_G_GTTTTT_b37;15_28532886_G_GTTTTTTTT_b37	1.53233303441164	0.494062435919889	0	1	1.97892946534802	0.884586969689305	1.2866828573367	0.398344795521347	0.490926291543758	0.21928048466211	1.79511938451805	0.650809863528153	0.727745498942681	0.259344162769437	1.90375714037418	0.756385805118918	gt	1
ENSG00000128789.16	PSMG2	12658736	12725739	18_13501583_CTT_C	13501583	CTT	C	18_13501584_TT_T_b37;18_13501583_CTT_C_b37;18_13501585_T_TT_b37	1.97054561617591	0.863734085393306	0.0813612955453777	0.166006806420143	1.69194477381797	0.57887603529982	1.98679148180867	0.908501939592114	1.98751881375239	0.911046031817532	-0.412456137141476	0.120373370312386	-0.42946345035557	0.119073648800864	1.994099478473	0.938770835258371	gt	0.201622432065998
ENSG00000128805.10	ARHGAP22	49654076	49864310	10_50719473_CT_C	50719473	CT	C	10_50719475_TT_T_b37;10_50719473_CTTT_C_b37;10_50719474_TTT_T_b37	-1.25394317822554	0.0712518540578389	-0.220316763966764	0.136205111518294	-0.71146190419347	0.0996296521074765	0.590885532315269	0.235203452260996	0.14321916640381	0.172996798430257	-1.18257201239464	0.074427490212157	-4.24683766556916	0.012441523137288	-2.28340110341787	0.0384862646170122	gt:nkt_cell	0.0858422921818169
ENSG00000128815.13	WDFY4	49892920	50191001	10_50018165_T_C	50018165	TRUE	C	10_50018165_T_C_b37	0.681605430199738	0.25088037855219	0.226311702443979	0.18292628107625	1.99969670160738	0.986105172394506	1.06374031665541	0.333241615351907	1.6948803616587	0.580690526617692	1.8303150031407	0.680391912760589	1.41543473153013	0.444528424429982	1.37929114794912	0.430783994060462	gt	1
ENSG00000128829.7	EIF2AK4	40226346	40327797	15_40248205_C_CT	40248205	C	CT	15_40248207_TT_T_b37;15_40248206_TTT_T_b37;15_40248208_T_TT_b37;15_40248205_CTTT_C_b37	1.96810160468306	0.858250837501438	0	1	1.99200374569722	0.928746716806076	1.99106258888872	0.924681891788512	1.99983654922863	0.989799493947191	1.99212099185439	0.929269645612383	1.96766990012088	0.857305086490956	1.9786280767317	0.883770300276024	gt	1
ENSG00000128833.8	MYO5C	52484518	52587995	15_52568807_G_A	52568807	G	A	15_52568807_G_A_b37	1.72126856519242	0.59753388716674	0.599184202998799	0.236587027400614	1.82918112495787	0.679385070645506	0.932403700220675	0.301489016574887	1.99822917463939	0.966433986375401	1.44289562515792	0.455429292336443	1.87857246980673	0.727491345841257	1.97937217314035	0.885797460782099	gt	1
ENSG00000128891.11	C15orf57	40820881	40857256	15_40855210_T_A	40855210	TRUE	A	15_40855210_T_A_b37	-1.58138972384086	0.0584302503701874	0.393918931396001	0.205043559165515	1.96829374872925	0.858673897820722	1.92841918703823	0.789048872356208	1.95130410024672	0.825348243810471	1.77490365556912	0.63518389736697	0.0667546408204771	0.164403823210782	-0.902661725107123	0.0884334160763816	gt	0.146761001780067
ENSG00000128908.11	INO80	41271077	41408552	15_41245289_C_T	41245289	C	TRUE	15_41245289_C_T_b37	1.61863731406044	0.536874850721927	1.85882201980439	0.707112737685825	1.93045164581929	0.791995514017149	0.918483382924649	0.298358526028076	1.86596507569601	0.714284634278953	1.96042866696763	0.842321064319947	0.243919214127743	0.185114115419585	1.99823102483936	0.966451515895369	gt	1
ENSG00000128915.7	NARG2	60711807	60771359	15_60800516_A_G	60800516	A	G	15_60800516_A_G_b37	-3.18693561729486	0.0227573095872955	1.96664575459874	0.855087208241931	0.789879836747673	0.271308325174702	-2.06322775414816	0.0438266513563874	1.91305973131693	0.76810361585691	-0.289245733646851	0.130273217782116	1.78048039843475	0.639406201878847	-5.01031430079746	0.00810414516686493	gt:endothelial_periportal	0.0743695990650896
ENSG00000128923.6	FAM63B	59063390	59154099	15_59673794_CT_C	59673794	CT	C	15_59673794_CTT_C_b37;15_59673796_T_TT_b37;15_59673795_TT_T_b37;15_59673794_C_T_b37;15_59673796_T_TTTTTTTTTT_b37;15_59673796_T_TTT_b37	1.45452739335622	0.460173508204334	-1.59377073942392	0.0579965062329946	1.84056700863175	0.689679085058944	1.1012213261954	0.343109404781857	1.9997589348302	0.98761232376991	0.597171567902421	0.236250572450732	1.99457476953791	0.941283980232617	0.351808684817399	0.199205281628523	gt	0.146604680559659
ENSG00000128928.4	IVD	40697685	40728146	15_40597376_C_CT	40597376	C	CT	15_40597377_TT_T_b37;15_40597378_T_TT_b37;15_40597376_CTT_C_b37;15_40597378_T_TTT_b37	-6.4866041135428	0.00357770984337618	1.79771962217512	0.652886452898377	-5.61362504644217	0.00579289115504935	1.940308421255	0.806984078480107	-4.6820406391239	0.00973890693802145	1.74147283620118	0.611133823201321	1.00888028387755	0.319468860008265	0.389592598598995	0.204434543480597	gt:endothelial_venous	0.0574856347077519
ENSG00000128944.9	KNSTRN	40674921	40686447	15_40717447_A_T	40717447	A	TRUE	15_40717447_A_T_b37	1.95111042294877	0.825006881004836	1.98558102609564	0.904420542304754	1.62607129934651	0.540870539075773	1.58124118317244	0.517557021111367	1.50137493219614	0.480104879209526	1.91001118754161	0.76419137874408	1.59119787389881	0.522578125787268	0.347859323683394	0.198667823868597	gt	1
ENSG00000128951.9	DUT	48623207	48635570	15_49310453_ATT_A	49310453	ATT	A	15_49310454_TT_T_b37;15_49310455_T_TT_b37;15_49310453_ATT_A_b37	0.157267722986091	0.174631045037015	1.39703391637528	0.437448563408575	1.34848975288332	0.419573243808726	1.92493328285161	0.784097639913353	1.99996810275252	0.995493759601822	0.610287836463158	0.238453714321675	0.248872900740821	0.185735103015701	1.94453990443907	0.813820933320532	gt	1
ENSG00000129007.10	CALML4	68483042	68498417	15_68940368_C_CAAA	68940368	C	CAAA	15_68940370_A_AA_b37;15_68940370_A_AAA_b37;15_68940369_AA_A_b37;15_68940370_A_AAAAA_b37;15_68940370_A_AAAA_b37;15_68940368_CAA_C_b37	1.02827248272325	0.324249718683513	-3.12415697296308	0.023595029344278	0.282311837660586	0.189990901395108	-2.20032809290871	0.0404161591028855	-1.46475676467463	0.0626897269949254	1.81973399684995	0.671144741252557	1.26074757228895	0.389900457443713	1.65880224509999	0.559138669703347	gt	0.105051675251245
ENSG00000129048.6	ACKR4	132316080	132337811	3_132288497_C_A	132288497	C	A	3_132288497_C_A_b37	1.94531320471083	0.815099816381607	1.79661405703587	0.65200158034367	-0.96774653854726	0.0849400991311634	1.52165856259353	0.48917453930333	-2.16612192472724	0.041240091998289	1.71749847963753	0.595066299643778	1.68556109988469	0.574968987109726	1.96163557077995	0.84471317310409	gt	0.128191155004244
ENSG00000129055.8	ANAPC13	134196547	134205558	3_134344182_C_T	134344182	C	TRUE	3_134344182_C_T_b37	-0.0834062108268085	0.148907565589613	1.58619954528058	0.520046820291653	0.736022566299937	0.260899557284641	1.59926854161796	0.526711742931985	1.63431144844651	0.545363807890335	1.88260429115167	0.73187639964507	1.98459158158317	0.901211830165872	1.22581988023376	0.378926997207964	gt	0.224088221057622
ENSG00000129071.5	MBD4	129149786	129158878	3_129148965_G_GAT	129148965	G	GAT	3_129148965_G_GAT_b37	1.791526234277	0.647966289676576	1.74176957381053	0.611338490286272	1.90381791951324	0.756460305185516	1.97443467429531	0.872966460804485	1.51386414559431	0.485656093499274	1.97472858146222	0.873692614734006	1.46475496942372	0.464410048315576	1.74656121835977	0.614664066576431	gt	1
ENSG00000129083.8	COPB1	14464985	14521573	11_14613930_A_C	14613930	A	C	11_14613930_A_C_b37	1.94422812681296	0.813307978892943	-0.488906232614852	0.114651378136568	1.68967964045743	0.577483666451303	1.99997470742585	0.995987317973279	1.98755222853407	0.911164692024729	1.9985583019573	0.969711841288485	1.99148567663639	0.926481067236049	1.60680555598299	0.530625027730469	gt	0.198229655075523
ENSG00000129084.13	PSMA1	14515328	14665181	11_13765315_G_GT	13765315	G	GT	11_13765315_G_T_b37;11_13765316_TT_T_b37;11_13765317_T_TT_b37;11_13765315_GTT_*_b37	0.254228837486778	0.186409240545306	1.06996756752301	0.334854497662351	1.97221013724322	0.867603809702329	-0.998056499806637	0.0833644645695842	1.95858492491186	0.838738820960041	1.61505692456637	0.534969586345738	0.822026689067059	0.277768975666166	1.97835528697868	0.883036180986959	gt	0.169843622908149
ENSG00000129103.13	SUMF2	56131694	56148363	7_56789796_CT_C	56789796	CT	C	7_56789797_T_TT_b37;7_56789797_T_TTT_b37;7_56789796_CT_C_b37;7_56789797_T_TTTT_b37;7_56789797_T_TTTTTTT_b37	0.518235476593986	0.223498650203582	-1.88615060742546	0.0486858915890825	-3.43799555550078	0.0197032680514814	-0.48403722135896	0.115006705662501	-1.32714129838939	0.0681452222976745	-0.914808128198445	0.0877698513657627	1.97553976199976	0.87571955646499	1.78320613198474	0.641493764349067	gt:hepatocyte0	0.0997148499761553
ENSG00000129116.13	PALLD	169418216	169849608	4_170387618_C_CTT	170387618	C	CTT	4_170387618_C_CTT_b37	1.76558965471833	0.628272732881024	1.7212083995301	0.597494340483626	1.24151156629461	0.383801977774581	1.15623066597374	0.35832095990321	1.25291101046855	0.387399441827682	1.99988607405777	0.991483853381504	1.24753525694257	0.385696998768038	1.77648327063122	0.636373312901268	gt	1
ENSG00000129128.8	SPCS3	177241114	177253396	4_177371626_T_C	177371626	TRUE	C	4_177371626_T_C_b37	-2.7789673990772	0.0288093910164589	-2.10553685647182	0.0427430192728584	1.60346318877509	0.528883233452347	-0.176324778891455	0.140148785078791	1.06714371115373	0.334121818440447	1.68268744756119	0.573227196212832	-0.753886944318367	0.0970183143819537	-3.18138041852472	0.0228301789803593	gt	0.104108352461785
ENSG00000129151.4	BBOX1	27062271	27149356	11_26808619_T_A	26808619	TRUE	A	11_26808619_T_A_b37	1.49279671750958	0.476352046386255	1.97390858081832	0.871677256840826	0.70489311661089	0.255108945772971	0.478113968137848	0.217334303374746	1.94244348366402	0.810400499755248	1.99762154355437	0.961103051500581	1.99785583615079	0.963067061006214	1.38618765068844	0.433355993504801	gt	1
ENSG00000129158.6	SERGEF	17809594	18034709	11_18040596_T_C	18040596	TRUE	C	11_18040596_T_C_b37	1.90021224920565	0.752084490181997	1.83836873556891	0.687659070715097	1.58841884661524	0.521168063428183	1.25858195512654	0.389207006120797	1.82442175080826	0.675201089517649	-0.755924920301084	0.0968947664279082	0.717522936308171	0.257438974785582	1.71305167192736	0.592182782954415	gt	0.182340613523821
ENSG00000129194.3	SOX15	7491495	7493488	17_6532559_A_C	6532559	A	C	17_6532559_A_C_b37	1.83223918464893	0.682109557508748	0.899319475870925	0.294116806215166	1.99772107200209	0.961924954216511	0.417765029517852	0.208439057559592	1.50937782382579	0.483649897127009	1.297586961717	0.401974064405968	0.144034005337232	0.173091105187372	1.55815100736334	0.506231372848454	gt	1
ENSG00000129226.9	CD68	7482784	7485429	17_7767653_T_C	7767653	TRUE	C	17_7767653_T_C_b37	1.99998706679315	0.997130592447287	-0.130078055532351	0.144433400849806	1.95094959254607	0.824723950581018	1.71231522814787	0.591708017123405	1.99585942330032	0.948693681102254	1.25928111257258	0.389430690127697	-0.0455252274427949	0.15265429032901	1.70988300520145	0.590145567021672	gt	0.220590107876043
ENSG00000129245.7	FXR2	7494547	7518189	17_7990567_C_G	7990567	C	G	17_7990567_C_G_b37;17_7990577_G_CACACACAG_b37;17_7990567_CACACACACAG_C_b37	1.76962705585345	0.631247433831336	1.99004350900407	0.920517225698234	1.40787901928167	0.441600118663305	1.43696874583406	0.45304147605948	1.9301510963665	0.791556903249151	-3.80187300146832	0.0160091120821581	1.88848687550905	0.738427997671981	-4.41610008255691	0.0113090247085068	gt:endothelial_periportal	0.0834604383310179
ENSG00000129250.7	KIF1C	4901242	4931696	17_4476619_ATGTG_A	4476619	ATGTG	A	17_4476625_GTG_G_b37;17_4476627_G_GTG_b37;17_4476627_G_GTGTG_b37;17_4476627_G_GTGTGTG_b37;17_4476623_GTGTG_G_b37;17_4476619_ATGTGTGTG_A_b37	0	1	-3.54859496931891	0.0184955279295725	0.08020539213544	0.165879304412181	1.80631422071627	0.65986651740151	-2.41421291873485	0.0356407172597497	1.87594727291116	0.724679880536368	1.41829961536496	0.445646595226123	1.84049076600922	0.689608755455069	gt:gdt	0.0978626703984595
ENSG00000129351.13	ILF3	10764936	10803093	19_11436476_G_A	11436476	G	A	19_11436476_G_A_b37	1.81719290015201	0.668971879646921	1.96212617688229	0.845696722977205	1.98076087599298	0.889683133032575	-1.84223440932413	0.0499768780157617	1.5424529245372	0.498772587424461	-5.65371471254559	0.00566555403749545	0.082065241469877	0.166084510163017	-0.234848931949273	0.134929811212237	gt:macrophage	0.0674973393317714
ENSG00000129422.9	MTUS1	17501303	17658426	8_17503205_G_A	17503205	G	A	8_17503205_G_A_b37	0.459510743136207	0.214544994951902	1.74293336108173	0.612142613305515	1.81423993374938	0.666469158123108	1.99937151923331	0.979999513109748	1.999655979973	0.985201863675051	-0.821873889614153	0.0929877861621659	1.93299623071204	0.795750311874381	1.40040312830814	0.438731879138422	gt	0.178284984885524
ENSG00000129450.4	SIGLEC9	51628164	51639908	19_52364547_T_G	52364547	TRUE	G	19_52364547_T_G_b37	1.88193112979923	0.731138467066904	1.57061166508282	0.512289235677305	1.8395945627787	0.688783514693587	1.93420677033799	0.79756330605516	1.93381376415738	0.796972775632545	1.79257880357142	0.648796196068617	1.38267812168476	0.432044237157736	1.84478264301418	0.693598506944775	gt	1
ENSG00000129472.8	RAB2B	21927178	21945132	14_22338459_G_T	22338459	G	TRUE	14_22338459_G_T_b37	1.62195337853848	0.538650509862282	-1.54309361958451	0.059793840818392	1.96488252007009	0.851349700243929	-4.36701559157444	0.0116260960254193	1.36440087182984	0.42530892409782	0.76997137529986	0.267401471321151	0.931756921055921	0.301342630088638	-1.14831990212417	0.076005182641636	gt:hepatocyte3	0.0842126542709553
ENSG00000129474.11	AJUBA	23440382	23451851	14_23409304_C_CT	23409304	C	CT	14_23409306_TTT_T_b37;14_23409307_TT_T_b37;14_23409308_T_TT_b37;14_23409305_TTTT_T_b37;14_23409304_CTTTT_C_b37	1.34675148893268	0.418953640901919	1.95106488208557	0.824926716723881	-0.172302653356667	0.140515694232599	1.4787696212465	0.47031730886186	-1.26168643874331	0.0709161583738177	-0.204748291474743	0.137586349979821	1.75173448265218	0.618299036528665	1.85630448907398	0.704634466941882	gt	0.158340005215082
ENSG00000129493.10	HEATR5A	31760993	31889788	14_32759775_CAAA_C	32759775	CAAA	C	14_32759776_AAAA_A_b37;14_32759777_AAA_A_b37;14_32759779_A_AA_b37;14_32759778_AA_A_b37;14_32759775_C_A_b37;14_32759775_CAAAA_C_b37	0.570769778421152	0.23189010780384	0.838849772075662	0.281227120977097	0.779611674082219	0.269284456366337	1.99712516257404	0.95723990526427	1.48191776613902	0.471660894829882	0.610320179741791	0.238459177753839	0.991831112875218	0.315341916947536	1.99825535545551	0.966682893815947	gt	1
ENSG00000129515.14	SNX6	35030299	35099389	14_34272916_GAA_G	34272916	GAA	G	14_34272920_AA_A_b37;14_34272916_GAAAAA_G_b37;14_34272918_AAAA_A_b37;14_34272917_AAAAA_A_b37;14_34272919_AAA_A_b37	1.98344586468784	0.897624412917658	1.98706572186643	0.909452648458288	1.02598928462925	0.323681950890884	-2.1220098010744	0.0423287634339666	1.98387555205852	0.898954583994372	1.24276789569655	0.384196118958268	1.32421263866462	0.41104111647043	1.98825647511973	0.913704144569038	gt	0.129690379395503
ENSG00000129518.4	EAPP	34985134	35008916	14_35161547_C_CCACA	35161547	C	CCACA	14_35161549_A_ACA_b37;14_35161549_A_ACACA_b37;14_35161547_CCA_C_b37;14_35161549_A_ACACACACA_b37;14_35161549_A_ACACACA_b37	-0.22755857206738	0.13556791346747	1.48350146847844	0.472339142678739	1.76848837198111	0.630405237371561	-1.2036281132913	0.0734751047924461	1.74785422278813	0.615568206094109	1.87873439625389	0.727665873418471	1.57212451401699	0.513033260406538	0.940471343700324	0.303322712126683	gt	0.160641819057174
ENSG00000129521.9	EGLN3	34393436	34931980	14_34337947_A_C	34337947	A	C	14_34337947_A_C_b37	1.81501374334005	0.667122691456237	1.57383348906734	0.513876003172439	1.99999217994093	0.997768769118499	1.92676421568501	0.786682459273691	1.99584421559479	0.948599677531258	1.96084419882266	0.843140322955641	1.99089203198844	0.923968781044659	1.89492171682031	0.745818564695934	gt	1
ENSG00000129534.9	MIS18BP1	45672392	45722743	14_45357357_ATT_A	45357357	ATT	A	14_45357357_ATT_A_b37;14_45357358_TT_T_b37;14_45357359_T_TT_b37;14_45357359_T_TTT_b37	1.38157626355166	0.431633639093683	0	1	1.4213100542014	0.446826278955322	1.20438061573475	0.37240633742981	-0.601818559748494	0.106741170218867	-0.664589538128723	0.102604291498044	-0.837819327819545	0.0920690853767479	0.113691057352412	0.169618824393389	gt	0.177459674598326
ENSG00000129538.9	RNASE1	21269386	21271437	14_21805614_TGAGATAGAGTC_T	21805614	TGAGATAGAGTC	TRUE	14_21805614_TGAGATAGAGTC_T_b37;14_21805616_AGATAGAGTC_C_b37;14_21805625_C_ATAGAGTC_b37	-3.32720683967932	0.0209950059459041	0.867551799198225	0.287253735113676	-1.29325205538333	0.0695651123498481	1.99948975135931	0.981978370459338	0.358545915458592	0.20012607865275	0.999993169619813	0.317308855116516	1.38342749721284	0.432323824320827	1.9579934270547	0.837607243539257	gt	0.101600654071073
ENSG00000129562.6	DAD1	23033804	23058175	14_23016457_C_G	23016457	C	G	14_23016457_C_G_b37	1.77622596915489	0.636179220549653	1.97595887310962	0.876780312247926	1.12582682595161	0.349802582519214	1.33401998471709	0.41445667742253	1.92644928698883	0.786235407969389	-1.92928332858111	0.047452162534165	1.55223914396083	0.503400210540458	-3.70743134805946	0.0168932403843041	gt:endothelial_periportal	0.0942174281874706
ENSG00000129566.8	TEP1	20833825	20881588	14_20205379_A_C	20205379	A	C	14_20205379_A_C_b37	-2.99912353417341	0.0253601578798885	0.785538638258345	0.27045035712208	1.99787454268062	0.96322840808158	0.369799081594692	0.201675260968408	1.86845764122808	0.716838198198795	1.87822332780979	0.727115477126904	0.721633069906204	0.258202897938877	1.5621854239929	0.508179156865636	gt	0.107987584411559
ENSG00000129595.8	EPB41L4A	111478137	111755013	5_110719339_A_T	110719339	A	TRUE	5_110719339_A_T_b37	1.81715703096097	0.668941336494128	1.58350330156958	0.518690320191559	1.74223397280946	0.611659094650333	1.32837765577858	0.412486555237462	1.81892923598929	0.670454653219373	1.35365579354703	0.421422761475988	0.939255553443729	0.303045455375362	-0.777134425620602	0.095619112245578	gt	0.180985569469871
ENSG00000129596.4	CDO1	115140429	115152651	5_114439622_C_CT	114439622	C	CT	5_114439625_T_TTT_b37;5_114439625_T_TT_b37;5_114439625_T_TTTT_b37;5_114439625_T_TTTTTT_b37;5_114439625_T_TTTTTTT_b37;5_114439622_CTTT_*_b37	-0.824150985957544	0.0928559830203343	0.221018599998956	0.182274454406327	1.99569655634104	0.947695781444411	1.76308715554268	0.626444766783849	1.99928166540519	0.978617845641601	1.87893742207217	0.727884883428347	1.44730050069501	0.457216773285225	1.99643796055619	0.952408252054351	gt	0.178099385450046
ENSG00000129636.8	ITFG1	47188297	47498060	16_47433483_CA_C	47433483	CA	C	16_47433485_A_AA_b37;16_47433484_AA_A_b37;16_47433485_A_AAA_b37;16_47433483_CAA_C_b37	-0.501038012533343	0.113771288416736	1.72878845540185	0.602520213523909	1.77076009108953	0.632087998152675	-0.376289221061711	0.123189860262486	1.96956553984921	0.86150808885922	0.929714926476834	0.30088106333195	1.48980435978427	0.475054177197658	-4.97552702496546	0.00826318837743697	gt:endothelial_periportal	0.0747905849415936
ENSG00000129667.8	RHBDF2	74466972	74497872	17_74090829_CT_C	74090829	CT	C	17_74090829_CTTT_C_b37;17_74090830_TTT_T_b37;17_74090831_TT_T_b37;17_74090832_T_TT_b37	0.00615965592334078	0.157939916211745	0.333705898906601	0.196755645197612	-0.770652124648564	0.0960070405902343	1.62254550027723	0.538968703186767	-1.91839544825137	0.0477604442804697	-0.372145374099034	0.123517200196345	1.99804721069211	0.964752653609028	1.13084170390425	0.351188433269613	gt	0.135412744688836
ENSG00000129680.11	MAP7D3	135295380	135338641	X_134401752_C_CA	134401752	C	CA	X_134401754_A_AA_b37;X_134401753_AA_A_b37;X_134401752_CAA_C_b37;X_134401754_A_AAA_b37	1.9944466845638	0.94059617373566	1.91823287061175	0.774916783143726	-1.32433220719054	0.0682617307616931	-7.22338517458633	0.0023894334486908	1.37977459870973	0.430963537778033	1.86539660717051	0.713706031200182	1.97218408369594	0.867542335252223	1.99725250534175	0.958196787674363	gt:hepatocyte3	0.0533651434763194
ENSG00000129682.9	FGF13	137713734	138304939	X_138192627_C_T	138192627	C	TRUE	X_138192627_C_T_b37	-1.66926068476539	0.0554247639878634	1.15024489222594	0.356621625814392	-2.40698637251211	0.035792018632161	0.406678784856069	0.206852265904847	0.138286246482551	0.17242713878352	1.3279191328258	0.412327061456266	1.90739705896215	0.760893773860334	0.387521970433284	0.204143817078623	gt	0.121255518879099
ENSG00000129691.11	ASH2L	37962759	38001594	8_38894385_AT_A	38894385	AT	A	8_38894386_TT_T_b37;8_38894387_T_TT_b37;8_38894385_ATT_A_b37	-0.0949875711734762	0.147782913436498	1.82365426280433	0.674532648863888	1.99680626581932	0.954933033771043	1.99923037417233	0.977867821012122	1.99978780946122	0.988377816969168	1.7743518489915	0.634769604120323	0.431325522793827	0.210399616202085	0.552679134994492	0.228958329327608	gt	0.223097711283982
ENSG00000129696.8	TTI2	33330903	33371119	8_32525731_CA_C	32525731	CA	C	8_32525731_CAA_C_b37;8_32525732_AA_A_b37;8_32525733_A_AA_b37;8_32525733_A_AAA_b37	0.506934681117457	0.221741466747663	0.299414099051489	0.192211371872534	1.7201457757248	0.596796779206251	1.66236168524506	0.561195613856718	0.559937926330406	0.230129295840027	1.82836767310749	0.678665163067603	-1.91542221525577	0.0478449957967564	0.724527939390043	0.258742629627371	gt	0.135480946639841
ENSG00000129910.3	CDH15	89238174	89261900	16_89175801_T_C	89175801	TRUE	C	16_89175801_T_C_b37	1.69621747142475	0.581520774879259	1.82718273754631	0.677620058983549	1.60498325914045	0.529674106969863	1.96723515386054	0.856359236718121	1.5028147989882	0.480739538312276	1.89983331270048	0.751629694412298	1.9729541965977	0.869372116257887	1.82247464554803	0.673508593933305	gt	1
ENSG00000129911.4	KLF16	1852398	1863567	19_2070861_TA_T	2070861	TA	TRUE	19_2070862_AA_A_b37;19_2070861_TAA_T_b37;19_2070863_A_AA_b37	0.545620287450333	0.227826488676655	-1.10104130113467	0.0782422331374791	-9.32134849214896	0.000766210499757676	1.77452053966567	0.63489619018068	-5.19606369748249	0.00730636689928644	1.97051686751962	0.863668251785968	-3.16872917178171	0.0229970335595602	-2.70181721364071	0.030130743452005	gt:hepatocyte0	0.0364379638132424
ENSG00000129925.6	TMEM8A	420772	437113	16_997999_G_A	997999	G	A	16_997999_G_A_b37	-1.15100712818383	0.0758801159938339	1.44462357673768	0.456129173806815	1.90234431102624	0.754661245144088	1.90021130175882	0.752083351882536	1.56701912171309	0.510529889972003	1.94826822371903	0.820076795002109	0.960811017668959	0.30801016818885	0.367418856952952	0.201346411607335	gt	0.162798271490336
ENSG00000129932.3	DOHH	3490818	3500938	19_3297164_G_T	3297164	G	TRUE	19_3297164_G_T_b37	1.9658702568442	0.85343111193365	1.70559065899914	0.587408677884992	1.99745576768004	0.959771455691924	1.82937221722369	0.679554478935949	1.53017283288466	0.493066690493171	-4.11903462528755	0.0133733815588988	-0.775264590296388	0.0957308356238369	-1.5015418030747	0.061311724104007	gt:macrophage	0.0877221372699642
ENSG00000129933.16	MAU2	19431489	19469563	19_18862227_G_A	18862227	G	A	19_18862227_G_A_b37	1.97317876572288	0.869910715807285	1.42415438447512	0.447945329794532	1.60435351838254	0.529346203529172	-2.74182711746778	0.0294377910761797	-1.68126953854164	0.0550269365249373	1.97873659465927	0.884063668473396	-6.17211649655877	0.00425392401113393	0.889703799067831	0.292017570097286	gt:nkt_cell	0.0597512639617148
ENSG00000129946.6	SHC2	416582	460996	19_458829_G_A	458829	G	A	19_458829_G_A_b37;19_458829_G_*_b37	1.41651309650786	0.444948802579468	1.75147522933764	0.618115752538934	1.86123332614096	0.709510196676565	1.92835882768838	0.788962053381491	1.44242470645594	0.455238846637429	1.91040507129043	0.764692752779556	-0.855798134224301	0.0910450424864779	1.9505901065329	0.82409330255817	gt	0.176724279493589
ENSG00000129965.9	INS-IGF2	2153767	2182439	11_2271323_G_A	2271323	G	A	11_2271323_G_A_b37	-1.42167859466622	0.0643455550953229	-2.44455372159979	0.0350127401462529	-0.122308061603405	0.145167632585673	-0.595542372456293	0.107164748439117	1.70472086139455	0.586857226183767	1.21824777049926	0.376605780910107	1.36357906797252	0.425009808906081	1.57368127167513	0.513800842873197	gt	0.120727675779788
ENSG00000129988.5	LBP	36974758	37005665	20_37452279_CAA_C	37452279	CAA	C	20_37452280_AA_A_b37;20_37452281_A_AA_b37;20_37452279_CAA_C_b37	1.91145654797572	0.766037085720946	0.141954612383415	0.172850560144267	-0.134591296318661	0.144008839424076	1.58768202612782	0.520795331941221	0.141954612383358	0.172850560144263	0.363981832857917	0.200872668051008	1.86550209171151	0.713813291421536	0.64467083379617	0.244348621035473	gt	0.220357134285201
ENSG00000129993.10	CBFA2T3	88941265	89043612	16_88878048_G_A	88878048	G	A	16_88878048_G_A_b37	1.50910008832892	0.483526148891786	1.68238939557779	0.573047134819909	0.634925599453766	0.242659975965309	1.37038991102816	0.427498371880814	1.28367497092017	0.397352018331966	1.96434354837771	0.850226716677854	0.881831641161398	0.290313195744324	1.99008353730289	0.920676631281912	gt	1
ENSG00000130005.7	GAMT	1397090	1401569	19_1833703_C_T	1833703	C	TRUE	19_1833703_C_T_b37	1.66659962305346	0.563663649869042	1.66975684092034	0.565515942271208	1.75818890634127	0.622901096753538	1.64835219726012	0.553181827847723	1.41165569943593	0.443060082538555	1.85770890621995	0.706013895403699	1.73439235324378	0.606293536413598	1.82163785890725	0.672784585237596	gt	1
ENSG00000130021.9	HDHD1	6966960	7066231	X_6013146_G_C	6013146	G	C	X_6013146_G_*_b37;X_6013146_G_C_b37	0.274204778153603	0.188948778555582	1.62415381033753	0.539834712171733	1.17129967555007	0.362648613134736	-0.694447926759153	0.10069836274283	1.88417884513473	0.733611737825316	1.89600508833865	0.747087253275622	1.47991800955566	0.470806709299796	1.28892647104396	0.399087656518812	gt	0.186043949942561
ENSG00000130023.11	ERMARD	170151717	170181680	6_171015466_TA_T	171015466	TA	TRUE	6_171015466_TA_T_b37	1.01342432881165	0.320580753021189	-0.55947345989614	0.109635092749437	-0.616309733119351	0.105770163453558	1.01902970207158	0.321959372592381	0.855913956391817	0.284790578650608	-1.82073289200895	0.0506220911400254	1.98786903017947	0.912297804872677	0.277466561280619	0.189367262157318	gt	0.138338378775692
ENSG00000130024.10	PHF10	170104000	170124151	6_171025941_A_C	171025941	A	C	6_171025941_A_C_b37	-0.356689508595821	0.124746668025952	1.10387357139876	0.343822485783959	1.48572902039859	0.473295803751114	1.9672356354364	0.856360280855286	1.81629252421862	0.668206265634638	1.29819532709672	0.402177961646339	1.67617925153718	0.569320511716969	1.58343214466947	0.518654604922877	gt	0.205528062247064
ENSG00000130052.9	STARD8	67867507	67945684	X_67060873_CAA_C	67060873	CAA	C	X_67060873_CAA_C_b37;X_67060874_AA_A_b37	1.80244518177039	0.656701807765409	1.81034202286895	0.663201432709947	1.04671442749685	0.328884390799587	1.95538840016019	0.832719832280514	0.697089934334031	0.253682350079794	1.879718683862	0.728729579602284	1.4991106715604	0.479109619436036	1.90762299234029	0.761176756162694	gt	1
ENSG00000130066.12	SAT1	23801289	23804343	X_24685833_CA_C	24685833	CA	C	X_24685834_AA_A_b37;X_24685835_A_AA_b37;X_24685833_CAA_C_b37	0.905481679652098	0.295472259060135	1.86419702045396	0.712489591955034	1.95009001170718	0.823219974865189	1.8701562414883	0.718594090438185	1.45464868786468	0.460223391389355	0.953981911083361	0.306425942406172	0.86803282258694	0.287356125089115	0.577175155823852	0.232939006653851	gt	1
ENSG00000130119.11	GNL3L	54556643	54587504	X_53894891_T_G	53894891	TRUE	G	X_53894891_T_G_b37;X_53894891_TTTAG_T_b37	1.46059406572937	0.462679030853822	-0.308892355675198	0.12863568612222	-1.14785952347921	0.076026631426467	0.68269170950731	0.251075700284377	-2.64464928032442	0.0311505017937025	1.84933540530272	0.697901055193475	1.67485202728909	0.568530202787253	0.386003023455373	0.203930859309891	gt	0.115903118451009
ENSG00000130150.7	MOSPD2	14891562	14940449	X_14912029_C_T	14912029	C	TRUE	X_14912029_C_T_b37	0.247056537088781	0.185507125580298	-3.01879423896554	0.0250736231231589	1.84502924398305	0.693829675659555	1.82008973163829	0.671450365826362	1.81616111768733	0.668094712925372	1.15838543186624	0.358935411479805	-1.13174025863532	0.0767817370595666	0.921091120380311	0.298941775333701	gt	0.107532348303577
ENSG00000130165.6	ELOF1	11661961	11670051	19_12348583_C_CT	12348583	C	CT	19_12348583_C_CT_b37	1.16974339408972	0.362198339231608	0	1	1.14368407419977	0.354771711357833	1.4353072117899	0.452375602177472	1.98146394421866	0.891704927124826	0.175425297805248	0.176769700998067	1.99712931285694	0.957270752349831	0.4551608884546	0.213898947899902	gt	1
ENSG00000130175.5	PRKCSH	11546108	11561783	19_10772063_G_A	10772063	G	A	19_10772064_A_AA_b37;19_10772063_GA_G_b37;19_10772063_G_A_b37	-5.57977702267351	0.00590267413432742	1.97843229135407	0.883242930554257	-1.86621198914179	0.0492675983281686	-3.06442789533691	0.0244217651220365	-0.0211839391211583	0.15511815579849	1.01601285605267	0.321216423009998	1.94732318312265	0.818469202417396	-6.02621601964734	0.00461050607320934	gt:endothelial_periportal	0.0616989518953362
ENSG00000130177.10	CDC16	115000361	115038198	13_114633316_GAGGAGCACCGAGGTGGGGGCGCAGGAGCACCGAGGCGGGGGCGC_G	114633316	GAGGAGCACCGAGGTGGGGGCGCAGGAGCACCGAGGCGGGGGCGC	G	13_114633316_GAGGAGCACCGAGGTGGGGGCGCAGGAGCACCGAGGCGGGGGCGC_G_b37;13_114633338_CAGGAGCACCGAGGCGGGGGCGC_C_b37	0.815019949826819	0.276344483326939	1.99957146578794	0.983484117145015	1.38882847317774	0.434347050291052	1.7180521626243	0.595427368062613	1.95776911603696	0.837180293088706	0.0694870990633376	0.164702341880194	1.77875602774697	0.638093704281774	1.99002228258109	0.920432826540378	gt	1
ENSG00000130193.7	THEM6	143808620	143818345	8_144775633_ATT_A	144775633	ATT	A	8_144775633_ATT_A_b37;8_144775634_TT_T_b37;8_144775635_T_TT_b37	1.61621713756756	0.535585633317587	1.97888872163963	0.884476219821489	1.25388611745802	0.387709394597617	1.61971812212533	0.537452418693058	1.96969248317208	0.861794306060053	1.10201684761955	0.343323078334572	-1.55782655908803	0.059265290534902	0.53751654853022	0.226535390684141	gt	0.147725482981008
ENSG00000130201.3	EXOC3L2	45715878	45737469	19_45223038_G_A	45223038	G	A	19_45223038_G_A_b37	1.6988473423275	0.58316070873376	1.2423906993447	0.38407772292455	0.300932577603589	0.192409983089874	-0.655340967446023	0.103202625151321	1.71927605781934	0.596227111575512	1.73092492690512	0.603952896864898	1.8792737319871	0.728248124398761	1.99810682653742	0.965294504415125	gt	0.188177646109441
ENSG00000130202.5	PVRL2	45349431	45392485	19_45361224_G_A	45361224	G	A	19_45361224_G_A_b37	1.99250917644844	0.93102957344567	1.7368289443155	0.607949919164905	-0.899194351688664	0.0886238366175273	0.0799276866443392	0.165848688782831	-1.29802356293482	0.069363295473747	1.92646928732358	0.786263768493412	1.86805125423814	0.716420008010841	1.83923875362228	0.68845662081742	gt	0.157078384075728
ENSG00000130208.5	APOC1	45417503	45422606	19_45824148_C_CTATTATTATTAT	45824148	C	CTATTATTATTAT	19_45824148_C_CTATTATTAT_b37;19_45824148_C_CTATTATTATTAT_b37;19_45824148_C_CTATTAT_b37;19_45824148_C_CTAT_b37;19_45824148_C_CTATTATTATTATTAT_b37	0.410474703701539	0.207393968841256	1.9451606853641	0.814846828550662	1.38961640820872	0.434643417610283	-2.06098200357064	0.0438849718499935	1.97692188432251	0.879254111136633	1.98056869367844	0.889137058716762	1.48081326870016	0.471188805563598	1.97227160509601	0.867748963178754	gt	0.131667853336493
ENSG00000130222.6	GADD45G	92219927	92221470	9_92937381_C_CAA	92937381	C	CAA	9_92937382_AA_A_b37;9_92937381_C_A_b37;9_92937383_A_AA_b37;9_92937383_A_AAAA_b37;9_92937381_CAA_C_b37;9_92937383_A_AAA_b37	0	1	1.33744589242241	0.415659692803503	1.996697383742	0.954172082771611	1.1292250418108	0.350740856788217	1.69053039563016	0.578005839771862	1.40015268730804	0.438636289134929	1.59792573566051	0.526019960115755	0.914087114533174	0.297378558747813	gt	1
ENSG00000130227.12	XPO7	21777179	21864096	8_21685949_A_G	21685949	A	G	8_21685949_A_G_b37	-0.0524040621415907	0.151966064031314	1.48502542228101	0.472993292625347	0.000674192081362435	0.15736919028968	0.991822842163799	0.315339931934299	-0.314837686946248	0.128144676317693	1.62039318757587	0.537813738811866	1.74859780119874	0.616089472242175	1.7285818436257	0.602382043735525	gt	0.208164338503276
ENSG00000130234.6	ACE2	15579155	15620271	X_15582614_C_CA	15582614	C	CA	X_15582615_AA_A_b37;X_15582614_C_A_b37;X_15582616_A_AA_b37;X_15582614_CAA_C_b37	-0.835107006900614	0.0922246577523238	-2.14530123181703	0.0417502262539989	1.52672718794008	0.491485362545086	1.81598955227241	0.667949139834369	1.95540857620557	0.832757104583653	1.91702677305318	0.773307901410872	1.56652719556149	0.510289797629454	-3.86605059898113	0.0154356434276449	gt:endothelial_periportal	0.0915968181709284
ENSG00000130254.7	SAFB2	5587009	5624057	19_6182300_CT_C	6182300	CT	C	19_6182300_CT_C_b37	1.78647700356834	0.64402001797003	1.9999524147434	0.994496070974673	1.85954399629611	0.707828103137817	1.77661932442476	0.636475998736382	1.89038401447573	0.740581754997896	1.71565775351337	0.593869176111666	1.75394997613125	0.619870213379561	1.81676869321774	0.668610887739189	gt	1
ENSG00000130255.8	RPL36	5674957	5691887	19_4858282_C_CAAA	4858282	C	CAAA	19_4858282_C_CAA_b37;19_4858282_C_CA_b37;19_4858282_C_CAAAAA_b37;19_4858282_C_CAAA_b37;19_4858282_C_CAAAA_b37	-2.63819463212877	0.031267879451763	-1.30277840867592	0.0691628065576216	1.93954698654926	0.805781361742846	-1.91426362094484	0.0478779861494856	1.00727534020132	0.319077354421697	1.75528684702044	0.620822560093268	1.78225476332494	0.64076333151039	1.76893083800934	0.630732191771304	gt	0.116051498607072
ENSG00000130270.12	ATP8B3	1782073	1812275	19_2471167_G_T	2471167	G	TRUE	19_2471167_G_T_b37	1.85769418561682	0.705999396476721	1.57995619675245	0.516915188107042	1.21478124208693	0.375549795068021	1.54125747876265	0.498212244599537	0.0681139122528975	0.164552245056492	1.62696746772292	0.541355900730771	-0.144277579013078	0.143102383840215	1.10516934802513	0.3441715955314	gt	0.219495547903823
ENSG00000130299.12	GTPBP3	17445728	17453544	19_17743036_T_C	17743036	TRUE	C	19_17743036_T_C_b37	0.973078510425864	0.310882819561835	1.20967361840189	0.374001453123835	0.914310434237791	0.297428238933183	1.92390903136652	0.782666416492251	0.876729953004428	0.289215416300982	1.63979117370684	0.548390281603035	1.60206558660332	0.528157944355798	1.94409516599183	0.813089684597066	gt	1
ENSG00000130300.4	PLVAP	17462256	17488159	19_17592144_G_T	17592144	G	TRUE	19_17592144_G_T_b37	1.84167888868825	0.69070695566833	1.59224628059133	0.523111836102341	1.66335046372632	0.561769587138591	1.88460808898691	0.734087094420565	1.84776578063861	0.696409336655849	1.25327194882715	0.387514130434953	1.99502589509081	0.94377394494386	1.65607729421919	0.557573666060963	gt	1
ENSG00000130303.8	BST2	17513747	17516457	19_16921248_C_CAA	16921248	C	CAA	19_16921249_A_AA_b37;19_16921248_CA_C_b37;19_16921249_A_AAA_b37;19_16921249_A_AAAAAAA_b37;19_16921249_A_AAAAA_b37;19_16921249_A_AAAAAA_b37	1.94305754872408	0.811395466855433	1.86999939562429	0.718431412273852	0.744662331539985	0.262535454869137	0.372065037321647	0.20198891029318	1.86549207987338	0.713803108999313	1.74162683831054	0.611240023709821	1.9976642317298	0.961453416031549	1.95475088636806	0.831546621539668	gt	1
ENSG00000130305.12	NSUN5	72716513	72722864	7_72714090_T_G	72714090	TRUE	G	7_72714090_T_G_b37	1.79136232785902	0.647837284337631	1.98052107463218	0.889002178173738	1.99840281039411	0.968121145834639	1.90257431793214	0.75494106429197	1.96046755384776	0.842397543104743	0.532406277912912	0.225725734214149	1.79280457891338	0.648974541427266	1.42549366876614	0.44847375643808	gt	1
ENSG00000130307.7	USHBP1	17359984	17393595	19_16658030_C_T	16658030	C	TRUE	19_16658030_C_T_b37	-1.77366707751031	0.0520653684829187	-5.48526798831392	0.00622058104208096	1.94473731291873	0.814146508266618	-0.864330392790919	0.0905633922311821	1.29686443999884	0.40173210218634	1.73664184918789	0.607822390112108	-0.902230198354971	0.0884570904004537	-5.91874437836867	0.00489252156651328	gt:endothelial_periportal	0.063128019538427
ENSG00000130309.6	COLGALT1	17666402	17693971	19_17761742_ATTT_A	17761742	ATTT	A	19_17761743_TTTTTT_T_b37;19_17761744_TTTTT_T_b37;19_17761748_T_TT_b37;19_17761747_TT_T_b37;19_17761742_ATTTTTT_A_b37;19_17761745_TTTT_T_b37	1.98793711277341	0.912543265715583	1.99255992537866	0.931263020563952	1.25070249301007	0.386698735386204	1.96100939777568	0.843467282084727	-0.749424063051151	0.097289467222716	1.99994650444205	0.994164271883929	1.85633193546198	0.704661350967444	1.64785434712695	0.552901033920927	gt	0.182576969929113
ENSG00000130311.6	DDA1	17420326	17434110	19_18383728_T_C	18383728	TRUE	C	19_18383728_T_C_b37	1.55345644373165	0.503980951137308	1.96974116936957	0.861904241914546	1.5596339561227	0.506945834476282	1.98391985661692	0.899092755380492	1.97359658612811	0.870918999917048	1.00536410167882	0.318611953981388	1.70444219352999	0.586680773267729	-0.761928850049514	0.0965317865446967	gt	0.182061525512487
ENSG00000130312.2	MRPL34	17403417	17417652	19_17377558_C_G	17377558	C	G	19_17377558_C_G_b37	0.609103559673088	0.23825377066406	1.76740786956964	0.62960842846276	1.19293976393084	0.368990822608787	0.0719430013911619	0.164971175848061	-1.33251403345884	0.0679229773141305	1.04187986399262	0.32766096304146	1.46885290906386	0.466124997539821	1.25767281706783	0.388916416781308	gt	0.155477314468265
ENSG00000130332.10	LSM7	2321515	2328619	19_2357933_T_C	2357933	TRUE	C	19_2357933_T_C_b37	0.916224089319769	0.297854392102925	0.40718869337303	0.206924935957141	0.00202459862998694	0.157509473184684	1.59686086702436	0.525472514735579	1.23082865962772	0.380473526937076	1.82805476642505	0.678388771940558	1.21807269000612	0.376552347289763	1.99986171467259	0.99061751014937	gt	1
ENSG00000130338.8	TULP4	158733691	158932860	6_158700136_AT_A	158700136	AT	A	6_158700137_T_TT_b37;6_158700136_AT_A_b37	0.64902173816705	0.245107168557219	0.52095218297319	0.223923559598815	1.99730008987325	0.958560040283992	1.46984446053557	0.466541474812152	1.96520340290391	0.852022521308653	1.90004235524361	0.751880467909358	1.95128041013265	0.825306451011593	1.19970815521606	0.371006127057862	gt	1
ENSG00000130348.7	QRSL1	107077452	107116292	6_107093562_T_G	107093562	TRUE	G	6_107093562_T_G_b37	-5.0603769697874	0.00788074129248282	-3.788335551052	0.0161328567806689	1.60063500342142	0.527417381365479	1.78090452054448	0.639729983526191	0.583351157579557	0.233955775624883	-3.94269450719406	0.0147784087273567	0.240650391502129	0.184705660329842	-12.0211730933456	0.000180763677699251	gt:endothelial_periportal	0.0241596309988266
ENSG00000130349.5	C6orf203	107349406	107372546	6_107528354_GC_G	107528354	GC	G	6_107528354_GC_G_b37	1.040735112368	0.327372158332211	1.86483030303589	0.713131007818778	1.56846629869403	0.511237342456721	1.78310162784271	0.641413433897389	1.16903417927642	0.361993400495565	1.95705620365857	0.835831137138137	1.72272486186773	0.598492774900799	1.70765369045324	0.588720868445243	gt	1
ENSG00000130382.7	MLLT1	6212965	6279959	19_6384519_C_CA	6384519	C	CA	19_6384519_CAA_C_b37;19_6384520_AA_A_b37;19_6384521_A_AA_b37	1.85443300499185	0.7028082121901	1.5479291515731	0.501353178509296	1.87318913116655	0.72176183005834	1.75755942456186	0.622448932926782	1.51897723333866	0.48795941025654	1.99790783363437	0.963517318266206	0.337872055373964	0.197316257819304	1.83208192991816	0.68196875158949	gt	1
ENSG00000130396.16	MLLT4	168227601	168372703	6_167708945_CCCTCGTGCTCCTCGCCTCCCTCGTGAACCTCGCCTCCCTCGTGATCCTCGCCTG_C	167708945	CCCTCGTGCTCCTCGCCTCCCTCGTGAACCTCGCCTCCCTCGTGATCCTCGCCTG	C	6_167708945_C_G_b37;6_167708945_CCCTCGTGCTCCTCGCCTCCCTCGTGAACCTCGCCTCCCTCGTGATCCTCGCCTG_C_b37;6_167708945_CCCTCGTGCTCCTCGCCTCCCTCGTGAACCTCGCCTCCCTCGTGATCCTCGCCTG_*_b37;6_167708999_G_CCCTCGTGATCCTCGCCTG_b37	-1.99805762884694	0.0455527309859367	-0.69854279877012	0.100440009335229	0.434798607356527	0.210905258583048	0.854648757670532	0.284524416085277	-1.62667155991846	0.0568604258350599	1.99017203692495	0.921030222605616	-1.7761309163277	0.0519887451856338	1.72090588959054	0.597295584395079	gt	0.133442388436345
ENSG00000130402.7	ACTN4	39138288	39222223	19_39620713_G_GAGGGTCAGGGCGGGATGTGGGGGGGACCCAGGCAGA	39620713	G	GAGGGTCAGGGCGGGATGTGGGGGGGACCCAGGCAGA	19_39620713_G_GAGGGTCAGGGCGGGATGTGGGGGGGACCCAGGCAGA_b37	1.80248224150836	0.656731944382908	0.115160660869719	0.169785143156994	1.51321984623877	0.485367130586786	1.99939113050493	0.980313971937896	-1.66891982236581	0.0554361004395361	1.63961691228013	0.548293555349246	1.13359253792737	0.351951798730151	-2.67693444847311	0.0305702552530781	gt	0.115052750667092
ENSG00000130414.7	NDUFA10	240831866	240964819	2_240911554_ATGTGTG_A	240911554	ATGTGTG	A	2_240911558_GTGTGTG_G_b37;2_240911560_GTGTG_G_b37;2_240911554_ATGTGTGTGTG_A_b37;2_240911556_GTGTGTGTG_G_b37;2_240911562_GTG_G_b37;2_240911564_G_GTG_b37	1.82687165221739	0.677346380809615	0.386746047084728	0.204034999175407	1.91199605511906	0.76673023017345	1.98158288857644	0.892050811947841	1.39366043671271	0.436169367471305	1.8964395415195	0.747598071372641	-1.74057278624542	0.0531062373997284	0.909651800925076	0.296394072097346	gt	0.141482245554198
ENSG00000130427.2	EPO	100318422	100321323	7_100509559_CA_C	100509559	CA	C	7_100509559_CA_C_b37;7_100509560_A_AAA_b37;7_100509560_A_AA_b37;7_100509560_A_AAAA_b37;7_100509560_A_AAAAA_b37	0.85355313740439	0.284294182777908	1.88902169590608	0.739033087736226	1.68729753145902	0.576026558079629	1.9129965037443	0.768021723863436	1.56135102351681	0.507775258661556	1.67735244619092	0.570020889466866	1.87687428948311	0.725668823039844	1.88995468277562	0.740092548696076	gt	1
ENSG00000130429.8	ARPC1B	98971871	98992424	7_98085423_A_G	98085423	A	G	7_98085423_A_G_b37	0	1	-1.6620739968327	0.0556643013108274	1.8998115483256	0.751603601789493	1.1941575845039	0.36935230376783	-0.576208184899826	0.108481246674973	0.162427216026629	0.17523569843562	1.197798912336	0.370436094243064	-2.01825969434361	0.0450101358377859	gt	0.133096324368972
ENSG00000130449.5	ZSWIM6	60628099	60841997	5_60339249_TGTATA_T	60339249	TGTATA	TRUE	5_60339249_TGTATA_T_b37	0.557096596417352	0.229670083926507	1.4138344318373	0.443905712015787	0.977606591366509	0.311951957885361	1.89726700670127	0.748574262779705	1.15521147259813	0.358030831079275	1.71805402714392	0.59542858472299	1.84622539651718	0.694953997669631	1.98945406375242	0.918206304861606	gt	1
ENSG00000130475.10	FCHO1	17858526	17899377	19_18293571_CA_C	18293571	CA	C	19_18293571_CAA_C_b37;19_18293572_AA_A_b37;19_18293573_A_AA_b37;19_18293573_A_AAA_b37	0.848843062388255	0.28330709299309	1.9608252337411	0.843102833467416	-1.21504527978976	0.0729641725858094	-0.0315353967278043	0.154064894288998	0.380047198472596	0.203098368855537	0.716162624999754	0.257186757745228	1.99987281657337	0.991001997352942	1.96103315061004	0.843514352450076	gt	0.160206339677623
ENSG00000130479.6	MAP1S	17830050	17845325	19_18202678_C_T	18202678	C	TRUE	19_18202680_T_TT_b37;19_18202678_C_T_b37;19_18202679_TT_T_b37;19_18202678_CTT_C_b37;19_18202680_T_TTTTTT_b37;19_18202680_T_TTT_b37	-0.519905923898364	0.112417291099764	1.19799491668448	0.37049455793111	1.01714755556947	0.321495596775087	0.76058237049034	0.265583320338203	0.0243741840014309	0.159851977369945	1.57888805728311	0.516382727342535	1.63580802061097	0.546187284673704	1.67763123848198	0.570187571477479	gt	0.196345182355738
ENSG00000130489.8	SCO2	50961996	50964868	22_50289994_C_T	50289994	C	TRUE	22_50289994_C_T_b37	-2.95124744475089	0.0260718498878981	1.75523108416763	0.620782771662178	-4.16130706912958	0.0130574686329187	-1.69989520106742	0.0544158857056629	-0.296484168867153	0.129667211953823	-3.87872277627577	0.0153249345485648	0.435446528540751	0.210999748022308	-1.70398015716825	0.0542828349064844	gt:hepatocyte0	0.0875977971504374
ENSG00000130511.11	SSBP4	18529673	18545372	19_19302390_G_GT	19302390	G	GT	19_19302391_T_TT_b37;19_19302390_GT_G_b37;19_19302391_T_TTT_b37	1.67195497810962	0.566812523881413	1.99483683852623	0.942717188987665	1.87352782036908	0.722118218492123	-6.49030537456753	0.00357043872839152	-0.223389841234848	0.135934306537462	1.72443605653609	0.599623617088832	1.64471678866232	0.551137561167023	1.96715572984664	0.856187140445923	gt:hepatocyte3	0.0574856347077519
ENSG00000130513.6	GDF15	18485540	18499986	19_17617565_CAAA_C	17617565	CAAA	C	19_17617566_AAAA_A_b37;19_17617567_AAA_A_b37;19_17617568_AA_A_b37;19_17617569_A_AA_b37;19_17617565_CAAAA_C_b37	1.99991446658498	0.992620927515388	1.99942938501454	0.980942306105472	1.99982705279251	0.989507370926997	1.89195751339355	0.742383838081619	1.95931478870989	0.840146763838129	1.95133880170869	0.825409481475152	1.99571563307092	0.947811674022514	1.97507455775019	0.874552985582723	gt	1
ENSG00000130522.4	JUND	18390562	18392432	19_19125442_G_GA	19125442	G	GA	19_19125442_G_A_b37;19_19125442_GA_G_b37;19_19125443_A_AA_b37	1.54773392536373	0.501260791496803	1.51554648313447	0.486411951580585	1.97111421182882	0.865043013522767	-4.38748914762931	0.011492748052027	0.522056458182021	0.224096551639272	1.67416240780648	0.568120405458285	1.35949658342571	0.423528561523574	1.91052705732898	0.764848272094936	gt:hepatocyte3	0.0839208639933497
ENSG00000130528.7	HRC	49654454	49658681	19_49152205_A_G	49152205	A	G	19_49152205_A_G_b37	0.637552201317078	0.243113706839493	1.93512993669668	0.798957889415394	-5.67129552648419	0.00561061593643793	1.99855338097558	0.969660218561189	-5.52011709036492	0.00610137140930118	0.817629161225341	0.27687386792974	1.15546064222633	0.358101731163296	1.96915975140826	0.860597266421008	gt:hepatocyte0	0.0674194979699101
ENSG00000130529.11	TRPM4	49660997	49715093	19_50438276_C_CA	50438276	C	CA	19_50438277_AA_A_b37;19_50438278_A_AA_b37;19_50438276_CAA_C_b37	1.68008478155588	0.571658600013148	0.482657355646666	0.21802207369569	1.25347702819323	0.387579316227684	1.02118602413515	0.322491791919031	1.69331882657661	0.579723926613724	1.96827907374904	0.858641540066061	0.958320437414102	0.307431171593684	1.93619261912409	0.800576380234373	gt	1
ENSG00000130544.7	ZNF557	7069454	7087979	19_7659312_AG_A	7659312	AG	A	19_7659312_AG_A_b37	1.71350211420264	0.592473557758346	1.75072537090887	0.617586297092813	1.99999699636464	0.998617187018285	-1.88728565699085	0.0486529955763878	1.15928346256374	0.359191921158974	-2.65130217953663	0.0310299997832869	-1.23703804063365	0.0719906792980595	1.92830190581901	0.788880214671514	gt	0.115791659981577
ENSG00000130545.11	CRB3	6463787	6467232	19_5799433_G_A	5799433	G	A	19_5799433_G_A_b37	1.80386359276196	0.657857668760439	0.697171307999156	0.253697176251102	1.65249602690847	0.555529482516006	1.19568307942819	0.369805807285541	1.99993844595849	0.993740150491001	-2.46553181221208	0.0345853219330271	1.95346295469903	0.829202528979941	-0.490389414419496	0.114543380223609	gt	0.120395214043154
ENSG00000130558.14	OLFM1	137967267	138013025	9_136975997_AAAGAAAGAAAGAAAGAAAGAAAGAAAGAAAGAAAGAAAG_A	136975997	AAAGAAAGAAAGAAAGAAAGAAAGAAAGAAAGAAAGAAAG	A	9_136976021_AAAGAAAGAAAGAAAGAAAGAAAGAAAGAAAGAAAGAAAG_G_b37;9_136976013_AAAGAAAGAAAGAAAGAAAGAAAGAAAGAAAGAAAGAAAGAAAGAAAG_G_b37;9_136976017_AAAGAAAGAAAGAAAGAAAGAAAGAAAGAAAGAAAGAAAGAAAG_G_b37;9_136975997_AAAGAAAGAAAGAAAGAAAGAAAGAAAGAAAGAAAGAAAGAAAGAAAGAAAGAAAGAAAGAAAG_*_b37;9_136976025_AAAGAAAGAAAGAAAGAAAGAAAGAAAGAAAGAAAG_G_b37	1.96433863151208	0.850216512661636	1.92176771556018	0.779707411632539	-1.08492897458541	0.0790207150339828	-0.143427072098291	0.143181717752617	-1.50424850308895	0.0612116105995213	1.95856944177501	0.838709093735982	1.63695049921381	0.54681747937829	1.81599256072388	0.667951691810311	gt	0.149623258918432
ENSG00000130559.14	CAMSAP1	138700332	138799074	9_138342456_CA_C	138342456	CA	C	9_138342457_AA_A_b37;9_138342458_A_AA_b37;9_138342456_CAA_C_b37	1.99384108852803	0.937447246958048	1.98069342310788	0.889491154467035	1.9963306294473	0.951697421583955	-2.20023120430625	0.0404184683186705	-2.09455002372226	0.0430216802394839	0.204001731159451	0.180197038526875	0.172260094497119	0.17639472998154	1.99447377859514	0.940740995978786	gt	0.127550805075385
ENSG00000130584.6	ZBTB46	62375018	62462597	20_62589202_T_G	62589202	TRUE	G	20_62589202_T_G_b37;20_62589202_T_*_b37	1.98084150795785	0.889913071403465	-2.29982856785432	0.0381162150500278	1.98657856242681	0.907770687319825	1.42422864980216	0.447974606480299	1.53994583032522	0.49759865799787	1.03090752498434	0.324906617323745	1.97366177086491	0.871077040231745	0.171382913162745	0.176290975648402	gt	0.124268348012374
ENSG00000130589.12	HELZ2	62189438	62205592	20_61859119_CTT_C	61859119	CTT	C	20_61859126_T_TT_b37;20_61859126_T_TTTTT_b37;20_61859124_TTT_T_b37;20_61859125_TT_T_b37;20_61859126_T_TTTTTTTTTTTTTTTTTTTTTTT_b37;20_61859119_CTTTTTTT_C_b37	-0.77440434912495	0.095782283103895	1.15954738647713	0.359267355218612	1.01793564956876	0.321689682184885	1.99930217308173	0.97892520239594	1.94201017697526	0.809701788288724	-0.98432380125638	0.0840743969138644	-1.37915290572067	0.0660259820219913	1.1286567367377	0.350583704860417	gt	0.153869113587773
ENSG00000130635.11	COL5A1	137533619	137736686	9_137368203_T_C	137368203	TRUE	C	9_137368203_T_C_b37;9_137368203_T_*_b37;9_137368203_T_TCTAGGCCCCAGTTCCTCAC_b37;9_137368203_T_TCTAGGTCCCAGTTCCTCAC_b37	1.73101813630166	0.604015565733588	1.69804353920966	0.582658487372395	1.82563458960976	0.676260916974053	1.99324956228116	0.93451864830822	1.97237423110988	0.867991678708701	1.66965124195724	0.565453798839068	1.65060960111634	0.55445841346113	1.04364450138371	0.328106818571736	gt	1
ENSG00000130638.11	ATXN10	46067677	46241187	22_45984693_CA_C	45984693	CA	C	22_45984695_AA_A_b37;22_45984696_A_AA_b37;22_45984696_A_AAA_b37;22_45984694_AAA_A_b37;22_45984693_CAAA_C_b37;22_45984696_A_AAAA_b37	1.52281258018309	0.48969906947118	0.381883989624896	0.203354683253726	0.63009824182177	0.241828763723092	1.78146353888457	0.640157331287201	1.03035089501157	0.324767706685867	1.45759810985788	0.461439006451546	-1.34379097539164	0.0674590191814678	1.77648524595799	0.636374803494451	gt	0.154938036156578
ENSG00000130653.11	PNPLA7	140354403	140444986	9_140996746_C_T	140996746	C	TRUE	9_140996746_C_T_b37	-1.73458773800553	0.0532968174771386	1.58370540905821	0.518791786117081	1.68074717797214	0.572057017871435	-2.11463281692539	0.0425137529440798	1.99919695165426	0.977392487277227	-1.63776862701224	0.0564825869787097	1.62344664908983	0.539453621273632	-1.3385219200793	0.0676753765785314	gt	0.129953652292287
ENSG00000130702.9	LAMA5	60883010	60942368	20_60948294_ATC_A	60948294	ATC	A	20_60948296_CTC_C_b37;20_60948294_ATCTC_*_b37	0.773527870760518	0.268094223587286	-1.56497016617647	0.0590108009960562	-0.988821648155294	0.0838411572839809	1.99036134949199	0.921792040046737	0.207068964779239	0.180569452998795	0.363996606075489	0.200874701516715	0.361753400252269	0.200566211460569	1.97458712935469	0.873342592800612	gt	0.147447316900777
ENSG00000130706.8	ADRM1	60877148	60883918	20_60613084_GT_G	60613084	GT	G	20_60613085_T_TT_b37;20_60613085_T_TTT_b37;20_60613084_GT_G_b37	-3.43180691697734	0.0197732096896882	1.98729608732356	0.910259176595943	0.669629096054621	0.248739244314531	0.161904160255745	0.175174290536488	1.58036079554324	0.517117129131199	0.477018922560319	0.217168924184399	0.28534763235831	0.190382860513482	1.40303131470512	0.439736952866434	gt:endothelial_venous	0.0998573910523944
ENSG00000130717.8	UCK1	134399187	134406655	9_133959426_A_ATT	133959426	A	ATT	9_133959427_T_TTT_b37;9_133959427_T_TT_b37;9_133959427_T_TTTT_b37;9_133959426_AT_A_b37;9_133959427_T_TTTTTT_b37;9_133959427_T_TTTTT_b37	1.96498633900978	0.851567036374447	1.95751426770272	0.836696649897439	1.66529032526643	0.562898933071103	1.95938667164393	0.840286138123495	1.60766847120459	0.531076390367494	1.22362899572414	0.378253318626049	1.97595746289829	0.876776727242085	1.44195300847741	0.455048211324341	gt	1
ENSG00000130723.13	PRRC2B	134269479	134375584	9_134744173_C_G	134744173	C	G	9_134744173_C_G_b37	1.64858451966757	0.553312952646775	1.9939813942691	0.938162411886961	0.344631837701684	0.198229867477878	0.171392521868768	0.176292111799374	-2.27749594360262	0.0386202044498546	1.50511322839134	0.481755488016166	1.99169550917259	0.927390106465598	1.97147652703353	0.865884001365261	gt	0.124853183191287
ENSG00000130724.4	CHMP2A	59062932	59066491	19_58576097_CA_C	58576097	CA	C	19_58576097_CA_C_b37;19_58576098_A_AA_b37	1.85760884478299	0.705915357656299	1.90305339195362	0.755525056641825	1.92850827780256	0.789177089391649	1.99467475754028	0.941826601318357	1.81405276251996	0.666311322140908	1.26719449349292	0.39197532344952	0.679299098772731	0.250466299575111	1.29751552837286	0.40195013296135	gt	1
ENSG00000130725.3	UBE2M	59067078	59070327	19_58642486_ATG_A	58642486	ATG	A	19_58642492_G_GTG_b37;19_58642486_A_G_b37;19_58642490_GTG_G_b37;19_58642492_G_GTGTG_b37;19_58642486_ATGTGTG_A_b37	1.24934148562158	0.386267821287859	1.58371898627354	0.518798603664714	-0.10689048953634	0.146637016999588	1.40375945399842	0.44001603382996	1.95360344344732	0.829456562023983	-6.36737621947435	0.00382016773060283	1.97863931555668	0.883800648036221	-6.52749183296953	0.0034982145948741	gt:endothelial_periportal	0.0574856347077519
ENSG00000130731.11	C16orf13	684428	686358	16_878087_A_AAATGAACTCTCGGCCTCCAGGGCAGCCAGGCAGGGGTCTGGCCCAGTCCTAGCCG	878087	A	AAATGAACTCTCGGCCTCCAGGGCAGCCAGGCAGGGGTCTGGCCCAGTCCTAGCCG	16_878087_A_G_b37;16_878087_A_AAATGAACTCTCGGCCTCCAGGGCAGCCAGGCAGGGGTCTGGCCCAGTCCTAGCCG_b37	1.69928347818285	0.583433574292812	-1.53690211564214	0.0600174575329453	1.93738360898874	0.802407418828717	-2.17858986435976	0.0409377491678635	-0.372035398902256	0.123525900738473	1.97301256891944	0.8695118930371	-0.0170302445114316	0.155543089944134	1.70415286859134	0.586497686270964	gt	0.127955612187146
ENSG00000130734.5	ATG4D	10654570	10664094	19_10969112_C_T	10969112	C	TRUE	19_10969112_C_T_b37	1.79690245787168	0.6522321312179	0	1	1.31867944983622	0.409132368036329	1.64787126022856	0.552910568724533	1.18829439136891	0.367616467012042	1.78547665544409	0.643244919939021	1.24609428032778	0.385242467159432	1.85433800443627	0.702715867032506	gt	1
ENSG00000130741.6	EIF2S3	24072832	24096088	X_23875372_TA_T	23875372	TA	TRUE	X_23875373_A_AA_b37;X_23875372_TA_T_b37;X_23875373_A_AAA_b37;X_23875372_T_A_b37	1.99964563283515	0.984980995440824	1.24020711732732	0.383393347253276	0.815418495194194	0.276425262045231	1.95209207764901	0.826744473202854	0.800881088748838	0.273497850672772	0.000358038645231318	0.157336368171081	-1.30685589914725	0.0689913723371104	0.509924060848789	0.222204677831016	gt	0.156584566519798
ENSG00000130758.3	MAP3K10	40697650	40721482	19_41714322_C_CT	41714322	C	CT	19_41714323_TT_T_b37;19_41714324_T_TT_b37;19_41714322_CTT_C_b37;19_41714324_T_TTT_b37;19_41714324_T_TTTTTTTTTTTTTTTTTTTTTTT_b37	-1.55700914331771	0.059294485110897	1.23482088686154	0.381712576495794	1.99854842253126	0.969608291698692	1.94940976637014	0.822039387784659	1.88597543318053	0.735607936489312	1.21572854599913	0.375837952541926	1.85461241970239	0.702982706210126	1.99054150606077	0.922524059066117	gt	0.147725482981008
ENSG00000130762.10	ARHGEF16	3370989	3397677	1_2614557_T_A	2614557	TRUE	A	1_2614557_T_A_b37;1_2614557_TGAGCATTTGACAGCCTGGAACAGCACGCACAGCCCCAGGA_*_b37	1.38927919179008	0.434516542142068	1.62849237696298	0.542183629159278	0.779456473672838	0.269254011134129	1.75173223871366	0.618297449621862	1.12196699201479	0.348740989154338	1.9109368727203	0.765371590898394	1.92306488487975	0.781494633223809	1.56223096097011	0.508201215324468	gt	1
ENSG00000130770.13	ATPIF1	28562619	28573417	1_29295596_CTT_C	29295596	CTT	C	1_29295599_T_TT_b37;1_29295598_TT_T_b37;1_29295597_TTT_T_b37;1_29295596_CTTT_C_b37	-0.530219795984692	0.111684658287729	-0.244116925718401	0.134123457945473	1.6128488709947	0.533800703350564	1.49581110007659	0.477665315746396	1.99673457374519	0.954430559786711	1.0770072266593	0.336690392781886	1.2656191115139	0.391466847217957	1.3854585137272	0.433082966477429	gt	0.195727995723047
ENSG00000130775.11	THEMIS2	28199054	28213196	1_28994409_CA_C	28994409	CA	C	1_28994410_AA_A_b37;1_28994409_CAA_C_b37	0.419125300057203	0.208634745017278	1.68401373584334	0.574029796681469	0.775617146599473	0.268502227127034	1.99883858266327	0.972813696928569	1.46347632801962	0.463877011021574	0.623465274067428	0.240692292553419	0.758424223910993	0.265167579337943	-0.74942755194661	0.0972892549242817	gt	0.182576969929113
ENSG00000130810.15	PPAN	10216964	10225414	19_10324307_CAA_C	10324307	CAA	C	19_10324308_AA_A_b37;19_10324309_A_AA_b37;19_10324309_A_AAA_b37;19_10324307_CAA_C_b37;19_10324309_A_AAAA_b37	1.9104252132953	0.764718423754003	1.65751670897197	0.558399314562746	1.96621703491229	0.854169235516318	0.927954263929337	0.300483819294206	1.88005270301568	0.729091657230288	1.66172859604882	0.560828703715767	1.6186110074994	0.536860806979856	1.58440887416862	0.519145225548812	gt	1
ENSG00000130811.6	EIF3G	10225692	10230596	19_10152433_C_T	10152433	C	TRUE	19_10152433_C_T_b37	0.98363590895292	0.313383012198961	1.21999757489289	0.377140398104151	1.79285215947425	0.64901214141761	1.77763015606229	0.637240118686079	1.95192339035503	0.826444566899108	1.90644506860787	0.75970552724465	1.99960082476861	0.984059829520612	1.96097829764625	0.843405674293764	gt	1
ENSG00000130816.10	DNMT1	10244020	10341962	19_9627241_C_A	9627241	C	A	19_9627242_AA_A_b37;19_9627243_A_AA_b37;19_9627241_CAA_C_b37;19_9627241_C_A_b37	1.02464957900315	0.323349414524196	-0.599845346040468	0.106874143565736	1.99150771583464	0.92657601082259	1.43678619573541	0.452968242492972	1.35698322579208	0.422620486160374	1.41833267732812	0.445659524798311	1.98032929312626	0.888460653003766	1.32775008980514	0.41226828405519	gt	0.19123216986618
ENSG00000130826.11	DKC1	153991030	154005964	X_153729088_CA_C	153729088	CA	C	X_153729090_A_AAA_b37;X_153729089_AA_A_b37;X_153729088_CAA_C_b37;X_153729090_A_AA_b37	1.85450926277508	0.702882363441011	-2.54566936410521	0.0330021164057609	0.419064451311556	0.208625986721529	0.935560226912457	0.302204755486819	1.64390875003448	0.550685110075692	1.78015808444059	0.639160397179571	1.17242285025247	0.362974058305643	1.11413111869001	0.346599262595638	gt	0.118479413370365
ENSG00000130827.5	PLXNA3	153686620	153701989	X_153714785_T_G	153714785	TRUE	G	X_153714785_T_G_b37	1.57344106708581	0.513682276104293	1.8413398738362	0.690393113512189	0.464908447747916	0.215349899040783	-3.65118835407571	0.0174435472504644	-5.43102884014326	0.00641086784089438	1.21674019403514	0.376146025725243	1.21101230888951	0.374406401078134	1.92535237315485	0.784686275330469	gt:hepatocyte4	0.0706097424424049
ENSG00000130829.13	DUSP9	152907945	152916781	X_152902241_G_C	152902241	G	C	X_152902241_G_C_b37	1.963037969982	0.84754237393469	1.088256748135	0.339652305436548	0.959520682734251	0.307710021601704	-1.39567268740507	0.065367695063706	-3.53761349601695	0.01861194727645	1.70119640001531	0.584633429981884	-1.14096944300951	0.076348415061217	1.96346739136573	0.848419785231626	gt:hepatocyte4	0.0980910344031236
ENSG00000130830.10	MPP1	154006958	154049282	X_154532348_G_A	154532348	G	A	X_154532348_G_A_b37	-0.903123992454823	0.0884080628866047	1.81574762147523	0.667743998263191	0.207151927619861	0.180579538462976	-0.35682260249871	0.124736022972764	1.22475142266035	0.378598244371369	0.983938127771751	0.313454968918794	1.85835985288992	0.706655897955838	1.99291214931338	0.932905866551332	gt	0.174410132497047
ENSG00000130856.11	ZNF236	74534562	74682683	18_74389652_C_T	74389652	C	TRUE	18_74389652_C_T_b37	1.77137544397016	0.632545580165331	1.99175054404731	0.927630440651118	1.91651455977569	0.772628462816291	1.91758453798309	0.774050351338994	1.80159096099061	0.656008100118034	1.20218075995325	0.37174618172036	1.75387504281463	0.619816928617076	1.64502800603333	0.551312009456323	gt	1
ENSG00000130876.7	SLC7A10	33699569	33716756	19_33565601_AT_A	33565601	AT	A	19_33565601_AT_A_b37;19_33565601_AT_*_b37	1.99322604650717	0.93440494914944	-0.502051985168293	0.113698068613669	-1.88507476890584	0.0487170932228998	1.90649135934672	0.75976315270383	-1.25485124910762	0.0712123982293362	0.689488540354432	0.252302073693316	1.9245334699516	0.783537724897689	1.99771713050973	0.961892067349487	gt	0.136379132828485
ENSG00000130881.9	LRP3	33668508	33698694	19_33754938_G_A	33754938	G	A	19_33754938_G_A_b37	1.98124585801241	0.891073665968714	1.41873184023291	0.445815671681997	1.72378228401158	0.599191044238941	1.2335470923872	0.381316615474309	1.90527472136699	0.75825375852872	1.6820185378333	0.572823244831611	1.78413864928939	0.642211618703415	1.79563092836321	0.651217131376935	gt	1
ENSG00000130935.5	NOL11	65713948	65740647	17_65276141_T_A	65276141	TRUE	A	17_65276141_T_A_b37;17_65276141_T_*_b37	1.99991775625267	0.992764216672803	0.0857356654122441	0.166490337880433	-0.818057509871039	0.0932091425713325	0.478420235190129	0.217380584193209	1.80485294742488	0.658666855316181	-6.44949914236798	0.00365143985944192	1.84204840196651	0.691049475295588	1.77712460550475	0.63685769198296	gt:macrophage	0.0574856347077519
ENSG00000130939.14	UBE4B	10092889	10241297	1_10036970_CT_C	10036970	CT	C	1_10036972_T_TT_b37;1_10036971_TT_T_b37;1_10036970_CTT_C_b37	1.99646015150211	0.952556552830659	1.82364858789094	0.674527712698305	1.6994059931788	0.583510271305942	1.83828117979306	0.687578946075328	1.9308480291478	0.792575534021964	-0.0513787610487952	0.152068422022296	-3.10931820928528	0.0237976703166041	0.951997110504351	0.305967488065351	gt	0.10511092424021
ENSG00000130948.5	HSD17B3	98997587	99064434	9_99199565_CT_C	99199565	CT	C	9_99199566_T_TT_b37;9_99199565_CT_C_b37	-5.67113511297924	0.00561111474702897	0.719318626483357	0.257772383860609	1.99409297115545	0.938737148037144	1.74140530727789	0.611087267523847	1.62671665847256	0.54121998270247	1.58732031927013	0.520612529293789	1.23932611022303	0.383117712829098	1.07173391464528	0.335313887383955	gt:endothelial_venous	0.0674194979699101
ENSG00000130956.9	HABP4	99212482	99253618	9_99011205_G_T	99011205	G	TRUE	9_99011205_G_T_b37;9_99011205_G_*_b37	1.38038033240315	0.431188654956953	1.99251062526031	0.931036226971158	1.92695464867938	0.786953285627319	0.937165057058735	0.302569489693104	1.6983127222133	0.582826577642676	1.96858816127076	0.85932470553585	1.96841546483824	0.85894257536704	1.9000173211507	0.751850421091509	gt	1
ENSG00000130957.4	FBP2	97321001	97356075	9_97350025_A_G	97350025	A	G	9_97350025_A_G_b37	1.95438230790182	0.830872268104417	0.730821557135414	0.259920860041363	1.77717480601564	0.636895642724924	1.96054284421325	0.842545727806355	1.87153998288744	0.72003411979425	0.335944427617846	0.197056637069598	1.77545259955053	0.635596659129763	1.95638028745452	0.834562739602693	gt	1
ENSG00000130985.12	UBA1	47050259	47074527	X_46167459_G_A	46167459	G	A	X_46167459_G_A_b37	1.94767090421311	0.81905892663673	1.98591823302712	0.905539482115424	1.52224593050897	0.489441395887533	1.95069953021937	0.824285009464213	0.209800282964238	0.180901831294244	-0.0792006472228195	0.149318353341951	0.992391164346031	0.315476370229636	0.193423748700809	0.178919487082818	gt	0.224398568611811
ENSG00000130988.8	RGN	46937774	46952712	X_47919623_T_TACACAC	47919623	TRUE	TACACAC	X_47919627_CAC_C_b37;X_47919625_CACAC_C_b37;X_47919629_C_CAC_b37;X_47919629_C_CACACAC_b37;X_47919623_TACACAC_T_b37;X_47919629_C_CACAC_b37	1.84923028440386	0.697800873128203	1.94172963651289	0.809250885829712	1.99504935941883	0.943906499980649	1.10435187108368	0.343951294138419	1.45106521139786	0.458753265831729	1.58673707753292	0.520318003604025	1.6995313506722	0.583588768827418	-0.0243943264885615	0.154790627185968	gt	0.228205738500883
ENSG00000131013.3	PPIL4	149825868	149867174	6_150661709_C_CT	150661709	C	CT	6_150661709_C_CT_b37;6_150661709_C_CTT_b37;6_150661709_C_CTTT_b37;6_150661709_C_CTTTTT_b37;6_150661709_C_CTTTT_b37;6_150661709_C_CTTTTTTTT_b37	-0.495147940638219	0.114197644754442	1.36784135318089	0.426564611974352	1.88707279129909	0.7368358479335	1.02130666494685	0.322521613726524	1.948887748868	0.821139053851021	0.399843415332271	0.205881021815453	0.93548054464992	0.302186660668059	1.93983481021633	0.806235041608046	gt	0.197886244533193
ENSG00000131015.4	ULBP2	150263135	150270371	6_149596281_A_T	149596281	A	TRUE	6_149596281_A_T_b37;6_149596281_A_*_b37	1.67085385639285	0.566162302718527	1.8548072971044	0.703172378613435	-6.46505190820915	0.00362034920869745	-7.56081127374728	0.00198775241824304	0.37952852957801	0.203026060291366	-1.91693798102483	0.0478018713886601	-2.21711737577209	0.0400180916944207	1.09568475191639	0.341627263708243	gt:hepatocyte3	0.0503135448676085
ENSG00000131016.12	AKAP12	151561133	151679692	6_151607014_AT_A	151607014	AT	A	6_151607014_AT_A_b37;6_151607015_T_TT_b37;6_151607015_T_TTT_b37	1.40291309862454	0.439691668696626	1.85070561617562	0.699210584319644	1.78780519685773	0.64505255189447	1.68771123227486	0.576279090386151	1.73908021267141	0.609488951711108	-0.348583975270515	0.125396867116047	0.351839977777331	0.199209547012778	1.66873579233459	0.564915623335965	gt	0.205886186001926
ENSG00000131018.18	SYNE1	152442818	152958936	6_152711745_C_T	152711745	C	TRUE	6_152711745_C_T_b37	-3.67206110102308	0.0172371918701244	1.77367577072533	0.634262853890131	1.39116020554997	0.435224982723229	-4.60787197189092	0.0101528919467371	-1.48544416175008	0.0619107452366105	1.06460065619859	0.333463828016277	-1.09971210539237	0.0783061408898133	1.85116358927621	0.69964981494842	gt:hepatocyte3	0.0807234229233933
ENSG00000131042.9	LILRB2	54777674	54785039	19_53809098_T_A	53809098	TRUE	A	19_53809098_T_A_b37	0.192072437438981	0.178757038332084	1.87240584367299	0.720939658782697	1.95320955159491	0.828745335843715	0.609699785909982	0.238354407208069	1.82608517957215	0.676655763409299	0.880148493605532	0.28995043069949	1.19951383575329	0.370948054153401	-0.957835655468728	0.0854622678928732	gt	0.171781407902641
ENSG00000131051.16	RBM39	34291530	34330234	20_34151128_C_CA	34151128	C	CA	20_34151129_AA_A_b37;20_34151130_A_AAAAA_b37;20_34151128_CAA_C_b37;20_34151130_A_AA_b37;20_34151130_A_AAA_b37;20_34151130_A_AAAAAA_b37	-0.470295584366738	0.116016105101084	-1.2165214336477	0.0728983916821059	-2.69702912471473	0.030214802290227	-0.0742153767947684	0.149806960643073	-4.3357157629257	0.0118330353803606	1.92611724839185	0.785765179951497	-1.07811806243404	0.0793522953060626	1.33713638372416	0.415550795747421	gt:hepatocyte4	0.0847598492440447
ENSG00000131055.4	COX4I2	30225690	30232809	20_30058633_T_G	30058633	TRUE	G	20_30058633_T_G_b37;20_30058633_T_*_b37	1.92489225026287	0.784040102418334	1.99999333938928	0.997940809123045	1.99779550165698	0.9625514155242	1.89249621538539	0.743004137128089	1.98251476131139	0.89480097983002	1.84928526934976	0.697853269733934	1.8906103792612	0.740840116704699	1.99817566089865	0.965930888253484	gt	1
ENSG00000131061.9	ZNF341	32319462	32380075	20_31803980_CT_C	31803980	CT	C	20_31803984_T_TT_b37;20_31803981_TTTT_T_b37;20_31803983_TT_T_b37;20_31803982_TTT_T_b37;20_31803984_T_TTT_b37;20_31803980_CTTTT_C_b37	-3.47352756825711	0.019306618475092	0.258534440580718	0.186953237774865	-2.79602942594272	0.0285254054066257	-4.31113419981108	0.0119982060355166	-5.01530615206127	0.00808158130569264	1.20699485810002	0.373192980678696	0.716378361826855	0.257226737421356	1.07371680338724	0.335830600171707	gt:hepatocyte4	0.0742944616999577
ENSG00000131067.12	GGT7	33432522	33460663	20_33074130_CT_C	33074130	CT	C	20_33074130_CT_C_b37;20_33074131_T_TT_b37	1.96390512651209	0.84931970248797	0.0345425580431993	0.160930855520977	0.9055645815356	0.295490548842485	1.65616137205348	0.557621829220046	-0.749688570267438	0.0972733734555574	1.6923567723959	0.579130008662394	1.84773756286859	0.696382600671074	1.97950993286292	0.886176835330174	gt	0.182576969929113
ENSG00000131069.15	ACSS2	33459948	33515769	20_33909055_C_CTGTGTG	33909055	C	CTGTGTG	20_33909055_CTGTGTGTGTG_C_b37;20_33909065_G_GTG_b37;20_33909065_G_GTGTG_b37;20_33909065_G_GTGTGTG_b37;20_33909057_GTGTGTGTG_G_b37;20_33909059_GTGTGTG_G_b37	0.618032355965454	0.239766270158822	1.92905242232479	0.789962072101115	0.79442968950309	0.272211188356163	1.9670259334498	0.855906359049625	-0.290627670046888	0.130157277869812	1.32921944842167	0.412779603560803	1.3669274967869	0.426230534342879	0.532607714062692	0.225757583331542	gt	0.209804631801283
ENSG00000131080.10	EDA2R	65815478	65859108	X_65307609_A_AT	65307609	A	AT	X_65307609_AT_A_b37;X_65307610_T_TT_b37	1.4453628367873	0.456429117679897	1.99987786806901	0.991182492592559	1.9900083864357	0.920377622668504	0.256083468168526	0.186643340453971	1.52534566503761	0.490853713345426	0.510502410504614	0.222294428028243	0.302033097483445	0.192554076689356	1.99742437559229	0.959524247691176	gt	1
ENSG00000131100.8	ATP6V1E1	18074901	18111584	22_17132092_TG_T	17132092	TG	TRUE	22_17132092_TG_T_b37	0.803046498070159	0.273931426379061	-1.25104057329099	0.0713781299135416	-2.79299528887668	0.0285756926668697	0.961026972266893	0.308060438809358	1.27353971712438	0.394032960322667	-4.55089462347297	0.010483143557511	-1.26279755888572	0.0708681268726404	-2.13494613900889	0.0420064042195781	gt:macrophage	0.0816898560373579
ENSG00000131116.7	ZNF428	44111370	44124026	19_43383309_C_CTT	43383309	C	CTT	19_43383311_T_TTT_b37;19_43383311_T_TT_b37;19_43383310_TT_T_b37;19_43383309_CTT_C_b37;19_43383311_T_TTTT_b37	1.31008745107476	0.40619412765568	1.91327339772698	0.768380595131382	1.8851590612843	0.734698704035916	1.67126945584386	0.566407547488009	1.17204377273845	0.362864173696038	1.65199605713053	0.555245230207008	1.59896090017509	0.526553109861948	1.92166329724563	0.779564242420402	gt	1
ENSG00000131148.4	EMC8	85805363	85833214	16_85359020_A_C	85359020	A	C	16_85359020_A_C_b37	1.92806174606966	0.788535310736864	-0.40086523217667	0.121268161460771	1.8550909481238	0.7034487142489	1.99779002148352	0.962504931840835	1.89951803341125	0.751252020163698	1.51733079664757	0.487215758385798	1.61117594862884	0.53291817872756	1.23122138480267	0.380595162876826	gt	0.203137891068825
ENSG00000131165.10	CHMP1A	89710838	89724253	16_89046659_GTAGGTGGATGGATAGA_G	89046659	GTAGGTGGATGGATAGA	G	16_89046659_GTAGGTGGATGGATAGATGGGTGGATGGGTGGATGGATGGAGAGATGGGTGAATGGGTGAGTAGGCGAATGGATAGGTGGGTGGGTGAATGTGTGGATGGA_G_b37;16_89046743_GTGAATGTGTGGATGGA_A_b37	1.95722215563273	0.836144145074944	0.719906702021888	0.257881688834636	0.474827798347746	0.216838459768765	1.9965539749154	0.953188785982823	0.299007545397842	0.192158236831864	1.19486703732184	0.369563115472207	0.26067000001342	0.18722374256288	1.99178324511269	0.927773627307811	gt	1
ENSG00000131171.8	SH3BGRL	80457441	80554046	X_79470611_G_A	79470611	G	A	X_79470611_G_A_b37	1.72399106491252	0.59932911442573	1.91654005078288	0.772662222547516	-4.61461716821515	0.0101145079836119	1.86101117633058	0.709288334741298	-1.86586284980035	0.0492778495697789	1.88365740569105	0.733035601608305	0.720332188809721	0.257960809311625	1.36617053954882	0.425954112217256	gt:hepatocyte0	0.0805440905705933
ENSG00000131183.6	SLC34A1	176806235	176825849	5_176411023_CGCCTCTGCCCGGCCGCCCCGTCTGGGAAGTGAGGAGT_C	176411023	CGCCTCTGCCCGGCCGCCCCGTCTGGGAAGTGAGGAGT	C	5_176411097_TGCCTCTGCCCGGCCGCCCTGTCTGGAAAGTGAGGAGT_T_b37;5_176411023_CGCCTCTGCCCGGCCGCCCCGTCTGGGAAGTGAGGAGTGCCTCTGCCCGGCCGCCCCGTCTGGGAAGTGAGGAGTGCCTCTGCCCGGCCGCCCTGTCTGGAAAGTGAGGAGT_*_b37	-1.09238718184855	0.0786593330389941	1.76208764601978	0.625718005283287	1.88856898588108	0.738520791525369	1.86176831683736	0.710045325328575	1.76188933817048	0.625574036789417	0.978385584354896	0.312136371092865	1.86487290629856	0.713174219421951	1.80839996883788	0.661588248631058	gt	0.165498456137656
ENSG00000131187.5	F12	176829140	176836577	5_176839890_T_G	176839890	TRUE	G	5_176839890_T_G_b37	1.83781962571823	0.687156981557038	1.90266051060951	0.755046016949029	0.573902806914361	0.232402436152788	0.949593806948428	0.30541355551016	1.8856548256058	0.735250429325602	0.0929662219568286	0.167293123968855	1.7368900350034	0.607991572616071	0.624274540369925	0.240830601073999	gt	1
ENSG00000131188.7	PRR7	176873445	176883283	5_176233023_G_GA	176233023	G	GA	5_176233027_A_GA_b37;5_176233023_G_A_b37;5_176233027_A_GAAGGA_b37;5_176233027_A_GAAGGAAGGA_b37;5_176233023_GAGGA_*_b37;5_176233027_A_GAAGGAGGAAGGA_b37	1.36229105854324	0.424541642281138	1.77808110276061	0.637581688630626	1.74488647906514	0.613497284368469	1.57094997632538	0.512455455642476	1.9898243971445	0.919650329426783	1.62510356215927	0.540347312557281	0.999338718847753	0.317150550071931	1.44495253656703	0.456262606053621	gt	1
ENSG00000131236.12	CAP1	40505904	40538321	1_39589384_G_A	39589384	G	A	1_39589384_G_A_b37;1_39589384_G_T_b37;1_39589384_G_GTTTTTT_b37;1_39589384_G_GTT_b37;1_39589384_G_*_b37	1.38143307876794	0.431580325965154	1.98309394772866	0.896548011518823	1.94398852264322	0.812914796184699	1.96919062854329	0.86066635453703	1.71364045204098	0.592562918254299	1.93420703909345	0.797563710528973	1.94311475505469	0.811488446206632	0.333948672722045	0.19678826242893	gt	1
ENSG00000131238.12	PPT1	40538378	40563375	1_40907316_G_GTTT	40907316	G	GTTT	1_40907317_T_TT_b37;1_40907316_GT_G_b37;1_40907317_T_TTT_b37;1_40907317_T_TTTT_b37	1.48806178155371	0.474301017777938	1.60279101526589	0.528534184825592	1.95048482993087	0.823909071364957	0.86512066081292	0.286736955004887	1.48827651490035	0.474393722888117	1.96851933208603	0.859172275751163	1.80696111614014	0.660399324846011	1.97064453123215	0.863960851100406	gt	1
ENSG00000131269.11	ABCB7	74273114	74376567	X_73802912_C_T	73802912	C	TRUE	X_73802912_C_T_b37	1.53800562344003	0.496693370768961	1.83029333291802	0.680372633566713	-1.81687247656981	0.050738862987154	1.3267727667066	0.411928704304073	-1.52909360198362	0.0603007444472898	1.67098506705167	0.566239707743345	1.56728457137513	0.510659528079559	1.77580429949114	0.63586143404765	gt	0.138399734285786
ENSG00000131368.3	MRPS25	15083966	15106842	3_15007029_CAAAAAAA_C	15007029	CAAAAAAA	C	3_15007041_A_AA_b37;3_15007030_AAAAAAAAAAAA_A_b37;3_15007034_AAAAAAAA_A_b37;3_15007033_AAAAAAAAA_A_b37;3_15007029_CAAAAAAAAAAAA_C_b37;3_15007031_AAAAAAAAAAA_A_b37	0.367616142609847	0.201373644403825	0.46955278101899	0.216045337557017	1.08149691124066	0.337868319466169	1.96073222290624	0.842919109396238	1.97934421065537	0.885720613294232	-0.178615968747692	0.139940257551722	1.97728363245682	0.880196990541043	0.792849700811246	0.271897233093844	gt	0.217344575751464
ENSG00000131373.10	HACL1	15602210	15643338	3_16102396_C_CA	16102396	C	CA	3_16102398_AA_A_b37;3_16102399_A_AA_b37;3_16102397_AAA_A_b37;3_16102396_CAAA_C_b37;3_16102399_A_AAA_b37	1.9083199027171	0.762052027654436	-0.901110737104716	0.0885185380622252	1.82600720742806	0.676587394447017	-1.78946621965792	0.0515760936334996	1.16117746451482	0.359733743509333	1.27734211284871	0.395273455525435	-2.01424674654453	0.0451173728856449	1.61541801803304	0.535161180919681	gt	0.133277253775539
ENSG00000131378.9	RFTN1	16355080	16555533	3_16577300_T_G	16577300	TRUE	G	3_16577300_T_G_b37	1.67605141648033	0.569244297817615	1.11498408679427	0.346831531649284	1.8851981570952	0.734742164638468	-0.0773527533065135	0.149499255357966	1.86361387145797	0.711900454083949	1.11774329685818	0.347584330787707	-1.85936097749851	0.0494691662218632	1.97277723056618	0.868949302385741	gt	0.137150291814667
ENSG00000131381.8	ZFYVE20	15111579	15140670	3_15263577_C_CA	15263577	C	CA	3_15263580_A_AA_b37;3_15263578_AAA_A_b37;3_15263579_AA_A_b37;3_15263577_CAAA_C_b37	1.32215379631936	0.410329364131785	1.96923877882119	0.86077416285905	1.24447103629268	0.384731354032944	-0.556642720443335	0.109831600456041	1.86848811986084	0.716869591511231	1.10359908678731	0.343748595218553	0.6519479713603	0.245618952653784	1.60092850231501	0.527569164043552	gt	0.193987538674267
ENSG00000131389.12	SLC6A6	14444075	14530857	3_14338433_C_CGTGT	14338433	C	CGTGT	3_14338437_TGT_T_b37;3_14338439_T_TGTGT_b37;3_14338439_T_TGTGTGT_b37;3_14338435_TGTGT_T_b37;3_14338433_CGTGTGT_C_b37;3_14338439_T_TGTGTGTGT_b37	1.29268894697685	0.400337924964856	1.99997607316294	0.996097157948893	1.85146474931952	0.699939073341114	-0.0969505361974825	0.147593244441488	1.80276487239047	0.656961888499721	-0.253799513268177	0.133286782959276	-3.52534260106506	0.0187429322585476	1.98930057174465	0.917615321974972	gt:nkt_cell	0.0983231039150716
ENSG00000131400.3	NAPSA	50861733	50869087	19_50858496_C_T	50858496	C	TRUE	19_50858496_C_T_b37	1.2458549787512	0.385167057301976	-1.56194593446969	0.0591183965419612	1.96025838312215	0.841986626468898	1.3051996624659	0.404536391472319	1.4822270681143	0.471793235003601	1.98116326414078	0.890835570822575	1.76790885602503	0.629977593238966	1.96450326876794	0.850558582999549	gt	0.147626959795994
ENSG00000131401.7	NAPSB	50837052	50848024	19_50845704_G_A	50845704	G	A	19_50845704_G_A_b37	1.98305069995041	0.896416519471376	1.99784340789853	0.962960254863645	1.87511903906949	0.723799826739565	-4.20722937377587	0.0127229608901043	0.488458577374388	0.218904029548268	1.27817827723362	0.395547000455852	1.06125185483131	0.332599994752608	1.54086967936115	0.498030699649073	gt:hepatocyte3	0.0867185570235205
ENSG00000131408.9	NR1H2	50832909	50886239	19_50274961_T_C	50274961	TRUE	C	19_50274961_T_C_b37	1.99751324582377	0.960228083217832	1.17015542410678	0.362317475351291	1.69940189602505	0.583507706071368	1.50814788064974	0.48310227770685	1.98188409880379	0.892931839009477	1.99856970497029	0.969831802825809	1.93794592372342	0.80327835827615	1.6001381007062	0.527160586427648	gt	1
ENSG00000131437.11	KIF3A	132028319	132073330	5_132034421_ATT_A	132034421	ATT	A	5_132034422_TTT_T_b37;5_132034424_T_TT_b37;5_132034423_TT_T_b37;5_132034424_T_TTT_b37;5_132034421_ATTT_A_b37;5_132034424_T_TTTT_b37	-0.517085296793311	0.112618571204684	1.46846329653317	0.465961513058218	1.89371721138133	0.744416477624158	0.297788818821459	0.19199905655389	1.08963110186971	0.340016558139982	1.91734328992516	0.77372888937345	1.94271222666555	0.810835248936453	0.692106696869018	0.252776438788858	gt	0.196421456580989
ENSG00000131462.3	TUBG1	40761693	40767252	17_40886684_CA_C	40886684	CA	C	17_40886687_A_AA_b37;17_40886684_C_A_b37;17_40886686_AA_A_b37;17_40886685_AAA_A_b37;17_40886684_CAAA_C_b37	1.50656636554538	0.482399623806031	0.460992855694712	0.214765650251373	1.92048266395852	0.77795257043573	1.88222751818125	0.731463083278535	1.58048834692158	0.517180820495718	1.99995889016054	0.994884242186336	1.38342733150063	0.432323762464314	1.85718835065001	0.70550169840908	gt	1
ENSG00000131467.6	PSME3	40976401	40995774	17_41978541_C_T	41978541	C	TRUE	17_41978541_C_T_b37	1.384953870397	0.432894154693319	1.98503284867974	0.902629509410484	1.99933861916094	0.979482804549616	1.91969148277826	0.7768797524928	1.82239336533542	0.673438180254468	1.95007010101818	0.82318529963638	1.99821098702279	0.966262155726333	0.957111852628771	0.307150715321339	gt	1
ENSG00000131469.8	RPL27	41150289	41154976	17_40433151_C_CA	40433151	C	CA	17_40433153_A_AA_b37;17_40433152_AA_A_b37;17_40433153_A_AAA_b37;17_40433151_CAA_C_b37	1.22978106604955	0.380149331879579	1.60428003237064	0.529307963395164	1.19596788229143	0.36989056026758	-2.72697069926795	0.029693138600415	1.99179168019037	0.927810608180744	1.14737691388137	0.355811337039912	-0.356963828100845	0.124724728637141	1.17668080970731	0.364211496544154	gt	0.113825609380559
ENSG00000131470.10	PSMC3IP	40724332	40729849	17_40103344_T_C	40103344	TRUE	C	17_40103344_T_C_b37	1.38608093704971	0.433316017990052	-0.0621587262849062	0.150996126614689	1.86729735086379	0.715646134504168	-5.03137441588996	0.00800938586510377	-0.782630629343657	0.0952915331851762	1.33252739195331	0.413934161018129	0.677258722718875	0.250100669117676	1.93525322717989	0.799144936521018	gt:hepatocyte3	0.0740442846224192
ENSG00000131473.12	ACLY	40023160	40086795	17_39857835_A_G	39857835	A	G	17_39857835_A_G_b37	-5.1907940558155	0.00732785460797239	1.15141296507517	0.356952366247602	-1.0092516197094	0.0827905069836342	0.560733590201949	0.230258088166586	-2.55904610376967	0.0327453066545444	1.39616972550306	0.437120323384563	-1.18153138724495	0.0744749009844734	1.94129728387043	0.808558224726949	gt:endothelial_venous	0.0724146476051375
ENSG00000131477.6	RAMP2	40910464	40915059	17_40085347_CTT_C	40085347	CTT	C	17_40085351_T_TTT_b37;17_40085350_TT_T_b37;17_40085351_T_TT_b37;17_40085349_TTT_T_b37;17_40085347_CTTTT_C_b37;17_40085348_TTTT_T_b37	-0.783529526902498	0.0952380743781486	1.72122844150357	0.597507513397758	0.619323798078767	0.239985999140938	1.23978914203758	0.383262543248594	1.04647278184018	0.328823096446973	-0.810827830239759	0.0936300484086672	0.405897551146097	0.206740986184819	1.53023580720117	0.493095670880364	gt	0.178842530528342
ENSG00000131507.9	NDFIP1	141488069	141534005	5_141506555_GA_G	141506555	GA	G	5_141506555_GA_G_b37	1.93668543469551	0.80133181676196	1.93271655572022	0.795333939829011	-2.45463702889367	0.0348066125276859	1.95134145264234	0.825414160518646	-3.1924371985362	0.0226853810616513	1.43330634093127	0.451575767616998	1.99363510189892	0.936411983559226	1.28070795424571	0.396376229187382	gt	0.104075287737094
ENSG00000131508.11	UBE2D2	138906015	139008018	5_139693162_C_CT	139693162	C	CT	5_139693163_TT_T_b37;5_139693164_T_TT_b37;5_139693162_CTT_C_b37;5_139693164_T_TTT_b37	1.2177112262379	0.376442064215655	1.0645360453945	0.333447133156323	1.60069536721011	0.527448592065964	1.71731935353034	0.594949584862922	1.95245518815591	0.827391924127048	1.00715466169777	0.319047941927413	1.59078809390417	0.522369781924295	0.0761646628138806	0.165434470969186	gt	1
ENSG00000131558.10	EXOC4	132937828	133751342	7_134201475_TTTTTCTTTTC_T	134201475	TTTTTCTTTTC	TRUE	7_134201490_CTTTTCTTTTCTTTTC_C_b37;7_134201495_CTTTTCTTTTC_C_b37;7_134201500_CTTTTC_C_b37;7_134201505_C_CTTTTC_b37;7_134201485_CTTTTCTTTTCTTTTCTTTTC_C_b37;7_134201475_TTTTTCTTTTCTTTTCTTTTCTTTTCTTTTC_T_b37	1.62085129289926	0.538059186339815	0.94411051977022	0.304154575011676	-2.32375152051469	0.0375839757489934	0.966945095378605	0.309442236902329	-0.0488233139066097	0.152323877741891	-3.69571704820521	0.0170063628341346	0.552856194061292	0.228986806482662	-1.80356883970404	0.0511434648398972	gt:macrophage	0.0944161035583328
ENSG00000131584.14	ACAP3	1227755	1244989	1_1664331_CT_C	1664331	CT	C	1_1664333_TTT_T_b37;1_1664335_T_TT_b37;1_1664334_TT_T_b37;1_1664331_CTTTT_C_b37;1_1664335_T_TTT_b37;1_1664335_T_TTTTT_b37	1.33591957946282	0.415123086700696	1.50042641415104	0.479687544795337	1.72824932693857	0.602159816488022	1.93939551541661	0.80554306641503	1.48144331018921	0.471458007194643	-0.621214132744115	0.105443732587096	0.0757086208904525	0.165384352233927	1.90748383875234	0.761002421176625	gt	0.190299852196999
ENSG00000131620.13	ANO1	69924407	70035634	11_69859910_A_AAAAAGAAAAGAAAAGAAAAGAAAAG	69859910	A	AAAAAGAAAAGAAAAGAAAAGAAAAG	11_69859910_A_AAAAAGAAAAGAAAAGAAAAGAAAAGAAAAGAAAAG_b37;11_69859910_A_AAAAAGAAAAGAAAAGAAAAG_b37;11_69859910_A_AAAAAGAAAAGAAAAGAAAAGAAAAG_b37;11_69859910_A_AAAAAGAAAAGAAAAG_b37;11_69859910_A_AAAAAGAAAAG_b37;11_69859910_A_AAAAAGAAAAGAAAAGAAAAGAAAAGAAAAG_b37	-1.51077504278157	0.06097092654097	1.7140459295249	0.592824999918639	1.76972188789642	0.631317689210897	1.88743388486682	0.737241352263033	1.34033838512073	0.416679431360441	1.74872680803747	0.616180007283014	-0.319657180280046	0.127748177759446	1.89818284211992	0.749659775738156	gt	0.149326291298424
ENSG00000131626.11	PPFIA1	70116805	70230509	11_71029856_T_TG	71029856	TRUE	TG	11_71029856_T_TGGG_b37;11_71029856_T_TG_b37;11_71029856_T_TGG_b37;11_71029856_T_TGGGGG_b37;11_71029856_T_TGGGG_b37	-1.09814381289078	0.0783816166954122	1.97465940349082	0.873521309337162	1.9608877483825	0.843226445874496	1.44368989579726	0.455750789939888	1.48921022119868	0.474797166621871	1.97099308162416	0.864763063691978	1.7951822943092	0.650859916375293	1.97214829641234	0.867457941856911	gt	0.165092031665498
ENSG00000131652.9	THOC6	3074027	3077756	16_2925169_T_G	2925169	TRUE	G	16_2925169_T_G_b37;16_2925169_T_TTTTG_b37;16_2925169_T_*_b37	1.54250123997792	0.498795256809844	1.1988860059725	0.370760512210304	0.103071544559782	0.168422525902415	0.424115370718141	0.209354476705996	-5.55419623770706	0.00598704957971343	1.99511528267493	0.944280613339262	-5.29182824455222	0.00692689496963964	1.89111916852943	0.74142190829081	gt:hepatocyte4	0.0683074031084569
ENSG00000131653.8	TRAF7	2205698	2228130	16_1249702_G_A	1249702	G	A	16_1249702_G_A_b37	1.78251058632111	0.64095955361655	1.9946679471696	0.941789480697132	1.87093745813127	0.719406014451745	-0.297606240376695	0.129573553104983	1.26376016326935	0.390868061339376	1.95869178206499	0.838944141917959	1.46064063263225	0.462698346688482	1.93615021923296	0.80051153067656	gt	0.20923725339574
ENSG00000131697.13	NPHP4	5922870	6052533	1_6052074_C_CCCA	6052074	C	CCCA	1_6052074_C_CCCA_b37	1.98808217963835	0.913068630094107	0.848845009316335	0.283307500113194	1.40129561950585	0.439072791021029	0.447065595948516	0.212702765681752	1.87528337447145	0.723974182506409	1.988727571266	0.915446128423706	0.634724218891677	0.242625231195947	1.94209688807763	0.809841389249273	gt	1
ENSG00000131724.6	IL13RA1	117861534	117928502	X_117881968_T_TTGTGTG	117881968	TRUE	TTGTGTG	X_117881968_T_TTGTGTGTGTG_b37;X_117881968_T_TTGTGTGTG_b37;X_117881968_T_TTGTGTG_b37;X_117881968_T_TTGTG_b37;X_117881968_T_TTG_b37;X_117881968_T_TTGTGTGTGTGTG_b37	1.46134361358583	0.462990097470404	1.88000415984652	0.72903900127083	1.55902919418452	0.506654260572473	1.69525911692665	0.580925464876798	1.78838182233096	0.645502038719861	1.83847905288286	0.687760060948952	1.691390814692	0.578534901376736	1.8095589732211	0.662549808016134	gt	1
ENSG00000131778.13	CHD1L	146714290	146767443	1_146820209_C_T	146820209	C	TRUE	1_146820209_C_T_b37	0.224078482929315	0.18265093921094	1.24279905364642	0.384205901268219	1.22666770531168	0.37918815034897	1.80036841916285	0.655018387814384	1.85556619279174	0.70391239716189	-0.156480856816643	0.141969509187504	1.81216243494282	0.664722520344413	0.844591622854921	0.282419842084584	gt	0.218798144631634
ENSG00000131779.6	PEX11B	145516251	145523730	1_145293308_G_C	145293308	G	C	1_145293308_G_C_b37	1.77068753259641	0.63203409276743	1.98468279903864	0.901503181616969	1.10196619255095	0.343309467251295	1.14315579154498	0.354623326888937	1.54819946294685	0.501481145949401	1.85564685134017	0.703991180075561	1.53000567924943	0.492989781276987	0.796273280097353	0.272578097340308	gt	1
ENSG00000131781.8	FMO5	146646929	146714700	1_145827724_T_G	145827724	TRUE	G	1_145827724_T_G_b37	0.308409899316928	0.193391491487619	1.14745074952452	0.355832166127819	1.93910386704727	0.805085131310083	-3.71069029281193	0.0168619076718731	1.62583797791922	0.540744304117069	-0.287541504915794	0.130416355555094	0.778719377086418	0.26910947561245	-3.53272038854277	0.0186640647538929	gt:hepatocyte3	0.0942174281874706
ENSG00000131788.11	PIAS3	145575232	145586546	1_144838334_C_T	144838334	C	TRUE	1_144838334_C_T_b37	1.68835860751869	0.57667470368067	1.72742369967585	0.601608780756359	1.65635024693586	0.557730053197681	-2.35066121963484	0.0369945803022316	1.98090303310141	0.890088854697989	-1.42380596276917	0.0642626985913627	1.98696015953408	0.90908549769821	0.880578214942432	0.29004299263506	gt	0.12267639092076
ENSG00000131791.6	PRKAB2	146626684	146644129	1_146562820_AAAAT_A	146562820	AAAAT	A	1_146562828_GATAG_G_b37;1_146562824_TATAGATAG_G_b37;1_146562820_AAAATATAGATAG_A_b37	1.68351401215313	0.573727130077706	-1.5187231750246	0.0606791768318965	-0.586088694769899	0.107806260850711	1.55532586600071	0.504875034823419	-1.34147306613607	0.0675541056975606	1.54188926459693	0.498508249560439	1.24737409087703	0.385646123794297	1.91635561469752	0.772418085297006	gt	0.148982384226348
ENSG00000131797.8	CLUHP3	31711910	31721097	16_31731233_A_T	31731233	A	TRUE	16_31731233_A_T_b37	0.324640865488561	0.195542257440508	1.94033170814691	0.807020988823898	1.54793544592582	0.501356157671489	1.82431143891256	0.675104908238247	1.6097155374967	0.53214991409423	0.716753482377044	0.25729627186323	0.250161627217835	0.185897052447299	0.177407303373116	0.177004970682288	gt	1
ENSG00000131828.9	PDHA1	19362010	19379823	X_18532827_CAA_C	18532827	CAA	C	X_18532829_A_AA_b37;X_18532828_AA_A_b37;X_18532827_CAA_C_b37;X_18532827_C_A_b37	1.78255365469937	0.640992601867158	1.17555904906123	0.363884927490738	0.119822473276542	0.17031397204093	-0.325792130601201	0.127245430846794	0.208732724526214	0.180771834266562	-0.227054296612721	0.135612175817218	1.89645353581193	0.747614545118147	1.43080906481123	0.450580596391262	gt	0.207375047231432
ENSG00000131844.11	MCCC2	70883114	70954531	5_70169099_T_C	70169099	TRUE	C	5_70169099_T_C_b37	0.0532281856978898	0.162935143604263	0	1	1.99988755834437	0.991539509569293	1.85350483451805	0.701907459588479	1.8879293120284	0.73779889103678	0.624213905408112	0.240820234841846	1.18609877850048	0.366969361306564	-0.752194497893868	0.0971210458533837	gt	0.182576969929113
ENSG00000131845.10	ZNF304	57862674	57871266	19_57863913_C_T	57863913	C	TRUE	19_57863913_C_T_b37	-1.1312126632327	0.0768065881254939	0.0795821843150293	0.165810607918201	1.37917629202553	0.43074135557981	1.43171902237634	0.45094281976453	1.82549314643177	0.6761370956246	1.72407075059158	0.599381829423879	-0.884880496142614	0.0894146403211149	-3.59103534774238	0.0180526227185339	gt:endothelial_periportal	0.0968841612262093
ENSG00000131848.5	ZSCAN5A	56732680	56879752	19_56746829_C_T	56746829	C	TRUE	19_56746829_C_T_b37;19_56746829_C_CCTCCACTCCAGCCTCTGATGGACGGTGGGCCAAGT_b37	1.99288819481581	0.932792852702002	0.294905671197057	0.191623095350414	1.48658051638296	0.473662322743235	1.48144019702056	0.471456676401824	1.90308354489599	0.755561866048131	1.9482192564891	0.819993120055566	1.98908048866531	0.916775372923405	1.53600476279155	0.495762689113394	gt	1
ENSG00000131849.10	ZNF132	58944180	58951589	19_58963468_G_A	58963468	G	A	19_58963468_G_A_b37	-0.328343461092459	0.127037002882467	1.73849638456517	0.609089027744386	1.89249202045676	0.742999300152187	1.93656194338502	0.801142224307081	1.7178910053845	0.595322227144475	1.95042833211767	0.823810286475354	1.96610244212502	0.853924891148146	1.99950374846111	0.982227231825196	gt	0.207221602554074
ENSG00000131871.10	VIMP	101811021	101817705	15_101634827_TA_T	101634827	TA	TRUE	15_101634827_TA_T_b37;15_101634828_A_AA_b37;15_101634828_A_AAA_b37	0.692466569075862	0.252841727146572	-0.825452948495069	0.0927807139394324	0.137042951959643	0.172283902130815	1.62612984356889	0.540902222016007	1.59554907844409	0.524799521588386	-0.289197502602065	0.130277266286911	-0.206295911805626	0.137448344677383	0.75841389802531	0.265165592126932	gt	0.17805569031899
ENSG00000131899.6	LLGL1	18128900	18148189	17_18330783_G_T	18330783	G	TRUE	17_18330783_G_T_b37	1.99557333586893	0.946953341863465	0.964948507689883	0.308975163305259	-1.77411512262887	0.052051425776095	1.08665989227609	0.33922974036386	-1.13719401040703	0.0765253577674916	-1.28690456993957	0.0698345619709233	1.51987466749534	0.488365551636479	1.92559277709364	0.78502473763784	gt	0.140102449120158
ENSG00000131943.13	C19orf12	30191720	30206364	19_29405730_CT_C	29405730	CT	C	19_29405734_T_TT_b37;19_29405733_TT_T_b37;19_29405730_CTTTT_*_b37	1.63611768149633	0.546357961247019	1.79451190319458	0.650327009572685	-9.88032791087397	0.00056729952579686	-2.78520412895989	0.0287052451917715	-10.7634849510051	0.000353451760751984	-0.903443765556347	0.0883905294454278	-0.562113611644747	0.109452163777908	-0.38895900571714	0.12219497499471	gt:hepatocyte4	0.0310710583567802
ENSG00000131944.5	C19orf40	33463114	33469128	19_33463446_A_G	33463446	A	G	19_33463446_A_G_b37	-2.55391635210708	0.032843541253266	1.99654476135629	0.953126320661282	0.524183492739951	0.224430217410522	1.84936394409203	0.697928260102142	0.780423537850425	0.269443787500423	1.91487566678757	0.77046955974379	-3.14159352299782	0.0233591973946449	-2.10244986834169	0.0428211228521216	gt	0.104771508102821
ENSG00000131966.9	ACTR10	58666797	58701750	14_58722700_G_T	58722700	G	TRUE	14_58722700_G_T_b37	0.455642459688931	0.213970357658038	1.65348889900105	0.556094786866507	0.995733701578104	0.316280385948164	-1.62670548233933	0.0568592667471683	1.9261123960988	0.785758316628094	1.46825221347876	0.465872979269366	1.93573641236236	0.799879822650316	1.98666579650859	0.908069568935741	gt	0.145391145147219
ENSG00000131981.11	LGALS3	55590827	55612126	14_55752278_TA_T	55752278	TA	TRUE	14_55752278_TA_T_b37;14_55752279_A_AA_b37	1.9899640035382	0.920201566214601	1.3882732839586	0.434138410828726	1.94254270823569	0.810560891451864	1.99544031153744	0.94616338991825	1.87418080854906	0.722806850799315	1.9794751158214	0.886080830578899	0.857279339891534	0.285078171540545	1.74317109767043	0.612307159627789	gt	1
ENSG00000132003.5	ZSWIM4	13906273	13943044	19_14304083_CA_C	14304083	CA	C	19_14304084_A_AA_b37;19_14304084_A_AAA_b37;19_14304084_A_AAAA_b37;19_14304084_A_AAAAA_b37;19_14304083_CA_C_b37;19_14304084_A_AAAAAA_b37	1.21654756678981	0.376087338369651	0	1	0.352039696307997	0.199236772156466	0.291243157156146	0.191146743251893	-0.309109608697838	0.128617706910675	1.97678956434606	0.878911115639274	1.65239076151909	0.555469612146708	1.77158311170757	0.632700174534658	gt	0.208555898851189
ENSG00000132005.4	RFX1	14072349	14117851	19_13709273_A_AAAAG	13709273	A	AAAAG	19_13709273_A_AAAAG_b37	1.74501862376127	0.613589173990534	1.46650869701256	0.465142730362042	0.824974700801249	0.278371077637967	1.97537345733917	0.875301227137084	1.59574127954738	0.524898031538632	1.03914155469039	0.326970687850643	0.691901209333935	0.252739168341917	1.68939488615399	0.577309100512337	gt	1
ENSG00000132010.11	ZNF20	12203657	12251222	19_11370232_C_T	11370232	C	TRUE	19_11370233_T_TTTTTT_b37;19_11370233_T_TTTTTTTTTTT_b37;19_11370232_C_T_b37;19_11370233_T_TTTTTTT_b37;19_11370232_CT_C_b37;19_11370233_T_TTTTTTTTT_b37	1.99358180069476	0.93614685465566	1.79205325800126	0.648381508461062	1.40858088932674	0.441870881515668	0.644514376869267	0.244321397347375	1.94916919188574	0.821623860773537	1.18006185757082	0.365198252150339	1.36492229604067	0.425498872974896	0.918686953411964	0.298404004145135	gt	1
ENSG00000132109.8	TRIM21	4406126	4414926	11_4097954_T_C	4097954	TRUE	C	11_4097954_T_C_b37;11_4097954_T_*_b37	1.94206514069202	0.809790264567755	0.949528317457123	0.305398479154995	1.97667125801553	0.87860529194884	-0.371479764111143	0.123569869449752	1.55336590722669	0.503937719236082	1.80913202628273	0.662195190308717	-0.762993479780846	0.0964675769754986	1.55183158873444	0.503206032372355	gt	0.181974148448498
ENSG00000132122.7	SPATA6	48761043	48937845	1_48847678_G_A	48847678	G	A	1_48847678_G_A_b37	1.90577254187832	0.758870078691604	1.98419396151257	0.899951932401349	-0.885441202395043	0.0893835191641228	-0.497500060169159	0.114027174281606	-1.0589410261602	0.080293983129596	-0.274666029575371	0.131503449975933	1.88045770972832	0.729531443720415	0.94865291932814	0.3051970459828	gt	0.16707255496011
ENSG00000132128.12	LRRC41	46726867	46769280	1_46919954_G_A	46919954	G	A	1_46919954_G_A_b37	1.47330595018013	0.468000075333313	0.327054548788453	0.195864479600913	-4.97707859291307	0.00825602721852275	1.00058729987336	0.317452658981448	-7.45693785455961	0.00210351941154746	-0.717583091533641	0.0992481927200907	-4.56007554266796	0.0104291938816808	-5.48092195638958	0.00623561346671801	gt:hepatocyte4	0.0510919261367983
ENSG00000132182.7	NUP210	13357736	13461809	3_13626468_G_C	13626468	G	C	3_13626468_G_C_b37	1.03672614279787	0.32636340788332	0.541347726561241	0.22714467990991	1.9999078280639	0.992339929883928	1.91592174533349	0.771844922050098	1.9330911287912	0.795891804024813	1.34823984723783	0.41948408113517	1.91598453234877	0.771927767492002	1.99141462043821	0.926175802165188	gt	1
ENSG00000132199.14	ENOSF1	670323	712676	18_1269160_CT_C	1269160	CT	C	18_1269161_TTT_T_b37;18_1269162_TT_T_b37;18_1269163_T_TTT_b37;18_1269163_T_TT_b37;18_1269160_CTTT_C_b37	1.98096561519628	0.890267954105493	-3.34033991281285	0.0208374096043598	-1.12331437963195	0.077179653080287	1.98989421945083	0.919925542519477	-3.1351167745936	0.0234465097441933	1.93512445905304	0.798949583537119	-2.09482086796288	0.043014787850942	1.99081306589738	0.923640900737943	gt	0.101271402838381
ENSG00000132204.9	LINC00470	1254383	1408345	18_1521496_T_TG	1521496	TRUE	TG	18_1521499_G_GG_b37;18_1521498_GG_G_b37;18_1521499_G_GGG_b37;18_1521496_TGGG_T_b37	1.32927823121247	0.412800078743563	1.8009546520351	0.655492519539592	1.84851122588788	0.697116673103164	1.94132188695471	0.808597568098333	1.98106956735012	0.89056611201331	1.15582950886227	0.358206725913084	1.0347095210393	0.325857535058096	0.9321438068568	0.301430183507739	gt	1
ENSG00000132205.6	EMILIN2	2847027	2915991	18_2181929_C_T	2181929	C	TRUE	18_2181929_C_T_b37	0.0438355427668853	0.161924117550635	-5.66044610745735	0.0056444546466893	-5.36695361764777	0.00664333842827389	-0.898320606698576	0.0886718908496181	-2.06362430285486	0.0438163617520609	-8.59371019187182	0.00113473033099116	1.84379200102649	0.692671991117502	-6.87843577014286	0.00288558674378254	gt:macrophage	0.0410726175440443
ENSG00000132254.8	ARFIP2	6496909	6502666	11_6185331_TA_T	6185331	TA	TRUE	11_6185331_TA_T_b37;11_6185332_A_AA_b37;11_6185332_A_AAA_b37	1.97287926342148	0.869192910191836	1.94498527968994	0.814556336944058	1.69487839131614	0.580689304930777	1.9927422542346	0.932108429049726	1.08519193343858	0.338841907466227	1.78794886163257	0.645164471095553	1.96503259054452	0.851663967408861	0.945797491113808	0.304541192789078	gt	1
ENSG00000132300.14	PTCD3	86333304	86369280	2_87032596_C_T	87032596	C	TRUE	2_87032596_C_T_b37	1.99522483820681	0.94490799486619	0	1	1.87213556866305	0.720656627327181	-1.07097090275107	0.0797018577474694	1.94010816150853	0.806666975882449	0.975329485988652	0.311413706092012	-0.942469551718204	0.0862787304042821	1.97607605542447	0.877078587469117	gt	0.166404176027419
ENSG00000132305.16	IMMT	86371054	86422893	2_85513493_A_C	85513493	A	C	2_85513493_A_C_b37	1.30135716743644	0.403240098254398	1.86056320089779	0.708841553286345	0.545073312266481	0.227739066013637	-1.4383330105033	0.0636999334941521	1.99751310628824	0.960226968326999	1.22620997964128	0.379047126895727	0.654763418487903	0.246112593451474	0.468726880946463	0.215921472799315	gt	0.151345426119612
ENSG00000132323.4	ILKAP	239079041	239112370	2_239120833_CTT_C	239120833	CTT	C	2_239120838_T_TT_b37;2_239120836_TTT_T_b37;2_239120834_TTTTT_T_b37;2_239120837_TT_T_b37;2_239120835_TTTT_T_b37;2_239120833_CTTTTT_C_b37	1.35770078008113	0.422879440675639	-0.113405300352895	0.146014081419539	1.87254514328339	0.721085665072339	-5.36129290139837	0.00666428543980021	1.60921505288763	0.531887088611201	-1.6455934771746	0.0562177646248304	0.18208273171075	0.177561390136803	1.94793873555659	0.819514567426632	gt:hepatocyte3	0.0714445558092779
ENSG00000132330.12	SCLY	238969529	239008054	2_239778840_C_T	239778840	C	TRUE	2_239778840_C_*_b37;2_239778840_C_T_b37	1.35828674306498	0.42309108214008	1.99375961198064	0.937035703954465	-0.219917364694368	0.136240351616046	1.55515361740657	0.50479254045447	0.601450813813244	0.23696663522733	1.04513930131725	0.328485126660538	1.6717061510721	0.566665462889071	-1.8050189690818	0.0510991970461936	gt	0.138760667294705
ENSG00000132334.12	PTPRE	129705324	129884119	10_128804012_A_T	128804012	A	TRUE	10_128804012_A_T_b37	1.86418939814797	0.712481882110306	0.790087831117887	0.271349517317896	1.99261409395973	0.931513084939708	1.88736614006143	0.737165220458689	0.935331581730111	0.302152836851338	1.08617845542744	0.339102479649524	1.84553380061948	0.694303320015616	-2.19734625493965	0.0404872908946228	gt	0.127550805075385
ENSG00000132341.7	RAN	131356423	131362223	12_130704567_C_G	130704567	C	G	12_130704567_C_G_b37	-2.74535987914618	0.0293774083771646	1.96881799557571	0.859834950602056	-0.266571339974575	0.132192071050071	1.7001887694168	0.584000786432239	1.89249905651229	0.743007413157927	-1.69186760679275	0.0546783598511644	1.67246430528019	0.567113775987762	0.132709114611714	0.171785680535189	gt	0.113821307545762
ENSG00000132357.9	CARD6	40841285	40860275	5_40819794_T_C	40819794	TRUE	C	5_40819794_T_C_b37	1.99499186125678	0.943582237630027	1.36396752342512	0.425151157168857	1.97309708922012	0.869714558476271	1.06355253198615	0.333193139698877	1.90229153476065	0.754597090235543	1.98523241132182	0.903277615791525	0.223552727739389	0.182586186780746	1.98486405333927	0.902084739335314	gt	1
ENSG00000132359.9	RAP1GAP2	2680349	2941033	17_3265200_G_A	3265200	G	A	17_3265200_G_A_b37	0.647122395046381	0.244775679367759	1.99188141263431	0.928205203178523	1.75567030317558	0.621096320228622	1.14370899294681	0.354778712654511	1.99608737966565	0.950124095548094	0.631440657695407	0.242059562897702	1.99999000190223	0.997477111672758	0.454063789691361	0.213736370406378	gt	1
ENSG00000132382.10	MYBBP1A	4442191	4458926	17_5328659_CTT_C	5328659	CTT	C	17_5328659_CTTT_C_b37;17_5328661_TT_T_b37;17_5328660_TTT_T_b37;17_5328662_T_TT_b37	1.96963317896137	0.861660517034246	1.94779586694898	0.819271363037716	1.91103104904863	0.765492035715432	1.9770140699473	0.879493666615685	1.9504935071314	0.823924248452871	1.86476825966577	0.713068092342875	1.20017329959626	0.371145188300839	1.97939247028819	0.885853275424028	gt	1
ENSG00000132386.6	SERPINF1	1665252	1680868	17_1692990_T_C	1692990	TRUE	C	17_1692990_T_C_b37	1.54194352913976	0.498533687518715	1.84917591378439	0.697749072740556	0.680441616403755	0.250671322394073	-1.00641775161625	0.0829353907692513	1.19193341178408	0.368692482532683	1.97165848638798	0.866308428859547	1.66932648579422	0.565262767397028	1.97526406790564	0.875026853245493	gt	0.169416594110532
ENSG00000132432.9	SEC61G	54819942	54827667	7_55760031_G_A	55760031	G	A	7_55760031_G_A_b37;7_55760031_G_T_b37	1.45066575617909	0.458589849386362	-1.61452744525747	0.0572769916978362	-1.81527648126212	0.050787222646217	-7.50712741821786	0.0020467532254289	1.93533430646039	0.799268047315776	-0.984577317027629	0.0840612320112935	1.69855892164719	0.582980401402324	0.362571911658165	0.200678710176816	gt:hepatocyte3	0.0503135448676085
ENSG00000132434.5	LANCL2	55433140	55501435	7_56003957_CA_C	56003957	CA	C	7_56003957_CA_C_b37;7_56003958_A_AA_b37;7_56003958_A_AAA_b37;7_56003958_A_AAAA_b37;7_56003958_A_AAAAA_b37	1.89999061767082	0.7518183751759	1.98792276567292	0.912491481367116	1.69246923286136	0.579199372688115	1.86704834384051	0.71539107868682	1.66343461120636	0.56181848568282	1.99387543749936	0.937621566051679	1.88975051364093	0.739860277759464	1.94521550199084	0.814937711555817	gt	1
ENSG00000132436.7	FIGNL1	50511830	50518088	7_50504403_A_AT	50504403	A	AT	7_50504405_T_TT_b37;7_50504404_TT_T_b37;7_50504405_T_TTT_b37;7_50504403_A_T_b37;7_50504403_ATT_A_b37	0.601463205856589	0.236968712652205	1.99867766877054	0.97099222061547	1.50125059889405	0.480050140462475	1.73687647095619	0.607982323717025	1.57525533075324	0.514578991133624	1.97746007865101	0.880659675187928	1.6394669287443	0.548210330350561	1.09203961409747	0.340656168129913	gt	1
ENSG00000132437.13	DDC	50526133	50633154	7_50707370_CA_C	50707370	CA	C	7_50707371_AA_A_b37;7_50707370_CAA_C_b37;7_50707372_A_AA_b37;7_50707372_A_AAA_b37	-0.0465472542246061	0.152551813761656	-0.0503059552860918	0.152175606100776	1.89011224807422	0.740271964821434	1.51605505336715	0.48664083084459	1.1017909977719	0.343262397801932	-1.06376795191244	0.0800558282958147	1.82001160847528	0.671383216869658	-3.08449561483377	0.0241406977205438	gt	0.105532594803254
ENSG00000132471.7	WBP2	73841779	73852588	17_73438196_T_C	73438196	TRUE	C	17_73438196_T_C_b37	1.99986619295026	0.990770676392808	0	1	1.99942163658278	0.980813374121822	1.99983476306221	0.989743913611085	1.99972136534359	0.986682047549707	1.99949898362735	0.982142125888305	1.99978178258789	0.988213931329395	1.99982880648309	0.989560701229185	gt	1
ENSG00000132475.4	H3F3B	73772514	73781974	17_73705540_CA_C	73705540	CA	C	17_73705541_AA_A_b37;17_73705542_A_AA_b37;17_73705540_CAA_C_b37	-3.33475385215996	0.0209042919492969	-0.865787782647487	0.0904813987433949	1.08893452510256	0.339831874861449	-3.4406770641732	0.0196730421340716	-1.79707761616265	0.0513421186916001	0.229021664177537	0.183261048612537	-3.03317177720902	0.0248663193702618	1.9990504108988	0.975416755929614	gt:hepatocyte3	0.0996578147329252
ENSG00000132478.5	UNK	73780680	73821886	17_74282070_A_G	74282070	A	G	17_74282070_A_G_b37	1.99980444829487	0.988842761654496	1.96121439868853	0.843874018851066	-0.729854665632274	0.0984882469241502	0.547969378803487	0.228202401471281	-0.531811429241941	0.111572067559602	1.99704192468198	0.956625887163024	1.90234320420336	0.754659899493191	1.93486544410359	0.79855725860187	gt	0.183843523284497
ENSG00000132507.13	EIF5A	7210317	7215774	17_6730523_G_A	6730523	G	A	17_6730523_G_A_b37	1.95303336805011	0.828428226512167	1.94283576100219	0.811035453803451	1.62701654184679	0.541382502216514	1.49068072007742	0.475433683151695	1.99773167811151	0.962013590867944	-0.04555393869407	0.152651410445206	1.94779745560095	0.81927406546415	0.0991396715438668	0.167982052522403	gt	0.226737327435982
ENSG00000132514.9	CLEC10A	6977855	6983626	17_6196776_C_CAAAAA	6196776	C	CAAAAA	17_6196777_A_AAAAA_b37;17_6196777_A_AAAAAA_b37;17_6196776_CA_C_b37;17_6196777_A_AAAA_b37;17_6196777_A_AA_b37;17_6196777_A_AAA_b37	1.62255404205541	0.538973295867258	1.70977916557172	0.590079049145095	1.90688340043903	0.760251815348972	1.98172614805424	0.892468917598516	1.98859566531382	0.914954724437868	1.75565138538161	0.621082808016662	1.03903199799447	0.326943110835862	1.55744345526307	0.505891094201195	gt	1
ENSG00000132535.14	DLG4	7093208	7123021	17_6196776_C_CAAAAA	6196776	C	CAAAAA	17_6196777_A_AAAAA_b37;17_6196777_A_AAAAAA_b37;17_6196776_CA_C_b37;17_6196777_A_AAAA_b37;17_6196777_A_AA_b37;17_6196777_A_AAA_b37	1.7024781948549	0.585440213516798	-2.93399818820359	0.026333322894527	-1.36228969437622	0.0667052614860739	-2.84341887545673	0.0277518231066473	-2.60416945381598	0.0318942989197639	1.78285835279064	0.641226523924626	1.58002518205188	0.51694960988495	1.28899995007498	0.399112019350988	gt	0.109685438215117
ENSG00000132541.6	HRSP12	99114571	99129469	8_98904643_C_CAAA	98904643	C	CAAA	8_98904644_A_AAAAA_b37;8_98904644_A_AA_b37;8_98904644_A_AAAA_b37;8_98904644_A_AAA_b37;8_98904643_CA_C_b37;8_98904644_A_AAAAAAA_b37	-4.65286540199304	0.00989964943720028	1.99976804393452	0.98784860498794	1.56800707410326	0.511012666737287	1.308660598301	0.405709173880989	1.91256291548012	0.767461012276481	0.70706524670868	0.255507816633058	1.15548954225613	0.358109955783863	0.398972581316514	0.205757671289941	gt:endothelial_venous	0.0803420631590798
ENSG00000132581.5	SDF2	26975373	26989207	17_27023314_CA_C	27023314	CA	C	17_27023316_A_AAA_b37;17_27023315_AA_A_b37;17_27023314_C_A_b37;17_27023314_CAA_C_b37;17_27023316_A_AA_b37	1.99672169627706	0.954340892795684	-0.0193678057373745	0.155303788796137	1.9918171350742	0.927922323181248	1.99998155744424	0.996573511495654	1.47943432451342	0.470600480651259	1.94972263982675	0.822581347410106	1.85273976368842	0.70116744531593	1.87368299541799	0.722281682256419	gt	0.228703020380529
ENSG00000132589.11	FLOT2	27206352	27224697	17_27844007_AT_A	27844007	AT	A	17_27844008_TT_T_b37;17_27844009_T_TT_b37;17_27844007_ATT_A_b37	1.86925979692597	0.717665802264754	0.537847104109517	0.226587882943259	1.69262488741487	0.579295405582278	-0.415421088627284	0.120145659039929	1.99926373772075	0.97835273433034	1.48488483187634	0.472932883487024	-5.75758253004597	0.00534875046388939	1.94980292025167	0.822720694560308	gt:nkt_cell	0.0658762708043307
ENSG00000132600.12	PRMT7	68344876	68392466	16_68395952_C_T	68395952	C	TRUE	16_68395952_C_T_b37	1.962949447889	0.847362160059725	1.88275793229747	0.732045155242186	0.495544313984624	0.219987052625131	1.93921731882813	0.805263130422464	0.933912051586617	0.3018307604518	1.69606905731683	0.581428503041582	1.83344208647691	0.683189193833068	1.58814425076548	0.521029100053626	gt	1
ENSG00000132612.14	VPS4A	69345258	69358949	16_69453935_AT_A	69453935	AT	A	16_69453935_AT_A_b37;16_69453936_T_TT_b37;16_69453936_T_TTTTTT_b37	1.92639249948036	0.786154905698187	0.48928012115914	0.219029272107219	-0.841951008633885	0.0918326495032734	1.41520350491299	0.44443836553632	0.458476403290092	0.214391163258925	1.99009014963394	0.920702994963877	1.64478938149665	0.551178242743575	0.569365053127626	0.231660842779356	gt	0.177387136474426
ENSG00000132622.6	HSPA12B	3713313	3733758	20_4706508_C_CTTTT	4706508	C	CTTTT	20_4706511_T_TTTTT_b37;20_4706511_T_TTTTTT_b37;20_4706509_TTT_T_b37;20_4706510_TT_T_b37;20_4706511_T_TTTT_b37;20_4706508_CTTT_C_b37	0	1	-1.68710224322001	0.0548348049440547	1.41977063307075	0.446222430464821	0.953594661542354	0.306336424646412	1.90613223922861	0.759316506723321	1.60775881136971	0.531123684301731	1.14813415721403	0.356025035264863	1.65998147919657	0.559818531554315	gt	0.143647431963839
ENSG00000132623.11	ANKEF1	9966773	10037410	20_9777175_C_T	9777175	C	TRUE	20_9777175_C_T_b37	1.50367819879392	0.481120764696336	1.99749768666305	0.960103957895951	1.89405125585409	0.744804433020455	1.82229973989314	0.673357095318763	1.87705989187822	0.725867325901487	1.55176779519377	0.503175649751252	1.95020327896174	0.823417372434227	0.544320290868995	0.22761877710727	gt	1
ENSG00000132635.12	PCED1A	2815959	2821836	20_3317529_C_CTT	3317529	C	CTT	20_3317531_TT_T_b37;20_3317532_T_TT_b37;20_3317529_C_T_b37;20_3317530_TTT_T_b37;20_3317532_T_TTT_b37;20_3317529_CTTT_C_b37	1.64283277013016	0.550083708094097	1.98139803343901	0.891513748167107	0.0045789122240194	0.157775209328747	1.99145805020532	0.926362229037941	-0.211996488983516	0.136941345756825	0.708245014656541	0.255724780969242	1.43068301444197	0.450530455825293	1.81632899227094	0.668237232208862	gt	0.214983382762021
ENSG00000132640.10	BTBD3	11871370	11907257	20_10998608_G_A	10998608	G	A	20_10998608_G_A_b37	0	1	-1.12495134991349	0.0771021731351034	1.95155648956273	0.825794158624388	1.9609320753911	0.843314157443174	1.61139455619201	0.533033351921515	1.29015978603479	0.399496862086686	-0.969026677471334	0.0848729052093092	1.85058571600422	0.699095718958271	gt	0.163848155355178
ENSG00000132646.6	PCNA	5095598	5107272	20_5681978_CT_C	5681978	CT	C	20_5681978_CT_C_b37;20_5681978_CT_*_b37;20_5681978_C_A_b37	1.81999838763238	0.671371854901453	1.86983183657753	0.718257745025123	1.90678624553385	0.760130611211339	-2.01126487941946	0.0451972308436366	0.819801252536649	0.277315538241019	1.8923995314592	0.742892681961007	1.8667536396386	0.715089565039283	-0.7880144559972	0.0949718361875793	gt	0.133277253775539
ENSG00000132661.3	NXT1	23331372	23335414	20_22448712_G_A	22448712	G	A	20_22448712_GA_G_b37;20_22448712_G_A_b37;20_22448713_A_AA_b37;20_22448713_A_AAA_b37;20_22448713_A_AAAAAAAAAAAAAAAAAAAAAAAAAAA_b37;20_22448713_A_AAAAA_b37	-0.291660194355984	0.130070727566762	1.54552948064168	0.500219585957128	1.48921284649845	0.474798301768907	1.58563134633346	0.519760436331355	1.17764440236635	0.364492343487635	1.95719750316454	0.836097607183608	1.91382640308916	0.769099191217432	1.97430650155758	0.872651126373136	gt	0.209778906109127
ENSG00000132676.11	DAP3	155657750	155708801	1_155738100_C_CAA	155738100	C	CAA	1_155738100_C_CA_b37;1_155738100_C_CAA_b37;1_155738100_C_CAAA_b37;1_155738100_C_A_b37;1_155738100_C_CAAAA_b37	1.4767299835608	0.469450109608207	1.88966449841433	0.739762494902267	0.809227439362928	0.275173777039453	1.89001774516299	0.740164339320873	-0.487176185414398	0.11477749349552	1.86032214413592	0.708601477357389	1.99864320608805	0.97061681933336	1.43335914378679	0.451596846771352	gt	0.198317775607657
ENSG00000132677.8	RHBG	156339002	156355011	1_156135698_C_CTTTTT	156135698	C	CTTTTT	1_156135698_C_CT_b37;1_156135698_C_CTTTT_b37;1_156135698_C_CTTT_b37;1_156135698_C_CTT_b37;1_156135698_C_CTTTTTTT_b37;1_156135698_C_CTTTTT_b37	1.87992382656995	0.728951888004871	0.950968562112791	0.305730260888246	1.99634510820653	0.951792696693071	1.99911549962991	0.976273971241563	1.58155734890084	0.51771515570274	0.492701870446183	0.219551831173166	1.34594014004949	0.418664902521983	1.40762505019512	0.441502207068108	gt	1
ENSG00000132680.6	KIAA0907	155882833	155904191	1_155272474_CT_C	155272474	CT	C	1_155272475_T_TT_b37;1_155272474_CT_C_b37	-2.12845875995305	0.0421677387576903	1.35404862718383	0.421563899359351	1.99046292630118	0.922203913022764	1.99944693545655	0.981237619492749	1.82333889724259	0.674258478449929	-0.733502293282072	0.0982635850084679	1.78201392747087	0.64057873311742	-4.53795666201876	0.0105596569079548	gt:endothelial_periportal	0.0820178776017327
ENSG00000132688.10	NES	156638554	156647189	1_157338972_A_C	157338972	A	C	1_157338972_A_C_b37	1.71176259724098	0.591352264231795	0.611165996945033	0.238602107296624	1.9858824077844	0.905419964211675	1.64880953616989	0.553440009782139	1.99984809269972	0.990166267531862	1.46183852359184	0.46319567051841	1.67893341640206	0.57096737125436	0.870803916664784	0.287946880719695	gt	1
ENSG00000132693.8	CRP	159682078	159684379	1_160202430_CA_C	160202430	CA	C	1_160202430_CAA_C_b37;1_160202432_A_AA_b37;1_160202431_AA_A_b37;1_160202432_A_AAA_b37	1.5853026377074	0.519594887194621	1.78317518786452	0.641469975706456	-0.633696405798958	0.104617898196962	0.445259464083335	0.212436971629579	0.576417068860621	0.232814569306135	0.689662461920477	0.252333551353124	0.159166516940559	0.174853289355761	1.38003342949929	0.431059708840529	gt	0.189515192230417
ENSG00000132698.9	RAB25	156030950	156040295	1_156322217_CTTT_C	156322217	CTTT	C	1_156322219_TTT_T_b37;1_156322220_TT_T_b37;1_156322217_CTTTT_C_b37;1_156322218_TTTT_T_b37;1_156322221_T_TT_b37	1.99659242789187	0.953450395374422	-1.82335240287296	0.0505430166238395	0.451586495615913	0.213369803480754	-2.95424105046527	0.0260267467219869	1.94963665356454	0.822432225859544	-2.00357531266974	0.0454038543536989	0.18232173364396	0.177589887778897	-0.799937980867014	0.0942679531513461	gt	0.109305195206994
ENSG00000132703.3	APCS	159557614	159558655	1_159947033_A_G	159947033	A	G	1_159947033_A_G_b37	1.93884569056632	0.804680722268974	1.99813430683241	0.965547150624824	1.99722300509785	0.957973169895911	1.35973946373934	0.423616468967938	1.91341787224712	0.768568090000742	1.99060704336608	0.92279209631236	1.80687919205701	0.660331790230664	1.9997436996689	0.987226906425747	gt	1
ENSG00000132716.14	DCAF8	160185504	160254920	1_160466356_A_G	160466356	A	G	1_160466356_A_G_b37	1.3797004875986	0.430936007071183	1.83064569943929	0.680686299817579	1.77295146808621	0.633720986196403	1.94471588886307	0.814111145095434	1.8206193043145	0.671906001897012	1.29763825966182	0.40199125141066	0.321715804821679	0.195152598689976	1.97798801564363	0.882055222585248	gt	1
ENSG00000132718.7	SYT11	155829299	155854990	1_156283897_T_A	156283897	TRUE	A	1_156283897_T_A_b37;1_156283897_T_*_b37	1.9544643025979	0.831022039061365	1.83458261188071	0.684217054143882	1.0757398337953	0.336358872390089	0.861952722814976	0.286065326084637	0.921544166713716	0.299043253592228	1.86361298872532	0.711899563371576	1.9544643025979	0.831022039061365	1.99911753322601	0.976301253716178	gt	1
ENSG00000132740.4	IGHMBP2	68671309	68708070	11_68681769_A_AG	68681769	A	AG	11_68681769_A_AG_b37	1.9719496051224	0.866990399412535	-4.21202621698603	0.0126885314938509	-0.568875411529859	0.10898518489483	1.33489865456005	0.414764732377688	0.385961812583105	0.203925085157025	0.857122257050435	0.285045066192639	0.986417036731837	0.31404599941778	-0.192810611772188	0.138656098989232	gt:gdt	0.0867185570235205
ENSG00000132744.3	ACY3	67410025	67418130	11_66843319_TA_T	66843319	TA	TRUE	11_66843320_AA_A_b37;11_66843321_A_AA_b37;11_66843319_TAA_T_b37	1.58142027436935	0.517646585607655	1.47253464456401	0.467674430230024	1.28734068171485	0.398562393792827	-1.18858051382301	0.0741543765353265	1.9921867153538	0.929564494660209	1.51422031717163	0.485815955661349	-2.47111926875317	0.0344724028133131	0.0404654820410997	0.161563109679383	gt	0.120322862394609
ENSG00000132763.10	MMACHC	45965724	45976739	1_46128721_T_TA	46128721	TRUE	TA	1_46128721_T_TA_b37	0.603498129967306	0.237310150750139	1.96300205447017	0.847469229943419	1.38980813361445	0.434715578207341	1.57126037973387	0.512608046259146	-0.578766862541954	0.108306006726907	1.9880538132781	0.912965646968493	1.9714576250804	0.865839991730062	1.42159468975905	0.446938068102644	gt	0.192470345804787
ENSG00000132781.13	MUTYH	45794834	45806142	1_45276892_CAA_C	45276892	CAA	C	1_45276893_AA_A_b37;1_45276892_C_A_b37;1_45276894_A_AA_b37;1_45276892_CAA_C_b37;1_45276894_A_AAA_b37;1_45276894_A_AAAA_b37	1.84309681507619	0.692023832286109	0	1	1.98534586346307	0.903648049146562	0.479905108784862	0.217605133942611	1.10724046906432	0.344730595213891	1.68949066061788	0.577367802435863	1.92931853537937	0.790347140702556	1.06603650002307	0.333835125524385	gt	1
ENSG00000132793.7	LPIN3	39969559	39989222	20_39645517_C_CA	39645517	C	CA	20_39645518_AA_A_b37;20_39645517_CAA_C_b37;20_39645519_A_AA_b37	0.124920169863231	0.17089441246328	0	1	1.99999516209067	0.9982450345389	1.79532705054885	0.65097512380397	1.99570459245632	0.947744569941923	1.4219270498449	0.447068655770056	1.91893924231124	0.775865018680491	1.89824532987831	0.749734036371022	gt	1
ENSG00000132819.12	RBM38	55966462	55984389	20_55872977_C_T	55872977	C	TRUE	20_55872977_C_T_b37	0.916201041033901	0.297849254799815	1.88175571490143	0.730946560318722	-0.26949768479966	0.131942661318522	0.789577510548327	0.271248465079833	1.15021231155021	0.356612406607014	0.327463863854348	0.195919184021973	1.68425181591914	0.574174104927922	-1.12116892685037	0.0772813270194812	gt	0.163982955330062
ENSG00000132824.9	SERINC3	43124861	43150750	20_43510576_A_T	43510576	A	TRUE	20_43510576_A_T_b37	1.70803634410237	0.588964912738379	1.97875076816894	0.884102041645373	1.99998738597583	0.997166220998019	1.577389128189	0.515637136705438	1.95201675876427	0.826610496762775	0.925615295773127	0.299957141055252	1.27059934639419	0.393077528981977	1.40298136529765	0.439717818238539	gt	1
ENSG00000132837.10	DMGDH	78293437	78531861	5_79496142_C_CAAA	79496142	C	CAAA	5_79496143_A_AAA_b37;5_79496142_CA_C_b37;5_79496143_A_AA_b37;5_79496143_A_AAAAA_b37;5_79496143_A_AAAA_b37	-1.53448638195744	0.0601049469588112	1.80216013780228	0.656470125864303	1.30438316987136	0.404260434000437	1.98064542203906	0.889354746083267	1.62225294595567	0.538811447924283	0.35800534754992	0.200052013437252	1.67355286652889	0.567758671962537	1.4335736076352	0.451682477591719	gt	0.148621968554737
ENSG00000132840.5	BHMT2	78365539	78385289	5_78200508_CTTTT_C	78200508	CTTTT	C	5_78200511_TTT_T_b37;5_78200510_TTTT_T_b37;5_78200512_TT_T_b37;5_78200508_CTTTTT_C_b37;5_78200509_TTTTT_T_b37	0	1	0	1	1.50975969318836	0.483820128671227	1.50975969318841	0.483820128671252	1.50975969318836	0.483820128671227	1.50975969318836	0.483820128671227	1.50975969318824	0.483820128671176	1.50975969318841	0.483820128671252	gt	1
ENSG00000132842.9	AP3B1	77296348	77590579	5_76825841_C_CAGAAAGGA	76825841	C	CAGAAAGGA	5_76825841_C_CAGAAAGGA_b37	1.98501205469927	0.902562231107849	1.38731817971438	0.433779840584391	0.802343199386883	0.273790511794334	1.51747308160049	0.48727995046137	0.657273297776669	0.246553680641458	1.95344429663123	0.829168821491885	1.35741653399401	0.422776832147198	0.44339675622507	0.212163264564987	gt	1
ENSG00000132846.5	ZBED3	76367896	76383148	5_76663357_T_C	76663357	TRUE	C	5_76663357_T_C_b37;5_76663357_T_*_b37	1.18633015549602	0.36703747963457	1.78771948632834	0.644985802673531	1.4423044789159	0.455190245115753	1.39692000861135	0.437405276990243	1.67562106751757	0.568987874590566	-2.67373041480687	0.0306273328162209	1.96223205052058	0.845909840647722	1.18022264105923	0.365245268879375	gt	0.115058828376035
ENSG00000132849.14	INADL	62208148	62629592	1_62740780_TA_T	62740780	TA	TRUE	1_62740780_TA_T_b37	1.32661484358465	0.411873871191355	1.90192865731439	0.754156489956498	1.61284885754287	0.533800696243631	1.92091750082074	0.778544650888304	1.25971455485177	0.389569455203091	1.76851065154864	0.630421691359496	0.679711204306159	0.25054022747112	1.79597594623112	0.651492165616654	gt	1
ENSG00000132854.14	KANK4	62702650	62785085	1_63147219_A_T	63147219	A	TRUE	1_63147219_AAT_A_b37;1_63147219_A_T_b37;1_63147219_AAT_*_b37	1.99941160158932	0.980647671877976	1.99604980736626	0.949885506000269	1.98993303101815	0.920078938390751	1.99742976365434	0.959566570062379	1.98928768121095	0.917565885763764	1.97734704523799	0.880363061966989	1.99950752743285	0.982295020101503	1.89372753268947	0.744428454567356	gt	1
ENSG00000132855.4	ANGPTL3	63063157	63071830	1_62853713_A_AATATATATATAT	62853713	A	AATATATATATAT	1_62853713_A_AATATATAT_b37;1_62853713_A_AATATATATATATATATATAT_b37;1_62853713_A_AATATATATATATATATATATATAT_b37;1_62853713_A_AATATATATATATATATATATAT_b37;1_62853713_A_AATATATATATAT_b37;1_62853713_A_AATATAT_b37	1.67622737695501	0.56934920873845	-0.757101793508696	0.0968234991067906	-5.59994459492037	0.0058370094488543	-2.59147838211663	0.0321312881262234	1.21959115480388	0.377016129564032	-6.14626359842214	0.00431499768845406	-0.843526467699292	0.0917426674570271	-4.93802905540866	0.00843820414261969	gt:macrophage	0.059865086049866
ENSG00000132879.9	FBXO44	11714431	11723384	1_11982238_A_T	11982238	A	TRUE	1_11982238_A_T_b37;1_11982238_A_*_b37	1.92408812798135	0.782915923742119	1.7821820239252	0.640707564353102	0.53197778644369	0.225658003262437	1.38327498016724	0.43226689894033	1.61011285362099	0.532358728350343	-4.32417398909251	0.0119102951545765	1.00964012010945	0.31965443261235	-2.25956800236941	0.039029845669225	gt:macrophage	0.0847598492440447
ENSG00000132881.7	RSG1	16558194	16563657	1_16521236_A_G	16521236	A	G	1_16521236_A_G_b37	1.99713650293921	0.957324245799789	1.98444738597954	0.900753045383378	-0.311968181227087	0.12838140045659	1.99363450060582	0.93640898641175	-2.14624410682978	0.0417269818529349	1.80501737986833	0.658801580970774	1.68062105352953	0.571981114598381	-1.36470923536058	0.0666073411742378	gt	0.128878753965802
ENSG00000132906.13	CASP9	15817326	15853029	1_15854927_CA_C	15854927	CA	C	1_15854927_CA_C_b37;1_15854928_A_AA_b37	1.03456369451044	0.325820994498442	1.98225362751947	0.894022943850747	1.03003263736218	0.324688318696336	1.70862228039215	0.589339004937106	1.28190228642978	0.396768603328149	-1.23607160791875	0.0720331638715362	1.06528073789696	0.333639622823287	1.28127471094166	0.396562355994921	gt	0.159436358127237
ENSG00000132938.14	MTUS2	29598747	30077892	13_29533688_C_T	29533688	C	TRUE	13_29533688_C_T_b37	1.60103133689813	0.527622363325855	1.95343971316044	0.829160542118683	1.67813758284103	0.570490544319221	1.11536997784327	0.346936681755509	1.33832569962743	0.415969473886104	-1.31079821198813	0.0688260537890034	-0.36617786072685	0.123990296546176	-1.72346079178516	0.0536530570003854	gt	0.141972777941688
ENSG00000132950.14	ZMYM5	20397621	20437776	13_20704129_TCA_T	20704129	TCA	TRUE	13_20704129_TCA_T_b37	1.98852822641408	0.914704597076482	1.95587861919154	0.833627946219954	1.91697118372997	0.773234053825917	-2.9922113154783	0.0254616507905331	0.139962194852274	0.172620437070672	-1.9277674588987	0.0474949571091956	-0.210519004177684	0.137072549103114	-0.360928527041153	0.124408119984	gt	0.108228570725742
ENSG00000132963.7	POMP	29233240	29253062	13_29435576_C_CTT	29435576	C	CTT	13_29435577_TT_T_b37;13_29435578_T_TT_b37;13_29435578_T_TTT_b37;13_29435576_C_T_b37;13_29435578_T_TTTT_b37;13_29435576_CTT_C_b37	1.99643564711317	0.952392818168837	-0.477032762589829	0.115520005527034	1.93866658274493	0.804400698747546	1.97124071079548	0.865336016787943	1.53086721038829	0.493386396597974	1.99661794736096	0.9536248318917	-0.768148411556524	0.0961573320122949	1.9804825157737	0.888893083639451	gt	0.181652141485371
ENSG00000132967.9	HMGB1P5	22423309	22424420	3_21506429_C_T	21506429	C	TRUE	3_21506429_C_T_b37	-2.70541156773976	0.0300678017802226	1.12611178417455	0.349881130416934	1.98798095863629	0.912701716200297	1.80966986993411	0.662641995087404	1.92353926787172	0.78215228072841	0.273379630634906	0.188843083693425	1.72310479226365	0.598743466172044	0.206770926285742	0.180533227014035	gt	0.114139089758422
ENSG00000132970.8	WASF3	27131839	27263085	13_27184984_A_G	27184984	A	G	13_27184984_A_G_b37	1.04011872477378	0.32721679222274	1.79299905832482	0.649128259443041	1.99834719679177	0.967571189837733	1.98670634979942	0.90820885001694	1.93245918173062	0.794951584154168	1.97753677086132	0.880861357988936	1.81818689700896	0.66981969647413	1.99862740815416	0.970446329543228	gt	1
ENSG00000133026.8	MYH10	8377522	8534079	17_9066464_GACACAC_G	9066464	GACACAC	G	17_9066464_GACACACACACAC_G_b37;17_9066466_CACACACACAC_C_b37;17_9066472_CACAC_C_b37;17_9066474_CAC_C_b37;17_9066476_C_CAC_b37;17_9066470_CACACAC_C_b37	1.95952833865789	0.840561193444005	0.252945040174552	0.186247393681564	0.894433082315572	0.293047636387336	1.95947478388558	0.840457154723438	1.7257829582793	0.600516870745587	1.60741191359773	0.53094212134981	0.232571613858568	0.183700656962339	1.65343751457294	0.556065503742349	gt	1
ENSG00000133027.13	PEMT	17408876	17495022	17_17375773_G_A	17375773	G	A	17_17375773_G_A_b37	1.9174402050287	0.773857967210068	1.48013129612531	0.470897694549168	-0.239164293307226	0.134553684657114	1.98062345343141	0.889292373693759	-0.859352979502944	0.0908440326186288	1.89028013339964	0.740463289300385	1.19659291376047	0.370076655046876	1.75414964763007	0.620012248312337	gt	0.17640599709212
ENSG00000133028.6	SCO1	10583653	10601692	17_10596713_C_T	10596713	C	TRUE	17_10596713_C_T_b37	1.84725724580966	0.695927943452466	1.50494336064008	0.481680282606976	1.49148127848599	0.475780794208157	0.292993524210885	0.191374226050796	-0.351975830574816	0.125124326698067	0.909213672678504	0.296297049829177	0.17765826389882	0.17703478616823	0.968075161002957	0.30970700675651	gt	0.205783819134814
ENSG00000133048.8	CHI3L1	203148058	203155877	1_203164075_G_A	203164075	G	A	1_203164075_G_A_b37	1.90096747638188	0.752993746943528	1.27820506334007	0.395555767839764	1.02031499266667	0.322276585148814	1.79903030861664	0.653939274976304	0.924925967848253	0.299802148130203	1.53881784282197	0.497072008137762	1.00525097552315	0.318584434898382	1.828182106268	0.678501215899736	gt	1
ENSG00000133055.4	MYBPH	203136938	203144941	1_203164075_G_A	203164075	G	A	1_203164075_G_A_b37	1.98477244462902	0.901790371925699	1.47361867328209	0.46813221070801	1.97139751256083	0.865700130598923	1.5660019444154	0.510033655981196	1.48195762055337	0.471677943860852	1.95372122008138	0.829669837102245	1.95859561181646	0.838759342917472	1.92469578680874	0.783764847571144	gt	1
ENSG00000133065.6	SLC41A1	205758220	205782876	1_205523346_A_G	205523346	A	G	1_205523346_A_G_b37	0.442165537302856	0.211982578455295	0	1	1.92667484165537	0.786555485318634	0.666871112297258	0.248249347333653	1.69557040647283	0.58111869745557	1.94884490099764	0.821065368309947	1.99891833070723	0.973763311220968	1.7327642611038	0.605192118521769	gt	1
ENSG00000133067.13	LGR6	202163028	202288909	1_201690324_A_C	201690324	A	C	1_201690324_A_C_b37	1.97201394591042	0.867141613456822	0.623633015559392	0.240720952653812	-1.76364401202329	0.0523783113444175	1.51332033884881	0.485412181968989	0.393653302767802	0.205006105153494	0.759795312868164	0.265431609270403	1.88485424618642	0.734360140798068	1.12424196257331	0.349366157017448	gt	0.140461868381218
ENSG00000133104.8	SPG20	36875774	36944317	13_36922744_TATC_T	36922744	TATC	TRUE	13_36922744_TATC_T_b37	1.96015671081364	0.841787296929235	-0.549747716378022	0.110311868583905	-0.974240927579785	0.0845998047402998	0.635214685090489	0.242709863341371	0.579538247344715	0.233327415815261	-0.774806939005884	0.0957582021143533	1.99997917088717	0.996358553446635	1.8486556355258	0.697253931798758	gt	0.171065410856752
ENSG00000133106.10	EPSTI1	43460523	43566407	13_43565143_C_A	43565143	C	A	13_43565143_C_A_b37	-0.546407563688945	0.110545355281067	0.817509482499531	0.27684955834059	1.49628602087739	0.477872761841706	-2.7205548992593	0.0298041238017201	-0.891354354709279	0.0890560327055455	1.96791367525088	0.857838326862472	1.3538277702425	0.421484540840783	1.60049045077454	0.527342654783007	gt	0.113825609380559
ENSG00000133111.3	RFXAP	37393360	37403241	13_36866126_CTT_C	36866126	CTT	C	13_36866129_TT_T_b37;13_36866130_T_TT_b37;13_36866128_TTT_T_b37;13_36866127_TTTT_T_b37;13_36866126_CTTTT_C_b37	1.53491399628763	0.495256565732844	1.89767868293563	0.749061547904772	-0.12494750294502	0.144917745938575	1.9407848064356	0.807740686219767	1.81886628408728	0.670400747957367	-1.40266834320789	0.0650910442614774	1.11854784034648	0.347804252902632	-2.45553712753804	0.0347882740950822	gt	0.120704816164956
ENSG00000133131.10	MORC4	106057100	106243474	X_105095293_T_C	105095293	TRUE	C	X_105095293_T_C_b37	0.873005330772628	0.288417290362397	1.15820121778086	0.358882824499481	1.92651947716234	0.786334956046438	1.9968738136177	0.955411664403875	1.91610827427337	0.772091139263493	1.98498885921163	0.902487238668231	1.37111399275915	0.427764228371507	1.63598844243518	0.546286716187426	gt	1
ENSG00000133135.9	RNF128	105937023	106040223	X_104968368_T_G	104968368	TRUE	G	X_104968368_T_G_b37	0.0682564195248574	0.164567814607294	0.790285364158535	0.271388644896946	0.540068490587259	0.226941018631728	-0.317014614846812	0.127965411594015	1.90770058665856	0.761274030500572	1.3607219606202	0.423972350512258	0.382921283212681	0.203499600394186	1.70403180962518	0.586421113671135	gt	0.20812765375448
ENSG00000133142.13	TCEAL4	102831158	102842657	X_103509714_G_GT	103509714	G	GT	X_103509715_T_TT_b37;X_103509714_GT_G_b37	1.99985089958358	0.990257538515549	0.697102373765006	0.253684616458192	0.964515248235671	0.308873929378755	1.24531020157713	0.384995462759858	-1.5304520884564	0.0602513575678395	1.57730853965273	0.515597104016332	-0.72953462623326	0.0985079852728976	-1.54495082978798	0.0597269374030365	gt	0.148220561283257
ENSG00000133169.5	BEX1	102317578	102319168	X_103076096_C_CA	103076096	C	CA	X_103076097_A_AA_b37;X_103076096_CA_C_b37	0.849159198575421	0.283373209606728	1.00944611968555	0.31960703898162	0.0867325651321948	0.166600757988225	-2.0599997239446	0.0439105065966028	1.80173957274326	0.656128658109097	1.90457927083486	0.757395726231337	-1.28492436452404	0.0699188498169056	1.88191520293572	0.731121036242957	gt	0.13170563679152
ENSG00000133193.8	FAM104A	71203491	71232892	17_71058600_C_CA	71058600	C	CA	17_71058601_A_AAAAAAAAA_b37;17_71058601_A_AA_b37;17_71058601_A_AAAAAAAAAA_b37;17_71058600_CA_C_b37;17_71058601_A_AAAAAAAAAAA_b37;17_71058601_A_AAAAAAAA_b37	1.97077804008302	0.86426754864116	1.97572318256653	0.876182632892707	1.99419998028446	0.939293507731482	1.84344034544841	0.692343915905422	1.77080754519648	0.632123258580118	1.50752775641416	0.482826561038709	1.83168122860332	0.681610311301382	1.74713639702139	0.615065905353607	gt	1
ENSG00000133195.7	SLC39A11	70642087	71088851	17_70326854_A_T	70326854	A	TRUE	17_70326854_A_T_b37	1.99991016789926	0.992437779486488	1.95520335184574	0.832378392383044	1.66995340765101	0.565631654099864	1.85249861579138	0.700934652390105	1.95950647435882	0.840518709895777	1.99371229384906	0.936797937433175	1.99991016789926	0.992437779486488	1.82223124053053	0.673297786925351	gt	1
ENSG00000133216.12	EPHB2	23037331	23241818	1_24135232_CT_C	24135232	CT	C	1_24135234_TTTT_T_b37;1_24135235_TTT_T_b37;1_24135232_C_T_b37;1_24135236_TT_T_b37;1_24135233_TTTTT_T_b37;1_24135232_CTTTTT_C_b37	-0.773000350863128	0.0958663151454842	-3.98574478435029	0.0144219516306927	1.69498105164075	0.580752965069746	1.2390799753183	0.383040756573126	0.884957139960932	0.290988363824433	1.66215593504069	0.561076319811558	-2.99957900825314	0.0253534848730059	1.96149097130319	0.844424532553643	gt:gdt	0.089735057638508
ENSG00000133226.12	SRRM1	24958206	24999758	1_25272882_T_C	25272882	TRUE	C	1_25272882_T_C_b37	1.98211972610733	0.893626250052111	0.564935703915808	0.230939717564927	-5.10631502027547	0.00768128526172985	1.90787616942407	0.761494310807744	-3.2826446395232	0.0215390077958307	-1.68017918059371	0.0550629324535496	1.91181361180975	0.766495573772141	-6.64240913297925	0.00328426850121509	gt:endothelial_periportal	0.0574856347077519
ENSG00000133246.7	PRAM1	8554939	8567996	19_8144852_TC_T	8144852	TC	TRUE	19_8144852_TC_T_b37	0.913897328275937	0.297336346860786	1.37126728416928	0.427820543381963	1.99989295193188	0.991744911564326	1.90942983431961	0.763453555624712	1.78178637016043	0.640404426686866	1.44092989748532	0.454635155181304	1.12001655052848	0.348206212508563	1.93397951676093	0.797221606690289	gt	1
ENSG00000133275.11	CSNK1G2	1941187	1981337	19_1504618_G_A	1504618	G	A	19_1504618_G_A_b37	1.45120750951173	0.458811501995042	1.82795351243061	0.678299397196292	1.83661300884597	0.686057148343856	1.74258394244032	0.61190094119827	1.42738989392137	0.449223589960716	0.923675500264267	0.299521247975419	0.637720225875967	0.243142767317087	1.87366288392752	0.722260490129021	gt	1
ENSG00000133315.6	MACROD1	63766029	63933578	11_63491956_C_CT	63491956	C	CT	11_63491957_TT_T_b37;11_63491958_T_TT_b37;11_63491956_CTT_C_b37;11_63491958_T_TTT_b37;11_63491958_T_TTTT_b37	1.83709432426457	0.686495300080041	-0.153525084810155	0.142242975738517	0.838672087658438	0.281190313273	1.97209412567713	0.867330302650972	0.505065570214356	0.221452430730778	1.86479386509438	0.713094055705401	0.826617212631845	0.278707257486873	-2.10264787733939	0.0428161085448769	gt	0.13061736710468
ENSG00000133316.11	WDR74	62599813	62609281	11_62263209_C_CA	62263209	C	CA	11_62263210_AA_A_b37;11_62263211_A_AA_b37;11_62263209_C_A_b37;11_62263209_CAA_C_b37;11_62263211_A_AAA_b37	0.975240312387996	0.311392652279849	0.166079899135866	0.17566522360657	1.24091793854558	0.383615941895258	1.08115802289905	0.337779215071095	1.15583719606479	0.358208914459872	1.3743543345978	0.428957025520252	1.74162328200077	0.61123757081431	-1.91267050435528	0.0479233884886682	gt	0.135589748303913
ENSG00000133318.9	RTN3	63448917	63527363	11_64218520_G_T	64218520	G	TRUE	11_64218524_T_TT_b37;11_64218520_G_T_b37;11_64218523_TT_T_b37;11_64218524_T_TTT_b37;11_64218520_GTTTT_*_b37	1.3871732600129	0.433725473452869	1.9086736347794	0.762497680637787	1.96761421678474	0.857183574685647	1.80909644482398	0.662165658045705	1.65910970139828	0.559315774971833	1.94951500823589	0.822221490826758	0.75151495900667	0.263842023602316	1.38127808150006	0.431522625856465	gt	1
ENSG00000133393.8	FOPNL	15959576	15982482	16_15892481_C_A	15892481	C	A	16_15892481_C_A_b37;16_15892482_A_AA_b37;16_15892481_CA_*_b37	1.99982418141229	0.989420631881563	-0.149972254267027	0.14257246604962	1.88552357181248	0.735104230311017	0.280271863905625	0.189728043573106	1.73469241250069	0.606496995050747	1.24661378786499	0.385406249132235	0.64859847759044	0.24503325016068	0.46501939760509	0.215366481489813	gt	0.219178245768426
ENSG00000133398.3	MED10	6371993	6378707	5_7307852_T_C	7307852	TRUE	C	5_7307852_T_C_b37	1.94522920239922	0.814960433582969	1.11151337618111	0.345887748205764	-0.497599223876421	0.114019993532678	1.98898840304355	0.916426468542087	0.143373936528917	0.173014706463696	1.10778977827204	0.34487906083279	-0.164884506811006	0.141195230930083	1.1650334321219	0.360840314410546	gt	0.19771366062056
ENSG00000133424.16	LARGE	33558211	34318829	22_33851743_C_CA	33851743	C	CA	22_33851744_A_AAAAA_b37;22_33851744_A_AA_b37;22_33851744_A_AAA_b37;22_33851743_CA_C_b37;22_33851744_A_AAAA_b37;22_33851744_A_AAAAAA_b37	1.81932643865377	0.670795030478009	1.83589657372994	0.685406350507991	-3.70027275287657	0.0169622768170806	1.49510828975139	0.477358596683583	-1.91405061752153	0.0478840539193821	-2.17321498043827	0.0410678016096117	-1.69401992390357	0.0546078552493482	1.50834821723316	0.483191405818795	gt:hepatocyte0	0.0943793757864738
ENSG00000133433.6	GSTT2B	24299600	24303373	22_24266954_A_C	24266954	A	C	22_24266954_A_C_b37;22_24266954_A_AC_b37	1.98275923095491	0.895534741409107	-7.32592253067338	0.00225934542703591	-0.532938615043065	0.111492407004481	1.8623457010994	0.710624182622151	0.82548729912736	0.278475938438591	0.227525390017888	0.183076122849064	-3.06925632063979	0.0243538297007787	-5.13042583723228	0.00757867265379112	gt:gdt	0.0527370605755607
ENSG00000133460.15	SLC2A11	24198889	24228496	22_24295053_G_A	24295053	G	A	22_24295053_G_A_b37	0.472213688122849	0.216444984119795	-0.510298107142944	0.113104534311778	-1.07754671439136	0.0793801786925612	1.69828365097078	0.582808419518425	-0.13640665199091	0.143838464985722	0.0597880642233122	0.163645524297341	1.64292287237953	0.550134022134366	0.76588808133954	0.266608855641111	gt	0.166327378742886
ENSG00000133466.9	C1QTNF6	37576206	37595425	22_37586738_GAAGA_G	37586738	GAAGA	G	22_37586738_GAAGA_G_b37;22_37586738_G_A_b37	-1.03849905449124	0.0813110667742443	0.381176714151081	0.203255941650707	0.174833801724844	0.176699558643738	0.517570073645459	0.22339472446396	-0.49439718563292	0.114252115064766	-1.73807245390674	0.0531857668160207	1.98569619278413	0.904801188105815	1.70470549405849	0.586847492753927	gt	0.141517044365219
ENSG00000133488.10	SEC14L4	30884899	30901698	22_30917763_TTTTCTTTCTTTTC_T	30917763	TTTTCTTTCTTTTC	TRUE	22_30917763_TTTTCTTTCTTTTC_T_b37	1.82695334885329	0.677418225705193	1.93076191867203	0.792449379410939	0.459184249973646	0.214496423244422	0.947046148438233	0.304827767851388	-2.70561747662447	0.030064200208253	0.875622562508227	0.288977827174927	1.80708927437774	0.660505007168207	0.402083443148285	0.206198715057867	gt	0.114139089758422
ENSG00000133561.11	GIMAP6	150322462	150329473	7_150880343_G_T	150880343	G	TRUE	7_150880343_G_T_b37	-0.147572837354005	0.142795474128164	1.99358403757003	0.936157958915842	-0.0878944794242216	0.148470571888107	0.984911968611698	0.313686982167614	1.92706783436381	0.787114433399422	0.900886548890696	0.294460747061527	1.69415851572279	0.580243298990404	0.323033786917563	0.19532805962789	gt	0.219189975897787
ENSG00000133574.5	GIMAP4	150264364	150271041	7_150854071_C_CAAA	150854071	C	CAAA	7_150854071_C_A_b37;7_150854077_A_AA_b37;7_150854077_A_AAA_b37;7_150854077_A_AAAA_b37;7_150854077_A_AAAAA_b37;7_150854071_CAAAAAA_C_b37	0	1	1.9635716434679	0.848633602647683	1.53158989138672	0.493719503585732	1.88669455473797	0.736411865180626	1.45706864939444	0.461220412316063	1.72760811510886	0.601731770130147	1.48540124602783	0.473154838601686	1.44530557479914	0.456405873370371	gt	1
ENSG00000133612.14	AGAP3	150782917	150841523	7_151552431_ATGCTCCACACACACCG_A	151552431	ATGCTCCACACACACCG	A	7_151552431_ATGCTCCACACACACCG_A_b37;7_151552431_ATGCTCCACACACACCG_*_b37	0.868122754867329	0.287375273096914	1.98775391636406	0.911884361130371	0.253629408523807	0.186333650886284	0.896923469240051	0.29359192446043	0.348619733660826	0.198771173544186	0.236664860472956	0.184209063486221	1.47315828109919	0.467937701303726	1.77645546973179	0.636352335034041	gt	1
ENSG00000133619.13	KRBA1	149411871	149431664	7_148743092_CT_C	148743092	CT	C	7_148743093_TTT_T_b37;7_148743092_CTTT_C_b37;7_148743094_TT_T_b37;7_148743095_T_TT_b37;7_148743092_C_T_b37	1.02240296258833	0.322792779823277	-0.156300090803597	0.1419862165887	-4.0243811293106	0.0141095782415288	-0.424881668033493	0.119422259400914	-7.33918286625772	0.00224305519466797	1.79859350477028	0.653587950816388	1.73165771481547	0.604445955180314	1.9556873214471	0.833272949951239	gt:hepatocyte4	0.0526071291914459
ENSG00000133624.9	ZNF767	149244244	149321843	7_148749564_A_AT	148749564	A	AT	7_148749564_A_AT_b37;7_148749564_A_ATT_b37	-0.190033151377975	0.138906325786261	1.06610492493786	0.333852833428665	1.64595904410965	0.551834508426923	1.60739054123144	0.530930938912668	1.94503352903115	0.814636194533488	1.8544762940121	0.702850302670674	1.50290011496401	0.480777186739011	-2.33765995896232	0.0372781248809555	gt	0.122935669771058
ENSG00000133627.13	ACTR3B	152456833	152552463	7_152481175_C_CA	152481175	C	CA	7_152481177_A_AA_b37;7_152481176_AA_A_b37;7_152481175_CAA_C_b37;7_152481177_A_AAA_b37	1.99689209482051	0.955542091207771	-3.1576187666173	0.0231446087794117	-0.726344671806771	0.0987049609923364	-0.613015576379439	0.105990040462321	-1.81272806139532	0.0508645424164626	1.82529505889056	0.675963786030976	0.85470260454963	0.28453573754292	1.84545811650804	0.694232215900238	gt	0.104407217884784
ENSG00000133639.3	BTG1	92536285	92539673	12_92913710_G_T	92913710	G	TRUE	12_92913710_GAAAGAAAGAAAGAAAGAAAGAAAGA_G_b37;12_92913710_G_T_b37;12_92913714_GAAAGAAAGAAAGAAAGAAAGA_A_b37;12_92913710_GAAAGAAAGAAAGAAAGAAAGAAAGA_*_b37	1.99726335251762	0.958279313936244	1.99954380286925	0.98295946143218	1.98525111910482	0.903338599031458	1.33231750795255	0.41386076442237	1.58441667953991	0.519149149548105	1.75596814056206	0.621309139221208	1.63027066914429	0.543151842975357	1.90698424237138	0.76037769230644	gt	1
ENSG00000133665.8	DYDC2	82104500	82127829	10_82194689_A_G	82194689	A	G	10_82194689_A_G_b37	1.95231250540769	0.827137203105628	1.99237482113841	0.9304153526246	1.32228082128205	0.410373224802068	1.95165870680404	0.825975099804647	0.71191265961113	0.256400728852619	0.230761147134729	0.183476305042563	1.37028861403707	0.427461199171723	1.61739237063495	0.536210970695674	gt	1
ENSG00000133678.9	TMEM254	81838401	81852313	10_82424127_A_C	82424127	A	C	10_82424127_A_C_b37	-0.818968727539584	0.0931562384107169	-1.51258572161987	0.0609043314338492	-4.14317208351486	0.013192045651094	1.97567844299999	0.87606951546789	-0.204996881272564	0.137564172120724	-9.5240715076016	0.000687007558332665	1.70063932738861	0.584283499443733	-1.93346779660214	0.0473342416218659	gt:macrophage	0.0348604941473564
ENSG00000133687.11	TMTC1	29653772	29937692	12_29818249_G_A	29818249	G	A	12_29818249_G_A_b37	1.52432465792242	0.490387766860319	1.64666088892153	0.552228999338294	0.561021419812732	0.230304699891812	1.74180749707227	0.611364657536179	1.31951632996044	0.409420223845133	1.58919450469938	0.521560950673144	1.51927738729137	0.488095184973439	-0.336631117529919	0.126362568455225	gt	0.206651431651748
ENSG00000133706.13	LARS	145492600	145562223	5_145541415_A_G	145541415	A	G	5_145541415_A_G_b37	1.07201958895354	0.335388264446872	1.4476855941441	0.45737356819959	-1.27537565516309	0.0703268244327608	1.08675943099286	0.339256059958421	-2.90170111073934	0.0268302531138898	0.694825440137379	0.253270189601257	1.94156509675202	0.808986961336328	1.44017319073663	0.454330032156302	gt	0.110336560667034
ENSG00000133731.5	IMPA1	82570195	82598928	8_83014134_AAC_A	83014134	AAC	A	8_83014138_CAC_C_b37;8_83014140_C_CAC_b37;8_83014136_CACAC_C_b37;8_83014134_AACACAC_A_b37;8_83014140_C_CACAC_b37	1.99985462952719	0.990380164606999	1.3532533127256	0.42127823075272	1.39463783950856	0.43653940177653	0.466444593118979	0.215579624878921	1.91234628156076	0.767181429959732	1.84500846651775	0.693810190253006	0.928796637635173	0.300673792890558	1.76271411908834	0.626173303740162	gt	1
ENSG00000133740.6	E2F5	86089459	86129387	8_87099607_C_CA	87099607	C	CA	8_87099608_A_AA_b37;8_87099608_A_AAA_b37;8_87099607_CA_C_b37;8_87099608_A_AAAA_b37;8_87099607_C_A_b37	1.8729774709488	0.72153938111318	1.96179272112403	0.845027508146541	1.92743973400951	0.787644871070486	-0.424081999504494	0.119483218855006	1.96656056920637	0.854904326404085	1.80624142494713	0.659806626575879	1.62299650527297	0.539211294180235	0.726528399732786	0.259116418983195	gt	0.201855964107285
ENSG00000133773.7	CCDC59	82617459	82752584	12_82531502_A_T	82531502	A	TRUE	12_82531502_A_C_b37;12_82531502_A_T_b37	0.970883828027127	0.310366343871537	0.584110663951151	0.234081184907668	1.95720544157251	0.83611259144997	-1.91311475238615	0.0479107232675905	-0.89456842559423	0.0888785746536877	1.99482998438532	0.942679245323361	0.250296529212108	0.185914014558675	0.172935454423794	0.176474660555867	gt	0.135589748303913
ENSG00000133789.10	SWAP70	9685623	9774538	11_9065450_G_A	9065450	G	A	11_9065450_G_A_b37	1.60820669503408	0.531358267693413	1.45772953692034	0.461493293193253	1.93250093410023	0.795013558706736	0.452266101873022	0.213470290899965	1.8540655169424	0.702451187189909	1.28780090104902	0.398714729614548	1.00520621880975	0.318573548236315	-0.291443407074951	0.130088894217815	gt	0.209778906109127
ENSG00000133800.4	LYVE1	10578512	10633236	11_11435851_G_C	11435851	G	C	11_11435851_G_C_b37	0.0508953234707405	0.162683363030655	1.91721641335806	0.773560030683853	1.87733624114344	0.726163195097308	-0.0775184665040456	0.1494830225382	1.48695470440225	0.473823534209758	0.596659506018227	0.236165062886603	-0.908779072907123	0.0880985451019294	1.63573479764688	0.546146940658258	gt	0.174242280299098
ENSG00000133805.11	AMPD3	10329859	10529126	11_10160072_A_AT	10160072	A	AT	11_10160072_ATT_A_b37;11_10160073_TT_T_b37;11_10160074_T_TT_b37	-0.381618830826483	0.122770266084269	0.165613304820852	0.175610288454056	1.99894116076143	0.974041568992172	1.60563510189297	0.53001390309401	1.80166913770267	0.656071512495944	1.45817025338874	0.461675407874091	1.69077588683206	0.578156691168882	1.93341990831271	0.796382840900387	gt	0.203889196791711
ENSG00000133816.9	MICAL2	12115542	12285334	11_12071547_A_G	12071547	A	G	11_12071547_A_G_b37	0.799593815432729	0.273240510202164	-1.82223589025506	0.0505767045326801	-7.65149662504172	0.0018919737561177	1.89515414175708	0.746090136351409	-9.61166644368041	0.000655394024586809	0.36021967218727	0.200355610691	-1.58571038371031	0.0582784944816559	1.64705870189971	0.552452836418405	gt:hepatocyte4	0.0342289487115641
ENSG00000133835.10	HSD17B4	118788137	118972894	5_118165877_C_CT	118165877	C	CT	5_118165878_TT_T_b37;5_118165879_T_TT_b37;5_118165877_CTT_C_b37	0.630313678365724	0.241865785290992	0.797324041638547	0.272787495689665	1.87637834632648	0.725139231927256	1.88633815274244	0.736013078140503	1.9840932485414	0.899635376344481	1.19052852680608	0.368276555941753	-0.984836357199015	0.0840477825313924	1.97432273251718	0.872691013590095	gt	0.170508254417541
ENSG00000133895.10	MEN1	64570981	64578766	11_64367097_AC_A	64367097	AC	A	11_64367098_C_CC_b37;11_64367097_A_C_b37;11_64367097_AC_A_b37;11_64367097_AC_*_b37	-0.00350073083455982	0.15693638856083	-0.0704033017988195	0.150181802542089	0.118988881813664	0.170219272057198	0.646908350776243	0.244738356898991	0.871147217868327	0.288020174847948	0.436688086780066	0.211180950648783	1.69724721034021	0.582161793432277	1.9851038223207	0.902859500483463	gt	0.224764735951594
ENSG00000133935.6	C14orf1	76116133	76127532	14_76985750_C_T	76985750	C	TRUE	14_76985750_C_T_b37	1.99997891750667	0.996336471948043	0.909004262562007	0.296250690935681	0.351552991875508	0.199170433441008	1.8026167361113	0.656841342529731	0.168925679350309	0.176000704782193	1.38264988031216	0.432033705851146	0.801786005408701	0.273678935631614	0.293966726128417	0.191500842834584	gt	1
ENSG00000133943.16	C14orf159	91526676	91691976	14_91577584_GTGTGTGTGTA_G	91577584	GTGTGTGTGTA	G	14_91577584_GTGTGTGTGTA_G_b37;14_91577584_GTGTGTGTGTA_*_b37	-1.85908439932018	0.0494773218703576	1.83445048265509	0.684097765966449	1.14923164576237	0.356335064941082	-2.82819797762625	0.0279978796684134	-2.02600805456478	0.0448038369952806	1.99276603639811	0.932219485387024	1.15000735363219	0.356554418082208	1.85647781568258	0.704804291488346	gt	0.1119625436175
ENSG00000133985.2	TTC9	71108503	71142077	14_71129499_C_T	71129499	C	TRUE	14_71129499_C_T_b37	0.557646959763588	0.229758946650816	-0.767965592027224	0.096168316231652	-7.01222886879293	0.00268179179101411	0.288381190656423	0.190775472910939	-5.19153834568414	0.00732481574852462	-1.00813459797882	0.0828475829595403	1.95181760987907	0.826256782811759	1.99235274928304	0.930314971566157	gt:hepatocyte0	0.0552481681318838
ENSG00000134001.8	EIF2S1	67826713	67853233	14_67278276_AAAG_A	67278276	AAAG	A	14_67278276_AAAG_A_b37;14_67278276_AAAG_*_b37	0.0194413693241131	0.15933156856636	1.64360965274966	0.550517810817906	1.57673766313889	0.515313674102666	-0.529866822994904	0.11170964422462	1.96385269587716	0.849211616050964	1.80519355196816	0.65894600071427	1.95044394462678	0.823837578612719	-0.290667735966792	0.130153918187558	gt	0.195727995723047
ENSG00000134030.9	CTIF	46065416	46389588	18_46218856_AG_A	46218856	AG	A	18_46218856_AG_A_b37	1.36320825335036	0.424874945496726	1.82130284071417	0.672495280121535	1.89433826847988	0.74513830677093	1.98567292520806	0.904724159804574	1.30153096815678	0.403298600367544	1.46500728033197	0.464515346619236	1.52635349278665	0.491314370623303	1.97616731824996	0.877311405840006	gt	1
ENSG00000134042.8	MRO	48324573	48351772	18_48867585_C_T	48867585	C	TRUE	18_48867585_C_T_b37	1.51072166887468	0.484249401100348	1.93966578121109	0.80596847183898	1.95523379578799	0.832434514990254	1.54619734648651	0.500534644737589	1.99403520309897	0.93843890769635	0.341555111498508	0.197813422745826	0.643830228649222	0.244202398218695	1.82616374458837	0.676724670424273	gt	1
ENSG00000134057.10	CCNB1	68462836	68474072	5_69457235_T_C	69457235	TRUE	C	5_69457235_T_C_b37	1.37355567444109	0.428662566134732	-0.909438066790301	0.0880625530514823	-0.589219908182486	0.10759331572049	1.66785738833858	0.56440015613054	1.80719403203835	0.660591423929146	-1.2181470719907	0.0728260229980864	1.9980456902544	0.964738943456557	-0.85196176994225	0.0912625128270271	gt	0.160080860603357
ENSG00000134058.6	CDK7	68530667	68573250	5_68359716_AT_A	68359716	AT	A	5_68359717_TTTTTTTTT_T_b37;5_68359724_TT_T_b37;5_68359723_TTT_T_b37;5_68359718_TTTTTTTT_T_b37;5_68359716_ATTTTTTTTT_A_b37;5_68359716_A_T_b37	0.0154753432892676	0.158914554008244	0.0384878980997883	0.161351694186749	-2.93279484477324	0.0263516651700857	1.7710501510187	0.632303595203761	-1.56914534308015	0.0588625992676564	1.51103181101604	0.484387933044841	1.57502600543546	0.514465494635324	0.634115530999452	0.242520249354679	gt	0.109685438215117
ENSG00000134061.4	CD180	66478102	66492627	5_65706139_C_T	65706139	C	TRUE	5_65706139_C_T_b37	0.214110596484431	0.181427801412679	-0.0770626955807074	0.149527673430192	1.29464253843355	0.400989343802027	1.95309817467864	0.828544798188143	1.94273656892153	0.810874680938025	-0.613871097854144	0.105932888330546	1.56668049629303	0.510364597524717	-0.0603006936596557	0.151180335214666	gt	0.190635264650496
ENSG00000134070.4	IRAK2	10206548	10285427	3_10792442_C_CG	10792442	C	CG	3_10792442_C_CCG_b37;3_10792442_C_CG_b37;3_10792442_C_CA_b37	1.78400434185096	0.642108112382829	1.99666550171787	0.953951657221452	1.89551522762628	0.746512699436595	-0.916275008101877	0.0876900806997392	1.70853295851765	0.589281945842086	-0.663513044150932	0.102673739379702	-1.00836247032464	0.0828359360161848	-3.00627235800334	0.0252556327262072	gt	0.107949002206892
ENSG00000134072.6	CAMK1	9799025	9811676	3_8873028_A_ATG	8873028	A	ATG	3_8873046_GTGTG_G_b37;3_8873048_GTG_G_b37;3_8873050_G_GTG_b37;3_8873044_GTGTGTG_G_b37;3_8873050_G_GTGTG_b37;3_8873028_ATGTGTGTGTGTGTGTGTGTGTG_*_b37	0.61324717830604	0.238954236586232	1.97027282960181	0.863110737504532	1.81580039500699	0.667788733177432	1.15108900258105	0.356860593939563	1.87186508289375	0.720373712737156	1.30324644044867	0.403876700124776	1.76651424278862	0.628951151424988	1.99258060614824	0.931358382900045	gt	1
ENSG00000134077.11	THUMPD3	9404525	9428475	3_10288636_G_A	10288636	G	A	3_10288636_G_A_b37	1.44473554552974	0.456174583537829	-0.589411733032136	0.107580285263898	1.19710380225217	0.370228862267769	1.98928905880558	0.917571167512349	1.42442471412096	0.448051912748642	1.09636926753552	0.341810040257885	1.2904357688958	0.399588514566394	1.97723793389861	0.880077457736246	gt	0.191842397604817
ENSG00000134086.7	VHL	10182691	10193904	3_10565348_A_C	10565348	A	C	3_10565348_A_C_b37	1.99190169180457	0.928294684160915	1.67229629344928	0.567014367557449	0.977011847423171	0.311811258094665	1.99038174582631	0.921874566506432	1.83577997940728	0.685300594691995	1.56177809256826	0.507981915751758	1.60361403038922	0.52896161977531	1.4217409944701	0.44699554541795	gt	1
ENSG00000134107.4	BHLHE40	5020800	5027008	3_5410632_A_G	5410632	A	G	3_5410632_A_G_b37	1.86840490932838	0.716783893505225	1.88966595072367	0.739764145548841	-0.187111647002382	0.139170076587691	0.6732141849767	0.249377830516099	-0.0766191039787145	0.14957114561812	1.94602742225186	0.816289487366413	1.5692532691146	0.511622766106798	1.99493815144211	0.943281025490754	gt	0.216736493364747
ENSG00000134109.6	EDEM1	5229330	5261642	3_4565114_A_AT	4565114	A	AT	3_4565114_A_ATT_b37;3_4565114_A_AT_b37	-0.731044198718678	0.0984149205895762	0.208928940416513	0.180795719445346	-3.95143639469677	0.0147052989339028	1.82520609982686	0.675885992041062	-3.34443387533258	0.0207885329131334	1.18168571835861	0.365673491667854	1.90561133523227	0.758670304258789	0.404031584500217	0.20647548205205	gt:hepatocyte0	0.0906618491913898
ENSG00000134121.5	CHL1	238278	451090	3_180699_C_T	180699	C	TRUE	3_180699_C_T_b37	1.7573524146822	0.622300394769203	1.41553047542465	0.444565723336066	1.99649405348976	0.952784021452063	1.46899632458508	0.466185198938729	1.6806057151062	0.571971885091301	0.71855404265807	0.257630357032992	1.70103676615093	0.584533111147245	1.99719192195676	0.957738838310063	gt	1
ENSG00000134138.15	MEIS2	37181405	37393504	15_37263071_T_A	37263071	TRUE	A	15_37263071_T_A_b37	0.821724916799496	0.27770743425689	1.45906472558471	0.462045376703912	1.97668846450284	0.878649721591798	1.16982340538658	0.362221469806405	1.90621633041167	0.759421008964134	1.98636296455089	0.907036201288475	1.8273986302861	0.677810161074521	1.99917956761828	0.977149164890483	gt	1
ENSG00000134153.5	EMC7	34376217	34394149	15_34662669_C_T	34662669	C	TRUE	15_34662669_C_T_b37	-0.831291481771871	0.092443991047477	1.73240561817312	0.604950065228301	-0.00511890841323748	0.156769000875758	-0.24728862119332	0.13384874611509	1.35194589049769	0.420809246429661	-1.27982956323876	0.0701362121103102	-0.183253900981356	0.139519211737645	-0.399065570034395	0.121407750952405	gt	0.157772946749914
ENSG00000134184.8	GSTM1	110230435	110251661	1_110227515_T_C	110227515	TRUE	C	1_110227515_T_C_b37	-1.33015715207551	0.0680203749271931	1.66038338167135	0.56005060070236	1.3931451411309	0.435974474855705	-1.91775099006452	0.0477787577129222	-1.16308149042169	0.0753208843438585	1.99943207293529	0.980987236856078	1.10215705813476	0.343360756883569	1.90021608590359	0.752089099800821	gt	0.135412744688836
ENSG00000134186.7	PRPF38B	109234944	109244425	1_109829590_T_C	109829590	TRUE	C	1_109829590_T_C_b37	0.0610190147459093	0.163779219853079	0.816742871070915	0.276693905027012	1.941505144622	0.808890894899601	1.48582706259094	0.473337981742328	1.91612574985021	0.772114222126875	1.92794496866026	0.78836782456926	1.89845208221487	0.749979920670581	1.99959754147051	0.983994416944375	gt	1
ENSG00000134201.6	GSTM5	110254863	110318050	1_110230073_C_G	110230073	C	G	1_110230073_C_G_b37	1.66298535289701	0.561557513879813	1.96164257239468	0.844727163620708	1.53665967797866	0.496066993019354	-0.0520262893371637	0.152003768814436	1.99376077108337	0.937041539633681	1.95109339659228	0.824976905413761	0.593203138173465	0.235588861005098	1.87564730332969	0.724360762351046	gt	0.226359724206104
ENSG00000134202.6	GSTM3	110276553	110284384	1_110229787_C_T	110229787	C	TRUE	1_110229787_C_T_b37	0.79651393536426	0.272626037931787	0.90988330560134	0.296445354612347	0.983027816767446	0.313238293979454	1.45387270668863	0.459904411801606	0.281073180971305	0.189831245533491	1.87584590039916	0.724571988421264	-0.889392649468505	0.0891645328306623	0.96677970162682	0.309403510504587	gt	0.17508544981869
ENSG00000134222.12	PSRC1	109822177	109825808	1_109817590_G_T	109817590	G	TRUE	1_109817590_G_T_b37	-2.5027907072203	0.0338395840626654	1.84739277260951	0.696056146502378	-0.463919718249372	0.116487766145974	-0.316561132917286	0.128002731696144	-1.97423578537814	0.0462014137725481	1.51427499434311	0.485840504382455	1.98382805783245	0.898806679125658	0.641291182477403	0.243761380155164	gt	0.119536774385889
ENSG00000134240.7	HMGCS2	120290618	120311528	1_121142700_GAAATGACGAGATGAAAAGATGAA_G	121142700	GAAATGACGAGATGAAAAGATGAA	G	1_121142700_GAAATGACGAGATGAAAAGATGAA_G_b37;1_121142700_GAAATGACGAGATGAAAAGATGAA_*_b37	1.35294427219344	0.421167304658759	-0.229027732541113	0.135439051293765	1.91978524244314	0.777006588782957	1.90807946702046	0.761749647809496	1.76842322166971	0.630357127918243	1.99478558162667	0.942434047211223	0.445123123733993	0.212416923513602	1.45709158629688	0.461229878684536	gt	0.213896608041402
ENSG00000134243.7	SORT1	109852191	109940573	1_109817590_G_T	109817590	G	TRUE	1_109817590_G_T_b37	-1.61764087208286	0.0571698874133691	0.815500896801041	0.276441967225492	1.5635505278957	0.508841141072653	-3.2116161445864	0.0224364693878481	1.95745830215219	0.836590642882449	1.99970343886196	0.986260348540361	-10.1809991893203	0.000482787762115218	1.7172188423645	0.594884114687623	gt:nkt_cell	0.0320928335873796
ENSG00000134245.13	WNT2B	113009162	113072787	1_113561415_CA_C	113561415	CA	C	1_113561417_AA_A_b37;1_113561415_CAAA_C_b37;1_113561418_A_AAAAAAA_b37;1_113561418_A_AAA_b37;1_113561418_A_AAAA_b37;1_113561418_A_AA_b37	1.86836838331959	0.716746285280633	1.19059442387641	0.368296050656975	1.33375231060381	0.414362900187392	1.27809298096378	0.395519083925179	-0.224701672335812	0.13581888928026	1.99976734305039	0.987830261780272	1.59761343926772	0.52585930433094	1.99879722909253	0.972334121428587	gt	0.214095818733995
ENSG00000134247.9	PTGFRN	117452678	117532980	1_117014704_A_C	117014704	A	C	1_117014704_A_C_b37	1.54993606561709	0.502304594507694	1.29894673782394	0.40243000907335	1.87768905555276	0.726541474843776	1.92796683943993	0.788399181313134	1.99761680687891	0.961064370024588	0.0261814259141602	0.160043124559472	1.93002300401605	0.791370276843872	-1.1937052248831	0.0739222853296825	gt	0.160910265538162
ENSG00000134248.9	LAMTOR5	110943870	110950564	1_110807432_A_G	110807432	A	G	1_110807432_A_G_b37	1.31044876577187	0.406317064530466	-2.22307444510108	0.0398778427375413	1.94976085598393	0.822647666713748	1.18405316663495	0.366367887962295	1.99189179247253	0.928250989683654	1.25532836922775	0.388168485479475	-3.73548761872036	0.0166254514751914	1.58104536124813	0.517459120579055	gt:nkt_cell	0.0936881258838971
ENSG00000134253.5	TRIM45	117653681	117665209	1_117720881_C_T	117720881	C	TRUE	1_117720881_C_T_b37;1_117720884_TT_T_b37;1_117720885_T_TT_b37;1_117720881_CTTTT_*_b37;1_117720885_T_TTT_b37;1_117720885_T_TTTT_b37	1.91991758731984	0.777185758770916	1.85511237338994	0.703469599529428	-0.307527875938717	0.128748670409029	-2.72065005304592	0.0298024746081868	1.99118939896863	0.925216554385187	1.90399743310172	0.756680494842127	0.925162501745547	0.299855320311834	0.41930027979987	0.208659933241571	gt	0.113825609380559
ENSG00000134255.9	CEPT1	111682248	111727724	1_111418038_C_A	111418038	C	A	1_111418038_C_A_b37	1.28444757364827	0.397606680411987	1.28444757364827	0.397606680411987	0.170407729656574	0.17617571206657	0.0847331902056681	0.166379384675118	0.337542739094943	0.197271875777456	1.27161286176107	0.393406479816277	1.38105322635744	0.431438940876282	1.96753601956146	0.85701311514894	gt	1
ENSG00000134259.3	NGF	115828538	115880857	1_116422583_GAC_G	116422583	GAC	G	1_116422587_CAC_C_b37;1_116422589_C_CAC_b37;1_116422583_GACACAC_*_b37	-0.466296612461747	0.116311685934547	1.77166790995341	0.632763325828343	1.89706144889414	0.748331354963837	0.762583101239841	0.265969461771813	1.99692089281143	0.955748332772169	1.88292174459872	0.732225218713842	1.95034426457227	0.82366340596279	-0.61549991580074	0.105824170403118	gt	0.190580885187141
ENSG00000134265.8	NAPG	10525901	10552758	18_10526263_C_G	10526263	C	G	18_10526263_C_G_b37	1.82886814320761	0.679107843641293	1.99879239740039	0.972278630670138	1.98296836997991	0.89616667123834	1.05841938790132	0.331871679922127	1.11070241398937	0.34566772641175	0.0757172585546186	0.165385301346715	0.777283135687128	0.26882812457892	1.86305120877552	0.711333368107837	gt	1
ENSG00000134278.10	SPIRE1	12446510	12658133	18_12573741_C_CT	12573741	C	CT	18_12573742_T_TT_b37;18_12573741_CT_C_b37	0.311164268616722	0.19375451651469	1.55707872656922	0.505715840728718	1.70249210359196	0.585448980272599	1.92179953174826	0.779751055667732	1.98033586385964	0.88847916185536	-0.444868071282258	0.117909798231191	1.96544715630847	0.852535767149667	1.97840877057325	0.883179739512152	gt	0.200993652996697
ENSG00000134283.13	PPHLN1	42632248	42853517	12_42722910_T_G	42722910	TRUE	G	12_42722910_T_G_b37;12_42722910_T_TG_b37;12_42722910_T_TTG_b37;12_42722910_T_TTGTG_b37	0.890873728376903	0.292271956558798	-5.2402730765109	0.00712861369970538	1.18519083984887	0.366702230064804	1.15322467715549	0.357466186784229	1.82514035329802	0.675828512171497	1.93735465318599	0.80236268342722	1.54234470688431	0.498721818522237	1.11175394278911	0.345953052699196	gt:gdt	0.0722588661572726
ENSG00000134285.6	FKBP11	49315300	49320257	12_50111723_C_CA	50111723	C	CA	12_50111723_CA_C_b37;12_50111724_A_AA_b37	-0.688885686689616	0.101050459015001	-1.21308119284157	0.0730517956903132	0.194518216180825	0.179051184228948	-0.170346266279296	0.140694551016637	0.581506428221587	0.233651512958325	1.9996997504349	0.98617517881686	-2.44719500641384	0.0349586226860908	1.99399829982588	0.938249146371508	gt	0.120727675779788
ENSG00000134287.5	ARF3	49329505	49351334	12_48643746_A_G	48643746	A	G	12_48643746_A_G_b37	1.95094152747635	0.824709775452829	-3.23471936851234	0.0221403800263644	-0.713476625468843	0.0995039225323833	-1.24405049559192	0.0716832138292582	1.90172671397033	0.753911680996498	-2.9771709932466	0.0256839498911	1.74858199074532	0.616078378705676	0.861395095414537	0.28594731128763	gt	0.103014441983418
ENSG00000134308.9	YWHAQ	9724100	9771143	2_9876811_A_C	9876811	A	C	2_9876811_A_C_b37	0.265113425942445	0.187788038045907	1.97487683236636	0.874060539843563	1.84474997108356	0.693567895537049	1.85067589850632	0.699182109605334	1.47802762618181	0.470001534069757	1.94332995361367	0.811838658855748	1.85308562503258	0.701501705751569	1.76231916061806	0.625886175378325	gt	1
ENSG00000134313.10	KIDINS220	8865407	8977760	2_8761105_T_G	8761105	TRUE	G	2_8761109_G_TGTGTG_b37;2_8761105_T_G_b37;2_8761109_G_TG_b37;2_8761105_TTGTG_T_b37;2_8761109_G_TGTG_b37;2_8761107_GTG_G_b37	0.422349813110259	0.2090994900239	-0.172643753849684	0.140484536299683	-4.98654289032572	0.00821248264754376	1.99971697536211	0.986577553006231	-3.85272609127975	0.0155529402457625	0.054502135061739	0.163072825861721	1.96852449809643	0.859183710478454	0.591006660797063	0.235223576541808	gt:hepatocyte0	0.0746236034857615
ENSG00000134317.13	GRHL1	10085340	10142411	2_10093537_C_T	10093537	C	TRUE	2_10093537_C_T_b37	1.02957915852568	0.324575244682755	1.39143538364948	0.435328769851369	1.98003983186442	0.887648386112786	1.97034405644592	0.863273213767722	1.9924947004663	0.930963129491259	0.693034549146148	0.252944812823587	1.96157969776294	0.844601575984617	1.84742809090551	0.69608956700544	gt	1
ENSG00000134323.10	MYCN	16080685	16087129	2_16137102_A_G	16137102	A	G	2_16137102_A_G_b37	1.86470974175921	0.713008766898349	-5.46925198208538	0.00627616227953012	-2.96146817244471	0.0259181930627522	1.98031967845446	0.888433575476381	-0.571672668928443	0.108792643131526	-7.75458770534777	0.00178875755236813	-4.37801608829687	0.0115542515418902	-3.87783957430599	0.0153326239473224	gt:macrophage	0.0489946971705147
ENSG00000134330.14	IAH1	9613786	9636672	2_9691394_C_T	9691394	C	TRUE	2_9691394_C_T_b37	1.02108104815767	0.322465845339348	-0.290786661499283	0.13014394639137	1.11435052301465	0.346658987746892	1.73114215456428	0.604098970155008	0.788223572392496	0.270980590118551	0.825913223008058	0.278563106347973	-1.58040626407961	0.0584648513641341	1.58579797536447	0.519844392002332	gt	0.146761001780067
ENSG00000134333.9	LDHA	18415934	18429972	11_17918302_TAAGGG_T	17918302	TAAGGG	TRUE	11_17918302_TAAGGG_T_b37	1.93385102094476	0.797028677284843	-3.5483554037329	0.018498059625803	1.9276134637127	0.787893160085038	-3.31262632405401	0.0211714173898146	1.42120669715297	0.446785696748602	0.541728815615215	0.22720539380332	-0.550196866595684	0.110280513028052	-2.96877438262356	0.0258089295198482	gt:gdt	0.0978626703984595
ENSG00000134339.4	SAA2	18260769	18270190	11_17539212_T_C	17539212	TRUE	C	11_17539212_T_C_b37	1.49043852776407	0.475328753030998	1.79419804123501	0.650077874754593	0.185358098794666	0.177952391922505	1.78892903111927	0.645929281559794	0.0676316347643251	0.164499566592541	1.4739221233923	0.468260485236961	0.939566773551576	0.303116396856527	1.77337701192874	0.634039216778041	gt	1
ENSG00000134365.8	CFHR4	196819370	196888102	1_196836429_T_TG	196836429	TRUE	TG	1_196836429_T_TG_b37;1_196836429_T_TTTG_b37;1_196836429_T_G_b37	1.9943559616666	0.94011381281598	0.361478211635358	0.200528405345634	1.99483183601291	0.94268949320777	1.48838888207382	0.474442245989197	1.92073066440668	0.778290036885347	1.88421220042909	0.733648641154467	-1.00175450903788	0.083174399114573	1.99905753834491	0.975509159331167	gt	0.16970045304511
ENSG00000134389.8	CFHR5	196946666	196978804	1_196661846_C_G	196661846	C	G	1_196661846_C_G_b37;1_196661846_C_CTTTCTCTTTCCCTTCCTTTCTTTTTCTTTCCCTTCCTTTCTTTTTG_b37	1.57193355216634	0.512939241149349	-0.810010957957388	0.093677735831001	1.81118385222629	0.663903759174547	1.8705177541525	0.718969469199708	1.36812142506534	0.426667076504373	-0.08459169059347	0.148792002043893	0.231436126353174	0.183559910882651	1.36134919594446	0.424199783206038	gt	0.178866476088574
ENSG00000134419.11	RPS15A	18792616	18801705	16_18645789_G_T	18645789	G	TRUE	16_18645789_G_T_b37	1.99600210711048	0.949584237646895	1.88320115571963	0.732532674097363	1.99412932840096	0.938925602990155	1.99778124637618	0.962430620146319	1.97616986508814	0.877317909557053	1.9016863629443	0.753862797959288	1.79658137974661	0.65197547015955	1.88743042408225	0.73723746240584	gt	1
ENSG00000134440.7	NARS	55267887	55289445	18_54949900_A_C	54949900	A	C	18_54949900_A_C_b37	1.96712453777917	0.856119612130583	1.96985677993951	0.862165661967147	1.88188915797417	0.731092534709176	1.52251513412676	0.489563783145325	1.67335326976996	0.567640318222102	1.2015644102359	0.371561514419839	1.99281534118774	0.932450312832365	-3.00438706656098	0.0252831546446798	gt	0.107987453721516
ENSG00000134452.15	FBXO18	5931534	5979556	10_5244898_TC_T	5244898	TC	TRUE	10_5244898_TC_T_b37;10_5244898_TC_*_b37	0.210850430921766	0.181029813803184	1.90608913363684	0.759262958163732	1.99443497270784	0.940533681845704	0.731966630917213	0.260135942962562	1.62908774573896	0.542507430881036	-1.76626136196717	0.0522964001870299	1.73136617686254	0.604249690902224	0.40853249738467	0.207116593891325	gt	0.140353498075792
ENSG00000134453.11	RBM17	6130949	6159420	10_6670209_G_T	6670209	G	TRUE	10_6670209_G_T_b37;10_6670209_GT_G_b37;10_6670209_GT_*_b37	1.97792577330262	0.881889808264884	1.34542822621387	0.418482877805724	1.96791925184448	0.857850549673401	1.91486934810587	0.770461280009047	1.86534356631751	0.713652115497378	1.74485171377881	0.613473114550958	1.09099393444802	0.340378276367358	0.570403636167384	0.231830323406217	gt	1
ENSG00000134463.10	ECHDC3	11784364	11806069	10_11830676_A_AT	11830676	A	AT	10_11830676_ATTT_A_b37;10_11830678_TT_T_b37;10_11830679_T_TT_b37;10_11830679_T_TTT_b37;10_11830677_TTT_T_b37	-1.31026105172282	0.068848554323381	-0.457022390152474	0.117000388826169	1.9999973445461	0.998699802722853	1.63475173255569	0.54560583149441	1.57369548759169	0.513807861448344	-0.774340744836763	0.0957860882096307	1.98695759569904	0.909076599320916	1.62452018692699	0.540032347419194	gt	0.156330151126517
ENSG00000134470.15	IL15RA	5990854	6020150	10_5426073_CACACACACACACACACACACACA_C	5426073	CACACACACACACACACACACACA	C	10_5426073_CACACACACACACACACACACACA_*_b37;10_5426073_CACACACACACACACACACACACA_C_b37	1.01720743400773	0.321510337735806	1.46459390283127	0.464342849428942	-6.50094766256416	0.00354961559108081	1.89473551639406	0.745601242385607	-6.99023341957877	0.00271426327917	-8.68670951995028	0.0010790797012107	-5.98549687584938	0.00471535521757799	1.70242782308645	0.5854084661306	gt:macrophage	0.0409219228930664
ENSG00000134508.8	CABLES1	20714527	20840431	18_20140630_A_AT	20140630	A	AT	18_20140630_AT_A_b37;18_20140631_T_TT_b37	-3.83080274186682	0.0157479359466714	-3.18863602735803	0.0227350529599132	1.94368819403871	0.812423218766406	1.48200969865087	0.471700223473068	1.28518169051955	0.397848875569031	-0.381342645247173	0.12279197087271	1.57606279988443	0.514978967317875	1.97065193062502	0.863977830227411	gt:endothelial_venous	0.0919617899405704
ENSG00000134516.11	DOCK2	169064250	169510386	5_169837411_A_G	169837411	A	G	5_169837411_A_G_b37	0.63857829444828	0.243291239532514	1.35434208678083	0.421669380085057	1.98163392305656	0.892199566578843	1.44943396745907	0.458086505757805	1.90446856978474	0.757259461906251	1.98943311486488	0.918125391424371	-0.237666324802319	0.134684114427967	1.16968917366592	0.362182665734958	gt	0.213501593852558
ENSG00000134532.11	SOX5	23682439	24103966	12_24129338_AAC_A	24129338	AAC	A	12_24129338_AAC_A_b37;12_24129338_AAC_*_b37	1.50493660639876	0.481677292706055	0	1	1.05847728230083	0.331886545068691	1.89953840355656	0.751276401919191	1.37381974269334	0.428759892119594	1.37013661060115	0.427405427983313	1.50309311003849	0.480862369890857	1.20850621320403	0.373648819077318	gt	1
ENSG00000134533.2	RERG	15260716	15501609	12_16426205_C_CT	16426205	C	CT	12_16426205_CT_C_b37;12_16426206_T_TT_b37	1.86446805573348	0.712763899835808	0	1	-5.93642223000631	0.00484495321081517	-1.97175250847806	0.0462695929224332	-4.76907664739679	0.00927508095009432	1.69255374893277	0.579251511921546	-1.94020112360033	0.0471451406316201	1.08395659584426	0.338515994199568	gt:hepatocyte0	0.0629720163811826
ENSG00000134538.2	SLCO1B1	21284135	21392180	12_20867993_A_T	20867993	A	TRUE	12_20867993_A_T_b37	0.530626873604376	0.225444626276426	0	1	-1.30959030458411	0.0688766615858071	0.518388755428987	0.223522598214989	1.25596330092083	0.388370839959354	-0.388757945373357	0.122210693355363	-1.60001749698574	0.0577789630032167	1.93514959673593	0.798987703465267	gt	0.146439903959588
ENSG00000134539.12	KLRD1	10378656	10469850	12_10477712_T_A	10477712	TRUE	A	12_10477712_T_A_b37	-21.2901208326571	1.39313746557686e-06	-3.76563609175463	0.0163425680373812	-0.0738102215829599	0.149846749331597	-0.45565950894246	0.117101975351275	1.3090930491615	0.405856064351078	0.372180997943758	0.202004976776078	1.29806497250462	0.402134259878399	1.21116196272709	0.374451708896824	gt:endothelial_venous	0.00304463830535478
ENSG00000134548.5	C12orf39	21679240	21690311	12_21671191_C_T	21671191	C	TRUE	12_21671191_C_T_b37	1.99420704322887	0.939330410139189	1.71813349242899	0.595480443229574	1.63216195235657	0.544185082191786	1.76516504111555	0.627961725003336	1.92800637033162	0.788455870800164	-2.62620496511755	0.0314871373072102	1.94776504909214	0.819218947910346	-3.15842589958822	0.023133854947818	gt	0.104404985278911
ENSG00000134569.5	LRP4	46878418	46940193	11_46960059_TC_T	46960059	TC	TRUE	11_46960059_TC_T_b37	-1.34954439417669	0.0672236170543089	1.78057665515161	0.639479652326864	-1.76144190393478	0.052447332492719	1.01063186313831	0.319896856406593	-3.19084301497838	0.0227061993871239	0.594600602260073	0.235821623289969	1.41206413433952	0.443218418490884	1.85300249502205	0.701421322928125	gt	0.104075287737094
ENSG00000134574.7	DDB2	47236492	47260767	11_47243665_G_C	47243665	G	C	11_47243665_G_C_b37	1.61714576576128	0.536079643103652	0.996993584772611	0.316584135281343	1.48580157599537	0.473327016760848	1.53479540099562	0.495201589094842	1.22734005543623	0.379395432993863	1.69917345591779	0.583364715314197	1.70035182133137	0.584103065227115	1.85964220260718	0.707925572084704	gt	1
ENSG00000134575.5	ACP2	47260852	47270457	11_47211701_CT_C	47211701	CT	C	11_47211702_TT_T_b37;11_47211703_T_TT_b37;11_47211701_CTT_C_b37	1.22423655100522	0.378439967490269	1.52971988142582	0.492858329133379	1.27949717794559	0.395979023931595	1.32092205343065	0.409904410793372	0.797466544733425	0.272815909574705	1.96209584021551	0.845635713974817	0.89987721554121	0.29423915983103	1.70860636085308	0.589328834658349	gt	1
ENSG00000134590.9	FAM127A	134166332	134167576	X_134071717_G_A	134071717	G	A	X_134071717_G_A_b37	1.8199585975018	0.6713376623066	1.54758747073578	0.501191503696399	1.43966980732387	0.454127233519917	1.98948333685746	0.918319506088528	1.4853539892361	0.473134520593356	1.03041484826934	0.324783662644978	1.89573131998105	0.746765968752153	1.49841641798565	0.47880513521675	gt	1
ENSG00000134597.9	RBMX2	129535942	129547317	X_129117402_T_TG	129117402	TRUE	TG	X_129117403_GG_G_b37;X_129117404_G_GG_b37;X_129117402_T_G_b37;X_129117402_TGG_T_b37	-1.716633721937	0.0538728797092889	-4.09282202267138	0.0135732127357952	-0.34673870579536	0.125545414152982	-1.73091062240064	0.0534142658127822	-3.4403583648064	0.0196766319959705	1.93841267966144	0.804004480245375	-5.2863120112516	0.00694819672256396	-2.43077529846096	0.0352964713644771	gt:nkt_cell	0.0721477845004577
ENSG00000134612.7	FOLH1B	89371682	89431886	11_89609889_C_CA	89609889	C	CA	11_89609891_A_AA_b37;11_89609891_A_AAAA_b37;11_89609889_C_A_b37;11_89609890_AA_A_b37;11_89609891_A_AAA_b37;11_89609889_CAA_C_b37	1.52527960057574	0.490823541833144	0.292004156195844	0.1912456061185	-3.67482367673736	0.0172100694387301	0.64882648144993	0.245073065463716	-0.305724730863602	0.128898147491929	-1.79944657668963	0.0512695259272581	1.97722682763145	0.880048425836905	-1.42856911557598	0.0640775961988448	gt:hepatocyte0	0.0947764484188075
ENSG00000134627.7	PIWIL4	94277005	94354587	11_94829391_C_CTTTTT	94829391	C	CTTTTT	11_94829391_C_CTTTTT_b37;11_94829391_C_CTTTT_b37;11_94829391_C_CTTT_b37;11_94829391_C_CT_b37;11_94829391_C_CTT_b37;11_94829391_C_CTTTTTT_b37	1.97410607364958	0.872159640394014	1.97410607364975	0.872159640394431	1.99875565311788	0.971860217774241	1.90162563737243	0.753789253048999	1.98919300921574	0.917203728620344	1.8124106380792	0.664930589730484	1.99779798036587	0.96257245933561	1.97268767026839	0.868735859533883	gt	1
ENSG00000134684.6	YARS	33240839	33283754	1_32775281_C_CAA	32775281	C	CAA	1_32775285_A_AAAAAA_b37;1_32775285_A_AAA_b37;1_32775285_A_AA_b37;1_32775285_A_AAAAA_b37;1_32775281_CAAAA_*_b37;1_32775285_A_AAAA_b37	-0.152284707504521	0.142357911218663	1.97194894882114	0.866988857889064	0.186707170581315	0.178113728339303	-0.360772874609324	0.124420533062409	1.95293464724864	0.82825081303672	1.97777478247622	0.881489525052948	1.8840921520104	0.733515850793906	1.9899821448314	0.920273480825127	gt	0.205256567511126
ENSG00000134686.12	PHC2	33789223	33896653	1_34273210_G_GA	34273210	G	GA	1_34273210_G_GA_b37	0.904873362812452	0.295338096795579	-2.49677501221532	0.0339588413494752	-1.5674437468694	0.0589229511660784	1.92571761827736	0.785200732062413	-0.468355748487795	0.116159382817813	-0.508526230820792	0.113231780732194	1.9129332292141	0.767939803425823	0.596791447990825	0.236187092380895	gt	0.119670004229348
ENSG00000134697.8	GNL2	38032416	38061536	1_37815324_C_T	37815324	C	TRUE	1_37815324_C_T_b37	1.77165715061716	0.632755312294001	1.999387187921	0.980250351753657	1.98354045651001	0.897915717777774	1.04931968483277	0.329546189388368	1.9328562195434	0.795541751619613	1.66300061982537	0.561566378540579	1.9951469321399	0.944461124745806	1.7125201641	0.591840055277707	gt	1
ENSG00000134716.5	CYP2J2	60358979	60392462	1_60635440_ATT_A	60635440	ATT	A	1_60635441_TT_T_b37;1_60635440_ATT_A_b37;1_60635442_T_TT_b37	-1.52077568300854	0.0606040776502516	-1.36632239411654	0.0665421409775169	1.60981557432649	0.532202475727819	1.84248535494271	0.691455107214851	1.93909974919939	0.805078673960651	-0.332582347052607	0.126691551203607	-0.660059829682609	0.102896864028732	0.209968497409818	0.180922324700494	gt	0.148945828503209
ENSG00000134744.9	ZCCHC11	52873953	53019159	1_52910701_G_GTA	52910701	G	GTA	1_52910703_A_ATA_b37;1_52910701_GTA_G_b37;1_52910703_A_ATATA_b37	1.84206307610663	0.691063087035497	1.39384887060572	0.436240669251864	-1.88341670450654	0.0487652220067661	1.34005665429663	0.416579945084261	-0.74116741675607	0.0977933000242735	-1.65368351871876	0.0559453518388288	1.99872031508522	0.971463614195954	0.562855099378169	0.2306019169041	gt	0.136379132828485
ENSG00000134755.10	DSC2	28645939	28682378	18_29184860_G_GAT	29184860	G	GAT	18_29184860_GAT_G_b37;18_29184862_T_TAT_b37	-0.364976393466577	0.124085790289896	0	1	0.459708594805761	0.214574435296121	-0.721969461036338	0.098975824169022	1.84391830626657	0.6927899311368	1.5743608867449	0.514136564184515	0.900477425543045	0.294370903121623	0.730315247742169	0.25982582848661	gt	0.184347906765764
ENSG00000134759.9	ELP2	33709406	33757909	18_34465499_GT_G	34465499	GT	G	18_34465500_T_TT_b37;18_34465499_GT_G_b37	-2.76204930609356	0.0290938884970357	1.9241051039478	0.782939590120016	1.61229342653434	0.533507394170029	1.97561904879933	0.875919510474592	1.67341462797089	0.567676696333407	-0.669545812338754	0.102285209554849	1.23862682882037	0.382899133614482	1.71080788208803	0.590738705762682	gt	0.113636895627156
ENSG00000134760.5	DSG1	28898051	28936992	18_28803407_T_TA	28803407	TRUE	TA	18_28803407_T_TA_b37	1.77756459068991	0.637190491399913	-0.129424568487593	0.144494991244108	1.78064185848189	0.63952941808226	1.91493962995207	0.7705533931637	1.91857394132569	0.775374082148117	1.80328282586242	0.657383799910023	-12.6331401732828	0.000130597683075271	-1.59082572769137	0.0580993678442271	gt:nkt_cell	0.0214369777525328
ENSG00000134779.10	TPGS2	34359986	34409158	18_33474594_CA_C	33474594	CA	C	18_33474598_AA_A_b37;18_33474596_AAAA_A_b37;18_33474597_AAA_A_b37;18_33474595_AAAAA_A_b37;18_33474594_CAAAAA_C_b37	1.63427838980954	0.545345643632291	0	1	1.71531444967951	0.593646457971113	0.461086820295748	0.214779648693241	0.269655437331437	0.188366899701646	0.96515111943188	0.309022519672123	1.68746232101199	0.576127123049776	1.46274128744	0.463571030459552	gt	1
ENSG00000134780.5	DAGLA	61447904	61514473	11_61832283_G_T	61832283	G	TRUE	11_61832283_G_T_b37;11_61832283_GA_*_b37	1.39886664546708	0.438145926432979	0.712458816801131	0.256501574184163	1.72439384528849	0.599595667984479	0.880868402802435	0.29010552037514	1.84236523787098	0.691343535360975	1.73267039847633	0.605128749401227	1.58528809691046	0.51958756608575	1.89259913965657	0.743122847044949	gt	1
ENSG00000134802.13	SLC43A3	57174426	57195053	11_56401969_T_TGTGTGTGA	56401969	TRUE	TGTGTGTGA	11_56401971_A_TGTGAGA_b37;11_56401971_A_TGTGTGAGA_b37;11_56401969_TGA_T_b37;11_56401971_A_TGTGTGTGTGAGA_b37;11_56401971_A_TGTGTGTGAGA_b37;11_56401971_A_TGTGAGAGA_b37	1.86063210537088	0.70891022084512	0	1	1.80067064020471	0.655262712852078	1.88160775196775	0.730784810188849	0.984822802437577	0.313665729396665	1.65860424420504	0.559024671109001	1.629107011938	0.542517915090198	1.92714898236801	0.787230050214545	gt	1
ENSG00000134809.4	TIMM10	57295935	57298276	11_57309586_A_C	57309586	A	C	11_57309586_A_C_b37;11_57309590_C_AC_b37;11_57309586_AACAC_*_b37;11_57309588_CAC_C_b37	1.40456667839948	0.440325744614788	1.91065802289097	0.765015367976596	1.88137955359713	0.730535569738532	1.15092034515482	0.356812829367293	1.33530991355218	0.414909033079513	1.96020797663635	0.841887770972508	1.12647625826679	0.349981631614459	1.88830779438177	0.738225747718962	gt	1
ENSG00000134815.14	DHX34	47852537	47885961	19_48337059_G_A	48337059	G	A	19_48337059_G_A_b37	1.28058500171761	0.396335867370314	0	1	1.50401760924223	0.481270764195247	1.99626363931714	0.95125904000358	1.71959945284135	0.596438804083009	1.94465820034208	0.814015958674272	1.96318062582696	0.847833265192686	1.84609892044983	0.694834878576758	gt	1
ENSG00000134824.9	FADS2	61560451	61634826	11_62413009_CA_C	62413009	CA	C	11_62413010_AAA_A_b37;11_62413011_AA_A_b37;11_62413009_CAAA_C_b37;11_62413012_A_AA_b37	1.64733035492623	0.552605785274526	1.15153487905974	0.356986910507965	1.99243531774687	0.93069123937098	1.36195985538984	0.42442138144961	1.99516336374222	0.944555074972342	-1.74882440174213	0.0528446660427784	1.97910060256055	0.885053354579974	1.42024832994173	0.446409674800333	gt	0.141041487972295
ENSG00000134825.9	TMEM258	61535972	61560274	11_62421760_T_G	62421760	TRUE	G	11_62421760_T_G_b37	1.20931461716833	0.37389296123075	-0.842671979856561	0.0917914594772376	1.64875962594971	0.553411822882716	1.96553506566687	0.852721327963015	1.69293616468531	0.57948754711946	0.443987249134636	0.212249986507307	-0.899623126015342	0.0886002652102789	1.93542050191041	0.799399016648409	gt	0.174575972709585
ENSG00000134830.3	C5AR2	47835403	47846606	19_48278023_ATTT_A	48278023	ATTT	A	19_48278025_TT_T_b37;19_48278024_TTT_T_b37;19_48278026_T_TT_b37;19_48278023_ATTT_A_b37	1.99383990537905	0.937441251268405	1.93240562073754	0.794872111569949	1.08369835841921	0.338447917846258	0.919300712095605	0.298541173195587	1.94867622350307	0.820775608145546	1.99820060318433	0.966164444870172	1.90072755402548	0.75270448028466	1.99986900571861	0.990868192492553	gt	1
ENSG00000134851.8	TMEM165	56262123	56319564	4_55890833_T_A	55890833	TRUE	A	4_55890833_T_A_b37	1.90323304677867	0.755744464310999	0.961552269027663	0.308182763596015	-5.86422431563199	0.00504224525333727	-1.80900877456077	0.0509776100512771	-10.1745499211211	0.000484459878937417	1.92612230615669	0.785772334161995	1.7799013012775	0.638964725192349	0.502292390115542	0.221024420747297	gt:hepatocyte4	0.0320928335873796
ENSG00000134853.7	PDGFRA	55095263	55164414	4_54218515_A_G	54218515	A	G	4_54218515_A_G_b37	1.80666068039767	0.660151742365284	-1.78608048517788	0.0516805335527215	1.99999644457932	0.998495523872246	1.98340656612385	0.897503637922868	1.95508539574087	0.832161131346116	1.95723268050619	0.836164017747108	-3.15424849348688	0.0231895686258785	1.77533319780753	0.63550682607191	gt	0.104434561697075
ENSG00000134864.6	GGACT	101183809	101241782	13_102166560_A_G	102166560	A	G	13_102166560_A_G_b37	0.385246581160743	0.203824903074477	0.789618329805251	0.271256546261272	1.96382470744339	0.849153950780069	1.87680821877768	0.725598200586069	1.53866306562782	0.496999817128068	1.96330932496755	0.848096198904361	1.2177545202465	0.37645527088111	-4.32553662958287	0.0119011468378937	gt:endothelial_periportal	0.0847598492440447
ENSG00000134871.13	COL4A2	110958158	111165374	13_110718803_C_T	110718803	C	TRUE	13_110718803_C_T_b37	-4.6650735145812	0.00983205994912408	1.59428127351947	0.524150548574731	-2.28210658810252	0.0385155848578265	1.62433062731554	0.539930076351266	1.67502502505715	0.568633094789487	-6.49342290872676	0.00356432600202586	1.94941996021913	0.822057017787221	1.0202160554112	0.322252152582217	gt:macrophage	0.0574856347077519
ENSG00000134874.13	DZIP1	96230456	96296957	13_96278221_TA_T	96278221	TA	TRUE	13_96278222_AA_A_b37;13_96278223_A_AA_b37;13_96278221_TAA_T_b37	-1.24788096255344	0.0715158593096817	1.89060420420867	0.740833064868587	0.42746042822148	0.209838589313011	1.43102658423618	0.450667142191792	1.18929534433624	0.367912001026027	-0.509486985306694	0.113162765058578	1.32716936174819	0.412066455097444	1.65647294298259	0.557800378581984	gt	0.159016145989651
ENSG00000134897.9	BIVM	103451398	103493885	13_102693877_T_TAA	102693877	TRUE	TAA	13_102693877_TA_T_b37;13_102693878_A_AA_b37;13_102693878_A_AAA_b37;13_102693878_A_AAAA_b37	1.52804143522997	0.492087514418778	1.90684176365494	0.760199863546877	-1.97027724756958	0.0463101468793515	1.05654881987084	0.331391864052239	-2.84310841688438	0.0277568193470747	1.94766794889284	0.819053905830835	1.554307338716	0.504387570311649	1.97783854375638	0.881658388901437	gt	0.111768198827757
ENSG00000134899.13	ERCC5	103497193	103528345	13_103048064_G_A	103048064	G	A	13_103048064_G_A_b37	-0.305287903535088	0.128934388675663	-0.0110689182341162	0.156155261306108	1.46247921371156	0.463462012972395	-1.51576423094923	0.0607876159303578	1.99672970918965	0.954396666629069	1.39230783280897	0.435658075510971	1.79554070615893	0.651145256020062	1.15066530778427	0.356740618249391	gt	0.149140686432799
ENSG00000134900.7	TPP2	103249352	103331521	13_104107698_C_A	104107698	C	A	13_104107698_C_A_b37	0.742849944086572	0.262191236284487	1.97107069580261	0.86494237215768	-0.131377993732031	0.144310971069284	1.96812806067106	0.858309009761113	0.024079465267107	0.159820830416469	1.7877889338323	0.64503988540016	1.9718161838386	0.866677399198036	1.95075952943461	0.824390220999127	gt	0.220498963405769
ENSG00000134905.12	CARS2	111293758	111365950	13_111300000_T_C	111300000	TRUE	C	13_111300000_T_C_b37	1.99466303454352	0.94176271872087	1.84332104402841	0.692232711090684	1.76950512130389	0.631157125968516	1.77768280111161	0.637279972884767	1.99750929764815	0.96019654933848	1.48835724925573	0.474428585291751	1.81370319974593	0.66601679824467	1.36257570972941	0.424645040831998	gt	1
ENSG00000134909.14	ARHGAP32	128834954	129149219	11_128656157_G_A	128656157	G	A	11_128656157_G_A_b37	1.94375341474546	0.812529854011764	0.960599322711971	0.307960899478875	0.70217799181205	0.254611442406794	1.86565378692148	0.713967623888454	1.53034572018652	0.493146258990567	-3.8902890738097	0.015224601025778	1.99516935762443	0.944589385828828	-0.484466516816155	0.114975328034585	gt:macrophage	0.0910193709980065
ENSG00000134910.8	STT3A	125461606	125495110	11_124477209_AAAAT_A	124477209	AAAAT	A	11_124477209_AAAAT_A_b37	1.69118534401622	0.578408472208466	1.97320268734967	0.869968224925054	1.04761506294517	0.329112974190164	1.82092614209563	0.672170363381896	1.08902219598235	0.339855111604143	0.448124639267689	0.212858800267251	-2.43774005600665	0.0351527507263992	-3.06418733198478	0.0244251549610107	gt	0.106137831784033
ENSG00000134962.6	KLB	39408472	39453156	4_39432747_G_A	39432747	G	A	4_39432747_G_A_b37	1.78073774605713	0.639602619650964	-0.258149475055347	0.132912801570579	1.4313937998636	0.450813307460353	0.414817704902873	0.208015802098032	1.86626190511095	0.714587308601428	1.64802447096622	0.552996955772244	1.5476336102551	0.501213330581894	1.66211686858418	0.56105367455543	gt	0.211985181495274
ENSG00000134986.9	NREP	110998317	111333161	5_110823454_T_G	110823454	TRUE	G	5_110823454_T_G_b37	0.208572460707785	0.180752328209278	1.9458434961827	0.815982332576107	1.07850859759805	0.337083683181683	0.213179643868614	0.181314051322266	1.8229902780235	0.673955733080353	1.95461544897324	0.831298491934405	0.353664043825347	0.199458361593345	1.21794979492131	0.376514846740897	gt	1
ENSG00000135040.11	NAA35	88556060	88637213	9_87798087_A_T	87798087	A	TRUE	9_87798087_A_T_b37	1.7250726460228	0.60004545008854	1.66026170724314	0.559980323251854	1.27800674558279	0.395490862920498	1.98768960368125	0.911654231349882	0.776894457507126	0.268752048000133	1.47183483505802	0.467379285291998	1.52788517367583	0.492015855069442	1.80548101891424	0.65918182371207	gt	1
ENSG00000135046.9	ANXA1	75766672	75785309	9_76724501_CTCT_C	76724501	CTCT	C	9_76724501_CTCT_C_b37	-0.226481040584645	0.135662512523058	-1.27557585839639	0.0703182445088741	1.99865087124567	0.97069989906932	1.49297008919137	0.476427419307612	1.90952820732002	0.763578223626384	1.93209860023887	0.794417208803741	1.73958685085654	0.609836457831721	-1.96037910697873	0.0465832110971187	gt	0.134370920922169
ENSG00000135047.10	CTSL	90340433	90346308	9_89662203_G_T	89662203	G	TRUE	9_89662203_G_T_b37	1.83562140542864	0.685156831735704	-1.08075666310515	0.0792236610077235	1.53267630144148	0.494220975683858	1.812815956382	0.665270720924147	-1.22965092436385	0.0723161018518562	1.99274333961432	0.932113493487624	-4.83887769456823	0.00891948593998665	1.99414487583948	0.93900637106529	gt:nkt_cell	0.0774380378150825
ENSG00000135052.12	GOLM1	88641060	88715088	9_89471559_T_TA	89471559	TRUE	TA	9_89471560_A_AA_b37;9_89471559_TA_T_b37;9_89471560_A_AAA_b37	1.99841139522675	0.968206889595289	1.07762056892858	0.336850986015149	1.13623573569339	0.352687428574025	1.88845686951794	0.738394097038584	1.52359097691027	0.49005339984779	0.839593424636973	0.281381236246459	1.29418095323257	0.400835290951848	1.99815850774081	0.965771195178341	gt	1
ENSG00000135074.11	ADAM19	156822541	157002783	5_156808556_G_A	156808556	G	A	5_156808556_G_A_b37;5_156808556_G_*_b37	1.99999571901679	0.998349135176771	1.33626520553292	0.415244508604268	1.95494656280835	0.831905799253263	1.92595749348919	0.785539341765681	1.98950634817447	0.918408604335076	0.47506755795348	0.216874591003783	1.49625735777005	0.477860237585503	-0.419250776380807	0.119852240700367	gt	0.202110398277984
ENSG00000135090.9	TAOK3	118587605	118810750	12_119777668_T_C	119777668	TRUE	C	12_119777668_T_C_b37	1.86678897017094	0.715125691974258	1.41097675238672	0.442797071541221	0.261075551796978	0.187275163978526	1.99337798395965	0.935143117455922	1.37232360538843	0.428208910723908	0.895775829268814	0.29334094083884	1.96270432677755	0.846864302753239	-0.535046066674454	0.11134363691212	gt	0.195403378660915
ENSG00000135093.8	USP30	109460893	109525831	12_108470889_T_C	108470889	TRUE	C	12_108470889_T_C_b37	1.9223290303463	0.780478808226795	1.98665390800522	0.908028778328955	1.95287127849321	0.828137034201398	0.47240582375639	0.216473875388204	1.82544782372383	0.676097431956664	1.821987932691	0.673087233887279	1.76151509397778	0.62530254327019	1.92133868832877	0.779119823202143	gt	1
ENSG00000135100.13	HNF1A	121416345	121440315	12_122102747_G_GT	122102747	G	GT	12_122102747_GTT_G_b37;12_122102748_TT_T_b37;12_122102749_T_TT_b37;12_122102749_T_TTT_b37	0.453345564648089	0.213630017188646	-0.343093677816228	0.125839419569942	-0.341151647648303	0.125996374798057	1.62773435139957	0.541771878268036	1.70730876078778	0.588501060129383	1.47754077531056	0.46979452788989	1.7168272554203	0.594629188116037	0.393958899063534	0.205049195361777	gt	0.206259908675036
ENSG00000135108.10	FBXO21	117581145	117628336	12_117307845_G_A	117307845	G	A	12_117307845_G_A_b37	1.93109368776811	0.792935893982287	1.36254959584545	0.424635553479823	-0.401832365566008	0.121193219929373	-4.48550521337512	0.0108757624220012	1.97881769699711	0.88428342068825	1.9881764178399	0.913411652145227	1.27137496312326	0.393329230909147	0.0534567584458614	0.162959836864194	gt:hepatocyte3	0.0829860055672992
ENSG00000135111.10	TBX3	115108058	115121969	12_114110420_A_G	114110420	A	G	12_114110420_A_G_b37	-0.977409354349561	0.0844343200170828	-5.05622933679757	0.00789900837881648	1.9998443496018	0.990045856133349	1.65658402284225	0.557864060499745	1.78183230615144	0.640439604235865	1.36887514461495	0.426943009574751	-0.744207834178724	0.0976074390783406	0.801566394407132	0.273634974955826	gt:gdt	0.0736155753399408
ENSG00000135124.10	P2RX4	121647659	121671909	12_121187010_CA_C	121187010	CA	C	12_121187012_AA_A_b37;12_121187013_A_AA_b37;12_121187010_C_A_b37;12_121187013_A_AAA_b37;12_121187011_AAA_A_b37;12_121187010_CAAA_C_b37	-1.31733754643119	0.0685527645180927	1.27961717760076	0.396018365179712	1.30959395893251	0.406026305435768	0.827811168407948	0.278951950621373	1.5535457408065	0.504023597411315	-5.51337445810969	0.00612425289785639	0.316988910104669	0.1945248295107	1.96804945116122	0.858136233555646	gt:macrophage	0.0688684987310254
ENSG00000135144.3	DTX1	113494513	113535833	12_113127890_T_C	113127890	TRUE	C	12_113127890_T_C_b37	0.927624208551435	0.300409426787706	1.23480058491981	0.38170626104332	0.931504329853908	0.301285485631691	1.68679677355209	0.575721177353557	0.140415743337599	0.172672790670101	1.94604142004147	0.816312886115046	0.116311278927526	0.169915492142244	1.86538502967045	0.713694261713993	gt	1
ENSG00000135211.5	TMEM60	77423044	77427897	7_77419290_G_T	77419290	G	TRUE	7_77419290_G_T_b37	1.97581191091047	0.876407285738429	-2.43721012104362	0.0351636646071724	1.16059843534032	0.359567979715344	1.4791973562219	0.470499497714692	1.18371930270388	0.366269851559276	1.59690483102491	0.525495096395132	1.88505895546581	0.734587459638712	-3.13757925447112	0.023413273512599	gt	0.104858233182188
ENSG00000135213.8	POM121C	75046065	75115548	7_75104553_C_T	75104553	C	TRUE	7_75104553_C_T_b37	-3.88009247869104	0.0153130173995735	-0.22686976823087	0.135628376681064	0.585807090203105	0.23436159154863	1.90206274806968	0.754319196495713	1.00176715848335	0.317738486634677	1.79720120129076	0.652471157821901	1.12314404689482	0.349064256882982	1.58002840129842	0.516951216298972	gt:endothelial_venous	0.0911348409798009
ENSG00000135220.6	UGT2A3	69794180	69817509	4_70257494_C_T	70257494	C	TRUE	4_70257494_C_T_b37	1.99982054267423	0.989311723802711	1.99804856640264	0.964764882887764	1.95992544501865	0.841334880794729	1.86417303445131	0.712465331314005	1.95975426796298	0.841000887630122	1.97154352486245	0.866040114097883	1.21578276730338	0.3758544553494	1.99775759673059	0.96223107410531	gt	1
ENSG00000135241.12	PNPLA8	108110865	108210110	7_107181968_A_AATAT	107181968	A	AATAT	7_107181968_A_T_b37;7_107181970_T_TAT_b37;7_107181970_T_TATATAT_b37;7_107181968_AAT_A_b37;7_107181970_T_TATAT_b37;7_107181970_T_TATATATAT_b37	1.42901477023128	0.449867677741616	0	1	0.312718777304838	0.193959751913874	1.84801129285853	0.696642076994352	1.55454302657614	0.504500298265283	1.36450893624522	0.425348280258467	1.66617728383949	0.563416757232842	1.24061963445985	0.383522505240655	gt	1
ENSG00000135245.9	HILPDA	128095902	128098472	7_127328602_C_CA	127328602	C	CA	7_127328603_AAA_A_b37;7_127328604_AA_A_b37;7_127328605_A_AA_b37;7_127328602_CAAA_C_b37;7_127328605_A_AAA_b37	0.836326769864513	0.280705045435486	-2.19591606168694	0.0405214548014026	-1.82176672081141	0.0505908676004409	-0.487434461135194	0.114758656240786	0.231595986506647	0.183579718321426	-0.631526456922529	0.104760952828931	-5.02950176233549	0.00801776571228318	1.91379240047058	0.769054934781761	gt:nkt_cell	0.0740442846224192
ENSG00000135249.3	RINT1	105172531	105208124	7_105422575_T_C	105422575	TRUE	C	7_105422575_T_C_b37	1.26374427320025	0.390862948646822	1.97605697804318	0.87702997711447	1.69610053927482	0.581448073510946	-5.75578163706018	0.00535408648921707	1.77087276020342	0.632171723435514	0.46342078635962	0.215127701400497	0.486986708219376	0.218679859944022	-0.827560239041588	0.0926590277149199	gt:hepatocyte3	0.0658762708043307
ENSG00000135269.13	TES	115850546	115898837	7_116106474_A_T	116106474	A	TRUE	7_116106474_A_T_b37;7_116106474_A_*_b37	1.49284380434739	0.476372515354993	1.99673688732418	0.954446688234616	1.96791011941042	0.857830533722591	-0.701632281778473	0.100245567152483	1.75972422126102	0.62400700377095	1.66445197552315	0.562410328871271	1.7452361535519	0.613740503056244	0.602945802564363	0.237217417289434	gt	0.185558227884834
ENSG00000135297.11	MTO1	74171300	74218959	6_74168308_A_C	74168308	A	C	6_74168308_A_C_b37	1.85816031297594	0.706458921029202	-6.86993263431469	0.00289905839284215	-4.47441338998146	0.0109438428624887	1.47561857492752	0.46897865140118	-3.57682919618526	0.0181996447027494	-0.915870966137618	0.0877120451401205	-2.39385490899986	0.0360686733972191	0.417657669476512	0.208423622075136	gt:gdt	0.0560973233184701
ENSG00000135299.12	ANKRD6	90142888	90343553	6_91218437_CTTT_C	91218437	CTTT	C	6_91218437_CTTTT_C_b37;6_91218441_T_TTTTTTTTTTTTTTTTT_b37;6_91218439_TTT_T_b37;6_91218438_TTTT_T_b37;6_91218440_TT_T_b37	1.82340562429198	0.674316465138432	0	1	-0.0515624103373398	0.152050082184442	0.94521576198656	0.304407801143634	-2.65791234266283	0.0309107532101842	-3.82776966571436	0.015775111120741	-7.0716203836817	0.0025960692345259	-2.79903125117875	0.0284757443229849	gt:nkt_cell	0.0547588167762076
ENSG00000135315.7	KIAA1009	84833959	84937353	6_85392331_G_GA	85392331	G	GA	6_85392331_G_A_b37;6_85392331_G_GA_b37;6_85392331_G_*_b37	1.98770989116713	0.911726760126663	1.91033355185965	0.764601626696827	0.849620678069414	0.283469758343157	1.98677499907456	0.908445118855112	-0.215698434431772	0.136613223627385	0.257987143643049	0.186883986517899	0.429936806432465	0.210197836710313	0.897977686142269	0.293822718967976	gt	0.214846505457446
ENSG00000135318.7	NT5E	86159808	86205500	6_86114491_C_T	86114491	C	TRUE	6_86114491_C_T_b37	1.84471761487339	0.69353758360534	1.06333824176761	0.333137833270775	1.46386253818997	0.464037910562417	-11.3793517040569	0.000254409651762356	-5.39815191208277	0.0065290920311981	1.99433714108602	0.940014235852757	-3.83685193969075	0.0156938814543305	1.91461460397085	0.770127751307938	gt:hepatocyte3	0.0278799445642842
ENSG00000135336.10	ORC3	88299838	88377169	6_88663964_G_A	88663964	G	A	6_88663964_G_A_b37	1.23701400171063	0.382395674585115	-1.70332226795318	0.05430423965618	-2.31930071785104	0.0376824046205206	1.9398369853995	0.806238474599412	-1.0378048281857	0.0813458508188685	0.930570045211027	0.301074241003536	0.61568346237101	0.2393672501978	1.13818850143241	0.353232252677927	gt	0.123508480458305
ENSG00000135363.7	LMO2	33880121	33913836	11_34033151_T_C	34033151	TRUE	C	11_34033151_T_C_b37	1.63288411857491	0.54458057230703	-0.496656729144661	0.114088262629256	-0.0762176209738072	0.149610503460747	0.25560232457525	0.186582575514032	0.0852641164976831	0.166438136654308	-1.1620290942069	0.0753694500975769	1.25238558573614	0.387232573960584	-3.6297800642584	0.0176578468047641	gt:endothelial_periportal	0.0960893854783434
ENSG00000135365.11	PHF21A	45950870	46142985	11_45979302_C_CAAAAAA	45979302	C	CAAAAAA	11_45979304_AA_A_b37;11_45979302_CAAA_C_b37;11_45979305_A_AAAAAAA_b37;11_45979305_A_AA_b37;11_45979303_AAA_A_b37	1.65860456520488	0.559024855888089	1.6563179448022	0.557711541470148	0.517702152228878	0.223415348507989	1.46808573526584	0.465803172908432	-1.32596496865682	0.0681939852604205	1.69087433306902	0.578217207223457	1.92255028818272	0.780783700891053	1.30160034764856	0.403321957272693	gt	0.155855434591643
ENSG00000135372.4	NAT10	34127148	34169217	11_34280152_C_CTT	34280152	C	CTT	11_34280165_T_TT_b37;11_34280165_T_TTT_b37;11_34280152_CTTTTTTTTTTTTT_*_b37;11_34280165_T_TTTT_b37;11_34280152_C_T_b37;11_34280165_T_TTTTTT_b37	-6.87181640827492	0.00289606840288125	1.91127424375435	0.765803385868877	-0.71341894073737	0.09950751996367	1.938482709852	0.804113676393162	-2.60946098572623	0.0317960259514969	0.620580533425652	0.240200058033987	1.35239458074682	0.420970107818095	1.08506966022202	0.338809629915238	gt:endothelial_venous	0.0560973233184701
ENSG00000135378.3	PRRG4	32851488	32879669	11_33654726_G_T	33654726	G	TRUE	11_33654726_G_T_b37	-0.683907982028131	0.101366694564308	-0.900985407724477	0.0885254203196107	1.98661655325839	0.907900730236509	1.8739927287279	0.722608298506556	1.38847926745211	0.434215801376756	-0.80417360652342	0.094019278949706	-0.259634010959701	0.132785439245836	1.91625288037574	0.772282222786658	gt	0.174496068679581
ENSG00000135387.15	CAPRIN1	34073229	34122703	11_34182242_T_TG	34182242	TRUE	TG	11_34182243_G_GG_b37;11_34182242_TG_T_b37;11_34182242_TG_*_b37	1.74912046733982	0.616456451284505	1.8113085716339	0.664007969057847	1.84415226193119	0.693008537690517	-0.303684164220556	0.129067539557052	1.1468689188888	0.355668076567917	1.95410348816864	0.830364028143391	1.99845090321884	0.968604513192539	1.36963944472649	0.427223090713345	gt	0.20883772929126
ENSG00000135392.11	DNAJC14	56214743	56224608	12_57079188_T_C	57079188	TRUE	C	12_57079188_T_C_b37;12_57079188_T_*_b37	1.83266442948303	0.682490708197072	1.99970483974727	0.986292835200808	1.76467072294656	0.627600099143612	-1.27716799314737	0.0702500517616018	-0.664851090975844	0.102587425694481	1.75706206855841	0.622092192010811	1.85081800863833	0.699318305379574	1.84902980893952	0.697609927839028	gt	0.157799039196397
ENSG00000135404.7	CD63	56119106	56123491	12_56337421_C_CT	56337421	C	CT	12_56337421_C_CT_b37	1.95134095231936	0.825413277410869	1.95134095231936	0.825413277410869	1.47979900305199	0.470755955013816	0.772813694656065	0.267954933324805	1.75392690189983	0.61985380431463	1.91095594139057	0.765395972768347	1.98680715663681	0.908556008577167	1.827511161149	0.677909304223186	gt	1
ENSG00000135407.6	AVIL	58191158	58212487	12_58972717_C_CTTT	58972717	C	CTTT	12_58972717_C_CTTT_b37;12_58972717_C_CTT_b37;12_58972717_C_CTTTTTT_b37;12_58972717_C_CTTTTT_b37;12_58972717_C_CT_b37;12_58972717_C_CTTTT_b37	1.79066720041413	0.647290852111159	1.94829339476246	0.820119823357612	1.86167030434598	0.709947199471352	1.99434906817999	0.94007732102817	1.37362596862982	0.428688470765597	1.97681027642994	0.878964738663322	0.685025855375045	0.251496030377844	1.11309325949179	0.346316930674185	gt	1
ENSG00000135423.8	GLS2	56864735	56882198	12_56859330_GA_G	56859330	GA	G	12_56859332_A_AA_b37;12_56859331_AA_A_b37;12_56859330_GAA_G_b37;12_56859330_G_A_b37	1.45251803780098	0.459348392154995	1.8419223754027	0.690932603124977	0.91049657136881	0.296581259208187	1.67507572032054	0.568663253135062	0.630054015455073	0.241821164522252	1.59086075558747	0.522406714476721	1.999848832959	0.990190255958157	1.53635331769527	0.495924604695929	gt	1
ENSG00000135436.4	FAM186B	49976667	49999422	12_50509342_C_CT	50509342	C	CT	12_50509342_CTT_C_b37;12_50509343_TT_T_b37;12_50509344_T_TT_b37	0.789894675313406	0.271311263612013	0.916262839873752	0.297863029589299	1.55667591552918	0.50552240950023	1.96069323997784	0.842842173768789	1.92480585756635	0.78391901442909	-1.99618030934653	0.0456035014801379	1.26572586467421	0.391501273388357	-3.99152744001123	0.0143747499088561	gt:endothelial_periportal	0.0896968754265711
ENSG00000135437.5	RDH5	56114150	56118489	12_56213297_G_T	56213297	G	TRUE	12_56213297_G_T_b37	1.94345741573795	0.812046421249845	1.85853936318352	0.706833237926337	1.98614472560581	0.906298687379289	-0.19944263462861	0.138060649319608	0.761955893919037	0.265848335491038	1.91986464787959	0.777114069583484	1.99044192042874	0.922118557613432	1.99938338850058	0.980189235224332	gt	0.215828452861083
ENSG00000135439.7	AGAP2	58118979	58135940	12_58650461_G_GT	58650461	G	GT	12_58650461_GT_G_b37;12_58650462_T_TT_b37;12_58650462_T_TTT_b37	1.6181176178672	0.536597535091589	1.94030040703331	0.806971377490028	0.463473340276437	0.215135546223708	1.29374831838913	0.400690978199704	1.43655695935297	0.452876306076687	1.990866248869	0.923861568110606	0.699785836259252	0.254174107843051	1.82428334593715	0.675080419558856	gt	1
ENSG00000135446.12	CDK4	58141509	58149796	12_58604937_T_C	58604937	TRUE	C	12_58604937_T_C_b37;12_58604937_T_*_b37;12_58604937_T_TAC_b37	1.99100130920357	0.92442489315892	0.316805666197013	0.194500540871098	1.71657602010958	0.594465750782624	1.17894289526953	0.3648712744714	0.206785272740262	0.180534970604344	1.5771213094805	0.515504117608765	0.559283930577863	0.230023500002889	1.22725028005073	0.379367746382258	gt	1
ENSG00000135447.12	PPP1R1A	54969170	54982443	12_55220059_G_GTTTTTTTTTTTT	55220059	G	GTTTTTTTTTTTT	12_55220059_G_GTTTTTTTTT_b37;12_55220059_G_GTTTTTTTTTTT_b37;12_55220059_G_GTTTTTTT_b37;12_55220059_G_GTTTTTTTTTT_b37;12_55220059_G_GTTTTTTTT_b37;12_55220059_G_GTTTTTTTTTTTT_b37	0	1	1.30697949855642	0.405138892486404	1.26984269440811	0.39283220438187	0.761569077842637	0.26577366779587	1.95815571417234	0.83791687962658	1.21858545311943	0.376708869937608	1.9425102201065	0.810508359855815	0.727411324777506	0.259281607400726	gt	1
ENSG00000135452.5	TSPAN31	58131795	58143994	12_57884586_TACA_T	57884586	TACA	TRUE	12_57884656_TCC_C_b37;12_57884655_ATCC_C_b37;12_57884586_TACATTTTCTCTTAGCCTATCATTTTGGACACTCCATCTGTCCCATCTGCACCCATGTTTTTCTTGTCTATCC_T_b37	0.686268559680002	0.251720167524944	0.42303539994731	0.209198460674643	-0.940898833815481	0.0863626631929111	1.19809784739869	0.370525265003402	0.944356078349983	0.304210812300317	-0.284814118573479	0.130645793161234	-1.37793771310601	0.0660746842167951	0.883619296091979	0.290699118867353	gt	0.153947358350349
ENSG00000135469.9	COQ10A	56660641	56664750	12_56780905_CA_C	56780905	CA	C	12_56780906_AA_A_b37;12_56780907_A_AA_b37;12_56780905_CAA_C_b37	-1.19217768586151	0.0739913838096824	1.73186798445693	0.604587593325077	-2.71159519631607	0.0299598390721942	1.86476092829804	0.713060659005075	-1.64289648852872	0.0563088917598789	-0.0724249637646608	0.149982880309694	0.582131547107906	0.233754564090059	1.91214219252913	0.766918381317933	gt	0.114139089758422
ENSG00000135476.7	ESPL1	53662082	53687427	12_53673424_T_TTGG	53673424	TRUE	TTGG	12_53673424_T_TTGG_b37	-0.972728008611114	0.0846789470953057	-9.12884902252665	0.000849953164081915	-7.81051808214562	0.00173516618640544	1.99972597805078	0.98679273465918	-2.86607940366105	0.027389659428296	-3.60797656344056	0.0178788968867263	-4.50683125877117	0.0107460834403809	-1.78251225627071	0.0517908450518557	gt:gdt	0.037772809392409
ENSG00000135486.13	HNRNPA1	54673976	54680872	12_55312449_G_GTTA	55312449	G	GTTA	12_55312449_G_GTTA_b37	-1.58427632889351	0.0583288167537118	-0.293057825030587	0.12995367477941	1.99632820113078	0.951681460929944	0.480694640097681	0.217724643268256	1.27468275433745	0.394405275475431	1.03053626141747	0.324813957358234	-2.37853271658292	0.0363943142594724	1.73773855759202	0.608570753139538	gt	0.121917358860649
ENSG00000135502.12	SLC26A10	58013309	58019934	12_58723727_C_T	58723727	C	TRUE	12_58723727_C_T_b37	1.53704385090884	0.496245644027109	1.46967497883196	0.466470245899186	0.91555794237928	0.297705958452663	1.74534959739924	0.613819454762467	1.85838535767886	0.706681086563918	1.16274894735477	0.360184156464291	1.22717158127921	0.379343478128937	0.428898414677235	0.210047108924392	gt	1
ENSG00000135506.11	OS9	58087737	58115340	12_58543211_CTTTTCT_C	58543211	CTTTTCT	C	12_58543226_CT_T_b37;12_58543221_CTTTTCT_T_b37;12_58543211_CTTTTCTTTTCTTTTCT_*_b37	0.17540500313919	0.176767293830202	1.94312929809223	0.811512091365691	1.77406292406397	0.634552928525968	-0.371801825603256	0.12354438183721	1.58376428134187	0.518821348884713	1.87093481567456	0.719403263457039	1.9930201094034	0.933417609588176	1.83884378935255	0.688094245210274	gt	0.204640490552944
ENSG00000135540.7	NHSL1	138743179	139013708	6_139369927_A_G	139369927	A	G	6_139369927_A_G_b37	1.30573090717616	0.404716088718298	0.93373350808298	0.301790282178516	-2.50635303721771	0.0337691695478541	-2.33566257683498	0.037321887114016	1.29820227332431	0.402180290583802	-0.542119283207455	0.110845916273695	1.93417522883493	0.797515842576592	0.992134707181776	0.315414792458622	gt	0.119495423674726
ENSG00000135541.16	AHI1	135604669	135818914	6_135623833_C_T	135623833	C	TRUE	6_135623833_C_T_b37	1.93956318477336	0.805806863619472	1.11125121118175	0.345816599596767	-0.298927988208902	0.12946332405165	0.706483024636725	0.255400827142732	-0.225046790740066	0.135788543371131	-0.65245247073625	0.10339027735383	1.99913123488625	0.976485899594174	1.98973430188192	0.919296613652189	gt	0.188290767586664
ENSG00000135587.4	SMPD2	109761965	109765122	6_110456950_AC_A	110456950	AC	A	6_110456950_AC_A_b37;6_110456950_A_T_b37	1.398912496381	0.438163394765884	1.62351470735842	0.53949027660898	-0.333146069648876	0.126645688911481	1.9084650386468	0.762234764925043	-2.16405568621173	0.041290423614369	-0.308023081989802	0.128707652628586	-0.788919260315708	0.0949182226937184	1.14444226797337	0.354984821991893	gt	0.128230894453291
ENSG00000135596.13	MICAL1	109765264	109787171	6_109809863_CAA_C	109809863	CAA	C	6_109809865_AA_A_b37;6_109809864_AAA_A_b37;6_109809866_A_AA_b37;6_109809863_CAAA_C_b37	1.74173940673796	0.611317676574094	0	1	1.6661753534699	0.5634156292485	-0.702133718832272	0.100214047110807	0.680562204301793	0.250692973697115	1.8173475810305	0.66910363334154	1.79317590622219	0.649268117056425	1.90376934413268	0.756400761813761	gt	0.185533628787827
ENSG00000135597.14	REPS1	139224629	139309398	6_139677469_T_TTTTA	139677469	TRUE	TTTTA	6_139677469_T_TTTA_b37;6_139677469_T_TTTTA_b37;6_139677469_T_TTTTTA_b37;6_139677469_T_A_b37;6_139677469_T_TTA_b37	1.98222513089837	0.893938393049332	1.74641813208734	0.614564190574863	-0.9918510118423	0.083684461157058	1.53710576492989	0.496274445900747	-0.905070583329461	0.0883013879263162	0.16907281657609	0.176018070454702	1.52240807436596	0.489515104773647	0.556318086736212	0.229544454934848	gt	0.1702632469403
ENSG00000135604.9	STX11	144471662	144509507	6_144059892_CA_C	144059892	CA	C	6_144059892_CA_C_b37;6_144059893_A_AA_b37;6_144059893_A_AAA_b37	-5.67842309383377	0.00558849813466041	1.0345031919332	0.325805835625098	-6.12941654243639	0.00435527603635254	0.514200616096161	0.222869354649862	-5.74313172027524	0.00539172131563426	1.96366923422676	0.84883404542501	1.51285406315674	0.485203206411498	1.28995979283172	0.39943046441384	gt:hepatocyte0	0.0601981507135345
ENSG00000135617.3	PRADC1	73455133	73460366	2_73948457_GA_G	73948457	GA	G	2_73948457_GA_G_b37;2_73948458_A_AA_b37;2_73948458_A_AAA_b37	0.721176853230872	0.258117965942426	1.32794047038067	0.412334481546872	1.46143737983203	0.463029034428783	1.83538899369563	0.684946273387125	1.90700976120206	0.760409558267278	1.81224686035978	0.664793276075149	1.74125295307834	0.610982259841349	1.87209554897788	0.720614747476316	gt	1
ENSG00000135624.11	CCT7	73460547	73480149	2_73941277_GT_G	73941277	GT	G	2_73941277_GTT_G_b37;2_73941279_T_TT_b37;2_73941278_TT_T_b37;2_73941279_T_TTTTTTTTTT_b37	1.88001618298989	0.729052041956148	-3.05041918075176	0.0246199814678389	1.99977961750767	0.988155611198245	1.96664279882958	0.855080858555262	1.90567015167233	0.758743170555639	1.98609780276433	0.906140887799535	-1.6091637660233	0.0574620063821278	1.99987795616534	0.99118567316352	gt	0.106529571172703
ENSG00000135631.11	RAB11FIP5	73300509	73383849	2_74379825_C_T	74379825	C	TRUE	2_74379825_C_T_b37	1.98676334903843	0.908404979459106	-0.0994300853216146	0.147354053801751	0.601974708528928	0.23705448116353	1.97476100142569	0.873772979009043	1.02599855995476	0.323684254748631	1.48761609963276	0.474108700873776	-0.43379611632588	0.118745028002606	1.97096815849113	0.864705537295661	gt	0.201513089594678
ENSG00000135632.7	SMYD5	73441349	73454365	2_73976407_G_GA	73976407	G	GA	2_73976407_GA_G_b37;2_73976408_A_AA_b37	1.88044118812383	0.729513487024671	1.87165970209685	0.720159119618023	1.93558637154376	0.799651308664126	1.84924905344678	0.697818757408275	1.99801022813404	0.964420675446955	1.99019299480284	0.921114192864107	1.24287069738284	0.384228395785339	1.99851563341844	0.969267123255162	gt	1
ENSG00000135636.9	DYSF	71680851	71913898	2_71251771_T_C	71251771	TRUE	C	2_71251771_T_C_b37	-2.18948039748852	0.0406755624147483	-2.76501690823591	0.0290437740274407	1.12180385127806	0.34869621609875	-5.64957854626334	0.00567855863006758	-6.90400140770362	0.00284546440887834	0.768218931102354	0.267060942013565	-1.38789152446753	0.0656768847393465	-4.75535939293252	0.00934665191126723	gt:hepatocyte4	0.0560744292230748
ENSG00000135643.4	KCNMB4	70760055	70828072	12_70430646_C_G	70430646	C	G	12_70430646_C_G_b37	-2.12129789600107	0.0423465786313509	1.94762035762716	0.818973073368073	-1.47658426217157	0.0622430939350501	-0.148148540291345	0.142741931037321	0.967605884830505	0.30959702147011	1.80501759367206	0.658801756192356	1.91745083445284	0.773872129158265	1.81816665198193	0.669802401443467	gt	0.129690379395503
ENSG00000135677.6	GNS	65107224	65153227	12_65789204_C_T	65789204	C	TRUE	12_65789204_C_T_b37	1.62926825333909	0.54260567347971	1.51925733520198	0.488086112449412	1.88662175987315	0.736330356509479	1.72834027563755	0.602220582054404	1.87237151559503	0.72090369175847	1.74156936171983	0.611200382951375	1.12660422266021	0.350016926223938	1.99856053108857	0.969735254646658	gt	1
ENSG00000135678.7	CPM	69235976	69365350	12_69892299_TTG_T	69892299	TTG	TRUE	12_69892299_TTG_T_b37;12_69892301_G_GTGTGTGTGTGTG_b37;12_69892301_G_GTGTGTGTGTGTGTG_b37;12_69892301_G_GTGTG_b37;12_69892301_G_GTGTGTGTGTGTGTGTG_b37;12_69892301_G_GTGTGTGTGTGTGTGTGTG_b37	1.93542288830321	0.799402643966763	0.57084557774607	0.231902486784858	-5.99291605754098	0.00469607195870225	1.97454568481612	0.873240227982582	-8.27439602472458	0.00134889022813547	0.096230664026109	0.167657016566839	0.286280683050563	0.190503518379419	1.66124421409791	0.560548287772358	gt:hepatocyte4	0.0439208659405721
ENSG00000135679.17	MDM2	69201955	69239214	12_69935604_CAA_C	69935604	CAA	C	12_69935608_A_AA_b37;12_69935607_AA_A_b37;12_69935604_CAAAA_C_b37;12_69935606_AAA_A_b37;12_69935605_AAAA_A_b37	-2.04836748690718	0.0442140828832542	1.11731070199767	0.347466158909951	1.45488794392998	0.460321812197635	1.59691682233193	0.525501255907333	0.940983159828534	0.303439528033633	1.97796371151748	0.881990603892371	1.37882214714205	0.430609925017718	-1.96997103880523	0.0463185690519255	gt	0.131971986106764
ENSG00000135686.8	KLHL36	84682130	84701292	16_84584541_A_G	84584541	A	G	16_84584541_A_G_b37	1.27875992304706	0.39573744247412	0.358348640380768	0.200099045529311	0.519439652285826	0.223686871285466	1.05593464313876	0.331234524269099	0.0992311720386851	0.167992287973563	1.77240159086284	0.633310317985363	1.98307878231498	0.896501882617334	1.75520471427859	0.620763957937608	gt	1
ENSG00000135697.5	BCMO1	81272052	81324747	16_81827592_C_A	81827592	C	A	16_81827592_C_A_b37	1.98893579048763	0.916227786033253	1.99636286790331	0.951909820497406	1.24356226127418	0.384445627438683	0.739677110971229	0.261589980954355	1.1042566816119	0.343925653969769	-0.907275267134992	0.0881807376657738	-0.48032347125195	0.115278542060039	-7.5363131403904	0.00201445993466449	gt:endothelial_periportal	0.0503135448676085
ENSG00000135698.5	MPHOSPH6	82181402	82203831	16_82200747_C_T	82200747	C	TRUE	16_82200747_C_T_b37	1.75512558916085	0.620707513310457	1.96205976271739	0.845563192765645	1.9354951166145	0.799512464818691	1.60370712281917	0.529010006562278	1.93853266653974	0.804191612806374	-1.53914484547585	0.0599363549521076	1.91837813953231	0.775111429684718	0.403915591275961	0.20645899094094	gt	0.148437835058025
ENSG00000135709.8	KIAA0513	85061374	85127836	16_84071365_GA_G	84071365	GA	G	16_84071365_GA_G_b37;16_84071366_A_AA_b37	-2.08349898303254	0.0433038977262499	1.62474842010056	0.540155530745042	-1.8271271186357	0.0504292997685675	-5.93042073344077	0.00486104924884724	-0.334214275751776	0.126558834425551	-2.63218113221569	0.0313776499665049	0.417854520994865	0.208451925058837	1.04344069612819	0.328055283777766	gt:hepatocyte3	0.0630538545642397
ENSG00000135766.8	EGLN1	231499496	231560790	1_231541917_A_C	231541917	A	C	1_231541917_A_C_b37	1.75528010854708	0.620817751695156	1.0548860577083	0.330966127496212	1.95466752360261	0.831393849990243	1.25525269608312	0.388144378277634	1.90460689300897	0.757429740461253	1.86731017411671	0.715659276591464	0.214542433841586	0.181480594271732	0.885625819832057	0.291133071572975	gt	1
ENSG00000135778.7	NTPCR	233086350	233119628	1_232160343_AT_A	232160343	AT	A	1_232160345_T_TT_b37;1_232160344_TT_T_b37;1_232160343_ATT_A_b37	-3.60107052172356	0.0179495064302042	-0.379802802660208	0.122913061601308	1.71610729329126	0.594161076002964	-2.35563715938127	0.0368866584853288	-0.474854278654846	0.115680163958072	1.91263539242954	0.767554633283929	-3.48830791228971	0.019144062383354	1.83676250470234	0.68619315715946	gt:endothelial_venous	0.0968841612262093
ENSG00000135823.9	STX6	180941860	180992047	1_181347224_G_A	181347224	G	A	1_181347224_G_A_b37	1.95416802569906	0.830481524940255	0.877148903399927	0.289305366386356	1.53967236207086	0.49747089097047	1.58529731808341	0.519592208809601	1.83013179842794	0.680228967666366	0.720725075980738	0.258033894429836	1.07496724604135	0.336156995958015	1.44351964787847	0.455681848477374	gt	1
ENSG00000135829.12	DHX9	182808503	182856886	1_182101053_C_T	182101053	C	TRUE	1_182101053_C_T_b37	0.562661403847471	0.230570499400446	-8.30709790427159	0.00132519516146091	-8.56258278477651	0.00115399840155555	1.63835282056118	0.547592854374368	-2.88503621739096	0.0270904661554547	-1.68152741785212	0.0550184268174862	-0.262288310119061	0.132558059390827	-8.53204355588531	0.00117322411171903	gt:hepatocyte0	0.0412078657285292
ENSG00000135838.9	NPL	182758427	182799519	1_182654226_CAA_C	182654226	CAA	C	1_182654228_AA_A_b37;1_182654229_A_AA_b37;1_182654227_AAA_A_b37;1_182654226_CAAA_C_b37;1_182654229_A_AAA_b37	1.68310524072854	0.573479784157991	-2.18329047611422	0.040824366149521	1.9820656423741	0.893466451410552	1.25408477604867	0.387772584657324	1.56980033516129	0.511890992019207	1.74097754590053	0.6107925385836	-3.23995820583781	0.0220738042618166	1.93157164992277	0.793638995862172	gt	0.103014441983418
ENSG00000135862.5	LAMC1	182992594	183114727	1_183551760_G_A	183551760	G	A	1_183551760_G_A_b37	0.154046400958975	0.17425474910063	1.95487777821353	0.831779447602742	1.96362958792912	0.848752581831514	1.77529111042054	0.635475168187177	1.99211576794221	0.929246263339835	1.39140515311993	0.435317366154385	1.9964541678666	0.952516518725284	1.97206867162532	0.867270370795288	gt	1
ENSG00000135899.12	SP110	231032008	231090444	2_231290350_G_A	231290350	G	A	2_231290350_G_A_b37	1.45825310761774	0.461709657993421	1.29606353888579	0.401464139130201	1.3054599213018	0.404624411296313	-0.922204733369483	0.0873684146781756	1.70596496074529	0.587646309761259	-3.55804263389962	0.0183959711220582	-0.852896719006026	0.0912094618429373	0.934615750545902	0.301990366922796	gt:macrophage	0.0978626703984595
ENSG00000135905.14	DOCK10	225629806	225907162	2_225911334_G_A	225911334	G	A	2_225911334_G_A_b37	0.851051256158314	0.283769322491525	0.710304929608924	0.256104152900192	1.71429390371139	0.592985396597066	1.88051877977313	0.729597830461232	0.663504082909753	0.247652866847568	1.86164693043548	0.70992380436965	1.67829724963144	0.570586146807895	1.72492781508834	0.599949423876594	gt	1
ENSG00000135913.6	USP37	219314973	219433084	2_219505966_A_AT	219505966	A	AT	2_219505968_TT_T_b37;2_219505969_T_TT_b37;2_219505967_TTT_T_b37;2_219505966_ATTT_A_b37;2_219505969_T_TTT_b37	1.69179556316845	0.578784110334518	1.5427588908284	0.49891617488532	1.96256376558426	0.846579578968449	1.98701814838643	0.90928699851611	1.99830994483324	0.967207978841078	1.95399892891021	0.830173851169375	1.8145289776844	0.666713085693083	1.979456799128	0.886030357358728	gt	1
ENSG00000135914.5	HTR2B	231972943	231989832	2_232445265_G_GAGAAGAAGAAGAAGAAGAAGAAGA	232445265	G	GAGAAGAAGAAGAAGAAGAAGAAGA	2_232445268_A_AAGAAGAAGAAGAAGAAGAAGAAGAAGA_b37;2_232445265_G_A_b37;2_232445268_A_AAGAAGAAGAAGAAGAAGAAGAAGA_b37;2_232445265_GAGA_G_b37;2_232445268_A_AAGAAGAAGAAGAAGAAGAAGAAGAAGAAGA_b37;2_232445268_A_AAGA_b37	1.59360838202622	0.523806682865555	1.34325345914084	0.417710891834724	1.62553838260175	0.540582291980715	1.76039087217902	0.624488565850965	1.89036092289206	0.740555416036115	1.94187223800782	0.8094799401395	1.48328268325804	0.47224535030378	1.92588020505912	0.785430176571969	gt	1
ENSG00000135917.9	SLC19A3	228549925	228582728	2_229424573_G_A	229424573	G	A	2_229424573_G_A_b37;2_229424573_G_*_b37	0.501792563128447	0.22094738315897	1.71663737870909	0.594505658109844	-0.333539568576839	0.126613686302127	-0.525501384104871	0.112019170232295	1.45792109454237	0.461572435399151	0.661272438692038	0.247258490025296	1.19018352250629	0.368174514736836	1.6568183857928	0.55799846583379	gt	0.19605707672884
ENSG00000135919.8	SERPINE2	224839828	224904036	2_225422626_ATGGTTG_A	225422626	ATGGTTG	A	2_225422626_ATGGTTG_A_b37	0.254578665738393	0.186453371328807	1.73311411200086	0.605428436347983	1.43514725426184	0.452311578733843	1.91676211232044	0.772956552552812	1.51725821284617	0.487183017495262	1.92757479161025	0.787837863511254	1.86056681025156	0.708845149750209	1.82732577904369	0.677745997098237	gt	1
ENSG00000135924.11	DNAJB2	220143988	220151622	2_219570659_C_A	219570659	C	A	2_219570660_A_AA_b37;2_219570659_CA_C_b37;2_219570659_C_A_b37;2_219570660_A_AAA_b37;2_219570660_A_AAAAAAA_b37	1.99385017426368	0.937493308878025	0	1	0.033551772775354	0.160825367817524	1.20988000916344	0.374063845374504	-0.203435469641533	0.137703539441215	1.8617589014313	0.710035897313329	1.74135604830002	0.611053312307225	-0.333888474504647	0.12658531788942	gt	0.206849515118919
ENSG00000135926.8	TMBIM1	219138914	219157309	2_220001008_CT_C	220001008	CT	C	2_220001011_TT_T_b37;2_220001008_C_T_b37;2_220001009_TTTT_T_b37;2_220001010_TTT_T_b37;2_220001008_CTTTT_C_b37	0.872782945705239	0.288369725591779	1.97779486039389	0.881542672190291	0.605860371732604	0.23770725764962	1.77843891624769	0.637853016605869	1.68155568471212	0.572544057720808	0.345148825455169	0.198299944306547	0.907244445233118	0.295861472541116	1.98890122841345	0.91609752797753	gt	1
ENSG00000135929.4	CYP27A1	219646471	219680016	2_220015849_CA_C	220015849	CA	C	2_220015851_A_AA_b37;2_220015849_C_A_b37;2_220015850_AA_A_b37;2_220015851_A_AAA_b37;2_220015849_CAA_C_b37;2_220015851_A_AAAA_b37	0.117389298276748	0.170037720914367	1.89907926959762	0.750727506892518	0.984302477333529	0.313541747332482	0.0228108532255646	0.159686837743478	1.81915505590479	0.67064811229702	0.712633560337849	0.256533850080812	1.99283884729584	0.932560640846813	0.392564680017927	0.204852692094165	gt	1
ENSG00000135931.13	ARMC9	232063259	232239548	2_232126698_C_A	232126698	C	A	2_232126698_C_A_b37	-1.12944094046264	0.0768901040305787	0.645200340186022	0.24444078323009	1.75512953211836	0.620710325786515	1.98938588399568	0.917943262746974	1.95605281482813	0.833951905309058	-0.0961332945862523	0.147672175963621	1.0207247880532	0.322377810180494	-2.39965711063394	0.0359461571999503	gt	0.121403468068049
ENSG00000135951.10	TSGA10	99613723	99771427	2_99782848_A_C	99782848	A	C	2_99782848_A_C_b37	0.543271838972771	0.227451422825906	0.543061128692102	0.227417807025888	1.99285578756047	0.932640264604855	1.82345812774076	0.674362100391856	1.6030007429971	0.528643048670379	1.9513538605533	0.825436062940077	-0.650432775665308	0.10352170942287	-1.45364299391883	0.0631125211588274	gt	0.150986395823551
ENSG00000135953.6	MFSD9	103332298	103353347	2_103650969_A_C	103650969	A	C	2_103650969_A_C_b37	1.7757334401598	0.635808067637084	1.48530523849297	0.473113561742754	0.646391551753766	0.244648272319893	-1.232754738371	0.0721791786811473	-4.35311740145664	0.0117175216229253	-0.153774662764647	0.142219862031207	0.105853657186401	0.168734995651895	1.10167052209829	0.343230034749381	gt:hepatocyte4	0.0846098151575911
ENSG00000135956.4	TMEM127	96914253	96931732	2_96527170_C_CG	96527170	C	CG	2_96527170_C_G_b37;2_96527170_C_CG_b37	1.9695330186363	0.861434862787267	1.23251381520441	0.380995846344251	1.77058900483166	0.63196091099009	1.40279589192977	0.439646778252394	1.696802600274	0.581884847033563	-2.70917814189767	0.0300019913246666	1.86984941044341	0.7182759535974	-1.01015587947563	0.0827443335107026	gt	0.114139089758422
ENSG00000135960.5	EDAR	109510926	109605828	2_109939009_G_C	109939009	G	C	2_109939009_G_C_b37	-0.102556647875645	0.147053072129413	1.54330481851639	0.499172548235202	1.6855233429302	0.574946033964076	1.96181949419753	0.845081127015019	1.59679536882453	0.525438875458787	1.73200508617333	0.604679983312276	1.99480352653637	0.942533014617397	-0.0591186158854953	0.151297660836135	gt	0.222550340302985
ENSG00000135976.12	ANKRD36	97779232	97930258	2_98090956_T_TTG	98090956	TRUE	TTG	2_98090964_GTG_G_b37;2_98090966_G_GTG_b37;2_98090966_G_GTGTG_b37;2_98090966_G_GTGTGTG_b37;2_98090956_TTGTGTGTGTG_*_b37;2_98090962_GTGTG_G_b37	0.785190832462604	0.270381765788977	-0.903028994523538	0.0884132724331598	0.354643709858578	0.199592145098913	1.57961371835415	0.51674436015786	1.66134261279706	0.560605230517807	-0.0480504124484469	0.152401236679224	-0.454004307148352	0.117225481957247	0.108131494645534	0.168991323249139	gt	0.174410132497047
ENSG00000136026.9	CKAP4	106631654	106698057	12_107405143_A_C	107405143	A	C	12_107405143_A_C_b37	-2.76780865193791	0.028996711368961	1.99215561626846	0.929424822664097	0.720885858748147	0.258063810717816	-0.562672493689263	0.109413483394493	-1.51945494539149	0.0606523907446027	-2.26020858892326	0.0390151304820168	1.53094172717346	0.493420726354884	-0.714619563218434	0.0994326740151791	gt	0.11346557949683
ENSG00000136045.7	PWP1	108079508	108106944	12_107914588_G_T	107914588	G	TRUE	12_107914588_G_T_b37	1.73043567283622	0.603624175088653	1.9770636824266	0.879622794057152	1.99010786325817	0.920773663838397	1.95246901061176	0.827416621602105	1.94586325516434	0.816015303501906	1.7490553198968	0.616410683302725	1.95710459313517	0.835922341013866	1.97814178444611	0.882464903770686	gt	1
ENSG00000136048.9	DRAM1	102271128	102405908	12_103123339_T_C	103123339	TRUE	C	12_103123339_T_C_b37	-4.13113183873367	0.0132821814370099	1.93716342788207	0.802067524479746	1.23024973660131	0.38029432142563	1.03829481637837	0.326757631619692	0.375199534418982	0.202423728232282	1.83458039824654	0.684215055185686	1.99048241891586	0.922283204378494	-0.841152795480127	0.0918782758818871	gt:endothelial_venous	0.0877221372699642
ENSG00000136052.5	SLC41A2	105196330	105352522	12_104494351_CA_C	104494351	CA	C	12_104494351_CA_C_b37;12_104494352_A_AA_b37	1.96678967760766	0.855396741157746	1.65900817919351	0.559257282894651	1.14969285490872	0.35646546244008	1.48759644838111	0.474100224043311	1.96121339090774	0.843872016612803	1.99968066060575	0.985742506049091	1.80797013873922	0.661232524228626	1.96483552432215	0.851251427978165	gt	1
ENSG00000136059.10	VILL	38029549	38048679	3_39037310_G_GTCTATCTATCTATCTA	39037310	G	GTCTATCTATCTATCTA	3_39037310_G_A_b37;3_39037314_A_ATCTA_b37;3_39037314_A_ATCTATCTATCTATCTATCTA_b37;3_39037314_A_ATCTATCTATCTATCTATCTATCTA_b37;3_39037314_A_ATCTATCTATCTATCTA_b37;3_39037310_GTCTA_*_b37	-0.745125191388013	0.0975514366318373	-0.727931276918241	0.0986069364333654	-1.48234488981717	0.0620267883160154	1.9865900305208	0.907809923020283	-0.216583360288951	0.136534918645344	1.58158817524514	0.517730578451952	1.99601537521863	0.949667855224453	0.55880537198243	0.22994612147719	gt	0.150296815402878
ENSG00000136100.8	VPS36	52986736	53024763	13_53271049_CT_C	53271049	CT	C	13_53271051_TT_T_b37;13_53271049_CTTT_C_b37;13_53271050_TTT_T_b37;13_53271052_T_TTTTTTTTTTTTTTTTTTTTTTTTTTTTTTTT_b37	-0.571291948511373	0.108818827022016	1.81138671222732	0.664073280656675	-0.984216553689748	0.0840799668781223	-2.73302840508882	0.0295887431431314	0.986327028146547	0.31402451378282	1.50681341892221	0.482509276657332	1.90297314671795	0.755427127314433	0.951724831459501	0.305904665691718	gt	0.113821307545762
ENSG00000136104.14	RNASEH2B	51483813	51544592	13_51484445_C_T	51484445	C	TRUE	13_51484445_C_T_b37	1.17517193584541	0.363772324426499	-0.981089226899144	0.0842425618894871	1.21448676932982	0.37546028351616	0.190462206467203	0.178563685840038	-0.505534056424551	0.113447020544076	1.9273230839583	0.787478337343878	-0.544961139299403	0.110646633303723	1.32402621859205	0.410976595311794	gt	0.17071615936864
ENSG00000136108.10	CKAP2	53029563	53050763	13_53040822_A_G	53040822	A	G	13_53040822_A_G_b37	-0.255366448757286	0.13315193275017	1.51426212708657	0.485834727112296	-3.07947874479919	0.0242106475743214	1.83674125074697	0.686173816251702	-6.37758239167709	0.00379877403860974	1.81350499094191	0.665849943144979	1.90641030901264	0.759662266685267	0.836695825064169	0.280781336197088	gt:hepatocyte4	0.0579124523698365
ENSG00000136141.10	LRCH1	47127302	47327175	13_47922065_T_C	47922065	TRUE	C	13_47922065_T_C_b37	1.22095282761171	0.377432706814033	1.95679652068588	0.835342602962994	1.99999314014246	0.997910236626625	1.86160844237406	0.709885286315747	1.9588989259932	0.839342948261319	0.645253898820613	0.244450107634954	1.96688986649372	0.855612625097345	1.15318181546166	0.357454019035726	gt	1
ENSG00000136144.7	RCBTB1	50106081	50159719	13_49362018_TA_T	49362018	TA	TRUE	13_49362018_TA_T_b37;13_49362019_A_AA_b37	1.99992195981787	0.992951551191059	1.76854114665065	0.630444214294899	1.81347522252105	0.66582489273617	1.68200149009505	0.572812957103815	1.99933138649959	0.979370949523926	1.95885751469126	0.839263137117918	-2.14635511894062	0.0417242460011554	1.75156924641612	0.618182205876175	gt	0.128878753965802
ENSG00000136147.12	PHF11	50069745	50103123	13_50081358_C_T	50081358	C	TRUE	13_50081358_C_T_b37	1.74319185619601	0.612321531917525	1.66786137645209	0.5644024943925	-0.966062594028188	0.085028576243743	0.226615528746379	0.182963778104631	1.27964202581899	0.396026512240277	-2.55215347830546	0.03287737124188	-1.37961082253804	0.0660076396887759	-1.66523740658317	0.055558727659844	gt	0.118330246929181
ENSG00000136152.10	COG3	46039059	46110765	13_46106723_G_T	46106723	G	TRUE	13_46106723_G_T_b37;13_46106723_GA_*_b37	1.89464954846335	0.745500977297863	-0.786474826327265	0.0950631415599178	-0.554286555158001	0.109995458905849	1.87189080049586	0.720400597563421	-0.791788118066108	0.0947484484024411	0.660948586431005	0.247201322620477	0.923736450676017	0.299534931783275	1.90639117399888	0.759638455675103	gt	0.180032666055198
ENSG00000136153.15	LMO7	76194569	76434004	13_75441175_C_T	75441175	C	TRUE	13_75441175_C_T_b37	1.68189874404771	0.572750961068578	1.30761071066945	0.405352881917083	1.99100461673072	0.924438741892163	-0.61672327652002	0.105742595782184	1.55586493255595	0.505133357168796	1.64712841504053	0.552492079424089	1.63072620530068	0.543400378549859	1.60765012001684	0.531066784272897	gt	0.19057280589885
ENSG00000136156.8	ITM2B	48807293	48837063	13_49421272_C_T	49421272	C	TRUE	13_49421272_C_T_b37	1.85140111486095	0.699877925628353	0.706420898940223	0.255389414146648	1.22581023541238	0.378924027800674	1.54388860892351	0.499446949402728	0.718473495681167	0.257615400492895	0.880657066171977	0.29005998127123	-3.38787793278453	0.0202771155564982	1.99992747306237	0.993205077903108	gt	0.100355226231686
ENSG00000136167.9	LCP1	46700054	46786006	13_46939437_CA_C	46939437	CA	C	13_46939438_AA_A_b37;13_46939439_A_AA_b37;13_46939437_CAA_C_b37;13_46939439_A_AAA_b37;13_46939439_A_AAAAAAAAAAAAAAAAAAAAAAAAAAAAAA_b37	-2.4128090017316	0.0356700584468963	1.55215032890936	0.503357884039877	1.98979534944573	0.919536115422172	1.99640856612609	0.952212522743184	1.76237307442432	0.625925352427215	1.95753174323158	0.836729766039995	1.01964916884896	0.322112206953077	0.896467769205572	0.293492232081697	gt	0.12112585412548
ENSG00000136169.12	SETDB2	50018428	50069138	13_50044981_A_G	50044981	A	G	13_50044981_A_G_b37	1.70354970375712	0.586116371747756	0.552362069343644	0.228907344974897	1.99431827328914	0.93991457597153	1.51493102549733	0.486135206602841	1.7339368204544	0.605984934998766	-4.11992517260751	0.0133666458759049	1.28616743066544	0.398174420318937	-2.88331273634276	0.0271175266669751	gt:macrophage	0.0877221372699642
ENSG00000136193.12	SCRN1	29959718	30029905	7_30662730_C_CA	30662730	C	CA	7_30662730_CA_C_b37;7_30662731_A_AA_b37;7_30662730_C_A_b37	1.78249212546058	0.640945389010517	1.90804760621006	0.761709611020459	1.78176343728228	0.640386866493046	1.97360885273258	0.870948724977048	1.88531388690501	0.734870863300169	0.649952011761172	0.245269727614498	1.22482684171626	0.378621436805421	1.52265185452444	0.489625959461654	gt	1
ENSG00000136213.7	CHST12	2443222	2474242	7_2427329_ATTTTTT_A	2427329	ATTTTTT	A	7_2427335_T_TT_b37;7_2427335_T_TTT_b37;7_2427335_T_TTTT_b37;7_2427329_ATTTTTT_A_b37;7_2427335_T_TTTTT_b37	1.8724516262314	0.720987635656585	-0.389415166085371	0.122159321906353	0.150002920114957	0.173783733986941	0.699501993764841	0.254122277080437	1.0641224708499	0.333340295580213	1.80752790507086	0.660867029680937	0.808033431125125	0.274933234686259	-2.09890694694707	0.0429109469407337	gt	0.130710777316925
ENSG00000136237.14	RAPGEF5	22157855	22396763	7_22344502_G_C	22344502	G	C	7_22344502_G_C_b37	0.000978537178127681	0.157400793854963	1.77518196757546	0.635393088494966	1.7491560214782	0.616481432240699	1.70273937853449	0.585604883471797	1.968625412336	0.859407273950762	-0.581831330404725	0.108096535017488	1.55258369640455	0.503564471096101	1.59419379514361	0.524105822102738	gt	0.192224084723567
ENSG00000136240.5	KDELR2	6485583	6523873	7_6041004_C_CT	6041004	C	CT	7_6041006_TT_T_b37;7_6041007_T_TT_b37;7_6041005_TTT_T_b37;7_6041007_T_TTT_b37;7_6041004_CTTT_C_b37;7_6041007_T_TTTT_b37	0.653160828139391	0.245831458018619	1.53375222388797	0.494718450511109	1.71525464611369	0.593607678091857	1.94973733010647	0.822606837398043	1.05969796051482	0.332200176937081	1.63117501142972	0.543645447656062	1.98410205746558	0.899663023418692	1.01459979447748	0.320869209096877	gt	1
ENSG00000136247.10	ZDHHC4	6617064	6629005	7_7202574_G_A	7202574	G	A	7_7202574_G_A_b37	1.99849788577814	0.969084033736043	-0.583975482830567	0.107950236024471	1.99266509956487	0.931749393541306	0.286153154300052	0.190487021683188	1.98901097470082	0.916511853702579	-0.083257487423964	0.148922070678353	0.705938104326719	0.255300742265662	0.913423557791873	0.297231005326989	gt	0.192129449162273
ENSG00000136250.7	AOAH	36552455	36764154	7_37725355_C_CT	37725355	C	CT	7_37725358_T_TT_b37;7_37725357_TT_T_b37;7_37725356_TTT_T_b37;7_37725358_T_TTT_b37;7_37725355_CTTT_C_b37	-1.61889758300828	0.057126715842631	1.15543708071306	0.358095026016032	1.95068157266263	0.824253533080421	-3.68590130040695	0.0171017529912409	1.76464336805213	0.627580100965357	1.31779934741689	0.408829965845284	0.745925716866566	0.262775735632374	1.99665035681534	0.953847319034036	gt:hepatocyte3	0.0946316039787947
ENSG00000136261.10	BZW2	16685755	16746148	7_16528562_TCA_T	16528562	TCA	TRUE	7_16528564_ACA_A_b37;7_16528562_TCACA_T_b37	0.646426478238197	0.24465435917081	0.651654933304599	0.245567642942704	0.812297026192141	0.275793383798818	0.272224417899565	0.188695225730759	1.9897683535919	0.919430116296792	-2.5975545878203	0.0320175944493029	-0.451730810408606	0.117395358722701	-0.113685837202695	0.145987324039571	gt	0.116887674325664
ENSG00000136270.9	TBRG4	45139698	45151646	7_44988470_C_T	44988470	C	TRUE	7_44988470_C_T_b37	1.95428567612669	0.830695941715132	0.743191294746907	0.262256024666503	0.568333893278407	0.231492721365723	-10.8279871816476	0.00034147290076913	1.99710744646137	0.957108480221349	1.05787026772953	0.331730730221797	1.35670487238605	0.422520096514274	1.86332546405527	0.711609613654502	gt:hepatocyte3	0.0310710583567802
ENSG00000136271.6	DDX56	44605015	44614650	7_44588042_A_C	44588042	A	C	7_44588042_A_C_b37;7_44588042_A_AC_b37	0.898026099367144	0.293833323409598	0.354298177865985	0.19954494711367	1.3542819960872	0.421647777954783	0.279252648658712	0.189596872860891	-0.713664480430623	0.099492208192541	1.78894100226955	0.645938635738793	0.71669284570703	0.257285030338837	1.77233753824868	0.633262520787052	gt	0.184811317760632
ENSG00000136286.10	MYO1G	45002260	45018697	7_45044595_CAA_C	45044595	CAA	C	7_45044597_AA_A_b37;7_45044596_AAA_A_b37;7_45044598_A_AA_b37;7_45044595_CAAA_C_b37	1.5467695538116	0.500804845811622	1.90047988276541	0.752406273807391	1.91724665236933	0.77360026274236	1.95810213721444	0.837814588279206	0.844129814491453	0.282323677129028	1.50654449002536	0.48238991649073	0.918723701970123	0.29841221480731	-0.103818748257197	0.146931771358622	gt	0.222485439237717
ENSG00000136295.10	TTYH3	2671584	2704436	7_1688807_A_T	1688807	A	TRUE	7_1688807_A_T_b37	-1.26844966967258	0.0706243363695302	1.73116763267041	0.604116107643149	1.99450989545977	0.940934603052041	1.66981054127979	0.565547549210278	1.64919921124363	0.553660172678089	-1.22588657179972	0.0724825382068119	0.304643463556886	0.192896362219139	-1.0983497533021	0.0783717011205553	gt	0.157996990330236
ENSG00000136319.7	TTC5	20724716	20774153	14_20689797_A_AT	20689797	A	AT	14_20689797_A_AT_b37	1.96513582704461	0.851880563516763	1.87283481939153	0.721389576135086	1.9044688116474	0.757259759525951	-0.272857683469056	0.131656939258281	1.99509928095358	0.944189571845712	0.240449686896284	0.184680615433368	1.45552165428995	0.460582657781445	1.96331661036572	0.848111097336927	gt	0.211036804352107
ENSG00000136378.10	ADAMTS7	79051544	79103773	15_78721445_G_C	78721445	G	C	15_78721445_G_C_b37	1.99999899271239	0.99919921351635	1.99454256993545	0.941110309378713	1.33587496571892	0.415107417276814	-0.95775186755651	0.0854666971484028	0.331656547388945	0.196480562298277	-0.083586308027634	0.148890002731117	1.9531164749153	0.828577731215443	-4.30155847294964	0.0120631872429475	gt:endothelial_periportal	0.0849962425870798
ENSG00000136383.6	ALPK3	85359910	85416713	15_85903656_CT_C	85903656	CT	C	15_85903658_TT_T_b37;15_85903657_TTT_T_b37;15_85903659_T_TT_b37;15_85903656_CTTT_C_b37	1.7360182030713	0.607397709109695	1.80858320027386	0.661740034244326	1.92575499822397	0.785253459215497	1.03905125945164	0.326947959001609	0.792990528093696	0.271925198091789	0.234644370904107	0.183957902487934	1.99321516658421	0.934352411773804	1.70438269305663	0.58664311144013	gt	1
ENSG00000136404.11	TM6SF1	83776158	83813606	15_83350799_C_CT	83350799	C	CT	15_83350800_T_TTTTTT_b37;15_83350800_T_TT_b37;15_83350800_T_TTTTT_b37;15_83350800_T_TTT_b37;15_83350799_CT_C_b37;15_83350800_T_TTTT_b37	0.122345547387908	0.170600974126655	1.74265292653467	0.611948637051053	1.26496829843421	0.391257064343991	0.876932858938062	0.289258976452052	1.08691497801595	0.339297194521091	1.87866397339872	0.727589954204577	0.102577784450148	0.168367139144389	1.9717771122078	0.866585883207013	gt	1
ENSG00000136425.8	CIB2	78396947	78423886	15_78423596_A_C	78423596	A	C	15_78423596_A_C_b37	-3.25520274617941	0.0218812519263829	0.601948858292985	0.237050145706222	-0.35383740754844	0.124975026090367	-3.24565428839753	0.0220016530309298	1.65227667869266	0.555404740595734	-2.73766328478121	0.0295091261913833	-2.06105765394881	0.0438830059366841	-3.01725510571799	0.0250959213173327	gt	0.102940156459354
ENSG00000136444.5	RSAD1	48556160	48563336	17_47946261_A_ATCTCTCTC	47946261	A	ATCTCTCTC	17_47946263_C_CTCTCTCTC_b37;17_47946263_C_CTCTCTCTCTC_b37;17_47946263_C_CTCTCTCTCTCTC_b37;17_47946261_ATC_A_b37;17_47946263_C_CTCTC_b37;17_47946263_C_CTCTCTC_b37	1.10682115034768	0.344617321201084	1.5150895061596	0.486206443646774	1.90553975175055	0.758581654688449	1.50643779379374	0.482342574383517	1.93187348941859	0.794084366488841	1.72053385026311	0.597051334707507	0.0572083345437022	0.163365739770291	1.57397271274044	0.513944764333668	gt	1
ENSG00000136448.7	NMT1	43128977	43186384	17_43185500_G_C	43185500	G	C	17_43185500_G_C_b37;17_43185500_G_A_b37	1.52668814828684	0.491467494495075	-5.14755427655859	0.00750662841549242	-3.26254304224568	0.0217891586488622	1.53670127804571	0.496086332964631	0.113678881344981	0.169617447184703	0.134469424844156	0.171987847303363	-2.76178232220565	0.0290984015183239	1.03412515814301	0.325711140690234	gt:gdt	0.0725419103185942
ENSG00000136450.8	SRSF1	56080720	56084707	17_56187005_AATCT_A	56187005	AATCT	A	17_56187013_TATCT_T_b37;17_56187009_TATCTATCT_T_b37;17_56187017_T_TATCT_b37;17_56187017_T_TATCTATCT_b37;17_56187017_T_TATCTATCTATCT_b37;17_56187005_AATCTATCTATCT_A_b37	1.02607084185661	0.323702209277662	-1.95766336672142	0.0466584277318022	-1.21315139425542	0.0730486618752444	1.8390280957114	0.688263280145493	-0.8116706052312	0.0935808765044098	1.69265443573806	0.579313639355301	1.76274699466671	0.626197217075701	1.99023351504161	0.921276799398205	gt	0.134440209237415
ENSG00000136457.5	CHAD	48541856	48546327	17_48836744_G_A	48836744	G	A	17_48836744_G_A_b37	1.95679374889687	0.835337396748099	1.82041112293592	0.671726791369091	1.88517671556849	0.734718328284114	0.542737260067383	0.227366150079999	1.77121180759576	0.632423824878018	1.9609257072841	0.843301553443972	-0.41105740647015	0.120480960112981	0.827628974272216	0.278914593668539	gt	0.202658771854648
ENSG00000136478.3	TEX2	62224586	62340661	17_61676032_CA_C	61676032	CA	C	17_61676032_C_A_b37;17_61676032_CAA_C_b37;17_61676033_AA_A_b37;17_61676034_A_AA_b37;17_61676034_A_AAA_b37;17_61676034_A_AAAAA_b37	1.5579204459741	0.506120447258665	1.84634995624845	0.695071367151522	1.5625194859731	0.508341017382336	1.85686696783506	0.705186008479199	1.99999704284056	0.998627927001684	0.108926377754358	0.169080877409987	1.93094310886141	0.792714926446944	-2.14166157113686	0.04184008137036	gt	0.128954121170852
ENSG00000136485.10	DCAF7	61627821	61671639	17_61825517_G_GT	61825517	G	GT	17_61825517_GT_G_b37;17_61825518_T_TT_b37	0.396990756090759	0.205477277831489	1.79371597343527	0.649695668594242	-0.149222495627498	0.142642108469075	1.78210593715806	0.640649243001023	-3.28246484014704	0.0215412320481731	0.625752403618264	0.241083426415496	1.83269091069343	0.682514462230543	-3.35114701878672	0.0207086431444299	gt	0.101112483133345
ENSG00000136492.4	BRIP1	59758626	59940882	17_59931916_A_G	59931916	A	G	17_59931916_A_G_b37	-1.51932291232242	0.0606572228183836	-2.96958604703349	0.0257968207387935	-5.63471349495393	0.00572554795457448	-0.0137576679459812	0.155878814262942	-1.65576888423766	0.0558753593954738	1.1786559510204	0.364787490386332	-0.804951220996259	0.0939737026710623	0.0434116078808415	0.161878654217638	gt:hepatocyte0	0.067593379643527
ENSG00000136518.12	ACTL6A	179280667	179306196	3_179654969_T_C	179654969	TRUE	C	3_179654969_T_C_b37	1.99662241443156	0.953655434064206	1.99267681321061	0.931803779532893	1.77990315375951	0.638966136308021	1.81764926721752	0.669360792804879	1.76409536187606	0.627179775528695	1.96578129996425	0.853242391229394	1.29493712492865	0.401087706215857	1.05865657003312	0.331932585175296	gt	1
ENSG00000136522.9	MRPL47	179306072	179322442	3_179416674_C_T	179416674	C	TRUE	3_179416674_C_T_b37	1.63000782279641	0.543008532263208	1.72369773261784	0.599135147979495	1.98579211095756	0.905119402219469	1.61771104668082	0.536380765948575	1.99998528453148	0.996939262789828	1.96430226592287	0.850141065431423	1.88374958019676	0.733137339818065	1.23844228948752	0.382841480364369	gt	1
ENSG00000136628.13	EPRS	220141942	220220000	1_221204670_A_AT	221204670	A	AT	1_221204670_AT_A_b37;1_221204671_T_TT_b37	1.45595732844822	0.460762124449531	0	1	-0.404183771887006	0.121011227375539	1.78418806649222	0.642249712767384	-0.0964520536853684	0.147641383635279	1.86879367991344	0.717184549315242	1.93224678107492	0.794636626356384	1.53920214483537	0.497251330427415	gt	0.203134316003991
ENSG00000136630.11	HLX	221051698	221058401	1_220851724_CT_*	220851724	CT	*	1_220851724_CT_*_b37	1.99730921264029	0.958630047698095	-3.84578552951564	0.0156144019972552	0.843176295175567	0.282125251413973	0.566383491041449	0.231175127959814	-3.78760201677028	0.0161395900493158	-1.06637121654711	0.0799277024126352	-2.33835957809993	0.0372628090827748	0.918239562019949	0.298304067598978	gt:gdt	0.0918011375656073
ENSG00000136634.5	IL10	206940946	206945839	1_207227242_A_T	207227242	A	TRUE	1_207227242_A_T_b37;1_207227242_ATTTTTCAT_*_b37	1.84622692891315	0.694955441274295	1.97241926796954	0.868098339332731	1.99536322774969	0.945710926905086	1.7404027922708	0.610397013562085	1.91690673657138	0.773148472562919	1.81483109621411	0.666968288030676	0.546584777897067	0.227980740852373	1.54504388070404	0.499990720563415	gt	1
ENSG00000136636.8	KCTD3	215740734	215795149	1_216660419_T_A	216660419	TRUE	A	1_216660419_T_A_b37	1.45436858007645	0.460108208128386	1.97807521515392	0.882287365211357	1.48300354752945	0.472125729614439	-1.57851614430717	0.0585314124603117	1.94382018672252	0.812639093241344	1.56321015000043	0.508675941459276	1.63963154732789	0.54830167751436	1.83737954722528	0.686755299941768	gt	0.146862471550442
ENSG00000136653.15	RASSF5	206680878	206762616	1_207070519_T_C	207070519	TRUE	C	1_207070519_T_C_b37	-1.78805419718356	0.0516196231962787	1.37699527349133	0.429932897546612	-5.17437579604808	0.00739521737746443	-0.574339756163681	0.108609409267097	-3.66349087679737	0.0173216136441698	-6.07011027424579	0.00450013780649387	1.94622764248123	0.816624480976147	-3.87822652092467	0.0153292545947956	gt:macrophage	0.0612850917063401
ENSG00000136689.14	IL1RN	113864790	113891593	2_113760361_C_T	113760361	C	TRUE	2_113760361_C_T_b37	1.99786052559085	0.963107441779459	1.95481875896007	0.831671114290121	1.91194862252189	0.766669197494979	1.96980719110661	0.86205346794306	1.73728424610601	0.608260504464968	1.49413426724828	0.476934046476636	1.83364067617134	0.683367870409317	1.01743821325334	0.321567159634884	gt	1
ENSG00000136709.7	WDR33	128458595	128568761	2_127962057_A_G	127962057	A	G	2_127962057_AAAGAAAGGAAGGAAGGAAGG_*_b37;2_127962057_A_G_b37;2_127962069_GAAGGAAGG_G_b37;2_127962065_GAAGGAAGGAAGG_G_b37	1.58318937609658	0.518532786358856	1.96926921164743	0.860842346723257	1.94565125140969	0.815661872750483	1.8952519426249	0.746204508973801	1.99921033790554	0.977581654781424	1.77657731420499	0.636444287677555	1.98177751841808	0.892619249329046	0.151692279026861	0.173980344771656	gt	1
ENSG00000136710.5	CCDC115	131095813	131099922	2_131114010_G_A	131114010	G	A	2_131114010_G_A_b37	1.99575683622652	0.948062873830041	1.14798512825791	0.355982964575136	1.07552462629667	0.33630262256727	0.337491887179851	0.197265023494554	1.30140536829975	0.403256321645559	1.47430877315367	0.468424011772828	1.74927468421112	0.616564822773502	-0.683479457867406	0.101393969404762	gt	0.18654975921379
ENSG00000136717.10	BIN1	127805602	127864931	2_127887560_T_C	127887560	TRUE	C	2_127887560_T_C_b37	1.58210886935086	0.517991209108355	0.409677359580257	0.207280043564828	1.53785516204283	0.496623282664269	0.168056494520329	0.175898160703286	0.899928262059063	0.294250361366568	1.99615466616359	0.950554266587846	-2.17866946638509	0.0409358263447269	0.297836182185222	0.192005239900431	gt	0.127955612187146
ENSG00000136718.5	IMP4	131099797	131105383	2_131074922_T_C	131074922	TRUE	C	2_131074922_T_C_b37	0.00574966930957999	0.157897178547048	1.99876340303723	0.971947947130888	1.9979217728154	0.963638970927624	0.841491756818812	0.281775132617215	1.18644711813647	0.367071920595875	-1.91673638431143	0.0478076045658826	1.75511702601779	0.620701405394753	1.05396622239954	0.330730924048643	gt	0.135412744688836
ENSG00000136720.6	HS6ST1	128994289	129076151	2_129459140_TA_T	129459140	TA	TRUE	2_129459142_AA_A_b37;2_129459140_TAAA_*_b37	-0.0625187264313354	0.150960464952483	1.47312943462521	0.46792551838296	1.99661461448142	0.953602012830061	-0.840777490573714	0.0918997370627293	1.58037509954505	0.517124270991539	0.984413355071808	0.313568161699287	1.85086056845034	0.69935910843714	1.44010991279424	0.45430453148699	gt	0.177387136474426
ENSG00000136738.10	STAM	17686123	17757913	10_16837352_CAA_C	16837352	CAA	C	10_16837355_A_AA_b37;10_16837353_AAA_A_b37;10_16837354_AA_A_b37;10_16837352_CAAA_C_b37;10_16837355_A_AAA_b37	1.32927171963672	0.412797810561983	1.76233550484955	0.625898051509517	0.963696184549747	0.308682667485345	1.78934848814953	0.646257234320091	0.861308618455553	0.285929015066474	1.68496416255527	0.574606309822459	1.68101768959696	0.572219881893685	1.80507740816847	0.658850781318217	gt	1
ENSG00000136758.14	YME1L1	27399382	27444195	10_26413070_A_T	26413070	A	TRUE	10_26413070_A_T_b37	-0.710968638042345	0.0996604610268595	1.99555131524164	0.946821759179952	1.87007075869957	0.718505415222789	1.63079743771482	0.543439261157068	1.78432859641475	0.642358071559343	0.695475136543905	0.253388356483473	1.99491726815944	0.943164343028923	1.14718786963374	0.355758015136674	gt	0.184811317760632
ENSG00000136770.6	DNAJC1	22045465	22292698	10_21189597_C_CA	21189597	C	CA	10_21189598_AA_A_b37;10_21189599_A_AA_b37;10_21189597_C_A_b37;10_21189597_CAA_C_b37	1.89046991529443	0.740679763115909	1.31235105018345	0.406965213051036	1.27316414694326	0.393910738293215	0.980351378979151	0.312602371724012	-0.0620662397658975	0.151005289880565	1.9996845304442	0.98582914824943	1.03232139425751	0.325259811051481	1.59068458183663	0.522317176687224	gt	0.225334433301248
ENSG00000136783.9	NIPSNAP3A	107509968	107522403	9_107784999_TATTTTATTTTATTTTATTTTATTTTATTTTA_T	107784999	TATTTTATTTTATTTTATTTTATTTTATTTTA	TRUE	9_107784999_TATTTTATTTTATTTTATTTTATTTTATTTTA_*_b37;9_107784999_TATTTTATTTTATTTTATTTTATTTTATTTTA_T_b37	1.21643261071631	0.376052321064161	0	1	-2.64419976080057	0.031158661390545	1.27111345112735	0.393244339573954	1.54493332761569	0.499938641239206	1.02368067329195	0.323109197606433	1.79174730272894	0.648140382476676	1.97218216369845	0.867537806107601	gt	0.115903118451009
ENSG00000136802.7	LRRC8A	131644390	131680318	9_131679342_T_TAA	131679342	TRUE	TAA	9_131679342_T_TAA_b37;9_131679342_T_A_b37;9_131679342_T_TAAA_b37;9_131679342_T_TTA_b37	0.884153915973116	0.290814660918624	-2.74818015937063	0.0293292961705865	-1.16702820042514	0.075139051692566	0.702061048866767	0.254590041332329	0.662463523925965	0.247468883262572	0.973067331234688	0.310880185922718	-0.896692669652225	0.0887614994934904	-0.0514239951594959	0.152063904558804	gt	0.113821307545762
ENSG00000136810.8	TXN	113006090	113018920	9_113772301_ATATATATATATATATATATATATATG_A	113772301	ATATATATATATATATATATATATATG	A	9_113772301_ATATATATATATATATATATATATATG_*_b37;9_113772301_ATATATATATATATATATATATATATG_A_b37	-2.32694189604803	0.0375135868162725	-3.19398403227893	0.0226651999820994	-2.30045760181127	0.0381021196145062	1.34398709180437	0.41797107555964	1.78336021030998	0.641612244566618	-3.19908734755455	0.0225987503934877	1.36630206673254	0.426002123340918	-2.91470235779764	0.0266290509804024	gt	0.104019666555642
ENSG00000136811.12	ODF2	131217464	131263571	9_132159233_G_GA	132159233	G	GA	9_132159236_A_GA_b37;9_132159233_GTGA_G_b37	1.33056863659215	0.413249929876467	1.91384635207248	0.769125160423175	1.1960610563346	0.369918293318659	-1.55678343333136	0.0593025491945502	1.82913618014175	0.679345242007664	1.85799401808242	0.706294882937022	1.99450216333855	0.940893100712202	-1.16913382016475	0.0750422346397553	gt	0.147725482981008
ENSG00000136813.10	KIAA0368	114122971	114247025	9_113467264_CAA_C	113467264	CAA	C	9_113467266_A_AA_b37;9_113467265_AA_A_b37;9_113467264_CAA_C_b37;9_113467266_A_AAA_b37	-0.0512929168876326	0.152076995569151	1.60541402429209	0.529898614702829	0.576892886142787	0.232892663679383	-0.399570080612307	0.121368601002678	0.972232125801952	0.310683506987815	0.719651972586291	0.257834335518322	1.86867603842529	0.717063240595375	1.91359245642582	0.76879488726144	gt	0.203137891068825
ENSG00000136816.11	TOR1B	132565431	132573560	9_131924701_G_A	131924701	G	A	9_131924701_G_A_b37	1.98737017861464	0.910520147755803	1.03543609768099	0.326039678258525	0.674629388192557	0.249630463537132	0.538222313223059	0.226647483893827	1.87319255868334	0.721765434002836	0.968329641834487	0.309766671239894	0.715488613814728	0.257061901504693	1.88315399172143	0.732480747495367	gt	1
ENSG00000136819.10	C9orf78	132589568	132598142	9_131927125_ATG_A	131927125	ATG	A	9_131927125_A_G_b37;9_131927127_GTG_G_b37;9_131927129_G_GTGTGTGTGTGTGTGTGTGTGTACTGGACTTCCACTCTGTGGTGTGTGTGTGTGTGTATGTGTGTGTGTGTGTGTACTGGACTTCCACTCTGTGGTGTGTGTGTGTGTGTGTGTGTG_b37;9_131927125_ATGTG_*_b37;9_131927129_G_GACTTCCACTCTGTGGTGTGTGTGTGTGTGTGTGTGTG_b37;9_131927129_G_GTGTGTGTGTGTGTGTGTGTACTGGACTTCCACTCTGTGGTGTGTGTGTGTGTGTATGTGTGTGTGTGTGTGTACTGGACTTCCACTCTGTGGTGTGTGTGTGTGTGTGTGTGTG_b37	1.91439728554008	0.76984364952309	1.90625565519633	0.759469896454833	0.399053107113843	0.205769073820165	-0.261930719398606	0.132588666946943	1.85739872043098	0.705708561645363	-1.62914440666566	0.0567759973538995	0.475539231584094	0.21694569209874	-2.62904691643024	0.0314350212648873	gt	0.116323173287269
ENSG00000136824.14	SMC2	106856540	106903698	9_105953026_C_CT	105953026	C	CT	9_105953028_T_TT_b37;9_105953026_CTT_C_b37;9_105953027_TT_T_b37;9_105953026_C_T_b37	-0.719147794283344	0.0991509398427785	1.98973376442638	0.919294508306276	1.88236478959988	0.73161358304125	0.266707401535541	0.187990947945022	1.99994239861081	0.993944467059172	1.78873820261492	0.645780212766149	1.34863442256017	0.419624872737951	1.99705961371041	0.956755640858837	gt	0.184524894082015
ENSG00000136826.10	KLF4	110247132	110252763	9_110088908_C_CTTT	110088908	C	CTTT	9_110088922_T_TT_b37;9_110088908_CTTTTTTTTTTTTTT_C_b37;9_110088922_T_TTTTT_b37;9_110088922_T_TTTT_b37;9_110088922_T_TTT_b37;9_110088922_T_TTTTTTTTTTTT_b37	1.36825104259094	0.426714509727355	1.83275841133889	0.682575021225131	-0.279586126078868	0.13108685044896	-0.898825799413544	0.0886441028146147	0.768133132065657	0.26704428370215	0.0518869726856792	0.162790335194123	1.48942825211134	0.47489145550118	1.61662791834971	0.535804057574833	gt	0.174600605341424
ENSG00000136827.11	TOR1A	132575222	132586413	9_131694445_ATTG_A	131694445	ATTG	A	9_131694445_ATTG_A_b37;9_131694445_ATTG_*_b37	1.99357403072099	0.936108298200415	1.58120854368974	0.517540700853257	1.6262695832915	0.540977860084348	1.97660229054048	0.878427376012779	0.676551588463951	0.24997410515394	0.976316637154355	0.311646895629727	1.22810838295766	0.379632500873879	0.249335958026506	0.185793274818901	gt	1
ENSG00000136830.7	FAM129B	130267617	130341268	9_129373351_T_C	129373351	TRUE	C	9_129373351_T_*_b37;9_129373351_T_C_b37	-0.0450184423228279	0.152705133574934	1.96940477592199	0.861146498136154	-1.58424957305238	0.0583297560788222	-0.410964130145601	0.120488138677027	-0.379239165173658	0.122957418252726	1.93926064773314	0.805331157401256	1.92370331425451	0.782380212679458	-0.983107764570093	0.0841375758604862	gt	0.146761001780067
ENSG00000136840.14	ST6GALNAC4	130670164	130679317	9_131381942_C_G	131381942	C	G	9_131381942_C_G_b37	1.87799641309118	0.72687151612449	0.814914699975304	0.27632315583338	1.4372737477924	0.453163875012626	1.79688479056603	0.652218002113923	1.99893542948615	0.973971434883798	1.89322142764451	0.743841921491777	0.92224465954439	0.299200244850647	0.2696093962399	0.188361021534302	gt	1
ENSG00000136842.9	TMOD1	100263461	100364030	9_99322864_C_CTTTTTT	99322864	C	CTTTTTT	9_99322864_C_CTTTTTTT_b37;9_99322864_C_CTTTTTTTTTT_b37;9_99322864_C_CT_b37;9_99322864_C_CTTT_b37;9_99322864_C_CTTTTTT_b37;9_99322864_C_CTTTTT_b37	-0.329038950451718	0.126980251592309	-2.89813785360047	0.0268856721348964	1.35851187482655	0.423172438705621	-3.27148335993849	0.0216775330074576	0.184576690207336	0.177859019910833	1.99991813422605	0.992780862364912	1.12724497325797	0.350193728278805	1.23550296955455	0.381924842228034	gt	0.102652541654116
ENSG00000136854.13	STXBP1	130374543	130457460	9_129487278_AT_A	129487278	AT	A	9_129487278_AT_A_b37;9_129487279_T_TT_b37	1.53757477028932	0.496492714748124	1.1162836403301	0.34718581486378	0.976405219570211	0.311667832114188	0.256985458165161	0.186757317234103	-1.86849037764426	0.0492007567890155	1.96295873304302	0.84738105235092	1.74337221402095	0.612446434476048	1.79736383702186	0.652601372787399	gt	0.136770309161926
ENSG00000136856.13	SLC2A8	130159420	130170703	9_130746485_T_TTG	130746485	TRUE	TTG	9_130746497_G_GTG_b37;9_130746495_GTG_G_b37;9_130746497_G_GTGTG_b37;9_130746485_TTGTGTGTGTGTG_T_b37;9_130746493_GTGTG_G_b37	1.3397719123285	0.416479431307312	-10.0891760208274	0.000507153821383346	1.10430666153599	0.343939116204659	1.01533469378023	0.321049724985933	1.63183623253713	0.544006877375124	1.92323847204699	0.781735026967328	-7.06537686450383	0.0026049484089214	-2.20608974989955	0.0402790860757964	gt:gdt	0.0320928335873796
ENSG00000136861.13	CDK5RAP2	123151146	123342448	9_123611621_CT_C	123611621	CT	C	9_123611622_TT_T_b37;9_123611623_T_TT_b37;9_123611621_CTT_C_b37	0.610180732296442	0.238435623352022	-1.03884143764003	0.0812939176557259	-2.32864425896605	0.0374760842775989	-2.66914607893534	0.0307091927540995	0.396703031903485	0.20543660741078	1.74582811578568	0.614152724600075	1.98659149463623	0.907814933410652	1.34879523364594	0.419682273238286	gt	0.115234949355822
ENSG00000136867.6	SLC31A2	115913221	115926417	9_116853747_A_AAAAACAAAACAAAAC	116853747	A	AAAAACAAAACAAAAC	9_116853747_A_AAAAACAAAAC_b37;9_116853747_A_AAAAAC_b37;9_116853747_A_AAAAACAAAACAAAAC_b37	1.73156992237853	0.60438683880775	-1.08321680811645	0.0791039289275801	0.193570044443902	0.178937084350268	0.0979803566398232	0.167852430813011	1.50288479954924	0.480770427961958	1.42747716504425	0.44925814699348	1.99994659228912	0.994169065301705	1.88895668098547	0.738959444175786	gt	0.16599531342134
ENSG00000136868.9	SLC31A1	115983807	116028674	9_115486770_C_CTTTT	115486770	C	CTTTT	9_115486770_C_CT_b37;9_115486770_C_CTT_b37;9_115486770_C_CTTTT_b37;9_115486770_C_CTTT_b37;9_115486770_C_CTTTTT_b37;9_115486770_C_CTTTTTT_b37	1.63333084362603	0.544825484988096	1.78719568606658	0.644578234681923	1.88332267383925	0.7326665170431	1.66112908090105	0.560481674926501	1.93614666380495	0.800506093780699	1.71672292385085	0.594561305499062	0	1	1.99732770194061	0.958772299095048	gt	1
ENSG00000136872.13	ALDOB	104182859	104198105	9_104702072_G_A	104702072	G	A	9_104702072_G_A_b37	-3.41298744563051	0.0199874817729107	-2.82354462193501	0.0280735566778427	1.90987647732629	0.764020180837613	0.489305124410123	0.219033085139064	0.606351413669927	0.23778990586952	1.93327779212206	0.796170430023325	0.663907283227502	0.247724202600562	0.45347840751549	0.213649683534263	gt:endothelial_venous	0.0999831740591766
ENSG00000136874.6	STX17	102668914	102732618	9_102803585_TA_T	102803585	TA	TRUE	9_102803586_AA_A_b37;9_102803587_A_AA_b37;9_102803585_TAA_T_b37	1.86123014070085	0.709507013935689	1.99347907224865	0.935638973753036	1.7299146180145	0.603274503096884	1.37411836368028	0.42886999320567	1.95792394268341	0.837474861235629	1.90033870659727	0.752236474375064	-3.11418341128393	0.0237310320515699	-0.0628961781573594	0.150923084768705	gt	0.10511092424021
ENSG00000136875.8	PRPF4	116037622	116055185	9_116039908_C_T	116039908	C	TRUE	9_116039908_C_T_b37	-0.812397974044359	0.0935384605783315	-4.68486815534226	0.00972347142590555	-4.48578271570426	0.0108740647239341	0.972274498896752	0.310693481343476	-8.59169878394727	0.00113596551102487	1.84820209153315	0.696823099641104	-4.2498056040439	0.0124206937006859	1.80043668533744	0.655073556940896	gt:hepatocyte4	0.0410726175440443
ENSG00000136877.10	FPGS	130556875	130576606	9_131422343_CA_C	131422343	CA	C	9_131422343_CA_C_b37;9_131422344_A_AA_b37;9_131422343_C_A_b37;9_131422344_A_AAA_b37	1.5286110996384	0.492348902442074	-1.27345117382555	0.0704093573521274	-2.25628856383764	0.0391052702822228	-0.760418602176685	0.0966229519774471	1.17693445747267	0.364285395191703	-2.51253271075927	0.0336473824306661	1.9989771155191	0.974485954688149	-7.72240069350704	0.00182035583444875	gt:endothelial_periportal	0.0491621144423449
ENSG00000136881.7	BAAT	104122698	104145801	9_103828497_A_T	103828497	A	TRUE	9_103828497_A_T_b37	0.713515297661161	0.256696787282548	1.91818672371693	0.774854989842996	1.98822333066374	0.913582928012395	-0.648106256769665	0.103673334860122	-0.288830162138254	0.130308105379479	-1.3954056192182	0.0653782814050795	0.993280109623754	0.31568993616217	1.98687576601162	0.90879305463047	gt	0.153137595593454
ENSG00000136883.8	KIF12	116848405	116861507	9_116989591_GT_G	116989591	GT	G	9_116989593_T_TT_b37;9_116989592_TT_T_b37;9_116989593_T_TTT_b37;9_116989591_G_T_b37;9_116989591_GTT_G_b37;9_116989593_T_TTTT_b37	-0.270924356378146	0.131821257897546	-2.6526006687252	0.0310065373844333	-0.165479048696341	0.141140632256136	-6.22578684528008	0.00412992952389709	0.439703247957596	0.211621775357717	1.74128068626766	0.611001371598689	0.218533404548793	0.181969340047301	0.0624584732894391	0.163935720094816	gt:hepatocyte3	0.0592114283104941
ENSG00000136888.6	ATP6V1G1	117350025	117360653	9_117085186_C_G	117085186	C	G	9_117085186_C_G_b37	0.484411657445833	0.218288331202396	1.67789966120887	0.570348143902457	-3.40888187627837	0.0200345445871502	1.59204299974601	0.523008276881265	-1.26862054112217	0.07061698023585	0.0766424683279183	0.165487000144907	1.21179146459878	0.374642375306564	0.327460872599659	0.19591878417982	gt	0.100044926527688
ENSG00000136891.9	TEX10	103064358	103115221	9_103508375_C_A	103508375	C	A	9_103508375_C_A_b37	1.61511172663518	0.534998656065478	-2.78028208168115	0.0287874047357311	1.83602459576815	0.685522522115693	1.85619342601882	0.704525709484158	1.42802750387852	0.449476161919356	1.98859784859428	0.914962834594104	-0.295500555442686	0.129749375825895	1.7435690434541	0.612582807014177	gt	0.113202566493664
ENSG00000136895.14	GARNL3	129986543	130155939	9_131093117_CTT_C	131093117	CTT	C	9_131093117_CTT_C_b37;9_131093118_TT_T_b37;9_131093117_C_T_b37;9_131093119_T_TT_b37	0	1	1.59628509744658	0.525176935948422	1.23670968655995	0.382300784963436	1.85734184343403	0.705652615513506	1.03597287666713	0.326174328270614	1.10662483880134	0.344564307247121	1.4844563967826	0.472748869723286	0.822671187673905	0.277900467888403	gt	1
ENSG00000136908.13	DPM2	130697377	130700763	9_131190043_CA_C	131190043	CA	C	9_131190046_AA_A_b37;9_131190047_A_AA_b37;9_131190045_AAA_A_b37;9_131190044_AAAA_A_b37;9_131190043_CAAAA_C_b37	-0.835011714792302	0.0922301286753587	1.84400535573366	0.692871247417543	1.9983645703669	0.96774198575338	0.551812290774535	0.228818972626312	0.947247088920506	0.304873917601322	1.67585588962987	0.569127765296679	1.40071439041282	0.438850728266618	1.98890975699129	0.916129651527982	gt	0.177641269598788
ENSG00000136936.6	XPA	100437190	100459639	9_100680145_G_T	100680145	G	TRUE	9_100680145_G_T_b37;9_100680145_G_*_b37	0.808811121533665	0.275089876541714	1.0026840434553	0.317960840563311	0.33622246978814	0.197094060196956	1.96145391464285	0.844350652965299	-3.76411509543328	0.0163567199925833	-1.63761346308263	0.0564878516754095	0.474349905487259	0.216766463774812	-1.36926903287122	0.066423220507209	gt:hepatocyte4	0.0936881258838971
ENSG00000136938.8	ANP32B	100745642	100778225	9_99933086_G_T	99933086	G	TRUE	9_99933086_G_T_b37	-0.155251458972202	0.142083180596984	0.712424973884026	0.256495323828256	1.57241022240822	0.513173983676088	1.34929413989221	0.41986042916777	1.707763076243	0.588790610136845	0.711728395027194	0.256366716307426	-2.39942362892873	0.035951078855509	0.840011757505692	0.281467978848684	gt	0.121403468068049
ENSG00000136940.9	PDCL	125560667	125590910	9_125757845_A_ATT	125757845	A	ATT	9_125757845_A_ATT_b37;9_125757845_A_ATTT_b37;9_125757845_A_AT_b37;9_125757845_A_ATTTT_b37;9_125757845_A_ATTTTT_b37	1.8434442246641	0.692347532673658	1.99784561700915	0.962979216976465	1.96318714192137	0.847846566181559	1.37448276181499	0.429004404087234	1.95524952582809	0.832463520717979	-0.98258634161499	0.084164682002823	-1.59858394767963	0.0578288095904247	1.73737939054229	0.608325450412965	gt	0.146439903959588
ENSG00000136942.10	RPL35	127620158	127624260	9_127299349_ATT_A	127299349	ATT	A	9_127299356_TT_T_b37;9_127299357_T_TT_b37;9_127299349_ATTTTTTTT_A_b37;9_127299355_TTT_T_b37	-0.953565507247731	0.0856883159286877	1.81895136068863	0.670473601068974	0.739819394165579	0.261616907139584	1.88379926329748	0.733192196538401	1.75487398425184	0.620528104056003	-0.465648322998618	0.116359682018441	1.89653498201147	0.747710446020405	0.691067270440669	0.252587981414021	gt	0.172035902782848
ENSG00000136950.9	ARPC5L	127624408	127640003	9_127209844_G_GTTA	127209844	G	GTTA	9_127209853_A_ATTATTA_b37;9_127209850_ATTA_A_b37;9_127209853_A_ATTA_b37;9_127209847_ATTATTA_A_b37;9_127209844_GTTATTATTA_G_b37;9_127209853_A_ATTATTATTA_b37	0.680242292678997	0.250635539270163	1.9982818007644	0.966936222550848	1.98619074956304	0.906453727439189	1.94932863231236	0.82189913497744	1.41924591222079	0.446016894318566	-1.52230382653369	0.0605482286644139	1.87029219440109	0.718735188587833	0.559195804143201	0.230009248412318	gt	0.148938604460442
ENSG00000136982.5	DSCC1	120846215	120868250	8_120878288_A_G	120878288	A	G	8_120878288_A_G_b37	1.63120407306451	0.543661323701012	1.99954710237466	0.98302118788828	1.77317789193052	0.633890265091462	0.778601184121555	0.269086308446891	1.95995227147182	0.841387290594556	-0.109457560408146	0.146391200742904	1.81985953039333	0.671252550976028	0.937219962050676	0.302581978152914	gt	0.222162727402406
ENSG00000136986.5	DERL1	124025403	124054663	8_124213267_T_C	124213267	TRUE	C	8_124213267_T_C_b37	1.5749221315362	0.514414100261478	1.5749221315362	0.514414100261478	1.35009920482884	0.420148150093565	1.6678149773885	0.564375291417596	1.34569071082217	0.41857619654465	1.48995578259388	0.475119715333977	1.64943128877849	0.553791372882	1.35804388820662	0.423003347188075	gt	1
ENSG00000137033.7	IL33	6215804	6257983	9_7075356_C_T	7075356	C	TRUE	9_7075356_C_T_b37	1.96726710501798	0.856428529370255	1.76056435291451	0.62461401757887	1.0377909314397	0.326630931432525	1.12667855668207	0.350037430950459	1.9990387307987	0.975266077200876	-3.91834005060014	0.0149840690792016	-0.875193108742906	0.0899541839170872	-5.41101144191128	0.00648258684350435	gt:endothelial_periportal	0.0707820716126768
ENSG00000137054.11	POLR1E	37485931	37503694	9_38109555_C_T	38109555	C	TRUE	9_38109555_C_T_b37	-0.780248684665253	0.0954333491166719	1.99568758022178	0.947641340095402	1.50093121046723	0.479909573971104	1.54389759393769	0.499451174659995	1.46116459933154	0.46291577527823	1.07549848788921	0.336295791503624	1.4185799815283	0.445756256714675	1.32353728915825	0.410807444576078	gt	0.180827628739596
ENSG00000137070.13	IL11RA	34650698	34661889	9_33794308_C_A	33794308	C	A	9_33794308_C_A_b37	1.37567305290696	0.429443895382761	1.98264763417183	0.895199137934207	1.78863313751191	0.645698174256505	-4.67772777584719	0.0097624993845187	-0.22698146005547	0.135618570320818	-0.119750743499253	0.145410207490133	1.37699617602192	0.429933231620723	-2.3172776375738	0.0377272340044529	gt:hepatocyte3	0.079929972836884
ENSG00000137074.14	APTX	32972603	33025166	9_32601501_C_T	32601501	C	TRUE	9_32601501_C_T_b37	-3.92417823266277	0.0149345017179185	-1.81016901809619	0.050942309746131	1.95713895008242	0.835987129127811	1.39398000435784	0.436290299652099	1.72409106840962	0.599395271959265	1.69821513884244	0.582765630813733	-1.95140286580261	0.0468323102361889	0.960974414419411	0.308048203240244	gt:endothelial_venous	0.0907855409411617
ENSG00000137076.14	TLN1	35696944	35732392	9_35874629_T_C	35874629	TRUE	C	9_35874629_T_C_b37	1.51939034647455	0.488146298344382	1.91699723945368	0.773268664193342	1.64869766145813	0.553376832073819	1.73815462161832	0.608855180382255	1.74228086187975	0.611691485363435	1.46499650089157	0.464510847196542	-0.315323399731028	0.128104654832768	1.8478150727417	0.696456047158669	gt	0.208164338503276
ENSG00000137077.3	CCL21	34709001	34710121	9_33917700_T_TA	33917700	TRUE	TA	9_33917700_TA_T_b37;9_33917701_A_AA_b37	1.72361039707084	0.59907742259766	-1.5416335329358	0.0598464943698002	1.95878058948961	0.839114991687825	-3.05183404840022	0.024599886211043	1.99897277314079	0.97443187406944	1.87889987141375	0.727844360902424	1.5241671828058	0.490315967254455	1.99782194361177	0.962776518427798	gt	0.106487895350823
ENSG00000137078.4	SIT1	35649291	35650937	9_34671804_TCATCCATC_T	34671804	TCATCCATC	TRUE	9_34671820_C_CCATC_b37;9_34671816_CCATC_C_b37;9_34671812_CCATCCATC_C_b37;9_34671820_C_CCATCCATC_b37;9_34671808_CCATCCATCCATC_C_b37;9_34671804_TCATCCATCCATCCATC_T_b37	1.23255658370584	0.381009115766138	1.53029957975787	0.493125021522364	1.93310114085284	0.795906738156848	1.47387825338285	0.468241937001594	1.93244352801787	0.794928354052871	1.75849761328044	0.62312311155684	1.919645626744	0.77681774844794	1.85486878918596	0.703232258550823	gt	1
ENSG00000137103.12	TMEM8B	35814447	35854844	9_35891285_TACACAC_T	35891285	TACACAC	TRUE	9_35891289_CACACACAC_C_b37;9_35891295_CAC_C_b37;9_35891297_C_CACAC_b37;9_35891291_CACACAC_C_b37;9_35891285_TACACACACACAC_T_b37;9_35891293_CACAC_C_b37	1.44604591627535	0.456706543481983	0.870746651621175	0.287934657054598	-4.7926637936244	0.00915332255560343	-2.43785188893673	0.0351504480073558	-0.875643148140682	0.0899290406918333	-2.85770711327774	0.0275228904688387	-2.8802801465099	0.0271652098614748	-2.62907526798222	0.0314345018042996	gt:hepatocyte0	0.0784119222629429
ENSG00000137106.13	GRHPR	37422662	37436987	9_38155567_CTTTT_C	38155567	CTTTT	C	9_38155567_CTTTT_C_b37;9_38155571_T_TTT_b37;9_38155571_T_TTTT_b37;9_38155571_T_TT_b37;9_38155571_T_TTTTT_b37;9_38155571_T_TTTTTT_b37	-0.329834861516929	0.126915340585964	0.0289995458635417	0.160341709439504	1.46351628925942	0.463893655200138	-0.00270663049633413	0.15701860625688	-2.49104680093166	0.0340728077278061	1.99595966718499	0.94931770626158	0.98010078258659	0.312542916250931	0.895162970224817	0.293207023742031	gt	0.119819960002033
ENSG00000137124.6	ALDH1B1	38392660	38398658	9_38296262_A_G	38296262	A	G	9_38296262_A_G_b37	1.27594795129113	0.394817971675355	1.8357307588829	0.685255962784916	1.78089291944792	0.639721121981918	1.99818461423013	0.966014541076129	1.91100120365144	0.765453858067027	-0.389501034788111	0.122152611774962	1.29204139504168	0.400122339667504	-0.894632901241891	0.0888750186933946	gt	0.174846523340939
ENSG00000137133.6	HINT2	35812956	35815351	9_36739451_C_T	36739451	C	TRUE	9_36739451_C_T_b37	1.66131022552298	0.560586486971263	1.90286660097621	0.755297170118248	1.51630262906747	0.486752315534089	0.993314762379214	0.315698265194888	1.47502631129004	0.468727724841273	1.42065823393187	0.446570443324744	1.61700189202429	0.536003051227779	-0.223132997318089	0.135956916976834	gt	0.214163869773337
ENSG00000137135.13	ARHGEF39	35658871	35675863	9_35878220_A_AT	35878220	A	AT	9_35878221_TT_T_b37;9_35878222_T_TT_b37;9_35878220_ATT_A_b37;9_35878222_T_TTT_b37	1.00017581069824	0.317353052644859	-1.2516203595307	0.0713528875524179	1.88235692156451	0.731604954141466	1.79506250782913	0.650764618760396	1.98732399204613	0.910357374477619	-0.0583991187482411	0.151369124058175	1.60309459614069	0.528691778243772	-0.372659644593739	0.123476523391655	gt	0.158792551196361
ENSG00000137154.8	RPS6	19375712	19380252	9_18576930_T_A	18576930	TRUE	A	9_18576930_T_A_b37	-1.23987456210244	0.0718661403082393	1.9478777457557	0.819410701952958	1.98176846437917	0.892592737677561	1.184696665442	0.366556948898166	1.93495816293881	0.798697602398334	1.41571828421149	0.444638901983332	1.97349727041723	0.870678593558733	-2.18336390094134	0.0408225976940659	gt	0.127907369096108
ENSG00000137161.12	CNPY3	42896937	42907025	6_43566209_CA_C	43566209	CA	C	6_43566210_AA_A_b37;6_43566211_A_AA_b37;6_43566209_CAA_C_b37	-7.75388874571161	0.00178943778829861	1.43698221568621	0.453046880491015	1.87418053880253	0.722806565913437	1.15997821456597	0.359390540250571	1.57631844509825	0.515105713072289	-0.899429184682106	0.0886109260845846	-0.0648496729517092	0.150729791566084	0.922609360737511	0.29928202198786	gt:endothelial_venous	0.0489946971705147
ENSG00000137168.7	PPIL1	36822602	36842800	6_37004669_C_G	37004669	C	G	6_37004669_C_G_b37	1.94188303252071	0.809497290973973	1.28957767119255	0.399303644617934	0.540670110631368	0.227036772448812	0.70834224014618	0.255742671277717	-0.153252504061186	0.142268224587652	1.90630144350462	0.759526833354075	0.697897175110882	0.253829475443261	1.0212043073588	0.322496311207002	gt	0.219008277360238
ENSG00000137171.10	KLC4	43008514	43042837	6_42277589_A_C	42277589	A	C	6_42277589_A_C_b37	1.9967614465121	0.954618250431793	1.9620141037272	0.845471462601942	-1.58731991505704	0.0582220695135895	0.608992129696844	0.238234968207878	-1.49650850599664	0.0614983559052922	0.409493136268281	0.207253732084733	0.118345094962649	0.17014617614964	1.30327883774896	0.403887629359217	gt	0.146737494165379
ENSG00000137185.7	ZSCAN9	28192663	28201260	6_28702699_G_T	28702699	G	TRUE	6_28702699_G_T_b37	1.47676676913056	0.469465727039871	1.53772489834739	0.496562616548764	1.49073303891839	0.475456355300305	1.8528167899438	0.701241848944458	1.66106379060795	0.560443906521669	1.71382130888543	0.592679786149089	1.9449315442244	0.814467442731286	1.49411921563143	0.476927490711641	gt	1
ENSG00000137193.9	PIM1	37137978	37143202	6_36345180_G_A	36345180	G	A	6_36345180_G_A_b37	0.343576453489447	0.198086902075773	1.92133457406891	0.779114196758399	0.924235328628185	0.299646963735583	1.91324336495938	0.768341640781678	1.26787166546745	0.392194181175478	1.76254898937498	0.626053221189418	1.91906816382067	0.776038564748914	-0.505030314700264	0.113483301151812	gt	0.197152535988732
ENSG00000137204.10	SLC22A7	43263431	43273276	6_43931276_T_A	43931276	TRUE	A	6_43931276_T_A_b37	1.4313377147293	0.450790978733101	1.76969120179677	0.631294953770513	1.96035819708317	0.842182570751066	1.35564619354767	0.422138604096813	1.43595819821883	0.452636307745841	1.71962049497768	0.596452583558756	1.9977420639209	0.962100587935567	1.94594359656645	0.816149430961936	gt	1
ENSG00000137216.14	TMEM63B	44094650	44123256	6_44244710_G_T	44244710	G	TRUE	6_44244710_G_T_b37	0	1	1.42415894966103	0.447947129384537	1.59982604544507	0.526999433177364	1.2869399747143	0.398429825559512	1.90819268383649	0.761891979146691	1.54778751029409	0.501286146640883	1.45363490661941	0.459806730377913	1.67974258251479	0.571452987539839	gt	1
ENSG00000137218.6	FRS3	41737913	41754280	6_42497792_C_CAA	42497792	C	CAA	6_42497792_CA_C_b37;6_42497793_A_AA_b37;6_42497793_A_AAA_b37;6_42497793_A_AAAA_b37	1.14495479711741	0.35512898129628	1.95529919024375	0.832555135398584	0.989324403729029	0.314741041456195	0.728659936872532	0.259515435450944	-4.05223899760369	0.0138886746210042	-1.52322169770537	0.0605147095998688	1.56107543433507	0.507641978920926	-3.04161412461144	0.0247454225501856	gt:hepatocyte4	0.0889382512538144
ENSG00000137221.10	TJAP1	43445260	43474294	6_43537029_C_CA	43537029	C	CA	6_43537030_A_AA_b37;6_43537029_C_A_b37;6_43537029_CA_C_b37;6_43537030_A_AAA_b37;6_43537030_A_AAAAA_b37	1.99997166399089	0.995752754624121	1.46265075093561	0.463533364443888	1.25745752712487	0.388847648690443	0.979374402074086	0.312370661521527	1.6163496358127	0.535656068864156	1.99270430090888	0.931931576123655	1.09496863543859	0.341436190168923	1.10128064645772	0.343125331747631	gt	1
ENSG00000137265.10	IRF4	391738	411447	6_235814_A_AAAGG	235814	A	AAAGG	6_235814_A_G_b37;6_235814_A_AAAGGAAGGAAGG_b37;6_235814_A_AAAGAAAGGAAGGAAGGAAGG_b37;6_235814_A_AAAGG_b37;6_235814_A_AAAGGAAGG_b37;6_235814_A_AAGG_b37	1.99730004936555	0.958559729695694	1.62671966929969	0.541221613951764	1.90625293805391	0.75946651821746	0.159796043629399	0.174927044197687	1.91259320099175	0.767500127996115	1.99028429659984	0.921481065987437	1.38222457196127	0.43187515397742	1.90097554517786	0.753003481921212	gt	1
ENSG00000137267.5	TUBB2A	3153902	3157760	6_3233341_T_C	3233341	TRUE	C	6_3233341_T_C_b37	-1.85201100568133	0.0496863831943319	0.400124706380723	0.205920884337977	0.400953145916219	0.206038337711767	0.957671931910227	0.307280642365522	0.165414440761992	0.175586880926218	0.51753282280032	0.223388908164371	1.94367008792068	0.812393627002029	1.64512908028576	0.551368687423091	gt	0.137431508441354
ENSG00000137269.10	LRRC1	53659294	53788919	6_53695742_AAT_A	53695742	AAT	A	6_53695744_T_AGTTAT_b37;6_53695744_T_AT_b37;6_53695742_AAT_*_b37;6_53695742_AAT_A_b37	0.662085926026407	0.247402160684374	1.50027842540254	0.479622485436758	0.861557050256181	0.285981580615891	1.22479330841918	0.378611124591606	0.649524264285787	0.245194965274547	1.70061094688464	0.584265683284814	0.853087540696833	0.284196413908738	0.807274871454297	0.274780554003103	gt	1
ENSG00000137274.8	BPHL	3118607	3153812	6_2833040_CA_C	2833040	CA	C	6_2833041_AA_A_b37;6_2833040_CAA_C_b37;6_2833042_A_AA_b37;6_2833042_A_AAAA_b37;6_2833042_A_AAA_b37	-3.25150194594164	0.0219278359040216	-1.98686917351017	0.0458561957496299	0.791945905415844	0.271717846173058	-1.23312165559707	0.0721630106976331	-5.9107143516585	0.00491428601948001	1.92414228299867	0.782991431785637	1.77942973219308	0.638605746060649	0.629369906510533	0.241703654436627	gt:hepatocyte4	0.063227166650124
ENSG00000137285.9	TUBB2B	3224494	3231964	6_3145154_C_G	3145154	C	G	6_3145154_C_G_b37	1.79185608239817	0.648226088139643	1.1007224622453	0.342975503699474	1.58850816155967	0.521213276707414	-5.60868978924094	0.00580876758368746	1.34950406349787	0.419935425120379	-0.804133352419171	0.0940216389124749	-4.60455120609402	0.0101718437928831	0.522906414404076	0.224229812030165	gt:hepatocyte3	0.0676098316001072
ENSG00000137312.10	FLOT1	30695485	30710510	6_30990958_C_T	30990958	C	TRUE	6_30990958_C_T_b37;6_30990958_C_*_b37	1.87862595199977	0.727548975583142	1.82786638589482	0.678222517128898	0.808187957029759	0.274964350268014	1.94620800648079	0.816591598442913	0.148420806968147	0.173599836519752	1.6144880996593	0.534668022697552	1.94734783891045	0.818510950262772	0.661873457738807	0.247364626635628	gt	1
ENSG00000137331.11	IER3	30710975	30712331	6_31189895_GT_G	31189895	GT	G	6_31189896_T_TTT_b37;6_31189896_T_TT_b37;6_31189895_GT_G_b37	1.70274997921211	0.585611568922668	0	1	1.62143145126782	0.538370322130256	1.94944496754727	0.822100275232232	1.74746643664264	0.615296740518971	1.92768046862403	0.787989006766356	1.46729252860735	0.465470801270131	1.05064512549905	0.329883562824297	gt	1
ENSG00000137338.4	PGBD1	28249313	28270326	6_28557633_GT_G	28557633	GT	G	6_28557634_TT_T_b37;6_28557635_T_TT_b37;6_28557635_T_TTT_b37;6_28557633_G_T_b37;6_28557633_GTT_G_b37;6_28557635_T_TTTT_b37	0.185182271297549	0.177931377023817	1.73201600765418	0.604687344358975	-0.269735011448461	0.131922457222696	1.99978107574481	0.98819485961857	1.72595298925734	0.600629832446689	-2.14032414379938	0.0418731505073195	-3.42486686337907	0.0198519489690432	0.760228639414436	0.265515122762041	gt:nkt_cell	0.0999831740591766
ENSG00000137364.4	TPMT	18128541	18155305	6_19113446_CTT_C	19113446	CTT	C	6_19113446_CTTTCTTTCTTTCTT_*_b37;6_19113454_CTTTCTT_T_b37;6_19113458_CTT_T_b37;6_19113450_CTTTCTTTCTT_T_b37	-1.03694137261073	0.0813891364556349	1.9962063476479	0.950887244386858	1.56701500761153	0.51052788120931	-3.18406672159324	0.0227949116995168	1.69874479978552	0.583096590990446	1.83808390786663	0.687398509541803	1.99991099399449	0.992472629816018	1.99942546965298	0.98087704672673	gt	0.104075287737094
ENSG00000137393.8	RNF144B	18368778	18469105	6_18736583_T_C	18736583	TRUE	C	6_18736583_T_C_b37	1.96685594214233	0.855539488206344	0.751154678251794	0.263773129200665	1.37287014356906	0.428410059962001	0.608357641574798	0.238127940346554	1.99977862741548	0.988129036873778	1.31831892087456	0.409008450999882	0.431475252479515	0.210421385521387	1.98577956223858	0.905077709305251	gt	1
ENSG00000137409.14	MTCH1	36935916	36954074	6_36864923_A_AAAAAG	36864923	A	AAAAAG	6_36864923_A_G_b37;6_36864923_A_AAAAAG_b37	1.88865275180706	0.738615495502354	1.25937114702697	0.389459508536917	1.94517289205481	0.814867062436077	1.71534697509486	0.593667551413427	1.97726194729012	0.88014025376832	1.44890088183428	0.4578689425397	1.30150070770094	0.403288413671641	1.70606458051333	0.587709588054543	gt	1
ENSG00000137411.12	VARS2	30876018	30894236	6_30826904_T_C	30826904	TRUE	C	6_30826904_T_C_b37	1.38982606418074	0.434722327752718	0.170673940268387	0.176207168686865	1.99641319306102	0.9522432787606	-1.45480773903324	0.0630680692789602	0.395880583593964	0.205320404982004	-0.450259466275156	0.117505443252987	1.31747549105052	0.40871877174214	1.85670191599928	0.705024037770793	gt	0.150954373817607
ENSG00000137414.5	FAM8A1	17600585	17611950	6_17815534_C_CAGTT	17815534	C	CAGTT	6_17815534_C_CAGTT_b37	0.0722896281593535	0.165009159535904	-0.0918546533006293	0.14808619797804	0.877451632759971	0.289370385590921	0.997587713724272	0.316727508386017	1.75210861284131	0.618563745574518	-1.73491674787095	0.0532863221267136	0.903420410024125	0.295017968570786	-1.48731590345778	0.0618407754024351	gt	0.141517044365219
ENSG00000137449.11	CPEB2	15004297	15071777	4_15626223_T_TA	15626223	TRUE	TA	4_15626227_AAA_A_b37;4_15626228_AA_A_b37;4_15626229_A_AA_b37;4_15626226_AAAA_A_b37;4_15626223_TAAAAAA_T_b37	0.77326768224782	0.268043466928751	0.77326768224782	0.268043466928751	1.59146926727158	0.52271619092891	1.95654925326528	0.8348788473487	1.81156130861876	0.664219270226713	-0.659919486480362	0.102905943322296	-2.39001936238441	0.0361499026296306	-4.46664231955657	0.0109918012045611	gt:endothelial_periportal	0.0830365717582705
ENSG00000137462.6	TLR2	154622651	154626851	4_154445283_G_GT	154445283	G	GT	4_154445284_TTT_T_b37;4_154445285_TT_T_b37;4_154445286_T_TTTTT_b37;4_154445286_T_TT_b37;4_154445283_GTTT_G_b37;4_154445286_T_TTT_b37	0.306829154061688	0.193183508776095	1.41530224558176	0.444476819920287	1.96641602680597	0.854594562812999	0.281858006931998	0.189932387015866	0.938338901964244	0.302836632587904	-0.338417589638027	0.126217710848939	1.74163409294584	0.611245027519331	1.98296298382746	0.896150347211039	gt	0.206609183916524
ENSG00000137486.12	ARRB1	74975225	75062873	11_76034554_G_A	76034554	G	A	11_76034554_G_A_b37	1.64503487695293	0.551315862017521	1.97236875630034	0.867978718830352	-0.0550663761490569	0.15170064365096	-1.81952183397254	0.0506586932393331	-3.56396202561376	0.0183338764231425	1.99965698869192	0.985223572308395	0.995998740002847	0.316344253201761	0.106508751163801	0.16880866841197	gt:hepatocyte4	0.097739057285658
ENSG00000137491.10	SLCO2B1	74811607	74917594	11_75124293_AT_A	75124293	AT	A	11_75124295_T_TT_b37;11_75124294_TT_T_b37;11_75124293_A_T_b37;11_75124293_ATT_*_b37	0.781901359551398	0.26973411757595	0.761081451394546	0.26567957770613	1.92222727846439	0.780338751522108	1.97478914990967	0.873842797849814	1.3119328439725	0.406822591662296	1.41828591815607	0.445641238816372	1.29219023724551	0.40017187783721	1.38126028322489	0.431516000924558	gt	1
ENSG00000137494.9	ANKRD42	82904780	82971736	11_82783052_T_C	82783052	TRUE	C	11_82783052_T_C_b37	0.296357875491822	0.191812354655248	1.95115727872854	0.825089400780924	1.17151349671957	0.36271053774128	0.296808541561234	0.191871132304323	1.17569193236176	0.363923591558702	0.356689893088969	0.199871912636294	0	1	0.434128586434667	0.210807598983052	gt	1
ENSG00000137496.13	IL18BP	71709586	71716761	11_71289534_T_C	71289534	TRUE	C	11_71289534_T_C_b37	1.83500260108633	0.684596595603211	0.191171977037186	0.178648883515466	1.57417187245392	0.51404315515587	1.99942745691186	0.980910141508432	1.99063872158445	0.922921993597703	1.71015799567215	0.590321795393518	-0.442051247169729	0.11812167179359	1.92884300398066	0.78965958485188	gt	0.201091377357539
ENSG00000137504.9	CREBZF	85370751	85393951	11_84534624_CCACACACA_C	84534624	CCACACACA	C	11_84534628_ACACACA_A_b37;11_84534630_ACACA_A_b37;11_84534632_ACA_A_b37;11_84534634_A_ACA_b37;11_84534626_ACACACACA_A_b37;11_84534624_CCACACACACA_C_b37	-1.90148622332623	0.0482434119040853	1.5838999966744	0.518889509736799	1.5173278664073	0.487214436550818	-1.88375315902721	0.0487554516532469	1.72731022649629	0.601533130127869	1.36669756628362	0.426146540859788	1.62215907732985	0.53876100896896	1.93372690630633	0.796842515563779	gt	0.135853127545068
ENSG00000137509.6	PRCP	82534543	82681626	11_82299810_A_AAACAACAACAAC	82299810	A	AAACAACAACAAC	11_82299822_C_CAAAAAAAAAAAC_b37;11_82299822_C_AAAAAAAAAC_b37;11_82299810_AAAAAAAAAAAAC_A_b37;11_82299810_A_C_b37	1.98193398611903	0.893078475184631	1.98960446019555	0.918789599671382	1.52799215250116	0.492064912168015	0.0631450278394823	0.164010423574651	1.95093171265188	0.824692526612814	1.79665412383679	0.652033598425607	0.223250325936476	0.182548954782611	1.49013581100024	0.475197653533573	gt	1
ENSG00000137513.5	NARS2	78147006	78285919	11_78351106_C_G	78351106	C	G	11_78351106_C_G_b37	0	1	1.99790999880554	0.963536187858899	1.99935253634266	0.979699772891906	1.9344480167739	0.797926734077946	1.97242074845946	0.868101847090001	1.77551479963137	0.635643467549803	1.85618115554814	0.704513696687634	1.7757362529054	0.635810185808302	gt	1
ENSG00000137547.4	MRPL15	55047769	55060461	8_54505440_AACAC_A	54505440	AACAC	A	8_54505444_C_CAC_b37;8_54505444_C_CACAC_b37;8_54505444_C_CACACAC_b37;8_54505440_AACAC_A_b37;8_54505444_C_CACACACAC_b37;8_54505444_C_CACACACACAC_b37	1.91977823897497	0.776997111858193	1.74300684015492	0.612193460685552	1.78732788913987	0.644681044207345	1.99992404905532	0.993046536905301	1.47258648612296	0.467696306325108	1.77117351614686	0.632395341466163	1.94173405334192	0.809257975927932	1.33039034433034	0.413187731924047	gt	1
ENSG00000137561.4	TTPA	63961111	63998612	8_64528595_C_T	64528595	C	TRUE	8_64528595_C_T_b37	-2.46046153423424	0.0346881238768113	0	1	-6.57892729773994	0.00340075657636545	-2.8297188961688	0.0279731911912984	-6.47126368386591	0.00360800695472192	-5.8783875076652	0.00500290685855215	-2.06528123677714	0.0437733952963517	0.439341768253996	0.211568868514535	gt:hepatocyte0	0.0574856347077519
ENSG00000137563.7	GGH	63927637	63951730	8_64165199_C_CTT	64165199	C	CTT	8_64165200_T_TT_b37;8_64165200_T_TTTT_b37;8_64165200_T_TTTTT_b37;8_64165199_CT_C_b37;8_64165200_T_TTT_b37;8_64165200_T_TTTTTT_b37	0.574996177175763	0.232581551038331	0.886471737708462	0.291316266635459	1.30687379932596	0.405103075146725	1.6935228692015	0.579850047452003	1.6623099816498	0.561165631519822	-1.06806998643941	0.07984421256864	-0.000720885815610472	0.157224415993018	-2.11413644882361	0.0425262306347893	gt	0.129953652292287
ENSG00000137573.9	SULF1	70378858	70573150	8_69750984_C_CAG	69750984	C	CAG	8_69750988_GAG_G_b37;8_69750990_G_GAGAGAG_b37;8_69750986_GAGAG_G_b37;8_69750984_CAGAGAG_C_b37;8_69750990_G_GAGAG_b37;8_69750990_G_GAG_b37	1.61334577251472	0.534063345668896	1.94243232611745	0.810382473271228	0.343654396530724	0.198097456328378	-0.474992348118008	0.115670006055108	1.85190617412206	0.700363662572697	-0.26304617085907	0.132493217273327	1.99778106291507	0.96242906808544	-3.17021243584082	0.0229774058696296	gt	0.104245845944159
ENSG00000137628.12	DDX60	169137443	169239958	4_168610140_T_C	168610140	TRUE	C	4_168610140_T_C_b37	1.8596013850227	0.70788505625072	1.5470406725708	0.500932956910262	-0.46638727217686	0.11630497568883	1.94635667425831	0.816840715715033	-2.62495215775817	0.0315101400551078	1.99321139665773	0.934334217307562	1.41179877376459	0.443115537525276	1.98317817445718	0.896804589198132	gt	0.116483361910945
ENSG00000137642.8	SORL1	121322911	121504402	11_121691448_G_GTA	121691448	G	GTA	11_121691448_G_GTA_b37	-1.03001780595662	0.0817371195230694	0.677104559119527	0.250073069984383	0.897466972619895	0.293710882003896	1.96224327409584	0.845932451236254	-1.31796700288101	0.0685265198378048	0.522547333366447	0.224173501922553	1.9995833338395	0.983714390447319	-2.74333861807258	0.0294119403850638	gt	0.113821307545762
ENSG00000137692.7	DCUN1D5	102932804	102962944	11_102326788_T_C	102326788	TRUE	C	11_102326788_T_C_b37	1.90381991601208	0.756462752832838	1.75232481570328	0.618716829664202	-1.6630111471485	0.0556330032829085	-8.1730552201297	0.0014250793364937	1.65310923891445	0.555878493911321	1.09000552961248	0.340115885891049	1.47584676109352	0.469075385541802	1.63951702863017	0.548238127868193	gt:hepatocyte3	0.0446500433725615
ENSG00000137699.12	TRIM29	119981982	120056237	11_120039274_C_T	120039274	C	TRUE	11_120039274_C_T_b37	1.62844014558925	0.542155239194139	0.275123263791784	0.189066510322182	-1.36888470527703	0.0664387183206164	1.78468472150121	0.64263286221779	-1.24346680424412	0.0717087523546158	-0.525113917045644	0.112046688691775	-0.611649712836936	0.10608135550627	0.542087764905773	0.227262598298208	gt	0.154336187251521
ENSG00000137700.12	SLC37A4	118894823	118901616	11_118860138_T_TA	118860138	TRUE	TA	11_118860139_AA_A_b37;11_118860140_A_AA_b37;11_118860138_TAA_T_b37;11_118860140_A_AAA_b37	1.0941068615698	0.341206443297803	0.759203663068433	0.265317635462781	1.1104510186093	0.3455995589221	0.951700968777971	0.305899160701661	1.59202856259532	0.523000923413146	1.99025769888601	0.921374010804277	1.98596527301544	0.905696648307326	1.92775395934456	0.788094185790399	gt	1
ENSG00000137713.11	PPP2R1B	111597631	111637151	11_111639566_C_CGTGTGT	111639566	C	CGTGTGT	11_111639566_C_CGTGTGTGT_b37;11_111639566_C_CGTGTGTGTGT_b37;11_111639566_C_CGTGT_b37;11_111639566_C_CGTGTGTGTGTGT_b37;11_111639566_C_T_b37;11_111639566_C_CGTGTGT_b37	1.33459434973662	0.414658007083243	1.83487488000719	0.684481115415837	1.73441168951808	0.606306643211813	1.17408986834107	0.363457829432117	1.65308496968231	0.555864673112907	-1.46860180571252	0.0625441561198816	-4.71122991741726	0.00958076229368234	-2.3720877905032	0.0365322057076214	gt:nkt_cell	0.0791423846289003
ENSG00000137720.3	C11orf1	111749658	111756699	11_111759852_C_CTT	111759852	C	CTT	11_111759854_T_TT_b37;11_111759854_T_TTT_b37;11_111759853_TT_T_b37;11_111759854_T_TTTT_b37;11_111759852_C_T_b37;11_111759852_CTT_C_b37	1.98677003071128	0.908427998512252	1.55858639138762	0.506440954679994	-10.3590798081208	0.000438846936325829	0.0590463693486072	0.163565027784554	-8.63611599418772	0.00110900340351729	-3.79233043604762	0.0160962376654292	-6.39928919107626	0.00375367758305307	0.129453390280673	0.171412488753265	gt:hepatocyte0	0.0320400131049147
ENSG00000137767.9	SQRDL	45923345	45983492	15_46029293_A_G	46029293	A	G	15_46029293_A_G_b37	0.76178480587663	0.265815306886575	1.62297394947149	0.539199156898642	1.99998575758497	0.996988860685436	1.99538535661492	0.945840428752192	1.83170898904478	0.681635127835237	1.54105593451538	0.498117879429548	1.16352291290326	0.360406273327225	-0.343317254269891	0.125821364035763	gt	0.206259908675036
ENSG00000137802.9	MAPKBP1	42066631	42120053	15_42037070_GTGTT_G	42037070	GTGTT	G	15_42037070_GTGTT_G_b37	1.99988516258315	0.991449855454805	1.99844832423423	0.968578403471373	1.78745960850853	0.644783516118602	1.77944272505499	0.638615630521457	1.29868154161488	0.402341027469211	1.89252142705521	0.74303320972667	1.99159035377079	0.926933121283953	1.75480299236517	0.620477503359581	gt	1
ENSG00000137806.4	NDUFAF1	41679550	41694717	15_41818917_G_A	41818917	G	A	15_41818917_G_A_b37;15_41818917_G_*_b37	1.76435901648824	0.627372306757583	1.89894073492053	0.750562158601977	1.96127066254883	0.84398584563561	1.40259184131838	0.439568643164939	1.89493035937318	0.745828656946768	1.90818666937338	0.761884415611805	1.73030638881835	0.603537374544504	1.87985928994902	0.728881928245138	gt	1
ENSG00000137812.15	CASC5	40886217	40956540	15_41349659_CAA_C	41349659	CAA	C	15_41349661_AA_A_b37;15_41349659_CAAA_C_b37;15_41349660_AAA_A_b37;15_41349662_A_AA_b37;15_41349662_A_AAA_b37	0.986147096695674	0.313981568732213	1.59429192406998	0.524155994515327	1.9942890984795	0.939760801391221	1.63863390450916	0.547748518241183	1.1455862136724	0.355306690346929	0.640017823657388	0.243540570608513	1.32404116355542	0.410981767307747	1.99423502574285	0.939476835794687	gt	1
ENSG00000137814.5	HAUS2	42841007	42862192	15_43077943_T_TG	43077943	TRUE	TG	15_43077943_T_TG_b37	0.927457778895132	0.300371923536559	-5.20251809215091	0.00728013590096199	-4.60570106535573	0.0101652773633601	-6.06185720431358	0.0045206820996725	1.87742075317323	0.72625375133425	-12.4254674095906	0.000145816948436958	1.97956763668253	0.886336131718203	-2.01416084881311	0.0451196712494411	gt:macrophage	0.0231871731912957
ENSG00000137815.10	RTF1	41700605	41775761	15_42708515_T_G	42708515	TRUE	G	15_42708515_T_G_b37	1.54071723413949	0.497959364361518	0.377996705278235	0.202812682838236	1.16906896227493	0.362003447853858	1.85049091564639	0.699004936921917	1.28803286425193	0.398791543005227	1.99996422102828	0.99522743997607	-0.77676473401192	0.0956411901944546	1.99881056826865	0.972487900433748	gt	0.180985569469871
ENSG00000137818.7	RPLP1	69745122	69748255	15_69751709_G_T	69751709	G	TRUE	15_69751709_G_T_b37;15_69751709_GC_*_b37	0.491840275446975	0.21942011095619	1.89415119680717	0.744920634718274	1.47687647542642	0.469512308166005	1.99999801173868	0.998874937500235	-1.29216188735319	0.0696113105166099	1.03422667869995	0.325736567332231	1.97952670033987	0.886223099782744	1.112733428924	0.346219117651242	gt	0.157435046519373
ENSG00000137819.9	PAQR5	69591285	69700119	15_68598522_C_T	68598522	C	TRUE	15_68598522_C_T_b37	1.86408088395086	0.712372148318492	1.88838686816661	0.738315029527051	1.24076295765576	0.383567393790064	0.805671307549687	0.27445814347867	-0.0171188346217832	0.155534013156726	1.7850975953184	0.642951786835844	-0.16316624867062	0.141353157497265	1.84317536181396	0.692096982253405	gt	0.21839372469244
ENSG00000137822.8	TUBGCP4	43661418	43699293	15_44249197_A_T	44249197	A	TRUE	15_44249197_A_T_b37	-2.91441709406752	0.0266334487374117	-0.680783459176553	0.101565749301694	-1.01880562636592	0.0823040608645866	1.82946045791113	0.679632744093494	1.4145662819725	0.444190323832505	-0.443175256503707	0.1180370765561	0.689762942449306	0.252351739290114	-1.30166423559041	0.0692097301660358	gt	0.110182958571845
ENSG00000137825.6	ITPKA	41785590	41795747	15_41265408_G_GCACA	41265408	G	GCACA	15_41265408_G_GCACA_b37;15_41265408_G_GCACACACACACA_b37;15_41265408_G_GCACACACA_b37;15_41265408_G_GCACACACACA_b37;15_41265408_G_GCA_b37;15_41265408_G_GCACACA_b37	0.422547872015912	0.209128075921551	-0.445371289879404	0.117871991798704	1.0162630989559	0.321277963622641	-2.49144980517883	0.034064776647297	0.273455383345379	0.188852784144989	0.768153318329325	0.267048202849565	-1.12204820423375	0.0772396402667852	-0.0797240008532754	0.149267163914046	gt	0.119819960002033
ENSG00000137831.10	UACA	70946892	71055932	15_70490650_T_C	70490650	TRUE	C	15_70490650_T_C_b37	0.946816437407108	0.304775021478532	0.915127205427154	0.297610030420281	1.71788167368697	0.595316140212361	1.79792351686228	0.653049963566281	1.65598159220633	0.557518853733043	1.68450630622368	0.574328439136211	1.85668243287	0.705004925383991	1.88567555765547	0.735273530581144	gt	1
ENSG00000137834.10	SMAD6	66994565	67074338	15_66770738_GTA_G	66770738	GTA	G	15_66770738_GTA_G_b37;15_66770740_A_ATA_b37;15_66770740_A_GTATA_b37	1.06933109829413	0.33468917169496	1.84902165529763	0.697602164892638	1.98385546647108	0.898892007182402	0.621932962594144	0.240430675733131	1.33493661160952	0.414778047464244	-0.418324952573585	0.119923101560147	0.563010320626915	0.230627097586189	0.809911252675192	0.275311655632908	gt	0.202162896236146
ENSG00000137845.10	ADAM10	58887402	59042177	15_58648955_A_G	58648955	A	G	15_58648955_A_G_b37	1.74627482676806	0.614464197074235	1.37778892711009	0.430226822325187	0.089527129981775	0.166910740957506	1.09864297505771	0.342418103341489	-0.652023350926129	0.103418187123196	1.4525306812705	0.459353576705467	1.9983820444445	0.967914688767394	0.18822332449048	0.17829524784301	gt	0.188290767586664
ENSG00000137875.4	BCL2L10	52401459	52404972	15_52321342_A_G	52321342	A	G	15_52321342_A_G_b37	0	1	0	1	1.92886524085708	0.789691681512361	1.99830164656538	0.967127617521541	1.60238062122437	0.528321276787497	1.77010414601773	0.631601061939741	-1.43905663768965	0.0636720385796965	-0.992069184684794	0.0836731882227266	gt	0.151345426119612
ENSG00000137876.5	RSL24D1	55473003	55489265	15_55898180_CT_C	55898180	CT	C	15_55898180_CT_C_b37;15_55898181_T_TT_b37	1.74826130801119	0.615853463150517	-1.63769955549037	0.0564849305042698	1.99524800735259	0.945041598849787	1.92972950413991	0.790943345042598	1.99868170727467	0.971036531022625	1.48588288539474	0.473361999569689	1.05473520120307	0.330927537971417	1.68027439589804	0.571772593502279	gt	0.145261473947635
ENSG00000137877.8	SPTBN5	42140344	42186275	15_42201421_G_A	42201421	G	A	15_42201421_G_A_b37	1.10371795434793	0.343780591432352	1.92080886718429	0.778396569395914	1.97929037443089	0.885572808041989	-1.55505720347799	0.0593642618759167	1.41555768381227	0.444576323778703	1.86978698653718	0.71821128145425	-3.2520556470929	0.0219208596384337	1.84800405832488	0.69663521571558	gt	0.102940156459354
ENSG00000137880.4	GCHFR	41056217	41059906	15_40931969_CA_C	40931969	CA	C	15_40931969_CA_C_b37;15_40931970_A_AA_b37	0.806929078858445	0.27471098919624	0.273393267097219	0.188844829856664	-1.21189205651706	0.073104901061964	1.30601175487635	0.404811134495201	-0.108388331630692	0.146493530881688	0.556669690021863	0.229601183305483	1.39945209519897	0.438369051911878	1.27535206008156	0.394623519759401	gt	0.160342365971467
ENSG00000137941.12	TTLL7	84330710	84464833	1_84325129_C_T	84325129	C	TRUE	1_84325129_C_T_b37	1.47369343158988	0.468163807324275	-0.156326676464232	0.141983759255313	1.65538701590702	0.557178545781399	1.67850929198681	0.570713158306106	1.3348972878498	0.414764252956404	1.07003462311377	0.334871922034743	-1.61575878619612	0.0572346071751958	1.96323118596075	0.847936503176198	gt	0.145837906164739
ENSG00000137944.12	CCBL2	89401455	89458636	1_90086138_CA_C	90086138	CA	C	1_90086141_AAA_A_b37;1_90086138_CAAAAA_C_b37;1_90086139_AAAAA_A_b37;1_90086140_AAAA_A_b37;1_90086142_AA_A_b37;1_90086138_C_T_b37	1.94979825529288	0.82271259413358	1.69426430062867	0.58030879607714	-3.1104247212981	0.0237824974818117	-0.294323733637725	0.129847755168299	0.649659783845834	0.245218648572891	0.550488934913403	0.228606422448059	1.98328366077601	0.897126852414094	0.16786898610178	0.175876047999413	gt	0.10511092424021
ENSG00000137955.11	RABGGTB	76251878	76260764	1_75564646_C_G	75564646	C	G	1_75564646_C_G_b37	1.87026239977013	0.718704259212017	1.03917233950295	0.326978437390825	-0.336485823144415	0.126374357899847	0.370497106692369	0.201771819175797	-0.339335921860311	0.12614331895857	0.703354841953796	0.254826934565537	1.31661756838503	0.408424423652115	1.89271251198477	0.743253680381361	gt	0.206609183916524
ENSG00000137960.5	GIPC2	78445225	78604133	1_78940690_G_A	78940690	G	A	1_78940690_G_A_b37	-3.37467052554945	0.0204311995001135	0	1	-1.26568683725554	0.0707433922121849	-2.88637677828473	0.0270694373186087	1.05941708525228	0.332127975980423	-1.16774087556252	0.0751062676527308	-1.38957179051397	0.0656099863254147	-0.894639194134697	0.0888746716360932	gt	0.10060525601131
ENSG00000137962.8	ARHGAP29	94614543	94740624	1_94485491_A_G	94485491	A	G	1_94485491_A_G_b37	-2.95301339987202	0.0260452333077042	1.9686080259288	0.859368730024473	0.822560255163921	0.277877829576366	-6.83410538208705	0.00295652535432156	-0.790337131876811	0.0948342740375136	-0.41955067197506	0.119829297179891	1.35395192461948	0.421529149357415	0.497103424253055	0.220226213790994	gt:hepatocyte3	0.0563456152264616
ENSG00000137965.6	IFI44	79115480	79129763	1_78715569_G_A	78715569	G	A	1_78715569_G_A_b37	1.99606505079947	0.949982166088249	1.93759512642066	0.802734537576922	1.75154043210108	0.618161837616922	1.5539723547941	0.50422742382827	1.79199908563714	0.64833879914962	0.880221595774287	0.289966174242247	1.87567470998368	0.724389900539022	1.12171681584744	0.348672332910392	gt	1
ENSG00000137992.10	DBT	100652474	100715390	1_100359576_C_CA	100359576	C	CA	1_100359577_A_AA_b37;1_100359576_CA_C_b37	-2.21074472165475	0.0401686981201553	1.91459924468506	0.770107659135879	0.854290660740617	0.284449139720941	1.56830031035707	0.511156112887512	1.9957873177047	0.948249496835413	1.06247041283029	0.332913979450995	-0.304069640659009	0.129035521294837	1.91537599227308	0.771126226797569	gt	0.127271743701376
ENSG00000138028.10	CGREF1	27321756	27341995	2_28043416_TTC_T	28043416	TTC	TRUE	2_28043420_CTCTCTC_C_b37;2_28043424_CTC_C_b37;2_28043418_CTCTCTCTC_C_b37;2_28043416_TTCTCTCTCTC_T_b37;2_28043426_C_CTCTC_b37;2_28043422_CTCTC_C_b37	1.9567171349338	0.835193562645018	-0.220812714854901	0.136161366609564	1.99928409966947	0.978654097233183	1.48916678846916	0.47477838748828	1.98213746634491	0.89367871985727	-0.661727404982514	0.102789049799225	0.654472146361343	0.246061467651583	1.94964836110245	0.82245252177287	gt	0.187840574574737
ENSG00000138029.9	HADHB	26466037	26513336	2_25924400_CAAA_C	25924400	CAAA	C	2_25924403_AA_A_b37;2_25924402_AAA_A_b37;2_25924401_AAAA_A_b37;2_25924400_CAAAA_C_b37	0.401935271939124	0.206177682721626	1.36854464479262	0.426821982118286	0.769672176495931	0.267343293681685	-1.47929624960562	0.0621411616852367	0.447229297578986	0.212726875854022	1.27431663889706	0.394285967650525	0.985265772621176	0.313771329948341	1.75108750778844	0.61784186812394	gt	0.150375580861051
ENSG00000138032.16	PPM1B	44395107	44471523	2_44254008_T_G	44254008	TRUE	G	2_44254008_T_G_b37	1.94960416601998	0.822375919188017	1.99963990900477	0.984860200336611	1.58999103440738	0.521964954810362	1.56266993683062	0.508413943210361	0.132659513407646	0.171779987931328	-1.85006659238934	0.04974401567051	0.871948870422216	0.288191418505654	1.99456332045736	0.941222169581584	gt	0.137431508441354
ENSG00000138050.10	THUMPD2	39963199	40006407	2_39723079_CTT_C	39723079	CTT	C	2_39723082_TTT_T_b37;2_39723079_C_T_b37;2_39723079_CTTTTT_*_b37;2_39723079_CTTTTT_C_b37	1.87875874527487	0.727692128580791	0	1	1.18625282783222	0.36701471210184	1.81731550087164	0.669076302761929	1.77144050602124	0.632594005112146	1.89262982758521	0.743158253815707	1.9241684297042	0.783027898373604	1.86289243855998	0.711173589405076	gt	1
ENSG00000138069.12	RAB1A	65297834	65357240	2_65553114_C_CA	65553114	C	CA	2_65553116_A_AA_b37;2_65553115_AA_A_b37;2_65553114_CAA_C_b37	-1.83844274431499	0.0500900232992747	1.81316686864932	0.665565549447353	1.79403908616723	0.64995178805609	1.88383371984713	0.733230248818258	1.91989749414415	0.777158546112057	0.625543634663984	0.241047691706042	1.50053623987748	0.479735836127485	1.97348977144372	0.870660460124745	gt	0.137839698326155
ENSG00000138071.9	ACTR2	65454886	65498387	2_66453707_A_AT	66453707	A	AT	2_66453708_T_TT_b37;2_66453707_AT_A_b37	-7.4017716922113	0.00216775868643837	-0.0250719588353832	0.154721594449563	0.0825190811180505	0.166134628461067	1.9592799410101	0.840079243522401	1.85078159055428	0.699283395846059	-3.77371282929255	0.0162676300690081	1.94138295882095	0.808695267313621	-1.56516617427064	0.0590038346437227	gt:endothelial_venous	0.0519088944750195
ENSG00000138073.9	PREB	27353623	27357543	2_26578613_CT_C	26578613	CT	C	2_26578614_TT_T_b37;2_26578615_T_TT_b37;2_26578613_C_T_b37;2_26578613_CTT_C_b37;2_26578615_T_TTT_b37	1.96426200500952	0.850057583031055	1.30548234159238	0.404631995170578	-1.80084651993576	0.0512266780806895	0.805881655519158	0.274500408708882	0.457295556504448	0.214215702666031	-0.849352504271735	0.0914107453856392	0.0213491745274155	0.159532611676596	1.50679955163838	0.482503120677607	gt	0.13889034941743
ENSG00000138074.10	SLC5A6	27422454	27435826	2_28029758_T_A	28029758	TRUE	A	2_28029758_T_A_b37	1.31105933926779	0.40652493512821	1.92874193429896	0.789513768741225	1.58323982847207	0.518558098660587	1.94175650430947	0.809294019656799	1.54479917182397	0.49987545551972	1.77565034290228	0.635745497603881	1.69660373917679	0.581761062638493	1.94018365742539	0.806786454305905	gt	1
ENSG00000138075.7	ABCG5	44039610	44066004	2_43422820_CTTCCTTCCTTCCTTCCTTCCTTCCTTCCTTCCTTCTTTCT_C	43422820	CTTCCTTCCTTCCTTCCTTCCTTCCTTCCTTCCTTCTTTCT	C	2_43422824_CTTCCTTCCTTCCTTCCTTCCTTCCTTCCTTCTTTCTTTCT_T_b37;2_43422820_CTTCCTTCCTTCCTTCCTTCCTTCCTTCCTTCCTTCTTTCTTTCT_C_b37;2_43422820_C_T_b37;2_43422820_CTTCCTTCCTTCCTTCCTTCCTTCCTTCCTTCCTTCTTTCTTTCT_*_b37	1.68141962458867	0.572462038862893	1.64914845513152	0.55363148657923	1.43808171312628	0.453488366616442	1.96699510350072	0.855839750256397	1.32509416431077	0.411346420154993	1.99882547163082	0.972660736647469	0.759312805859963	0.265338655852889	1.08576511547591	0.338993270519017	gt	1
ENSG00000138079.9	SLC3A1	44502598	44548633	2_44666925_AAAATAAATAAATAAAT_A	44666925	AAAATAAATAAATAAAT	A	2_44666929_TAAATAAATAAAT_T_b37;2_44666925_AAAATAAATAAATAAAT_A_b37;2_44666937_TAAAT_T_b37;2_44666933_TAAATAAAT_T_b37;2_44666941_T_TAAAT_b37;2_44666941_T_TAAATAAAT_b37	-0.963282074856977	0.0851748873392315	1.99908344746399	0.975848038653686	1.86187426473327	0.710151440314212	1.97739745431602	0.880495247719263	1.68795106679784	0.576425591317747	1.19828915327491	0.370582346259576	0.917922599361077	0.298233291747369	-0.142983467520878	0.143223116108305	gt	0.171546572026788
ENSG00000138081.15	FBXO11	48016454	48132932	2_48954397_T_TA	48954397	TRUE	TA	2_48954397_TA_T_b37;2_48954398_A_AA_b37	1.99417052632106	0.939139860017957	0.347513384233935	0.198620827038798	-1.00834522457126	0.0828368174141441	1.94556304485218	0.815515038015706	0.0230666837271087	0.15971384863615	1.9409683661155	0.808033080758378	0.64241917512561	0.243957186119654	1.35859298361527	0.423201754983479	gt	0.169416594110532
ENSG00000138092.6	CENPO	25016004	25045245	2_25495874_G_T	25495874	G	TRUE	2_25495874_G_T_b37;2_25495874_G_*_b37	0.167274291465333	0.175805937376312	1.88672430645363	0.736445186674783	1.84707054688164	0.695751440897788	1.90182451378593	0.754030205815293	1.99998829784369	0.997270568735184	1.82190518598401	0.673015665407852	1.18878536546288	0.367761387148579	0.563458343482012	0.230699796440558	gt	1
ENSG00000138095.14	LRPPRC	44113646	44223144	2_44636095_G_A	44636095	G	A	2_44636095_G_A_b37	1.68378773662755	0.573892877220268	1.38255706081367	0.43199909587986	-2.6055869677258	0.0318679421770751	1.99948551416531	0.981903710558805	-3.28347588413487	0.0215287277708104	1.92238011438218	0.78054916029021	1.8446145987478	0.693441100372986	1.935483105142	0.799494197220834	gt	0.102565918817371
ENSG00000138107.7	ACTR1A	104238985	104262482	10_104403103_C_CAA	104403103	C	CAA	10_104403103_C_CA_b37;10_104403103_C_CAAA_b37;10_104403103_C_CAA_b37;10_104403103_C_CAAAAA_b37;10_104403103_C_CAAAA_b37	1.61502142966054	0.534950759626471	-7.50948695046219	0.0020441230680216	1.18150183785525	0.365619634112475	1.02177958965558	0.322638553439293	0.747104645881052	0.263000200016552	0.307549860565132	0.193278301546334	-0.683237817331701	0.101409352954891	-0.0993532305964777	0.147361461048292	gt:gdt	0.0503135448676085
ENSG00000138109.9	CYP2C9	96698414	96749147	10_97429818_CAAA_C	97429818	CAAA	C	10_97429821_A_AAAAAAAA_b37;10_97429819_AAA_A_b37;10_97429821_A_AA_b37;10_97429821_A_AAA_b37;10_97429818_CAAA_C_b37;10_97429821_A_AAAAAAA_b37	1.89005523721181	0.740207031337924	1.04940271678333	0.329567310605736	0.984872462053772	0.313677565541554	1.95502533164057	0.83205061499744	0.895585865668181	0.293299423137533	1.15991237996366	0.359371712651671	1.889940504685	0.740076411411183	1.62448056660833	0.540010968557853	gt	1
ENSG00000138111.10	TMEM180	104221148	104236802	10_104270895_GTAA_G	104270895	GTAA	G	10_104270895_GTAA_G_b37;10_104270898_A_ATAA_b37	-4.64294354477562	0.00995493187025643	1.85731385414391	0.705625088982633	-1.13912557540237	0.0764347763406677	0.383309909098955	0.203553925467414	-2.76008372750647	0.029127131168893	1.2528741711688	0.387387738817091	0.495609165749272	0.219996994435702	1.79853032556537	0.653537173270499	gt:endothelial_venous	0.0803420631590798
ENSG00000138115.9	CYP2C8	96796529	96829254	10_97192090_A_C	97192090	A	C	10_97192093_C_TCCC_b37;10_97192093_C_CC_b37;10_97192093_C_CCCC_b37;10_97192090_A_T_b37;10_97192090_A_C_b37;10_97192090_ACCC_*_b37	1.94666092056013	0.817351666629852	1.80155303004574	0.655977338147524	1.33691536290638	0.415473057999076	-2.13377650369864	0.0420354438562463	1.94036651963165	0.807076180189836	-5.15759267263411	0.00746473148140724	0.669645494819292	0.248742160744678	-0.396845076996499	0.121580227324296	gt:macrophage	0.0725419103185942
ENSG00000138138.9	ATAD1	89511268	89601100	10_90531501_C_CT	90531501	C	CT	10_90531502_TT_T_b37;10_90531503_T_TT_b37;10_90531501_CTT_C_b37;10_90531501_C_T_b37	1.91849053475079	0.775262157181041	0.487096884220307	0.218696630555808	-0.81852488274933	0.0931820034061093	1.39689480357896	0.437395699638558	-2.16691187071365	0.0412208666930021	1.76674933034468	0.629123911589417	-0.214346876058585	0.136732916902214	0.617261926391564	0.239635303889898	gt	0.128171329158168
ENSG00000138152.7	BTBD16	124030820	124097677	10_124330368_G_T	124330368	G	TRUE	10_124330368_G_T_b37	1.22090323100593	0.377417522334763	0.536241268227343	0.226333012869561	1.26639390670323	0.391716804757412	1.99767064150922	0.961506300728045	1.41219116548467	0.443267681836651	1.70287103441706	0.585687924880901	1.99705285595479	0.956706024852095	1.9836948568576	0.898393042761228	gt	1
ENSG00000138162.13	TACC2	123748688	124014060	10_123088897_G_T	123088897	G	TRUE	10_123088897_G_T_b37;10_123088897_G_*_b37;10_123088897_G_GTTTT_b37	0.886090417075195	0.291233668245054	0.822497156218105	0.277864953831499	0.931697635954094	0.301329216589286	1.04929452487886	0.329539789690907	0.823091560764226	0.277986275694734	1.28915041098537	0.399161913147426	0.600445914493321	0.236798245512386	1.79795633260625	0.653076288984403	gt	1
ENSG00000138166.5	DUSP5	112257595	112271302	10_112178587_CT_C	112178587	CT	C	10_112178589_T_TT_b37;10_112178589_T_TTTTTTT_b37;10_112178588_TT_T_b37;10_112178589_T_TTT_b37;10_112178587_CTT_C_b37;10_112178589_T_TTTT_b37	1.97417286714682	0.872323212818641	-0.204040931152292	0.137649478831409	0.0237439712378773	0.159785382593097	1.71501812998144	0.593454359433632	0.70113163219537	0.254420032727502	0.250684405078289	0.185962794750261	-0.145145337819656	0.143021491668959	1.89329865860145	0.743931326056048	gt	0.21548357884437
ENSG00000138207.8	RBP4	95351443	95361501	10_94751482_TTCTC_T	94751482	TTCTC	TRUE	10_94751484_CTCTCTC_C_b37;10_94751488_CTC_C_b37;10_94751490_C_CTC_b37;10_94751482_TTCTCTCTC_T_b37;10_94751490_C_CTCTC_b37;10_94751486_CTCTC_C_b37	0	1	0	1	1.39229387900292	0.435652805661099	1.61619705588924	0.535574959444572	0.87296681979609	0.288409052737886	0.847795567899766	0.283088159849804	0.932998673503107	0.301623758743492	1.63982252200907	0.548407685296123	gt	1
ENSG00000138246.11	DNAJC13	132136369	132257876	3_132792295_CT_C	132792295	CT	C	3_132792297_T_TT_b37;3_132792296_TT_T_b37;3_132792295_CTT_C_b37	0.894463744514326	0.293054329935264	-1.02295213643794	0.0820939005187662	1.84267428803616	0.69163069915007	0.319378709547721	0.194841918086532	1.36076868230856	0.423989285280086	0.292717235241923	0.191338297747226	0.0718696770393876	0.164963142177546	0.964293330060002	0.308822093428103	gt	0.16878174254131
ENSG00000138279.11	ANXA7	75134858	75173834	10_75253033_C_CA	75253033	C	CA	10_75253035_A_AA_b37;10_75253034_AA_A_b37;10_75253033_CAA_C_b37;10_75253035_A_AAA_b37;10_75253035_A_AAAAAAAAAA_b37;10_75253035_A_AAAAAAAAAAA_b37	1.39571224845434	0.436946715295802	1.92390602399564	0.782662229492473	1.30125215173712	0.403204755482632	1.10018140186628	0.342830356306826	1.98333537160261	0.897285207830326	-0.853515358544712	0.0911743773377165	1.91422646250373	0.76962060616376	1.84002252143279	0.689177252553841	gt	0.176806714589547
ENSG00000138286.10	FAM149B1	74927923	75004262	10_74920041_C_CA	74920041	C	CA	10_74920043_A_AA_b37;10_74920042_AA_A_b37;10_74920041_CAA_C_b37;10_74920041_C_A_b37	-0.0341979141895763	0.153795296214662	1.90875250873108	0.762597179170256	1.63419862926133	0.545301823356232	1.27544419741349	0.3946535771085	1.92561043482118	0.785049620921562	1.70432067078224	0.586603858622941	1.93158789260389	0.793662935537705	1.29570187451623	0.401343219680021	gt	0.227333733987068
ENSG00000138308.5	PLA2G12B	74694927	74714536	10_74014141_CA_C	74014141	CA	C	10_74014141_C_A_b37;10_74014143_A_AA_b37;10_74014142_AA_A_b37;10_74014141_CAA_C_b37	-2.71456832927788	0.0299080737082433	-2.75717737408502	0.0291763571137443	0.440493845223273	0.21173754335108	-0.590779941738447	0.107487394538918	0.73955633616572	0.261567127789849	0.310033785415044	0.193605422891872	1.57620226196644	0.515048104156583	1.96908328457732	0.860426323904009	gt	0.113806014294326
ENSG00000138315.8	OIT3	74653338	74692791	10_73854969_CA_C	73854969	CA	C	10_73854970_AAA_A_b37;10_73854971_AA_A_b37;10_73854972_A_AA_b37;10_73854969_C_A_b37;10_73854972_A_AAA_b37;10_73854969_CAAA_C_b37	1.77322180998965	0.633923111093171	0.916679604731883	0.297955946690463	-0.367568771736842	0.12387984751405	0.100199085104805	0.168100604683061	0.935433983114251	0.302176087788306	1.38813460289498	0.434086318464514	-0.177209593088321	0.140068214371243	1.55140423726374	0.503002559636091	gt	0.204929325121991
ENSG00000138326.14	RPS24	79793517	79816570	10_79770062_G_A	79770062	G	A	10_79770063_A_AA_b37;10_79770062_G_A_b37;10_79770062_GA_G_b37;10_79770063_A_AAA_b37	0.269276725567352	0.188318555082847	0.332198756752064	0.196553298787234	1.46752950529816	0.465570060152956	0.991876066587622	0.315352706355462	0.603506329298284	0.237311527714571	0.427523138643494	0.20984767771456	0.708489499867255	0.255769771244557	1.41701153496473	0.44514331636282	gt	1
ENSG00000138346.10	DNA2	70173820	70231879	10_70268160_TAAA_T	70268160	TAAA	TRUE	10_70268163_A_AAAAA_b37;10_70268160_TAAA_T_b37;10_70268163_A_AA_b37;10_70268161_AAA_A_b37;10_70268163_A_AAAA_b37;10_70268163_A_AAAAAA_b37	1.58735674624398	0.520630933958153	1.92228974414184	0.78042472089389	1.7750135916296	0.635266511041273	1.39884088190394	0.43813611146969	1.99900650393602	0.974855023733627	1.96364107137828	0.848776172818107	1.56381970984046	0.508971851854984	1.34839557700553	0.419539639919351	gt	1
ENSG00000138356.9	AOX1	201450590	201541787	2_202385609_G_GAA	202385609	G	GAA	2_202385610_A_AA_b37;2_202385610_A_AAA_b37;2_202385609_GA_G_b37	-2.50347498612916	0.0338260464223681	1.38154039156501	0.431620281654073	0.164933157731298	0.175530245821916	1.02886400555275	0.324397028508181	1.69646639568913	0.5816756017681	-2.07310334977541	0.043571155495823	1.49686554223604	0.478126096906514	1.20952353530288	0.373956091926411	gt	0.119536774385889
ENSG00000138363.10	ATIC	216176539	216214487	2_215885016_G_GCACACA	215885016	G	GCACACA	2_215885016_G_GCACACACA_b37;2_215885016_G_GCACACA_b37;2_215885016_G_GCACACACACA_b37;2_215885016_G_GCACACACACACA_b37;2_215885016_G_GCACACACACACACA_b37;2_215885016_G_GCACA_b37	-2.61921335165465	0.0316157343551342	1.46184173181024	0.463197003605136	1.99971695745251	0.986577128371532	1.79691586415396	0.652242853139893	1.99756521537353	0.960645524384346	1.94036015111834	0.807066082046786	1.95425263423346	0.830635694072623	0.774951862665091	0.268372223366811	gt	0.116619546405292
ENSG00000138375.8	SMARCAL1	217277136	217347776	2_217959498_CT_C	217959498	CT	C	2_217959498_CT_C_b37	-2.71269646018078	0.0299406540353829	1.30390041128845	0.404097400815678	1.46441954312525	0.464270121989565	1.98839575266737	0.914215414728833	0.464900941113001	0.215348777161887	1.62603653301306	0.540851725857162	-8.32832041565615	0.00131004366205536	-2.38748917201337	0.0362035918130215	gt:nkt_cell	0.0435696547344359
ENSG00000138376.6	BARD1	215590369	215674428	2_216265879_TAAGA_T	216265879	TAAGA	TRUE	2_216265879_TAAGA_T_b37	1.41176556494133	0.443102664975464	0.905322631696436	0.295437174021301	1.34146360508601	0.417077126881169	1.10929729424879	0.345286952356851	1.99252027002808	0.93108053614967	0.419723680957759	0.208720896460908	1.9027904887231	0.755204381483133	1.11314447944687	0.346330856878457	gt	1
ENSG00000138380.13	CARF	203776936	203851786	2_204018025_A_AT	204018025	A	AT	2_204018035_T_TT_b37;2_204018035_T_TTT_b37;2_204018034_TT_T_b37;2_204018025_ATTTTTTTTTT_A_b37	1.93715945751848	0.802061401229288	1.42659746170051	0.448909997378162	1.2102968194834	0.374189892275459	1.95143597004738	0.825581076351678	0.145444314585518	0.173254469498081	1.91603976568746	0.772000673849898	-2.95432272984516	0.0260255172362423	1.95134095454688	0.825413281342605	gt	0.109305195206994
ENSG00000138382.9	METTL5	170666590	170681441	2_170261279_C_T	170261279	C	TRUE	2_170261279_C_T_b37	1.62915482640199	0.542543936201841	1.98578675837467	0.905101616067189	-0.954136561745202	0.0856580486951359	-5.25171442036583	0.00708333526910269	1.65640348887354	0.55776056767307	0.0464757765978447	0.16220758774429	0.553916256814091	0.22915739004214	1.99968830031315	0.985914064890961	gt:hepatocyte3	0.0722588661572726
ENSG00000138385.11	SSB	170648442	170668574	2_171579373_C_CAG	171579373	C	CAG	2_171579373_C_CAG_b37	-1.219771644856	0.0727537787303289	1.41781594676382	0.44545751291824	-0.767455334064607	0.0961989809401345	1.57126832110271	0.512611951176721	-2.48096860714492	0.0342742911413821	1.61513725123444	0.535012196549957	0.530440098162956	0.225415144110117	-5.18384725261183	0.00735627990379815	gt:endothelial_periportal	0.0724146476051375
ENSG00000138386.12	NAB1	191511471	191557492	2_191691125_C_CT	191691125	C	CT	2_191691126_T_TT_b37;2_191691125_CT_C_b37	0.613062785812076	0.238923012497667	0	1	1.7601559610107	0.624318780709077	0.0634099875647962	0.164039264041605	1.97560929764052	0.875894901005737	0.935801684920648	0.3022595960392	1.52240163628881	0.48951217773927	0.862231459290797	0.286124340315529	gt	1
ENSG00000138400.8	MDH1B	207602486	207630271	2_207778316_G_A	207778316	G	A	2_207778316_G_A_b37	1.11071558705117	0.345671298874917	1.99403264258973	0.938425722200495	1.99239834634653	0.930522504715583	1.98819094517364	0.913464653750744	1.99996072710854	0.994999842810159	0.519014844854951	0.223620449239425	1.95039985658394	0.823760520172754	-0.680010271122626	0.101615072913661	gt	0.186644415224244
ENSG00000138411.6	HECW2	197059093	197458416	2_197410840_G_A	197410840	G	A	2_197410840_G_A_b37	1.63210193477431	0.544152237817676	-0.712536573166403	0.0995625653419424	1.98878016062048	0.915642855668592	1.19733623919331	0.370298140292298	1.94114429915214	0.808313778913968	0.907978676960965	0.296023782640299	1.87254454585286	0.721085038686057	0.402081930419229	0.206198500318965	gt	0.184811317760632
ENSG00000138413.9	IDH1	209100950	209130798	2_210006161_T_C	210006161	TRUE	C	2_210006161_T_C_b37	-5.19162211221237	0.00732447381899223	0.43167481764732	0.210450404610829	-6.25181676463086	0.00407112351237475	0.289362540543607	0.190902684283145	-2.67593005156971	0.0305881359216771	-6.13504307079177	0.00434178160227802	0.996016061418288	0.316348427793076	-2.83523493460905	0.0278838413801385	gt:hepatocyte0	0.0591639141381678
ENSG00000138430.11	OLA1	174937174	175113426	2_174602442_T_G	174602442	TRUE	G	2_174602442_T_G_b37	1.33601967185632	0.415158244752722	1.88690514362503	0.736647826579819	1.99932413031678	0.979259337444696	0.4228453923958	0.209171025815649	1.87730800175905	0.72613294386991	1.1892295189769	0.367892555767144	-0.504277825061592	0.113537520962799	1.71654987178914	0.594448745730106	gt	0.197208149912584
ENSG00000138434.12	SSFA2	182756559	182795465	2_182298706_TGCAAATTACCCAG_T	182298706	TGCAAATTACCCAG	TRUE	2_182298714_ACCCAG_G_b37;2_182298706_TGCAAATTACCCAG_T_b37;2_182298706_TGCAAATTACCCAG_*_b37;2_182298717_CAG_G_b37	1.87019683582281	0.718636212351969	1.9535646147541	0.829386311425149	1.99528529625331	0.94525731289901	1.41060470309787	0.442653048957224	1.99279609239954	0.932360102231951	1.88348356889367	0.732843850482018	1.95562647283242	0.833160199376229	0.672641566883613	0.249275699459529	gt	1
ENSG00000138443.11	ABI2	204192941	204312446	2_203236416_T_TA	203236416	TRUE	TA	2_203236417_AA_A_b37;2_203236418_A_AA_b37;2_203236416_TAA_T_b37	-0.361898359662348	0.124330808068384	-1.38696353817016	0.0657138629666488	-4.51585298213564	0.0106917027338804	1.69163755301497	0.578686795944053	-1.01627036194481	0.0824328433973439	-0.680545154584934	0.101580948560244	0.256455326590526	0.186690319230876	1.57368395928557	0.51380216976717	gt:hepatocyte0	0.082182370636481
ENSG00000138448.7	ITGAV	187454791	187545628	2_186943518_T_TAA	186943518	TRUE	TAA	2_186943530_A_AAA_b37;2_186943529_AA_A_b37;2_186943518_TAAAAAAAAAAAA_T_b37;2_186943522_AAAAAAAAA_A_b37;2_186943520_AAAAAAAAAAA_A_b37;2_186943530_A_AAAAA_b37	1.99020180594493	0.921149522815671	1.57186528153312	0.512905635659743	1.90772303335621	0.761302178616647	1.39498325860359	0.436670288477227	1.83296077860751	0.682756662924023	1.99890498685681	0.973602033490483	1.42923837788436	0.449956426692806	1.16614594784966	0.361160451904452	gt	1
ENSG00000138449.6	SLC40A1	190425304	190448484	2_191174284_A_AT	191174284	A	AT	2_191174287_TT_T_b37;2_191174288_T_TT_b37;2_191174286_TTT_T_b37;2_191174284_ATTTT_A_b37	-1.96733979989392	0.0463910069985329	1.90957200220726	0.763633748618089	-2.1177790651987	0.0424347520839693	1.83483961015753	0.684449235026336	-4.88107610351574	0.00871130993158675	-3.80449804437166	0.0159852302542817	1.54161548015543	0.498379939261604	-0.250583990497034	0.133563988473062	gt:hepatocyte4	0.0765912201468271
ENSG00000138463.8	DIRC2	122513641	122599986	3_122327615_CT_C	122327615	CT	C	3_122327617_TT_T_b37;3_122327618_T_TT_b37;3_122327616_TTT_T_b37;3_122327615_CTTT_C_b37;3_122327618_T_TTT_b37;3_122327618_T_TTTT_b37	1.2442769209589	0.38467029718895	0.345508186796906	0.198348672261132	1.99322664173053	0.934407824611118	1.79944094993158	0.654269974845224	1.92815598520787	0.788670578019799	1.99995561828592	0.994684564107641	0.498169359325516	0.220389902678351	1.81939760608805	0.67085606306903	gt	1
ENSG00000138496.12	PARP9	122246770	122283424	3_121272895_C_CA	121272895	C	CA	3_121272896_AA_A_b37;3_121272897_A_AA_b37;3_121272895_C_A_b37;3_121272895_CAA_C_b37	-0.187507527886396	0.139134303928193	-0.187507527886396	0.139134303928193	1.22802217612934	0.37960589129811	1.9999679421083	0.99548242657696	-0.175970918203575	0.140181022009399	1.85365406792994	0.702052063591775	1.91373735388493	0.768983308460553	0.381074372357205	0.203241658553757	gt	0.216736493364747
ENSG00000138587.5	MNS1	56713741	56757335	15_56784198_C_A	56784198	C	A	15_56784198_C_A_b37	1.99805870482328	0.964856472457293	1.9977548743891	0.962208171924951	1.91932850357165	0.776389473890578	1.87028763477639	0.718730455047265	1.90091449003631	0.752929829905854	1.52366660738727	0.490087850024983	1.94093753445202	0.807983935002237	1.99849157479167	0.969019189179266	gt	1
ENSG00000138592.9	USP8	50716576	50793280	15_50842022_G_GA	50842022	G	GA	15_50842022_G_GA_b37;15_50842022_G_GAA_b37	0.441104525493301	0.211827017335831	1.96682223845494	0.855466865324273	1.97288542045163	0.869207625410925	0.329450392798833	0.196184935285969	1.95526371457908	0.832489688923333	0.986600659880423	0.314089837415391	-0.029520738998599	0.154269248374092	1.99653137044294	0.953035682868399	gt	0.227733991978987
ENSG00000138593.4	SECISBP2L	49280672	49338760	15_49618452_A_AT	49618452	A	AT	15_49618459_T_TT_b37;15_49618452_ATTTTTTT_A_b37;15_49618459_T_TTT_b37;15_49618459_T_TTTT_b37;15_49618459_T_TTTTT_b37;15_49618459_T_TTTTTTTTTTTTTTTTTTTTTTTTTTTTTTTTTTTTTTTTTTT_b37	1.74303872800999	0.612215529864204	1.3768664475873	0.429885216322074	1.94657837942469	0.817212895720476	1.97738743045255	0.880468950536832	1.99861315655124	0.970293368612602	1.24944124423604	0.386299383039827	1.96751210281718	0.856961022167313	1.77969192238305	0.638805278899693	gt	1
ENSG00000138594.8	TMOD3	52121824	52239492	15_52696464_CA_C	52696464	CA	C	15_52696466_AAAA_A_b37;15_52696467_AAA_A_b37;15_52696468_AA_A_b37;15_52696465_AAAAA_A_b37;15_52696464_CAAAAA_C_b37	0.674993633015106	0.249695536952919	1.01537351636625	0.321059264831626	1.41371638244743	0.443859829761904	-4.04612003871114	0.013936889042675	1.96115514884019	0.843756348334202	0.634826170467704	0.242642820437971	1.050960513848	0.329963908396083	1.48682990532001	0.473769757122672	gt:hepatocyte3	0.0890281138679376
ENSG00000138600.5	SPPL2A	50999505	51058005	15_50877247_A_AT	50877247	A	AT	15_50877247_A_AT_b37;15_50877247_A_ATT_b37;15_50877247_A_T_b37;15_50877247_A_ATTTT_b37;15_50877247_A_ATTT_b37;15_50877247_A_ATTTTTTTTT_b37	1.57038028146479	0.51217560556276	1.97461581520344	0.873413494769623	1.8271775645548	0.67761550566885	-0.897579543070208	0.0887126700078306	1.10997356262305	0.345470143727868	1.84941743615542	0.697979259977293	1.93994225706882	0.806404698735211	1.59339803067917	0.523699269790772	gt	0.174675224270283
ENSG00000138613.9	APH1B	63568216	63601325	15_64587111_C_CAA	64587111	C	CAA	15_64587112_A_AAA_b37;15_64587112_A_AA_b37;15_64587112_A_AAAA_b37;15_64587111_CA_C_b37;15_64587112_A_AAAAA_b37	1.52732355107634	0.491758446904083	1.24572263791407	0.385125362436368	0.805240229991682	0.274371552553038	1.68877826730181	0.576931447283491	1.45049549398306	0.45852022339182	1.18353385963428	0.366215413452736	1.47703341409607	0.469578957021095	1.61394641882021	0.534381135928488	gt	1
ENSG00000138614.10	VWA9	65871090	65903627	15_65452957_TCTCTCA_T	65452957	TCTCTCA	TRUE	15_65452963_ACACACA_A_b37;15_65452957_TCTCTCACACACA_T_b37	1.99952822488643	0.982671002931135	1.99516587954633	0.944569473618928	1.29859561179126	0.40231220147128	1.56131799835424	0.507759283940074	1.41139624110002	0.442959544933521	1.99754503434775	0.960482896508693	1.54063227638778	0.497919616688342	1.70099266629961	0.584505403576185	gt	1
ENSG00000138615.4	CILP	65488336	65503826	15_65693718_G_A	65693718	G	A	15_65693718_G_A_b37	0.910962584731863	0.296684584946975	0.250697716324623	0.185964469068155	1.17713119433881	0.364342727510715	1.46218849248953	0.463341126490045	0.482669944732379	0.218023983012179	1.95833448425446	0.838258689396356	0.805722402629613	0.274468409265172	0.953875440881404	0.306401327057398	gt	1
ENSG00000138621.7	PPCDC	75315895	75409803	15_75345079_ATTTT_A	75345079	ATTTT	A	15_75345084_TTT_T_b37;15_75345082_TTTTT_T_b37;15_75345085_TT_T_b37;15_75345083_TTTT_T_b37;15_75345081_TTTTTT_T_b37;15_75345079_ATTTTTTT_A_b37	1.9991586415295	0.976859661848071	0.655288513481992	0.246204794019873	1.76435019657117	0.627365863947298	-0.999099120483152	0.0833108298703863	0.107711605484155	0.168944039103347	1.80141019756638	0.655861532707536	1.98604538199669	0.905964917899646	-0.626009014935619	0.105125658380904	gt	0.169796881978923
ENSG00000138623.5	SEMA7A	74701629	74726808	15_74826433_CA_C	74826433	CA	C	15_74826443_A_AAA_b37;15_74826443_A_AA_b37;15_74826443_A_AAAA_b37;15_74826433_CAAAAAAAAAA_C_b37;15_74826442_AA_A_b37;15_74826443_A_AAAAA_b37	0.424914921304605	0.209470071085113	-3.90830212531984	0.0150696895445065	1.69691143525637	0.58195261557798	1.65195464747683	0.555221699549026	0.0681767290572566	0.164559107863155	1.72294044204881	0.598634995253055	0.0950440208699206	0.167524634762025	0.928537872533752	0.300615419269749	gt:gdt	0.0909365729726327
ENSG00000138660.7	AP1AR	113152892	113191203	4_113100881_T_TA	113100881	TRUE	TA	4_113100881_T_TA_b37	-0.534948354720598	0.111350529802479	1.71924689871685	0.596208031872134	-1.67702749847615	0.0551671192073223	1.68243590103538	0.573075222713559	-0.165553906695834	0.141133759489338	1.90000694560877	0.751837969206096	-3.11471602762799	0.0237237486131162	-1.41082536401206	0.0647700431178374	gt	0.10511092424021
ENSG00000138688.11	KIAA1109	123073487	123283913	4_122574693_G_A	122574693	G	A	4_122574693_G_A_b37	1.98353222931001	0.897890347575462	0.260769763493727	0.187236390421785	-3.78261085319593	0.016185481993106	-3.73291960402503	0.016649779372011	0.833435255036818	0.280108218847283	-0.654292381558946	0.103270703764537	0.236066693067357	0.184134665659241	-2.65459630085746	0.0309705143696812	gt:hepatocyte0	0.0932733337901887
ENSG00000138696.6	BMPR1B	95679118	96079599	4_95796751_T_C	95796751	TRUE	C	4_95796751_T_C_b37	1.9635808961421	0.848652594871275	-2.24216268936658	0.0394319065232176	1.98627897235667	0.906751655953658	1.28732879976599	0.398558461900143	1.94473125749545	0.814136512275093	1.81482148494723	0.66696016550526	0.769307841284558	0.26727247190904	0.788069581297748	0.270950144135692	gt	0.126110236621862
ENSG00000138698.10	RAP1GDS1	99182534	99365012	4_99417717_A_G	99417717	A	G	4_99417717_A_G_b37	1.47387311196599	0.468239763288348	-4.99881503880971	0.00815636895529023	-1.94958582392701	0.0468829055574399	0.839559943266636	0.28137429524164	-3.60529162406903	0.0179063144191194	-0.174930882053275	0.140275818161634	-1.51466924972493	0.0608277969615009	-1.96630690805591	0.0464194751155462	gt:gdt	0.0745063036988866
ENSG00000138722.5	MMRN1	90800682	90875780	4_91481102_CA_C	91481102	CA	C	4_91481103_A_AA_b37;4_91481102_CA_C_b37	-2.58327637601627	0.0322854269564548	-2.67134163111012	0.0306699595736734	-3.04466145048764	0.024701933977356	1.48807046500548	0.474304766044758	0.315059583569735	0.194269278706345	-5.25564539599208	0.00706784657731753	-2.08330325290081	0.0433089137253093	-3.2906340809875	0.0214404121081388	gt:macrophage	0.0722588661572726
ENSG00000138744.10	NAAA	76831808	76862204	4_76852839_T_A	76852839	TRUE	A	4_76852839_T_A_b37	1.62963167584837	0.542803568359646	1.88074169596047	0.729840314828268	1.9906501061227	0.922968730343083	0.4651601524439	0.215387520746386	1.71706619491692	0.59478471293067	1.71013543240008	0.590307331600754	-5.30456625928014	0.00687795974420896	1.97326825148724	0.870125980545945	gt:nkt_cell	0.0720875348267915
ENSG00000138750.10	NUP54	77035811	77069668	4_77030147_G_A	77030147	G	A	4_77030147_G_A_b37	0.289013083158522	0.19085737314447	1.92566465347011	0.785126045719726	1.68820924445464	0.576583379580954	1.96080375367006	0.843060383825843	1.54101764504952	0.498099955309587	1.90030235282899	0.752192771347938	1.20359292679626	0.372169771271806	1.99054468669141	0.922537045660731	gt	1
ENSG00000138757.10	G3BP2	76567965	76649709	4_77220627_C_A	77220627	C	A	4_77220630_A_AA_b37;4_77220628_AAA_A_b37;4_77220627_C_A_b37;4_77220629_AA_A_b37;4_77220627_CAAA_C_b37;4_77220630_A_AAA_b37	-0.33993047771753	0.126095181412235	0.0322680812174667	0.160688811918332	0.308169399652797	0.193359831459043	-2.26172295308169	0.0389803665076204	1.81357497738804	0.665908846749621	-0.240151237097734	0.134467827567784	-0.50621157467782	0.113398244318526	1.99753256498366	0.960382747467611	gt	0.125459579363711
ENSG00000138771.10	SHROOM3	77356252	77704406	4_77416817_C_G	77416817	C	G	4_77416817_C_G_b37	1.98564827008454	0.904642607168803	1.4247876670168	0.448195076334902	1.95893783159318	0.839417968362894	1.31811701451159	0.408939078042269	1.99994184754917	0.993915570495002	1.35439699503064	0.421689120614142	1.71456436412535	0.593160440067073	1.8995129140481	0.75124589304249	gt	1
ENSG00000138772.8	ANXA3	79472672	79531597	4_79887506_T_C	79887506	TRUE	C	4_79887506_T_C_b37	1.59787086686117	0.525991727423471	1.75817405222216	0.622890418457336	0.886867600370749	0.291402046623334	0.898369735067888	0.293908607510602	1.97189816177371	0.866869625211307	0.627937408337175	0.241457817843145	1.81013279381006	0.663027163620715	1.63745030807439	0.547093600558484	gt	1
ENSG00000138777.15	PPA2	106290233	106395238	4_107080191_G_A	107080191	G	A	4_107080191_GA_G_b37;4_107080192_A_AA_b37;4_107080191_G_A_b37	-2.6216872991638	0.0315701684084891	0	1	1.1162617664117	0.34717984755413	0.425344214013023	0.20953216690945	1.67986941648854	0.571529179619684	-0.816903660262824	0.0932761805149396	-4.01824101685804	0.0141587516161468	1.87205496434814	0.720572283967922	gt:nkt_cell	0.0890742153658471
ENSG00000138780.10	GSTCD	106629934	106768885	4_107602557_A_G	107602557	A	G	4_107602557_A_G_b37	1.74314435388453	0.612288644483189	1.98800625361957	0.912793260451123	1.9959573597767	0.949303255645948	0.460408176716214	0.214678571668415	1.72048266417073	0.597017746510578	-2.5838279754683	0.0322750366801764	1.33299327515687	0.414097149512758	1.97731317056378	0.880274318213687	gt	0.117518085257301
ENSG00000138785.10	INTS12	106603783	106817143	4_105722908_A_G	105722908	A	G	4_105722908_A_G_b37	1.89627398433834	0.747403274581315	1.74321357613132	0.612336570626634	0.750785197772302	0.263702498796771	1.99682290440717	0.955050456506738	0.679933941517902	0.250580195599193	1.85018307588081	0.698710373571289	1.74424220475754	0.613049701895495	-0.255652505673709	0.133127331196705	gt	0.212190579418773
ENSG00000138792.5	ENPEP	111286888	111486441	4_111052322_T_A	111052322	TRUE	A	4_111052322_T_A_b37	1.99999957820103	0.99948180551123	-0.37600566955058	0.123212228485183	0.608582194392227	0.238165812095141	1.41698700601563	0.445133740951052	0.710367417481166	0.256115672054654	1.99920991541734	0.97757565998546	1.75340594530468	0.619483584878017	1.97594218464877	0.876737894137804	gt	0.20425653189342
ENSG00000138794.5	CASP6	110609784	110624739	4_110274096_G_GT	110274096	G	GT	4_110274096_GT_G_b37;4_110274097_T_TT_b37;4_110274097_T_TTT_b37;4_110274097_T_TTTT_b37;4_110274097_T_TTTTT_b37	-1.73404995356185	0.0533139774094772	-0.293812660104834	0.129890505522534	1.99349771748666	0.935730853566283	0.894801409442891	0.293128055007544	1.59254896051198	0.523266100461648	-0.637840446491509	0.104345295103287	0.908033239315728	0.296035848813172	1.90713798895922	0.760569751650709	gt	0.141517044365219
ENSG00000138796.11	HADH	108910869	108956331	4_109595114_A_C	109595114	A	C	4_109595114_A_C_b37;4_109595114_A_*_b37	-1.26740374738051	0.0706693819380203	1.95532253875967	0.832598224183928	1.83396686824267	0.683661624478604	1.98984832927999	0.919744553097785	-0.184367143171755	0.139418359896628	1.92177580275586	0.779718504381608	0	1	-0.0235192540264393	0.154879825540182	gt	0.157996990330236
ENSG00000138802.7	SEC24B	110354927	110462052	4_111375320_C_T	111375320	C	TRUE	4_111375320_C_T_b37	1.76984760620593	0.631410853816303	1.85262547496058	0.701057089070479	1.35962288802187	0.42357427245501	1.79685700589499	0.652195783327864	1.35041616417084	0.420261508387344	1.99064917701526	0.922964915018672	1.92703916172809	0.787073598140075	1.92015246590211	0.777504134193453	gt	1
ENSG00000138814.12	PPP3CA	101944565	102269435	4_101685434_CA_C	101685434	CA	C	4_101685434_CA_C_b37;4_101685435_A_AA_b37	-0.54252372780013	0.110817530824924	-6.69613729937583	0.00318885088260765	0.751227968466367	0.263787142253089	1.35606861401129	0.422290760497601	-1.86864865274214	0.0491961169997313	1.80785030690663	0.661133436840383	-7.83620986805937	0.00171109699252916	1.08130196713154	0.337817058681167	gt:nkt_cell	0.0480968098887467
ENSG00000138823.8	MTTP	100484917	100545156	4_99699489_C_A	99699489	C	A	4_99699489_C_A_b37	0.445913594151421	0.212533189183768	0	1	1.65316836774531	0.555912169217069	1.96420069461692	0.849930547307951	0.957968713889159	0.307349518672513	-5.1542463751735	0.0074786711924862	-1.66925774787711	0.0554248616528253	-1.6392858145681	0.0564311363844894	gt:macrophage	0.0725419103185942
ENSG00000139083.6	ETV6	11802787	12048336	12_12929663_C_T	12929663	C	TRUE	12_12929663_C_T_b37	1.91123442602759	0.765752377424358	1.65393060059023	0.556346625846212	0.88301799299893	0.290569235181597	1.85537722048866	0.703727917756523	0.872791942862989	0.288371649752725	-1.44260285044584	0.0635355247405239	1.28373740020174	0.397372587256141	-0.657293167343823	0.10307601092358	gt	0.151345426119612
ENSG00000139131.8	YARS2	32880423	32908836	12_32047930_C_T	32047930	C	TRUE	12_32047930_C_T_b37;12_32047935_TT_T_b37;12_32047930_CTTTTTT_C_b37;12_32047934_TTT_T_b37;12_32047933_TTTT_T_b37;12_32047936_T_TTTTTTTTTTTTTTTTTTTTTTTTTTTTT_b37	1.8332907283816	0.683053096245029	0.851880163015437	0.283943079679097	1.86409420173561	0.712385613103085	1.99877009461989	0.972023917764245	1.98339740016945	0.897475489410477	0.70132853407091	0.254456038282126	1.77025467711184	0.63171273204308	-1.67489210748971	0.0552378286805042	gt	0.144068524469885
ENSG00000139132.10	FGD4	32552462	32798984	12_32232678_T_TAA	32232678	TRUE	TAA	12_32232678_T_*_b37;12_32232678_T_TAA_b37	-3.13795308721302	0.0234082321435958	1.53815744869064	0.496764111100901	-1.23523106777196	0.0720701360392137	-1.55174481723344	0.0594828709161059	1.04206894906838	0.327708699055074	-2.96228923899287	0.025905890174303	0.217085748335023	0.181791879936835	0.080736902225965	0.165937918750508	gt	0.104858233182188
ENSG00000139133.2	ALG10	34175215	34182629	12_34832119_T_A	34832119	TRUE	A	12_34832119_T_A_b37;12_34832119_T_*_b37	-0.22880561516871	0.135458524729026	1.98605331150685	0.905991514725657	-9.08348702700209	0.000870998582509863	1.49870029735678	0.47892960015808	-4.04873821425269	0.0139162380502318	1.94186872341163	0.809474291231926	1.96213904614132	0.845722611551435	0.875828602154513	0.289022013879197	gt:hepatocyte0	0.0382075541991503
ENSG00000139144.5	PIK3C2G	18400547	18801348	12_18771039_C_CT	18771039	C	CT	12_18771039_C_CT_b37	1.97172087853352	0.866454283474717	0	1	1.45080897789848	0.458648430558591	1.64935819357174	0.553750043702081	1.10654305768441	0.344542225501756	1.41886036092984	0.445865965204694	1.97976975571265	0.886895916554064	1.90579725787001	0.758900724374342	gt	1
ENSG00000139146.9	FAM60A	31433517	31479992	12_30851656_T_G	30851656	TRUE	G	12_30851658_GCG_G_b37;12_30851660_G_GCG_b37;12_30851656_T_G_b37;12_30851656_TCGCG_T_b37;12_30851660_G_GCGCGCGCG_b37;12_30851660_G_TCTCGCGCG_b37	-3.62608192855544	0.0176951399428258	-1.76374232643263	0.0523752320972728	-4.19209944219898	0.0128321864723689	1.42300799510622	0.447493780186698	-2.18452729315533	0.0407945878318971	1.98863478097707	0.915100145225153	1.15664367421994	0.358438620957631	1.81065362664185	0.663461182880156	gt:hepatocyte0	0.0869461795800921
ENSG00000139154.10	AEBP2	19556978	19873735	12_18898878_C_CTTTTTTTT	18898878	C	CTTTTTTTT	12_18898878_C_CT_b37;12_18898878_C_T_b37;12_18898878_C_CTTTTTTTT_b37;12_18898878_C_CTTTTTT_b37;12_18898878_C_CTTTTTTT_b37;12_18898878_C_CTT_b37	1.60854003984298	0.531532981418384	1.06113665831975	0.332570332614814	1.0969447406822	0.341963802732251	-0.29612521722396	0.12969718942733	1.63563888265173	0.546094102271549	1.67946190070472	0.571284446323573	0.861876880968452	0.286049271483662	1.33577339613703	0.415071746854233	gt	0.209346280222353
ENSG00000139160.9	METTL20	31800093	31826048	12_32682775_T_TA	32682775	TRUE	TA	12_32682776_A_AA_b37;12_32682775_TA_T_b37;12_32682776_A_AAA_b37	1.90171867348943	0.753901939519196	1.87918766028537	0.728155106299637	1.99997215908451	0.995790022232851	1.92348035057967	0.782070483168968	1.93345514030671	0.796435537027958	1.98349992885323	0.897790804951786	1.77721469172644	0.636925799378407	1.51688016397037	0.487012547292509	gt	1
ENSG00000139163.11	ETNK1	22778008	22843599	12_22183039_C_CA	22183039	C	CA	12_22183040_A_AA_b37;12_22183039_CA_C_b37	0.281783476313706	0.189922779465529	1.91527520621105	0.770993778102351	0.596228330413169	0.236093089649736	1.87222489340564	0.720750130666683	1.17627001311325	0.36409185761192	0.88419197676501	0.290822888850294	1.19614712589129	0.369943914310862	0.847770276802805	0.283082876494484	gt	1
ENSG00000139168.3	ZCRB1	42705879	42719920	12_42698690_G_C	42698690	G	C	12_42698690_G_C_b37	0.927925536117129	0.300477343274527	1.21603222091505	0.375930392218759	1.46877204010855	0.466091056740979	1.89931121326305	0.751004623572146	1.27732425066091	0.395267615018362	1.6677688997213	0.564348279376456	1.77524350847614	0.635439366660222	1.8663146491192	0.7146411310343	gt	1
ENSG00000139190.12	VAMP1	6571402	6580153	12_6462825_A_G	6462825	A	G	12_6462825_A_G_b37	-4.99185197417688	0.00818815885845299	1.1226594029107	0.348931104390404	1.52503213003837	0.4907105500299	0.618265063430272	0.239805845487678	1.60659704828777	0.530516067709738	0.897452113419718	0.293707628924869	0.0537902364978891	0.162995870958376	-4.03112290285253	0.0140557887908531	gt:endothelial_venous	0.0745063036988866
ENSG00000139192.7	TAPBPL	6560855	6575683	12_6564448_A_G	6564448	A	G	12_6564448_A_G_b37	1.79060774612867	0.647244166692201	1.84993988603713	0.698477917874063	1.99983823051366	0.989852088861879	-3.33775690733586	0.0208683085653904	1.23966675508012	0.383224254628606	0.951838197467225	0.305930820362623	0.879347245895701	0.289777942521948	1.85299621216751	0.70141524876202	gt	0.101373162897364
ENSG00000139194.3	RBP5	7276279	7281538	12_6600123_CT_C	6600123	CT	C	12_6600123_CT_C_b37;12_6600124_T_TT_b37;12_6600124_T_TTTT_b37;12_6600124_T_TTT_b37	-0.495406971660202	0.114178857651757	-4.53254793824487	0.010591812896489	1.50304970276994	0.480843208860545	1.41459627831841	0.444201995235274	1.99981216604925	0.989065132817864	-0.239049744505849	0.134563653558	0.271862311182474	0.188648906726639	-2.983079305307	0.0255963843637161	gt:gdt	0.0820966335472723
ENSG00000139197.6	PEX5	7341280	7371170	12_7355799_G_A	7355799	G	A	12_7355799_G_A_b37;12_7355799_G_*_b37	1.77759984839065	0.63721717730243	-9.29915253523495	0.000775424767092881	0.0202013863383286	0.159411624012042	1.68397972212824	0.574009185679339	-0.533004889439042	0.11148772520463	0.939144301864246	0.303020101189338	-10.5449300379426	0.000397282741054282	1.16121296434102	0.359743909780698	gt:nkt_cell	0.0310710583567802
ENSG00000139209.11	SLC38A4	47158545	47226191	12_47809987_C_T	47809987	C	TRUE	12_47809987_C_T_b37	1.82148849336511	0.672655561033134	-2.45727906046653	0.0347528129857673	1.03551985499644	0.326060683778881	-0.0370821432854882	0.153503851747895	-0.195569944111412	0.138408005906355	-3.38825102478563	0.0202727803850565	-0.691937692791953	0.100857097202523	1.70289277409512	0.585701639389405	gt	0.100355226231686
ENSG00000139233.2	LLPH	66516841	66524548	12_66945351_C_CTT	66945351	C	CTT	12_66945354_T_TT_b37;12_66945352_TTT_T_b37;12_66945353_TT_T_b37;12_66945351_CTTT_C_b37;12_66945354_T_TTTT_b37;12_66945354_T_TTT_b37	0.287540154845146	0.190666528970389	1.77875597259413	0.63809366240245	-0.711152092146108	0.0996490014488574	-1.86786094488139	0.0492192130042974	1.25893949111054	0.38932137096773	0.577065341401294	0.232920976022397	0.849489914323897	0.283442396292027	1.22129986718073	0.377538980390081	gt	0.136784251978355
ENSG00000139263.7	LRIG3	59265930	59314303	12_58553569_C_T	58553569	C	TRUE	12_58553569_C_T_b37	-4.45919765387924	0.0110379474082051	-0.31054394571953	0.128499075668205	1.97130571658744	0.865486844355106	-0.409942281359633	0.120566811384185	0.770712598777322	0.267545666329676	-0.182449428530958	0.139592142192256	1.96575445302102	0.853185485684345	1.86974712320466	0.718169991584412	gt:endothelial_venous	0.0830365717582705
ENSG00000139269.2	INHBE	57846105	57853063	12_58502863_C_CT	58502863	C	CT	12_58502865_TT_T_b37;12_58502864_TTT_T_b37;12_58502866_T_TT_b37;12_58502863_CTTT_C_b37	-7.95932385828991	0.0016003681860681	0.863502150345766	0.286393567600078	-7.43436914596037	0.00212956331297298	1.08119920969932	0.337790042692057	-6.14669961486891	0.00431396029884564	-0.351270433352852	0.125180952123711	-3.81947812625913	0.0158496469627241	0.555449904923933	0.229404453039273	gt:endothelial_venous	0.0470776717459158
ENSG00000139291.9	TMEM19	72079866	72097836	12_71930963_CA_C	71930963	CA	C	12_71930964_AA_A_b37;12_71930965_A_AA_b37;12_71930963_C_A_b37;12_71930963_CAA_C_b37;12_71930965_A_AAA_b37	1.55412603809884	0.504300884737084	-1.09251528120768	0.07865314164644	-4.23433867465093	0.0125296375074409	-1.82114435193824	0.0506096618505157	-1.91343874763953	0.0479014886017772	1.61604244639739	0.535492793888121	-2.55946353278699	0.0327373264106405	1.99985575219273	0.990417380791044	gt:hepatocyte0	0.0861194463247323
ENSG00000139323.9	POC1B	89813494	89919801	12_90694974_T_TTTTG	90694974	TRUE	TTTTG	12_90694974_T_TTTTGTGTGTG_b37;12_90694974_T_TTTTGTG_b37;12_90694974_T_TTTTG_b37;12_90694974_T_TTTTGTGTGTGTG_b37;12_90694974_T_TTTTGTGTG_b37;12_90694974_T_TTTTGTGTGTGTGTGTG_b37	1.64534378451054	0.551489120345692	1.95166414133803	0.825984725427935	1.74938599705501	0.616643070591762	0.552475357660285	0.228925560237101	1.96605118397059	0.853815732433455	0.710126537270412	0.256071271172176	1.87879229314171	0.727728307555055	-0.527086836529975	0.111906646648551	gt	0.195985879012615
ENSG00000139329.4	LUM	91496405	91505608	12_91147848_T_C	91147848	TRUE	C	12_91147848_T_C_b37	1.93879748808718	0.804605318052468	1.18603257290852	0.366949873342752	0.245046886792181	0.18525526674521	1.87557678487474	0.724285805179221	0.206840045013791	0.180541627508718	0.135980242333858	0.172161578607191	1.93504910184714	0.798835355537652	1.73858107235259	0.609147004188595	gt	1
ENSG00000139344.3	AMDHD1	96337070	96362370	12_95799063_A_AC	95799063	A	AC	12_95799071_C_CC_b37;12_95799063_A_C_b37;12_95799063_ACCCCCCCC_*_b37	1.94984291386459	0.822790157345613	0	1	1.69017590905423	0.577788150217059	1.97367547775809	0.871110298109882	0.660273517519613	0.247082209332667	1.27941610208052	0.395952446831348	1.45310490983525	0.459589141178214	1.63817406572184	0.547493903056509	gt	1
ENSG00000139354.6	GAS2L3	100967460	101022064	12_101839799_C_CA	101839799	C	CA	12_101839800_A_AA_b37;12_101839799_CA_C_b37	1.69367466555593	0.579943909921282	-2.93605745817626	0.0263019647105755	1.92754038601407	0.787788680848415	1.63651798533169	0.546578744565267	1.15327084857131	0.357479294746106	1.20913440616289	0.373838517226184	-1.96822819884039	0.0463665360531506	1.84242823897034	0.691402048376743	gt	0.109685438215117
ENSG00000139370.6	SLC15A4	129277738	129308528	12_128513028_A_T	128513028	A	TRUE	12_128513028_A_T_b37	-3.06564980742075	0.0244045543864147	1.9956246886897	0.947261480021715	0.0033903719721593	0.157651497048822	-2.76072153840533	0.02911633991616	-0.17863617634805	0.139938419952403	1.04611080651853	0.328731308392004	0.988742591060202	0.314601791111508	1.98609395665858	0.906127965485555	gt	0.106093613836199
ENSG00000139405.11	C12orf52	113623330	113630173	12_113740876_T_TAC	113740876	TRUE	TAC	12_113740880_C_CACAC_b37;12_113740880_C_CAC_b37;12_113740880_C_CACACAC_b37;12_113740878_CAC_C_b37;12_113740876_TACAC_*_b37;12_113740876_TACAC_T_b37	1.07398732554924	0.335901177021107	-1.19346769214735	0.0739330256123069	1.79877940016615	0.653737411694774	0.069841219230284	0.164741074528155	0.158186232058767	0.174738511270404	1.90329773001974	0.755823514924557	1.36885073208026	0.426934068053238	0.636554961315653	0.242941317530412	gt	0.160910265538162
ENSG00000139428.7	MMAB	109991541	110011679	12_109178973_T_G	109178973	TRUE	G	12_109178973_T_G_b37	1.94893468380531	0.821219805193252	-1.33993721566674	0.0676171890904753	1.64833046571783	0.553169565369703	1.51796956945316	0.48750405167083	1.99419566132747	0.93927095321832	1.24256557537626	0.38413260733307	-0.22483824587448	0.135806879600857	1.90394166528358	0.756612066425183	gt	0.155231250479081
ENSG00000139433.5	GLTP	110288747	110318293	12_110726209_CT_C	110726209	CT	C	12_110726209_CT_C_b37;12_110726210_T_TT_b37	-0.33583533307683	0.126427154817736	-4.87462730928803	0.00874279871736805	-6.70679409061131	0.00317026249576191	1.99786555763012	0.96315082203393	-4.88751393346621	0.00867999046081355	-2.35829341857959	0.0368291826188361	0.420579590666478	0.208844198600909	1.70873402856364	0.589410405926966	gt:hepatocyte0	0.0569217972718293
ENSG00000139436.16	GIT2	110367606	110434194	12_110874492_G_GAA	110874492	G	GAA	12_110874492_G_GA_b37;12_110874492_G_GAA_b37;12_110874492_G_GAAA_b37;12_110874492_G_GAAAA_b37;12_110874492_G_GAAAAA_b37	1.03425956563046	0.325744804692491	-5.39075889850068	0.00655598218033697	0.666443471366108	0.24817349189041	0.358670172388599	0.200143108109757	0.211800953966645	0.181145745289434	1.59738655269064	0.525742641055684	-0.743507016342278	0.097650245938807	-0.274888775848467	0.131484557476266	gt:gdt	0.0709789687758397
ENSG00000139437.13	TCHP	110338068	110421646	12_109644233_C_CAAA	109644233	C	CAAA	12_109644234_A_AA_b37;12_109644234_A_AAAA_b37;12_109644233_CA_C_b37;12_109644234_A_AAAAA_b37;12_109644234_A_AAA_b37;12_109644234_A_AAAAAAAAAAAAA_b37	0.0891807835170653	0.166872287163987	-4.83842611152357	0.00892174105165873	0.975891613238218	0.311546466574248	1.99396387518158	0.938072658864682	0.930786469079976	0.301123158109862	1.04640239346458	0.328805245017434	0.0278069205414795	0.160215271251567	1.85953570404206	0.707819874924024	gt:gdt	0.0774380378150825
ENSG00000139496.11	NUPL1	25875661	25923938	13_25725787_T_TTC	25725787	TRUE	TTC	13_25725795_C_CTCTC_b37;13_25725795_C_CTC_b37;13_25725791_CTCTC_C_b37;13_25725793_CTC_C_b37;13_25725789_CTCTCTC_C_b37;13_25725787_TTCTCTCTC_T_b37	1.76353437897262	0.626770565228091	1.97793642704653	0.881918104573272	1.06375777310802	0.333246122124152	1.55827563242633	0.506291348695544	1.05918654539209	0.332068729722557	1.71184826033095	0.591407380556416	1.98593549360089	0.905597120781179	1.8371544891973	0.686550122412925	gt	1
ENSG00000139508.10	SLC46A3	29274200	29293107	13_29291622_CTTTTTTTT_C	29291622	CTTTTTTTT	C	13_29291624_TTTTTTTTT_T_b37;13_29291622_C_T_b37;13_29291623_TTTTTTTTTT_T_b37;13_29291622_CTTTTTTTTTT_C_b37;13_29291622_C_A_b37;13_29291625_TTTTTTTT_T_b37	-0.945455942823173	0.0861193931651492	-1.89166765087879	0.0485262165905358	1.99235215117517	0.930312253451418	1.27455117751197	0.394362391913657	1.69292409924111	0.579480097134339	-2.86876180970347	0.0273471154360243	0.0246113651601263	0.159877048562833	1.26603833756059	0.391602065797599	gt	0.111177049765484
ENSG00000139514.8	SLC7A1	30083546	30169825	13_29435576_C_CTT	29435576	C	CTT	13_29435577_TT_T_b37;13_29435578_T_TT_b37;13_29435578_T_TTT_b37;13_29435576_C_T_b37;13_29435578_T_TTTT_b37;13_29435576_CTT_C_b37	1.97629429998085	0.87763610643811	1.97520249370069	0.87487268437195	1.87832662586635	0.727226619596185	-4.37080598133093	0.0116012892658257	-1.05235359598817	0.0806202323500167	1.59284400629053	0.523416551630385	1.28265640112494	0.397016641608264	1.93547334747882	0.799479358652022	gt:hepatocyte3	0.0841527589866772
ENSG00000139517.6	LNX2	28120049	28194541	13_27476667_T_C	27476667	TRUE	C	13_27476667_T_C_b37	0.286436038763043	0.19052361692986	-2.92999862715305	0.0263943385380931	1.92366293395554	0.782324082386495	-0.222350151015576	0.136025858343901	-2.25274577502842	0.039186923558967	-1.56233778610874	0.0591044435657942	0.845099418899679	0.282525631141183	-1.71198611465957	0.0540230722765031	gt	0.109728424551541
ENSG00000139531.8	SUOX	56390963	56400425	12_56859330_GA_G	56859330	GA	G	12_56859332_A_AA_b37;12_56859331_AA_A_b37;12_56859330_GAA_G_b37;12_56859330_G_A_b37	-0.0866549991976626	0.148591107097789	1.99958444595268	0.983736135710259	0.197165842715151	0.179370236382664	1.26690015740718	0.391880250501316	0.809893496122413	0.275308074247893	-0.113801729165914	0.145976271970673	1.99999848264792	0.999017159298729	1.96245959198666	0.84636892029056	gt	0.221778626056102
ENSG00000139540.7	SLC39A5	56623832	56631630	12_56859330_GA_G	56859330	GA	G	12_56859332_A_AA_b37;12_56859331_AA_A_b37;12_56859330_GAA_G_b37;12_56859330_G_A_b37	1.59557933314227	0.524815026024656	1.83383706907023	0.683544692842358	1.91442345412452	0.76987783913498	1.96675190207077	0.855315430946545	1.64025471567879	0.54864773209395	1.87532964910758	0.724023302052634	1.99863329744244	0.970509770738639	0.263805988325203	0.187621794065083	gt	1
ENSG00000139546.6	TARBP2	53894704	53900215	12_53559115_ACC_A	53559115	ACC	A	12_53559115_ACC_A_b37	1.32483236943312	0.411255716425053	1.11655565122987	0.347260032362495	1.8151643427957	0.667250070871507	1.73852101993032	0.609105891656715	1.99978313104236	0.988250400584783	-0.0189288068679048	0.155348698157247	0.154382334099523	0.174293947201788	1.13599517792329	0.352620392054162	gt	0.228730280837139
ENSG00000139547.6	RDH16	57345218	57353158	12_57712430_C_CA	57712430	C	CA	12_57712430_CA_C_b37;12_57712431_A_AA_b37	0.449668086484166	0.213086448143175	0.975885970834838	0.311545133612416	-1.54566377312858	0.0597012757608357	-3.76113482955151	0.0163844862180092	1.84948566175893	0.698044322085024	-1.02412734314009	0.082034442123353	-1.65962329365749	0.0557462358013695	1.96194258277347	0.845327889991797	gt:hepatocyte3	0.0936881258838971
ENSG00000139567.8	ACVRL1	52300691	52317145	12_51454684_C_A	51454684	C	A	12_51454685_A_AA_b37;12_51454685_A_AAA_b37;12_51454684_CA_C_b37;12_51454684_C_A_b37;12_51454685_A_AAAA_b37;12_51454685_A_AAAAA_b37	0.315610253284206	0.194342178130998	1.48019453266102	0.470924675876923	-4.35236444716884	0.0117224957622289	-3.99476705991799	0.0143483755854088	1.46287861778842	0.463628173490658	-0.57996348949564	0.108224158285506	-0.151952503454709	0.142388711541682	-1.12917018593652	0.0769028755255452	gt:hepatocyte0	0.0846098151575911
ENSG00000139572.3	GPR84	54756228	54758271	12_55396827_T_TA	55396827	TRUE	TA	12_55396827_TA_T_b37;12_55396828_A_AA_b37	-2.51439385887466	0.0336107934785977	0.533580720766793	0.225911501632531	1.72888836992826	0.602587054476072	1.84063239207762	0.689739413203944	1.99823836509944	0.96652115104907	1.29478881768807	0.401038182057873	1.98189125339269	0.892952856198162	1.28935598923636	0.399230098811014	gt	0.11921123167555
ENSG00000139597.12	N4BP2L1	32974860	33002315	13_32236751_C_T	32236751	C	TRUE	13_32236751_C_T_b37	1.43703825228511	0.453069364818886	-0.045330866060624	0.152673787378086	-2.17473582017209	0.041030958918158	-0.990098011770215	0.0837750977993955	1.06046183014246	0.33239664085398	0.643918994475882	0.2442178339446	1.61968107485819	0.537432602434139	1.99765416363391	0.961370494561598	gt	0.128032393363333
ENSG00000139620.8	KANSL2	49047183	49076021	12_49035559_C_T	49035559	C	TRUE	12_49035559_C_T_b37	1.75115275948434	0.617887942918951	1.05623575171597	0.331311649824014	1.58278438918995	0.518329680262357	1.91043192844307	0.764726982905231	-0.212200396053049	0.136923249487509	0.589078942020251	0.234903552556441	1.30513797341507	0.404515532263593	1.70757528032107	0.588670886446566	gt	0.214983382762021
ENSG00000139624.8	CERS5	50523574	50561288	12_51037188_C_CTGTGTG	51037188	C	CTGTGTG	12_51037192_GTGTG_G_b37;12_51037196_G_GTGTG_b37;12_51037190_GTGTGTG_G_b37;12_51037188_CTGTGTGTG_C_b37;12_51037196_G_GTG_b37;12_51037196_G_GTGTGTG_b37	1.99458450978869	0.941336616993148	1.26222735698468	0.390375315481248	-2.39186436241471	0.036110805334359	1.50667563722993	0.482448118194508	-1.83057190738049	0.0503257582582512	0.345749572939326	0.198381411140276	0.139115422159762	0.172522742012198	0.305737527440158	0.193040033218126	gt	0.121587754777794
ENSG00000139625.8	MAP3K12	53874273	53893847	12_53710248_G_GA	53710248	G	GA	12_53710249_A_AA_b37;12_53710248_GA_G_b37;12_53710248_G_A_b37	1.62856939159559	0.542225494869685	1.50581913689581	0.482068221128841	1.98485398772397	0.90205235122628	1.89561338723422	0.746627710732183	1.59020209078477	0.522072096470045	1.70248288983589	0.585443172760196	1.79887316377199	0.653812829593951	1.5915189198605	0.522741457532306	gt	1
ENSG00000139626.11	ITGB7	53585101	53601091	12_54087938_CTTT_C	54087938	CTTT	C	12_54087939_TTTT_T_b37;12_54087940_TTT_T_b37;12_54087941_TT_T_b37;12_54087938_CTTTT_C_b37;12_54087942_T_TT_b37	1.36132344072257	0.424190440876226	1.9501355836536	0.823299367499554	1.87421063828066	0.722838356827593	1.13805940990949	0.353196200510378	1.96015166012552	0.841777401905183	1.96753075142936	0.85700163894692	1.73681050622076	0.607937348722295	1.49020254497333	0.475226549395136	gt	1
ENSG00000139629.11	GALNT6	51745030	51786651	12_52314723_T_TGGGGGGGGG	52314723	TRUE	TGGGGGGGGG	12_52314723_T_G_b37;12_52314723_T_TGGGGGGGGG_b37;12_52314723_T_TGGGGGGGG_b37	-2.78050330700523	0.0287837067601852	-1.05731836349372	0.0803742148228595	-4.72167171600591	0.00952483067767851	0.534995576295046	0.226135540109487	-4.80525999100109	0.00908897184029382	-2.65573703547892	0.0309499426554738	-2.00512708681561	0.0453620772141202	-3.23033784026535	0.0221962207266483	gt:hepatocyte4	0.0782710124269469
ENSG00000139631.14	CSAD	53551446	53575135	12_54061287_AT_A	54061287	AT	A	12_54061287_AT_A_b37;12_54061288_T_TT_b37	1.47530433946827	0.468845491193651	1.92824908893215	0.788804308983262	0.5887749230792	0.234853129944981	0.618269677759088	0.239806630302452	0.784397699760063	0.270225432142132	1.14424014407246	0.354927992537933	0.595513715265213	0.23597386225383	1.65725650988412	0.558249892018602	gt	1
ENSG00000139641.8	ESYT1	56512033	56538455	12_57508916_A_T	57508916	A	TRUE	12_57508916_A_T_b37	1.99402999440366	0.938412088200804	1.14217402403739	0.354347792694991	1.40431665655063	0.440229782009435	1.94302471553351	0.811342124274763	1.9369756355905	0.801778128632899	0.019896202570294	0.159379472358558	1.15988264611531	0.359363209711642	-1.29154157510544	0.0696376122136686	gt	0.157454338924351
ENSG00000139644.8	TMBIM6	50101507	50158717	12_49574685_CA_C	49574685	CA	C	12_49574685_C_A_b37;12_49574686_AA_A_b37;12_49574687_A_AA_b37;12_49574685_CAA_C_b37;12_49574687_A_AAA_b37	0.939848505367024	0.303180635089303	-0.641822062079768	0.104084109404103	1.78775161572071	0.645010822328	1.87083437003264	0.719298715612262	0.728839964269014	0.259549170763259	-3.00046472419115	0.0253405137485565	1.62230921891228	0.538841689527534	1.81225411767508	0.664799359208855	gt	0.107987584411559
ENSG00000139645.9	ANKRD52	56631590	56652175	12_57104353_A_AT	57104353	A	AT	12_57104354_T_TT_b37;12_57104354_T_TTT_b37;12_57104353_AT_A_b37;12_57104354_T_TTTT_b37	1.13560049961751	0.352510444255808	-2.93429599181746	0.0263287855938803	-1.75604741279813	0.0526168202509288	1.14965910776993	0.35645591890475	0.783996490534207	0.27014639319514	-0.286267972314988	0.130523433754375	1.94828539934713	0.820106154491828	0.820128965021638	0.277382251830798	gt	0.109685438215117
ENSG00000139651.9	ZNF740	53574483	53584596	12_53285225_C_CTTTTTTTTT	53285225	C	CTTTTTTTTT	12_53285226_T_TT_b37;12_53285226_T_TTT_b37;12_53285226_T_TTTTTTTTTT_b37;12_53285225_CT_C_b37;12_53285226_T_TTTTTTTTT_b37;12_53285226_T_TTTT_b37	0.497151235045692	0.220233552679034	1.45856946007672	0.461840468307372	1.72178850326804	0.597875868250844	-0.763319764318737	0.0964479075365361	1.69085024413192	0.578202398306129	1.33897623287874	0.416198747516053	0.251116877557422	0.186017201051795	0.766525402122113	0.266732374183109	gt	0.181970774008033
ENSG00000139668.7	WDFY2	52158643	52336171	13_52953608_CT_C	52953608	CT	C	13_52953608_CT_C_b37;13_52953609_T_TT_b37	1.46860753664163	0.466022026642203	1.70037600618281	0.584118238919752	1.95779308386648	0.837225856643797	1.99332521176279	0.934885773616525	1.86142584167942	0.709702626364397	1.99622316364491	0.950996078248834	1.80299604624491	0.657150114666417	1.0733466932549	0.335734073851718	gt	1
ENSG00000139675.10	HNRNPA1L2	53191604	53217919	13_52843792_A_T	52843792	A	TRUE	13_52843792_A_T_b37;13_52843792_A_*_b37	0.896365059408311	0.293469768490289	0.784668761481385	0.270278848153903	-0.0515338846816462	0.152052930688384	1.99999482201321	0.998184400076015	1.45394559967013	0.459934360724739	-0.652102482272483	0.103413039834061	1.8131238241034	0.66552936672283	-0.151377418036759	0.142442048346065	gt	0.188290767586664
ENSG00000139684.9	ESD	47345390	47371367	13_48197479_G_A	48197479	G	A	13_48197479_G_A_b37	1.11309598643663	0.346317672084664	1.78647778538749	0.644020624606613	1.78302366131021	0.641353517765425	1.76753990131027	0.629705671865704	1.80317741247143	0.657297879071612	0.824503830829883	0.278274796918517	1.17555230039886	0.36388296403421	1.68003988196591	0.57163161353745	gt	1
ENSG00000139718.6	SETD1B	122242085	122270562	12_121900000_T_C	121900000	TRUE	C	12_121900000_T_C_b37	0.865107866012181	0.286734238376608	1.7999779560468	0.654703053364298	1.04008697742103	0.327208792660623	1.94722515760719	0.818303324616305	-1.16753520420025	0.075115727241462	1.93425915430851	0.797642159962291	1.98965347364322	0.918980612516079	1.85495426088403	0.703315513561966	gt	0.162269742334188
ENSG00000139725.3	RHOF	122215663	122241309	12_122662023_AGTGT_A	122662023	AGTGT	A	12_122662031_TGT_T_b37;12_122662033_T_TGTGTGTGT_b37;12_122662029_TGTGT_T_b37;12_122662027_TGTGTGT_T_b37;12_122662025_TGTGTGTGT_T_b37;12_122662023_AGTGTGTGTGT_A_b37	1.9727096767898	0.868788272796175	1.9156063290194	0.771429246920808	-2.61405595674319	0.0317109456368078	1.4583838355644	0.461763706269256	-0.304054994146725	0.129036737694805	-0.699213683456605	0.100397751004343	0.145974741917883	0.173315957873833	-1.73672032197226	0.0532288273345831	gt	0.116634717423338
ENSG00000139726.6	DENR	123237320	123255611	12_122504229_C_CTTT	122504229	C	CTTT	12_122504229_C_CT_b37;12_122504229_C_CTT_b37;12_122504229_C_CTTTTT_b37;12_122504229_C_CTTT_b37;12_122504229_C_CTTTT_b37	0	1	1.46547040584346	0.464708724567778	0.0685542466471247	0.164600358976691	0.781097130288629	0.269576071771118	0.131242034497177	0.171617399064228	0.63778676087054	0.243154275964101	1.3748991254518	0.429158060741576	0.33938443210792	0.197520231617481	gt	1
ENSG00000139737.17	SLAIN1	78272022	78338377	13_78784532_G_GT	78784532	G	GT	13_78784534_T_TT_b37;13_78784533_TT_T_b37;13_78784534_T_TTT_b37;13_78784534_T_TTTT_b37;13_78784532_GTT_G_b37	1.30923466051269	0.405904182337405	1.22493517052391	0.378654752961556	-0.970098087222709	0.0848167115691175	-0.33178621275357	0.126756353081838	0.928519900624735	0.300611365612288	1.62919926916277	0.542568124460884	1.69627972980493	0.581559490832947	0.877430218360814	0.289365785665917	gt	0.171231833691511
ENSG00000139746.11	RBM26	79885961	79980612	13_79271602_T_TGGCTCAAGCCTGTAATCCCAGCACTTTGGGAGGCCGAGGCGGGCGGATC	79271602	TRUE	TGGCTCAAGCCTGTAATCCCAGCACTTTGGGAGGCCGAGGCGGGCGGATC	13_79271602_T_TGGCTCAAGCCTGTAATCCCAGCACTTTGGGAGGCCGAGGCGGGCGGATC_b37;13_79271602_T_TGGCTCAAGCCTGTAATCCCAGC_b37	1.99781203679868	0.962692021204356	1.99856320977642	0.969763413886516	1.15098778388875	0.356831927279759	1.98842529452065	0.914324257442458	1.19355367838563	0.369172986930268	1.69066624565249	0.578089308294916	1.72253794460403	0.598369520902122	1.38290095552065	0.432127346341468	gt	1
ENSG00000139793.14	MBNL2	97873687	98046374	13_98858431_TTGTGTGTG_T	98858431	TTGTGTGTG	TRUE	13_98858433_GTGTGTGTGTG_G_b37;13_98858437_GTGTGTG_G_b37;13_98858441_GTG_G_b37;13_98858439_GTGTG_G_b37;13_98858431_TTGTGTGTGTGTG_T_b37;13_98858435_GTGTGTGTG_G_b37	1.99293515863496	0.933014602433996	-2.99353015879342	0.0254422535472028	1.37859835673635	0.430526903038266	-0.866593835623519	0.090436084400996	0.765069002542191	0.266450215344344	1.5684760832242	0.51124213140178	-1.4426772268186	0.063532664915468	1.9057407096945	0.758830616027633	gt	0.108228570725742
ENSG00000139832.3	RAB20	111175416	111214080	13_112143841_C_CTCTT	112143841	C	CTCTT	13_112143841_C_CTCTT_b37;13_112143841_C_CTCT_b37;13_112143841_C_T_b37;13_112143841_C_CTCTTT_b37;13_112143841_C_CTCTTTT_b37	-4.35888355505625	0.0116795012341165	0.000761158356283431	0.157378220237278	1.39452996397421	0.436498537707552	-1.20566887551519	0.073383497145163	0.739441710680126	0.261545440496592	1.91939769804253	0.77648284327152	1.33900045171521	0.416207286809215	1.91799472188802	0.774598090738802	gt:endothelial_venous	0.0844792352946721
ENSG00000139835.9	GRTP1	113978504	114018446	13_114019050_G_C	114019050	G	C	13_114019050_G_C_b37	1.33641633850993	0.415297619663756	1.3167174220074	0.408458666831636	-2.7377660955525	0.029507362662577	1.90782973128148	0.761436028771677	0.459694196745772	0.214572292701593	-2.07551965293851	0.0435088811869855	-0.233047362195975	0.135087183755556	1.89965430997802	0.751415186261802	gt	0.113821307545762
ENSG00000139880.15	CDH24	23516270	23526747	14_24372307_T_C	24372307	TRUE	C	14_24372307_T_TCC_b37;14_24372307_T_TTCC_b37;14_24372307_T_C_b37	-0.701150900738128	0.100275836673351	0.889026500028649	0.291870429134236	1.35612045452029	0.422309439168569	1.59912561578335	0.526638033660745	1.75586785161886	0.62123745996178	-2.05378213155774	0.0440724984850742	0.204958005500771	0.180313051137362	0.619553383110315	0.240025086890818	gt	0.131958169191703
ENSG00000139890.5	REM2	23352373	23356895	14_22805654_A_AACACACAC	22805654	A	AACACACAC	14_22805658_C_CACAC_b37;14_22805658_C_CACACAC_b37;14_22805658_C_CACACACAC_b37;14_22805656_CAC_C_b37;14_22805654_AACAC_A_b37;14_22805658_C_CAC_b37	1.83614076802371	0.68562798651459	0	1	1.87080526201015	0.719268427395938	1.92851643094377	0.789188827447945	1.96382110785709	0.849146536140031	1.85717864428312	0.705492158035907	1.97286834589869	0.869166821677129	1.9237290591397	0.782416007485215	gt	1
ENSG00000139899.6	CBLN3	24895737	24900160	14_24352722_A_ATGTGTG	24352722	A	ATGTGTG	14_24352724_GTGTGTGTG_G_b37;14_24352722_ATGTGTGTGTG_A_b37;14_24352732_G_GTG_b37;14_24352732_G_GTGTGTG_b37;14_24352732_G_GTGTG_b37;14_24352726_GTGTGTG_G_b37	1.62121545923372	0.53825444838718	0	1	1.98757332908281	0.91123970587676	1.99425726191271	0.93959344727735	1.94221666016813	0.810034398891886	0.798224136558076	0.272967029113015	1.65744710834593	0.558359338078578	0.0723581229109982	0.165016666438401	gt	1
ENSG00000139926.11	FRMD6	51955817	52197445	14_51745528_CTT_C	51745528	CTT	C	14_51745530_T_TTT_b37;14_51745529_TT_T_b37;14_51745530_T_TT_b37;14_51745528_CTT_C_b37	1.99888186366815	0.973324871894188	1.47047785349577	0.466807828298842	1.72321183940267	0.598814139246351	1.55504827627317	0.50474210119393	1.75462959277536	0.620353948136721	1.75716454801841	0.622165660796577	1.70717115305763	0.588413415569628	1.84914784589671	0.697722335895513	gt	1
ENSG00000139990.13	DCAF5	69517597	69619867	14_70276875_T_TA	70276875	TRUE	TA	14_70276876_AA_A_b37;14_70276877_A_AA_b37;14_70276875_TAA_T_b37	-0.479710519301079	0.115323476602593	1.54829473963616	0.501526263899017	-1.51482164787353	0.0608222029218339	1.90567940319119	0.758754634306086	0.279537249022496	0.189633489651915	-0.0439430372871357	0.15281308721283	1.99397979692617	0.938154223009492	1.51019120470136	0.4840126088747	gt	0.149189355779201
ENSG00000139998.10	RAB15	65412531	65439494	14_65248289_G_A	65248289	G	A	14_65248289_G_A_b37	1.79454187597139	0.650350813117089	1.82726534698833	0.677692783406014	1.99891372663018	0.973707553037799	1.48588934200143	0.473364777659733	1.97933564874012	0.88569709375452	1.49758414200761	0.478440534190352	-0.179089218545869	0.139897229195858	1.54864736932421	0.501693310593888	gt	0.217344575751464
ENSG00000140009.14	ESR2	64550949	64804830	14_64269002_T_C	64269002	TRUE	C	14_64269002_T_C_b37	1.96603352108053	0.853778137507993	-0.0532160235742936	0.151885059548004	0.456437381488229	0.214088294577023	1.69440621082578	0.580396683502481	0.932651081342158	0.3015450309531	1.92053302982663	0.77802105974141	0.742928938964042	0.262206227752739	1.66096352123446	0.560385913289025	gt	0.226249158521668
ENSG00000140022.5	STON2	81726999	81902809	14_81084695_G_A	81084695	G	A	14_81084695_G_A_b37	0.429634269538155	0.210153908734965	1.19574344337235	0.369823768412158	1.49417763411066	0.476952935830621	1.13043306024156	0.351075225909098	0.0675868810980091	0.164494679192444	1.95912359799928	0.839776685373042	1.64468028400455	0.551117105807526	0.110533095621406	0.169262061808818	gt	1
ENSG00000140025.11	EFCAB11	90261012	90421121	14_89859151_A_AT	89859151	A	AT	14_89859154_T_TT_b37;14_89859154_T_TTT_b37;14_89859151_ATTT_A_b37;14_89859153_TT_T_b37;14_89859152_TTT_T_b37;14_89859154_T_TTTT_b37	0.738439709855299	0.261355955483165	-3.392556783538	0.0202228186061678	1.9122079018112	0.767003037150893	0.871361588814068	0.288065954655664	1.58288493638184	0.518380092921186	0.374174886105436	0.202281467759726	0.476996909115257	0.217165601143183	1.90671376988934	0.760040240275452	gt	0.100355226231686
ENSG00000140030.4	GPR65	88471467	88478419	14_87844668_TTTATTA_T	87844668	TTTATTA	TRUE	14_87844674_ATTATTA_A_b37;14_87844671_ATTATTATTA_A_b37;14_87844677_ATTA_A_b37;14_87844668_TTTATTATTATTA_T_b37;14_87844680_A_ATTATTA_b37	1.76012597229425	0.62429711339009	1.84456541018545	0.693395044197521	1.59231934260566	0.523149065630764	1.27193185613805	0.393510095833555	1.6712646640276	0.566404718669017	1.40590245829731	0.440838984667595	1.73508350252717	0.606762396790655	1.66345889113848	0.561832596398171	gt	1
ENSG00000140043.7	PTGR2	74318546	74353530	14_74311428_T_C	74311428	TRUE	C	14_74311428_T_C_b37	1.24333078589473	0.384372897778732	-0.040232596380406	0.153186221201717	-0.952794066223078	0.0857292224939724	1.24333606965212	0.384374557719538	-0.474289651906531	0.115721714337926	1.81634155229301	0.668247898300238	1.05211705760325	0.330258762141644	1.50571532895287	0.482022210983792	gt	0.172084082311865
ENSG00000140044.8	JDP2	75894418	75940814	14_76929788_G_GT	76929788	G	GT	14_76929788_GT_G_b37;14_76929789_T_TT_b37;14_76929788_G_T_b37;14_76929789_T_TTTTTTTTGTTTTTTT_b37;14_76929789_T_TTTTTTTTGTTTTTTTTT_b37;14_76929789_T_TTTTTTTTGTTTTTTTTTT_b37	-0.89135183039582	0.0890561722309969	-0.782243328933589	0.095314576600247	1.83034007351841	0.680414218743033	1.97584287366942	0.876485780192477	1.77881453455842	0.638138133975692	1.9154215678073	0.771186148287526	-0.937734100139949	0.0865320422422848	1.96245968773513	0.846369113772722	gt	0.172877226913964
ENSG00000140057.4	AK7	96858447	96955764	14_96467261_AC_A	96467261	AC	A	14_96467261_AC_*_b37;14_96467261_AC_A_b37	1.98039152226363	0.88863607056437	1.77941174453582	0.638592062341487	1.8488708143268	0.697458595218758	1.85208352085226	0.700534450019178	1.95638881246725	0.834578673204215	1.55647831211138	0.50542756603503	0.0811085470616035	0.165978917404888	0.209914258715685	0.180915716558405	gt	1
ENSG00000140093.5	SERPINA10	94749649	94759608	14_94359824_C_T	94359824	C	TRUE	14_94359824_C_T_b37	1.86241723313128	0.710695993243538	1.37852691229574	0.430500403615397	1.99988465841938	0.991431108137634	1.47706841198664	0.469593822033597	1.85429569419898	0.702674750529429	1.99266539261595	0.931750753632056	1.84786613843511	0.696504447555541	1.85773605201166	0.70604063465624	gt	1
ENSG00000140104.9	C14orf79	105452111	105476819	14_106015121_C_T	106015121	C	TRUE	14_106015121_C_T_b37	1.27352692650351	0.394028796966094	1.22087272476733	0.377408182982646	1.22086453452891	0.377405675632207	1.55083374611871	0.5027311532167	1.7681314510823	0.630141775671206	1.2405911108084	0.383513572577065	1.48620706992909	0.473501519385333	1.22277900681769	0.377992408608793	gt	1
ENSG00000140105.13	WARS	100800124	100843142	14_99802716_A_G	99802716	A	G	14_99802716_A_G_b37	1.15808474796069	0.358849581716488	1.83122228458905	0.681200382920381	1.54881938873052	0.501774833491147	1.94121755735108	0.808430792110286	1.74859566092135	0.616087970473149	0.519975297350982	0.223770657383988	0.333970084399539	0.196791139442046	-3.43793977239778	0.0197038973471601	gt:endothelial_periportal	0.0997148499761553
ENSG00000140157.10	NIPA2	23004683	23034427	15_22828076_C_T	22828076	C	TRUE	15_22828076_C_T_b37;15_22828076_CGGCACCTCTGGACAGGTGGGGTTATGAAGTCCTCCG_C_b37	1.67017843790001	0.565764177665681	1.46126839529819	0.46295886642467	1.93462629924767	0.798195767551633	1.99592385436165	0.949093885881955	1.96860198958916	0.859355350637711	0.78701587854556	0.270741928551478	1.76825440580762	0.630232506669213	1.86562271440806	0.71393600312561	gt	1
ENSG00000140181.10	HERC2P2	23282280	23378228	15_23282589_A_G	23282589	A	G	15_23282589_A_G_b37	1.64899312774867	0.553543716795926	1.64175996100789	0.549485301120125	1.00911259587053	0.319525581860182	1.54716464176573	0.500991554338159	1.63187454527343	0.544027833087363	1.98684402599076	0.908683314716613	0.519030356221947	0.223622874150223	1.89125128802743	0.741573231048473	gt	1
ENSG00000140199.7	SLC12A6	34525459	34630261	15_35008819_AGAGC_A	35008819	AGAGC	A	15_35008819_AGAGC_A_b37	-0.508762311615101	0.113214817601781	-0.843377011710402	0.0917511994945665	-0.358781188505645	0.124579488886652	1.0905680439468	0.340265182417601	0.824526308862175	0.278279392140696	1.66485087835923	0.562642714338697	1.41933644664527	0.446052346689283	-0.249684044252149	0.133641686869852	gt	0.177387136474426
ENSG00000140259.6	MFAP1	44096689	44117000	15_44110720_CA_C	44110720	CA	C	15_44110721_A_AAA_b37;15_44110720_CA_C_b37;15_44110721_A_AA_b37;15_44110720_C_A_b37	1.71282215392284	0.592034734730052	1.54771411411247	0.501251417825318	1.3201793601271	0.409648492969007	1.00619713077742	0.318814692910284	1.94960226788947	0.822372629981024	1.24669905335861	0.385433139723493	1.53196667061638	0.49389332296709	1.38809815253978	0.434072628302878	gt	1
ENSG00000140263.9	SORD	45315301	45369383	15_44368064_G_A	44368064	G	A	15_44368064_G_A_b37	0.859760296570471	0.285601682680457	1.78653741498201	0.644066896942957	0.104747127765421	0.168610637553428	1.96217430829512	0.845793570424415	1.53264971227401	0.494208692278423	-4.67072950777754	0.00980090635641543	0.272373979939033	0.188714360873901	-3.80820627635003	0.0159515564633002	gt:macrophage	0.0801155212764978
ENSG00000140279.8	DUOX2	45384847	45406542	15_45138252_A_G	45138252	A	G	15_45138252_A_G_b37	1.9667451008894	0.855300796768351	0	1	1.99639266371469	0.952106968046155	1.99993002368655	0.993325626197837	1.99555841193717	0.946864129181294	1.92464338801898	0.783691499556203	1.08875598501652	0.339784560280611	1.99675040372239	0.954541028769146	gt	1
ENSG00000140284.6	SLC27A2	50474392	50528592	15_49632600_GC_G	49632600	GC	G	15_49632609_CT_T_b37;15_49632600_G_C_b37;15_49632610_T_CT_b37;15_49632600_GCCCCCCCCCT_*_b37	1.82486047295424	0.675583964622478	1.97050871906401	0.863649598064488	0.408067901960294	0.207050307985343	1.9611958978457	0.843837266058839	-0.224013485339015	0.135879423523914	1.98009371903908	0.88779914341455	0.140390111964336	0.172669831525822	1.70652018445793	0.587999163796216	gt	0.214095818733995
ENSG00000140285.5	FGF7	49715292	49780972	15_49071146_CA_C	49071146	CA	C	15_49071146_C_A_b37;15_49071148_AA_A_b37;15_49071147_AAA_A_b37;15_49071149_A_AA_b37;15_49071149_A_AAA_b37;15_49071146_CAAA_C_b37	0.996585505392829	0.31648570826652	1.99459321647947	0.941383708647622	0.713900673289231	0.256768041367222	1.57595216544615	0.514924132992998	0.131126514819186	0.171604156422881	1.97160277326776	0.866178327323686	1.83159142077625	0.681530043687597	1.70664570403909	0.588078993435835	gt	1
ENSG00000140319.6	SRP14	40327939	40331389	15_40259519_C_CTT	40259519	C	CTT	15_40259520_T_TT_b37;15_40259520_T_TTT_b37;15_40259519_CT_C_b37;15_40259520_T_TTTT_b37	1.39418308965566	0.436367178690493	1.91124432759528	0.765765060650358	1.69755456337089	0.582353397707418	-0.915449179001484	0.0877349805978891	0.213744486024211	0.181383057705755	1.22886492558047	0.379866136879705	-0.431376317970148	0.118928439179878	1.99778897445645	0.962496057369001	gt	0.173813295219918
ENSG00000140326.8	CDAN1	43015756	43029324	15_43006256_A_AT	43006256	A	AT	15_43006259_T_TT_b37;15_43006258_TT_T_b37;15_43006257_TTT_T_b37;15_43006259_T_TTT_b37;15_43006256_ATTT_A_b37	1.29287674840083	0.400400480004309	1.72848113621166	0.602314720784462	1.15121335600782	0.356895817030955	1.37241079548971	0.428240990823062	1.28355244291504	0.397311652817828	1.99990255722247	0.992123961403448	1.9838203980247	0.898782845895618	1.95880106386397	0.839154407937451	gt	1
ENSG00000140332.11	TLE3	70340128	70390515	15_71116392_C_T	71116392	C	TRUE	15_71116394_TT_T_b37;15_71116392_C_T_b37;15_71116395_T_TT_b37;15_71116392_CTTT_C_b37;15_71116393_TTT_T_b37;15_71116395_T_TTT_b37	0.953123291710369	0.306227507120317	0	1	1.6668396340412	0.56380404932259	1.61720058219862	0.536108830133485	1.05791768779983	0.33174289899077	0.763230585158851	0.266094575940072	0.696514614852447	0.253577558061349	1.1092161518103	0.345264980872428	gt	1
ENSG00000140367.7	UBE2Q2	76135621	76193419	15_76851569_G_T	76851569	G	TRUE	15_76851569_G_GTTT_b37;15_76851569_G_T_b37;15_76851569_G_*_b37;15_76851569_G_GTTTTTTT_b37	1.99380257642298	0.93725238079192	-2.76834366512338	0.0289877012945235	1.93859210495043	0.804284385269555	-0.60680329246884	0.106406060639892	0.574932224733345	0.232571069821106	1.98764798835015	0.911505643551415	1.99405141828066	0.938522474931383	0.465651759882235	0.215461022702714	gt	0.11346557949683
ENSG00000140368.8	PSTPIP1	77285699	77329673	15_76879283_T_G	76879283	TRUE	G	15_76879283_T_G_b37	0.963164486886512	0.308558591613742	1.76491037091205	0.627775358559099	1.93887226126367	0.804722300888118	-0.094241091830213	0.147855113255447	0.986014910598612	0.313950024170072	1.89687708161006	0.748113715457429	0.751413320001916	0.263822585500968	1.95890150565157	0.839347921368117	gt	0.22312003078302
ENSG00000140374.11	ETFA	76507695	76603813	15_76597002_C_CA	76597002	C	CA	15_76597003_AA_A_b37;15_76597002_CAA_C_b37;15_76597002_C_A_b37;15_76597004_A_AA_b37;15_76597004_A_AAA_b37	1.82471752745613	0.675459153499925	-5.98611667348467	0.00471374121331951	1.69772478192777	0.582459566740251	1.87920855983344	0.72817768912624	1.9248270153962	0.783948662321817	1.97028493171325	0.863138329605846	-2.77584009076332	0.0288617612871718	-4.88269261374171	0.00870343489370103	gt:gdt	0.0623009666596788
ENSG00000140382.10	HMG20A	77712753	77777949	15_78418492_CT_C	78418492	CT	C	15_78418493_T_TT_b37;15_78418493_T_CTT_b37;15_78418492_CT_C_b37	1.45901214643135	0.462023616040115	1.45901214643141	0.462023616040138	1.99352773403115	0.935879047774197	1.61992454938905	0.537562859229798	1.67577571295476	0.569079994060084	1.81220240713213	0.664756018108067	0.928211123060066	0.300541730225471	1.89293746754936	0.74351350921634	gt	1
ENSG00000140386.8	SCAPER	76640525	77197785	15_77019394_G_GA	77019394	G	GA	15_77019394_G_GA_b37	1.19506619280793	0.369622324048409	1.98576280857026	0.905022074587385	1.3631940317469	0.424869774450997	1.9328161227732	0.795482066330884	0.735679880248881	0.260834932221303	1.0290575550614	0.324445248292893	1.91168218063348	0.766326692201975	0.0945758871648081	0.167472442746832	gt	1
ENSG00000140398.9	NEIL1	75639295	75647592	15_76642948_G_T	76642948	G	TRUE	15_76642948_G_T_b37	1.58574604784576	0.519818225874889	0.854832791491845	0.284563112072429	1.99990600577598	0.992264581025478	1.28528464774962	0.397882859614462	1.99594424520808	0.949221201512041	1.95811709572195	0.837843140821388	-0.386862255717801	0.122359003574552	0.337067336870518	0.197207826333367	gt	0.203704822407691
ENSG00000140400.10	MAN2C1	75648132	75660971	15_75799306_G_A	75799306	G	A	15_75799306_G_A_b37	-0.432875915723116	0.118814738686576	1.16459184999752	0.360713353224691	1.89212565883622	0.742577268193397	1.97418656962799	0.872356796012264	1.99155676562572	0.92678776143917	1.96120100835094	0.843847417407287	1.84566246466522	0.694424244171906	1.91593811827534	0.771866522385878	gt	0.201513089594678
ENSG00000140463.9	BBS4	72978526	73030817	15_72445632_T_TA	72445632	TRUE	TA	15_72445638_A_AA_b37;15_72445638_A_AAA_b37;15_72445638_A_AAAAA_b37;15_72445638_A_AAAA_b37;15_72445632_TAAAAAA_T_b37	-0.270054798899423	0.131895238534329	1.80322477606029	0.65733648099907	1.44442493264944	0.45604862981728	1.44555335385166	0.456506467537702	0.374803464695106	0.202368724610055	1.99267944915948	0.931816024176665	1.84118623600455	0.690251011590675	0.194834332149981	0.179089243274408	gt	0.211190618634632
ENSG00000140465.9	CYP1A1	75011882	75017951	15_75138622_CAA_C	75138622	CAA	C	15_75138623_AA_A_b37;15_75138624_A_AA_b37;15_75138622_CAA_C_b37	0	1	0.296881487847372	0.191880648223851	-1.79936618316185	0.051271987669999	-1.77089716244751	0.0521516531924075	-2.8559119902045	0.0275515445169892	-0.463321386496489	0.116532136899652	1.94308567892756	0.811441181638646	-2.42561878282322	0.0354032740958633	gt	0.111479012241471
ENSG00000140479.12	PCSK6	101840817	102065405	15_102410246_T_C	102410246	TRUE	C	15_102410246_T_C_b37	1.40951595977054	0.44223200438744	1.95585880266879	0.833591134914053	1.9653694513521	0.852371949218655	1.57304250783858	0.513485649327746	1.92965838673331	0.790840039680981	1.83418861662221	0.68386151337181	1.44160491760533	0.454907611929629	1.76015647189001	0.624319149841963	gt	1
ENSG00000140497.12	SCAMP2	75136070	75165706	15_74460875_C_A	74460875	C	A	15_74460875_C_A_b37	1.95297943760272	0.828331282669016	1.9819983063025	0.893267839107279	1.75779121831999	0.622615348076224	-4.20382334391934	0.0127474659828227	-0.198436534333382	0.138150796270406	1.38502703799173	0.432921522518707	0.493927547863393	0.219739374858953	1.61685345540155	0.535924051127085	gt:hepatocyte3	0.0867185570235205
ENSG00000140505.6	CYP1A2	75041184	75048543	15_75138622_CAA_C	75138622	CAA	C	15_75138623_AA_A_b37;15_75138624_A_AA_b37;15_75138622_CAA_C_b37	0	1	1.80592071186726	0.659542928042229	0.314280696513151	0.194166221735129	1.98183598129191	0.892790599526055	0.833540440537831	0.280129901699851	0.949172327021756	0.305316543344482	0.874433223881169	0.28872293285577	1.87550145425683	0.72420575932755	gt	1
ENSG00000140511.7	HAPLN3	89420518	89438857	15_90425598_C_CT	90425598	C	CT	15_90425599_TT_T_b37;15_90425600_T_TT_b37;15_90425598_CTT_C_b37	1.99607257214529	0.950029928922554	1.9962813720623	0.951374696075192	1.95201903832793	0.826614550008913	1.98923585798133	0.917367442334785	1.68006869030063	0.571648928228352	1.95684845279402	0.83544017858935	1.62448958649458	0.540015835492311	1.54778677626342	0.50128579929989	gt	1
ENSG00000140521.7	POLG	89859533	89878092	15_89139409_C_CCCCTCCCCTCT	89139409	C	CCCCTCCCCTCT	15_89139409_C_CCCCTCCCCTCT_b37;15_89139409_C_CT_b37;15_89139409_C_CCCCTCCCCTCTCCTCCCCTCCCCTCT_b37;15_89139409_C_CCCTCCTCTCCCCTCT_b37	1.71790619425957	0.595332134905303	1.71906133007667	0.596086638293005	1.99347725001877	0.935630001283383	0.444401993336783	0.21231092250307	1.7377746642149	0.608595424848493	0.708807653788142	0.255828332681714	1.82404618742208	0.674873779874745	1.72531346342799	0.600205188929428	gt	1
ENSG00000140525.13	FANCI	89787179	89860492	15_90788704_C_CAAAAA	90788704	C	CAAAAA	15_90788705_A_AA_b37;15_90788705_A_AAA_b37;15_90788704_CA_C_b37;15_90788705_A_AAAA_b37;15_90788705_A_AAAAA_b37;15_90788705_A_AAAAAA_b37	0.860504211225418	0.285758895090056	1.45258993809495	0.459377876649934	0.946486526901367	0.304699287905749	1.51853098384828	0.487757665117048	1.61241668475742	0.533572456989286	0.920131916054345	0.298727068386636	0.964271558939743	0.308817008709021	1.49919247156782	0.479145515960132	gt	1
ENSG00000140548.5	ZNF710	90544623	90625438	15_89585818_CTTATTTAT_C	89585818	CTTATTTAT	C	15_89585818_CTTATTTATTTATTTATTTATTTATTTAT_C_b37;15_89585838_TTTATTTAT_T_b37;15_89585842_TTTAT_T_b37;15_89585846_T_TTTAT_b37;15_89585830_TTTATTTATTTATTTAT_T_b37;15_89585846_T_TTTATTTAT_b37	-1.97836456478757	0.0460882910931448	-1.84611129480311	0.0498614688841731	-4.71714747124105	0.00954902366361826	1.65695641541868	0.558077653599985	-4.69470086467453	0.00966998919051554	0.0569526268542973	0.163338036768132	1.7725462188863	0.633418272361693	-2.61840493080109	0.03163063897515	gt:hepatocyte0	0.0791371448083412
ENSG00000140553.12	UNC45A	91473409	91497323	15_91112780_A_ACCTCAGGTGATCCACCTGCCTCAGCCTACCAAAGTGCTAG	91112780	A	ACCTCAGGTGATCCACCTGCCTCAGCCTACCAAAGTGCTAG	15_91112780_A_ACCTCAGGT_b37;15_91112780_A_ACCTCAGGTGATCCACCTGCCTCAGCCTACCAAAGTGCTAG_b37;15_91112780_A_*_b37;15_91112780_A_ACCTCAG_b37;15_91112780_A_ACCTCAGGTGATCCACCTGCCTCAGCCTACCAAAGT_b37;15_91112780_A_ACCTCAGGTGATCCACCTGCCTCAGCCTACCAAAGTGCTAGGATTATAG_b37	0	1	1.99910966831015	0.976195912567199	1.97196718052891	0.867031687507189	1.99948439448565	0.981884033091091	1.24823706983983	0.385918650024282	1.69788603268904	0.582560178275876	1.38895707865748	0.43439540186146	1.62895638117465	0.542435955344882	gt	1
ENSG00000140577.11	CRTC3	91073156	91188577	15_90206862_T_G	90206862	TRUE	G	15_90206862_T_G_b37;15_90206862_TCCAGGGCCACAGAGTCAGTGCCAGGGCCACAGAGTCAGTTCCAGGGCCACAGAGTCAGTGCCAGGGCCACAGAGTCAGCTCCAGGGCCACAGAGTCAGTGCCAGGGCCACAGAGTCAGCG_*_b37;15_90206962_GCCAGGGCCACAGAGTCAGCG_G_b37	1.80521730850973	0.658965481468028	1.70723437240264	0.588453677672954	1.99999810951857	0.998902950731218	0.560955722257006	0.230294059691728	1.62605759567413	0.540863123419688	1.90421737464902	0.756950580838454	1.67060007684933	0.566012648875131	1.60126749954708	0.527744573359951	gt	1
ENSG00000140598.9	EFTUD1	82422570	82555104	15_82030118_C_CTTT	82030118	C	CTTT	15_82030118_C_CTT_b37;15_82030118_C_CTTT_b37;15_82030118_C_CT_b37;15_82030118_C_CTTTT_b37;15_82030118_C_CTTTTT_b37;15_82030118_C_CTTTTTT_b37	0.70472515069514	0.255078133962427	1.99974885595105	0.987356033712536	1.70908567212041	0.589635202443266	-0.0886259526890285	0.148399490438191	1.79851107780053	0.653521705615333	1.74296933664641	0.612167507186886	1.8809016119252	0.730014424937771	1.44280040172896	0.455390772625076	gt	0.22360995176036
ENSG00000140632.12	GLYR1	4853203	4897343	16_4605284_C_G	4605284	C	G	16_4605284_C_*_b37;16_4605284_C_G_b37	1.92754229118162	0.787791403950295	1.93230385795232	0.794721210814505	1.5565384050488	0.505456405539487	0.876308785384026	0.289125026062754	-0.0744578587090245	0.149783153168558	1.92789412155702	0.788294943378814	1.83353038038967	0.683268618930427	1.20493880483292	0.372574105375446	gt	0.224692306384405
ENSG00000140650.7	PMM2	8882679	8943188	16_8753586_C_CT	8753586	C	CT	16_8753587_T_TT_b37;16_8753587_T_TTT_b37;16_8753586_CT_C_b37	1.9530298351786	0.828421874139394	-1.37889484814218	0.0660363211840303	0.162770472711088	0.175276011005669	-1.52744454915211	0.0603607525524359	-3.56133180150584	0.0183614408323572	1.10413917342481	0.343894005609598	-3.04052699364212	0.024760956288699	1.90500790392099	0.757924158268801	gt:hepatocyte4	0.0977835600998949
ENSG00000140678.12	ITGAX	31366454	31394318	16_31355360_T_A	31355360	TRUE	A	16_31355360_T_A_b37	1.84261957728995	0.691579839154865	-0.106707863221459	0.146654522568269	-0.028844037628005	0.154337957627315	1.79083144663264	0.647419865211656	1.04683270600952	0.328914398132221	0.656331396726671	0.246388037393711	-7.31069691185218	0.00227819808167344	0.331718808278254	0.196488912890736	gt:nkt_cell	0.0528137172601153
ENSG00000140688.12	C16orf58	31500791	31520630	16_32157915_C_A	32157915	C	A	16_32157915_C_G_b37;16_32157915_C_A_b37	1.95403314355849	0.830236057367679	1.90172190748939	0.753905857632372	1.99912699931735	0.976428665719742	1.91299758424668	0.7680231230523	1.81573658072989	0.667734640235913	1.89693522492206	0.748182328538294	1.75278142903369	0.619040412376486	-0.909261089953361	0.0880722173716033	gt	0.174242280299098
ENSG00000140691.12	ARMC5	31469400	31478487	16_30603118_A_AT	30603118	A	AT	16_30603119_T_TT_b37;16_30603118_AT_A_b37	1.70329472682795	0.585955329208999	1.93110096501402	0.792946579536558	1.87303180935675	0.721596469314512	1.96659543309886	0.85497914546448	1.63416206564307	0.545281737563009	1.99035678187704	0.921773570914515	0.71923147176409	0.257756189375311	1.55127107162042	0.502939184827996	gt	1
ENSG00000140718.14	FTO	53737874	54155853	16_53099550_T_TAAAAA	53099550	TRUE	TAAAAA	16_53099551_A_AAAAAA_b37;16_53099551_A_AAAA_b37;16_53099551_A_AAAAA_b37;16_53099551_A_AAAAAAA_b37;16_53099550_TA_T_b37;16_53099551_A_AAA_b37	0.166811213690096	0.175751365833748	1.36036529123362	0.423843105360879	1.99690504649641	0.95563472764816	1.98527988213311	0.903432436758199	1.7226283118639	0.598429102814422	1.97435512180635	0.872770648202185	1.86070663652129	0.708984517512587	-2.30540432918423	0.0379914632378762	gt	0.124042066529312
ENSG00000140740.6	UQCRC2	21963980	21994981	16_22943529_C_T	22943529	C	TRUE	16_22943529_C_T_b37	-2.75656359366104	0.0291867640078795	0.560388340890142	0.230202192770656	1.45666533613968	0.461054009895399	1.4185515055741	0.445745116817064	0.906928905608197	0.295791754046721	1.86099985217498	0.709277030671271	0.784080722425188	0.270162984634406	0.735605031375314	0.260820819569374	gt	0.113806014294326
ENSG00000140829.7	DHX38	72127460	72146811	16_71647450_C_T	71647450	C	TRUE	16_71647450_C_T_b37	1.95319461268753	0.828718423371286	1.54572008388681	0.500309466713098	1.88528655461033	0.734840461581951	1.35474168041776	0.421813072934077	1.30800974318947	0.40548824451329	1.46177151252448	0.463167827313465	1.96110696096326	0.843660715678	1.87801743522175	0.726894106775417	gt	1
ENSG00000140830.4	TXNL4B	72078187	72128330	16_71432927_T_A	71432927	TRUE	A	16_71432927_T_A_b37	1.21646332748156	0.376061677392686	1.99547266752558	0.946354455757577	1.92457817570397	0.783600253413597	1.67580857428777	0.569099572705166	1.99521260523687	0.94483758527683	-0.256419899657942	0.133061358628071	1.99357112966953	0.936093908509311	-0.1042754778058	0.146887902794212	gt	0.212118647675106
ENSG00000140832.5	MARVELD3	71660063	71676017	16_70945735_T_C	70945735	TRUE	C	16_70945735_T_C_b37	-0.0598664708210777	0.151223421479209	-0.0598664708210777	0.151223421479209	-0.970469212750515	0.0847972560405791	1.99982018070182	0.989300950543709	1.98348959067368	0.897758965971546	-0.00639479058457937	0.156637163986548	0.152960308933416	0.174128088718701	0.931767798163946	0.301345091162868	gt	0.171226522762892
ENSG00000140836.10	ZFHX3	72816783	73093597	16_72725712_C_T	72725712	C	TRUE	16_72725712_C_T_b37	-0.263007761885603	0.132496502670202	1.05400393401709	0.330740562598611	-1.06796242033124	0.0798494963573605	1.96649243930472	0.854758233651003	-1.20716261717945	0.0733165223597316	0.350325120766342	0.199003187540116	1.98515153551637	0.903014428461189	-3.02631494665303	0.0249649623082745	gt	0.107201865574392
ENSG00000140853.11	NLRC5	57023396	57117443	16_56996211_G_A	56996211	G	A	16_56996211_G_A_b37	1.69164088803927	0.578688849562747	0.402683533747563	0.206283921534464	1.89802885809519	0.749476887781761	1.99902630710591	0.975106808040649	1.97744446315153	0.880618653042372	1.3406691851194	0.416796290217195	0.0851438735576266	0.166424828564383	1.97963342922662	0.886518038039222	gt	1
ENSG00000140859.11	KIFC3	57792128	57896957	16_58122821_C_T	58122821	C	TRUE	16_58122821_C_T_b37	1.47762372722025	0.469829788183193	-2.4905704257182	0.0340823034991933	-1.51807655623668	0.0607028564649047	0.563842475261595	0.230762149946643	1.12602636994313	0.34985758371635	-3.45476949314747	0.01951497861723	1.99937555424913	0.980063807344779	-0.686915925676772	0.101175469597325	gt:macrophage	0.0993019686937748
ENSG00000140876.7	NUDT7	77756410	77776157	16_77220345_T_A	77220345	TRUE	A	16_77220345_T_A_b37	1.6369746061024	0.546830791366803	-1.84121085154652	0.0500073948841022	-2.01807784539676	0.045014989533065	-0.733415840095915	0.098268903294454	0.985117465615588	0.313735969572689	1.98016547068437	0.888000202611933	1.99442465297795	0.940478672814325	1.46336857507083	0.463832135795659	gt	0.133096324368972
ENSG00000140937.9	CDH11	64977655	65160015	16_64226901_A_T	64226901	A	TRUE	16_64226901_A_T_b37	1.66146792445591	0.560677763667629	1.97438131979658	0.872835098185494	1.86183976613933	0.71011688222858	-0.578056366326962	0.108354636332477	-0.519156234190859	0.112470750309909	0.137646876719373	0.172353461602036	-1.59876911730748	0.0578223684060036	1.08443700179328	0.33864268737827	gt	0.146439903959588
ENSG00000140941.8	MAP1LC3B	87417600	87438385	16_86923256_A_AATGGATGG	86923256	A	AATGGATGG	16_86923256_A_G_b37;16_86923268_G_GATGG_b37;16_86923260_GATGGATGG_G_b37;16_86923268_G_GATGGATGG_b37;16_86923256_AATGGATGGATGG_A_b37	1.99767241631275	0.961520956858195	1.99477608012108	0.942381715067625	1.97101949415986	0.864824055619522	1.24391584032219	0.384556759860003	1.99967838825205	0.985691874685471	0.759339258853629	0.265343750887398	-1.17706732476904	0.0746786514966602	1.97694231098365	0.87930715000843	gt	0.161944307752293
ENSG00000140943.12	MBTPS1	84087367	84150511	16_83191227_C_T	83191227	C	TRUE	16_83191227_C_T_b37	1.99986167722989	0.990616240073157	1.81406863446625	0.666324702828998	1.99094811898431	0.92420253553712	1.97723238351307	0.880062948064697	1.95186091195234	0.826333627565732	1.5328347775685	0.494294197583336	1.96700706906626	0.855865598310404	0.531300362854893	0.225550973772495	gt	1
ENSG00000140948.7	ZCCHC14	87439851	87525651	16_87412546_C_T	87412546	C	TRUE	16_87412546_C_T_b37	1.98764212295703	0.911484721514908	-0.162903387644235	0.141377334778815	0.901866827617596	0.29467616022613	1.07968842537565	0.33739317624533	1.84952280552136	0.698079750692099	-2.15986827015161	0.0413926230968651	-1.64213771755743	0.0563345577155053	-1.13801128638005	0.0764870172409149	gt	0.128387005703526
ENSG00000140961.8	OSGIN1	83981886	83999937	16_83776769_T_C	83776769	TRUE	C	16_83776769_T_C_b37	1.92325887388677	0.781763299851495	-0.85978039141861	0.0908198969373259	1.39485920336153	0.436623274386125	-0.373320126610054	0.123424303626115	1.98057900735779	0.889166294315811	-1.61999177022909	0.057089155606228	-1.32641656611065	0.0681752605621889	1.92731071040953	0.787460680841552	gt	0.145576631572183
ENSG00000140968.6	IRF8	85932408	85956215	16_86923256_A_AATGGATGG	86923256	A	AATGGATGG	16_86923256_A_G_b37;16_86923268_G_GATGG_b37;16_86923260_GATGGATGG_G_b37;16_86923268_G_GATGGATGG_b37;16_86923256_AATGGATGGATGG_A_b37	1.99289438418458	0.932822034858684	1.51255856295876	0.485070846040171	1.77400319414676	0.634508156017338	1.63657103069892	0.546608013610201	1.92075914094926	0.778328822769806	1.84379386361894	0.692673729949533	1.54769648648471	0.501243077583527	1.04052533765662	0.327319271727837	gt	1
ENSG00000140983.9	RHOT2	718085	724174	16_961519_TGGGGAGGCAGCACTGGGGGGGCAGCACTGGGGGGGCAGCACTTG_T	961519	TGGGGAGGCAGCACTGGGGGGGCAGCACTGGGGGGGCAGCACTTG	TRUE	16_961519_TGGGGAGGCAGCACTGGGGGGGCAGCACTGGGGGGGCAGCACTTG_T_b37;16_961519_TGGGGAGGCAGCACTGGGGGGGCAGCACTGGGGGGGCAGCACTTG_*_b37	1.67858539586706	0.570758757356705	0.306782390910769	0.193177360009782	-0.0152780958746348	0.155722735659784	1.47135713358512	0.467177986052856	-0.815883078375293	0.0933355193786993	1.62961491836677	0.542794440463139	-1.54732709548978	0.0596414518069125	1.76674618910715	0.62912160246225	gt	0.148186292734118
ENSG00000140988.11	RPS2	2012052	2014861	16_2731931_C_T	2731931	C	TRUE	16_2731931_C_T_b37	1.27423145824497	0.394258216863026	1.85915322807296	0.70744065341944	0.536415399258658	0.22636063340807	1.59249166670736	0.523236893817612	0.579545977280702	0.233328687628293	0.621020001801014	0.240274967154615	0	1	0.730960980065049	0.259947036530349	gt	1
ENSG00000140995.12	DEF8	90014332	90034468	16_89845866_T_TA	89845866	TRUE	TA	16_89845866_TA_T_b37;16_89845867_A_AA_b37	-1.82509598309531	0.0504904559869408	-1.55324239246733	0.0594292149651678	-0.881630075320686	0.0895952817154016	1.96718158466808	0.856243139160655	-1.42559124115712	0.0641932535870563	1.95845105640922	0.838481987844226	1.43904517896709	0.453875786320689	1.11906156558155	0.347944778603844	gt	0.138227640830844
ENSG00000141013.10	GAS8	90086036	90111383	16_90101517_G_T	90101517	G	TRUE	16_90101517_G_T_b37	1.29530438457277	0.401210383269237	1.135790908503	0.352563481707475	1.67842755965671	0.570664194807765	-0.660970496617949	0.102837971087286	1.06903035299223	0.334611089610397	-1.50959084558576	0.0610145221438898	-4.74068349015857	0.00942385128092154	-1.66562231594457	0.0555458964353728	gt:nkt_cell	0.0790896369402564
ENSG00000141026.4	MED9	17380299	17396540	17_16532511_CAAA_C	16532511	CAAA	C	17_16532520_AAAAA_A_b37;17_16532522_AAA_A_b37;17_16532521_AAAA_A_b37;17_16532524_A_AA_b37;17_16532523_AA_A_b37;17_16532511_CAAAAAAAAAAAAA_C_b37	1.19982357330878	0.371040626080239	1.99936642975439	0.979918710797934	-5.0971392866158	0.00772070819426916	-0.506642620793968	0.113367224265451	-0.947905877135213	0.0859889160407679	-1.72237000703291	0.0536881149685861	-3.63152644756542	0.0176402639476766	-3.18452624812522	0.0227888844375811	gt:hepatocyte0	0.0733964707132255
ENSG00000141027.16	NCOR1	15932470	16121499	17_17014531_G_A	17014531	G	A	17_17014531_G_A_b37;17_17014531_G_T_b37	1.9737048804937	0.871181669765476	0	1	1.91822578459067	0.774907293335306	1.73493024614402	0.606658364343798	1.89055132621877	0.740772687875517	1.39596791823044	0.437043726489265	0.820120243530198	0.277380476104341	1.45212441323361	0.459187029740896	gt	1
ENSG00000141028.6	CDRT15P1	13927830	13928805	17_13930507_T_C	13930507	TRUE	C	17_13930507_T_C_b37	1.67356362117158	0.56776505044366	1.90096131451782	0.752986312966884	1.99966703632202	0.985441575069247	1.0131890491366	0.32052305702759	1.23078380393423	0.380459637601903	1.23800616033304	0.382705275033285	1.90397334295625	0.75665093299848	0.863808521209194	0.286458527953848	gt	1
ENSG00000141034.5	GID4	17942605	17971718	17_18856441_CTTT_C	18856441	CTTT	C	17_18856444_TTT_T_b37;17_18856446_T_TT_b37;17_18856443_TTTT_T_b37;17_18856445_TT_T_b37;17_18856446_T_TTT_b37;17_18856441_CTTTTT_C_b37	0.346564934576918	0.19849204443708	1.99187569093556	0.928179976807932	0.554838195636421	0.229305871319935	1.74840948829819	0.615957369278717	-0.165627674318102	0.141126987198701	1.97685746316853	0.879086995421734	1.24780890206898	0.385783401657163	1.982015114982	0.893317381981566	gt	0.218208652191003
ENSG00000141068.9	KSR1	25783669	25953461	17_26757270_C_CT	26757270	C	CT	17_26757270_C_T_b37;17_26757279_TT_T_b37;17_26757280_T_TT_b37;17_26757270_CTTTTTTTTTT_C_b37;17_26757280_T_TTT_b37;17_26757280_T_TTTT_b37	0.256306459610755	0.186671510453958	1.96167550466521	0.844792986157622	-1.02958167015407	0.0817590936784675	0.458884923802771	0.214451904600807	0.195114042620389	0.179122927045478	0.346537987563238	0.198488386943445	1.86909230387579	0.717492758803364	1.90224538397916	0.754541004861368	gt	0.168341387582311
ENSG00000141076.13	CIRH1A	69165193	69265033	16_69514644_G_A	69514644	G	A	16_69514644_G_A_b37	-3.88851416881425	0.0152399536386561	1.37992375202361	0.431018953152292	1.65621596618115	0.55765310716584	1.86117576722108	0.709452692944166	1.88260771089915	0.731880154467239	0.850424652780305	0.283638061949871	1.83741234380972	0.68678521321765	1.10699404375686	0.34466402021992	gt:endothelial_venous	0.0910193709980065
ENSG00000141086.13	CTRL	67961542	67966317	16_68099280_CT_C	68099280	CT	C	16_68099281_TT_T_b37;16_68099282_T_TT_b37;16_68099280_CTT_C_b37	-2.47852104485975	0.0343234105347023	1.98940912687351	0.918032839166516	1.92249534425446	0.780707944564109	1.99466842619131	0.941792090874407	1.18147675663505	0.365612288818111	0.991801940795142	0.315334915571297	1.8839462124119	0.733354524469825	1.95889946709769	0.839343991397785	gt	0.12024936971684
ENSG00000141101.8	NOB1	69775769	69788843	16_70223652_C_CT	70223652	C	CT	16_70223652_CTT_C_b37;16_70223653_TT_T_b37;16_70223654_T_TT_b37	1.58447977574644	0.519180871859599	1.25785212126857	0.388973703539201	1.97394948066983	0.871777002040331	0.760821912313133	0.265629515177078	1.36458114014829	0.42537457936906	1.99728331161481	0.958431594148482	1.94918559850203	0.82165216587003	1.84862301782533	0.697222922686828	gt	1
ENSG00000141127.10	PRPSAP2	18743397	18834581	17_18749727_T_C	18749727	TRUE	C	17_18749727_T_C_b37	0.970444281300729	0.310263039407048	1.62767923050524	0.541741959664334	1.94883971620771	0.821056454220036	1.9236628554076	0.782323973217167	1.92813584105028	0.788641655873198	1.67560741184639	0.568979741553474	1.19675974274901	0.370126348226082	-0.0311598257889614	0.15410296652591	gt	0.227673652017439
ENSG00000141141.10	DDX52	35969786	36003493	17_36304999_C_T	36304999	C	TRUE	17_36304999_C_T_b37	1.97293041436205	0.869315212380999	1.02277940753811	0.32288596177268	0.51430305676223	0.222885305496668	1.48866878208128	0.474563149204355	-0.326933684582059	0.127152125933476	-1.71131807880494	0.0540446970316482	0.891527041793665	0.292414134539802	-0.769179563848184	0.096095403590089	gt	0.142379726039628
ENSG00000141179.9	PCTP	53828339	53920191	17_53457200_G_A	53457200	G	A	17_53457200_G_A_b37	1.98166585394176	0.892292745362294	1.10271783665218	0.343511509844008	-1.40832951400853	0.0648680819176928	-2.21709031511421	0.0400187299708459	1.99999993261639	0.999792882310339	-2.38563728084932	0.0362429407724202	-2.27331815164513	0.038715259550377	1.96332922276463	0.848136892961137	gt	0.12166453266907
ENSG00000141198.9	TOM1L1	52976747	53039310	17_53777346_C_CT	53777346	C	CT	17_53777348_TT_T_b37;17_53777349_T_TT_b37;17_53777347_TTT_T_b37;17_53777346_CTTT_C_b37	0.333338846449351	0.196706342867986	0.0374393231078329	0.161239723263808	1.74759873141807	0.615389322718285	-1.07621529227418	0.0794451967931104	1.75307674021349	0.619249885542971	1.90827366336617	0.76199384193446	-1.48472195320227	0.0619377655236077	-4.09426292584754	0.0135621486885788	gt:endothelial_periportal	0.0878002463127649
ENSG00000141219.11	C17orf80	71228371	71245091	17_70472840_G_A	70472840	G	A	17_70472840_G_A_b37	-0.22416013218168	0.135866521655693	1.83069992147762	0.680734600539838	1.94020870967017	0.806826119175522	1.96479893183084	0.851174956903949	1.99708440812577	0.95693817511573	1.98262975042451	0.895145458561977	1.98540136452027	0.903829796009827	1.99986006421869	0.990561688183671	gt	0.214095818733995
ENSG00000141232.4	TOB1	48939583	48945339	17_49469790_CGT_C	49469790	CGT	C	17_49469790_CGTGT_C_b37;17_49469792_TGT_T_b37;17_49469794_T_TGT_b37;17_49469794_T_TGTGTGT_b37;17_49469794_T_TGTGT_b37	0.709136857260035	0.255888945373921	1.97034556561891	0.863276658529544	1.66864218844387	0.564860651180949	1.85939325102783	0.70767856529149	1.19052877894052	0.368276630529421	1.97188394171292	0.866836260648089	1.03407208236092	0.325697848478353	0.93795853017491	0.302750034471825	gt	1
ENSG00000141252.15	VPS53	411907	624957	17_415667_T_C	415667	TRUE	C	17_415667_T_C_b37	1.69135908925631	0.57851537664848	1.9855062979143	0.904174377168881	1.30722222044682	0.405221158957176	1.91080046549581	0.765197258681207	1.3804499311035	0.431214532298022	1.88638270941919	0.736062895597213	1.77719664815982	0.636912156650664	1.5426062763417	0.498844545414562	gt	1
ENSG00000141293.11	SKAP1	46210801	46507637	17_47470149_CT_C	47470149	CT	C	17_47470155_TTT_T_b37;17_47470156_TT_T_b37;17_47470150_TTTTTTTT_T_b37;17_47470157_T_TTTTTTT_b37;17_47470149_CTTTTTTTT_C_b37;17_47470157_T_TTTTTT_b37	1.99878389109813	0.972181207348918	1.99061640083397	0.922830443791327	0.658448381694768	0.246760522477775	1.33560262164957	0.415011782453757	0.141397394467617	0.172786166278894	0.384343021398649	0.203698424851132	1.63194272054204	0.544065126238684	-2.64163587238505	0.0312052432628543	gt	0.115988225232311
ENSG00000141295.9	SCRN2	45915057	45918699	17_46880858_A_C	46880858	A	C	17_46880858_A_C_b37;17_46880858_A_AC_b37;17_46880858_A_*_b37	1.98069205075484	0.889487252145607	-5.85614958911981	0.0050648138172106	0.0682249783581028	0.164564379375779	1.62152277521272	0.538419328604442	1.9644803112156	0.850510834387164	1.83445509879931	0.684101932552766	1.59234169703899	0.523160457508847	-4.47594783424233	0.0109343986086842	gt:gdt	0.0642700875533071
ENSG00000141298.13	SSH2	27952955	28257294	17_28626537_TAA_T	28626537	TAA	TRUE	17_28626538_AA_A_b37;17_28626539_A_AA_b37;17_28626537_TAA_T_b37;17_28626539_A_AAA_b37	-0.986403963638281	0.0839664413137718	1.27688521061327	0.395124098527673	0.308199506257154	0.193363794442479	-0.059723819445253	0.151237579259971	0.93657246281748	0.302434743021697	1.11800324596356	0.347655367281771	1.40672966701328	0.441157280336416	-0.590078426529544	0.107535010959925	gt	0.17049610400045
ENSG00000141337.8	ARSG	66255322	66418872	17_65824046_CTT_C	65824046	CTT	C	17_65824048_TT_T_b37;17_65824049_T_TT_b37;17_65824046_CTTT_C_b37;17_65824047_TTT_T_b37	1.85768545653508	0.705990799249973	0	1	1.11315895854972	0.34633479374232	1.93925498754493	0.80532226936648	-0.509787531112465	0.113141184908765	0.912331798551861	0.296988438084203	1.46948965481187	0.466392378790847	-1.78684525910182	0.0516569229907022	gt	0.139446287871718
ENSG00000141338.9	ABCA8	66863432	66951533	17_66297258_CAA_C	66297258	CAA	C	17_66297259_AA_A_b37;17_66297260_A_AA_b37;17_66297258_CAA_C_b37;17_66297258_C_A_b37	1.4804338557887	0.471026811201525	0	1	1.40996311141129	0.442404854484342	1.8414985619533	0.690539970234516	-1.98228240331406	0.0459812177731937	1.99866211712248	0.970822217760456	1.87971254963207	0.728722935350663	1.97770032583145	0.881292648945111	gt	0.133714347524905
ENSG00000141349.4	G6PC3	42148102	42153709	17_42945541_TA_T	42945541	TA	TRUE	17_42945543_A_AA_b37;17_42945542_AA_A_b37;17_42945543_A_AAA_b37;17_42945541_TAA_T_b37	-1.92525902790379	0.047565862168088	1.76890797722467	0.630715289660295	1.99080869626079	0.923622798883789	1.98028789277561	0.888344106342545	1.45336426320233	0.45969559783973	0.467750890332695	0.215775207096473	-0.645505364393273	0.103843129859431	1.9992561915783	0.978242110281993	gt	0.135330662366405
ENSG00000141367.7	CLTC	57697218	57773671	17_57952434_CT_C	57952434	CT	C	17_57952436_T_TTT_b37;17_57952435_TT_T_b37;17_57952436_T_TTTT_b37;17_57952434_CTT_C_b37;17_57952436_T_TTTTT_b37;17_57952436_T_TT_b37	1.56324330383353	0.508692028333786	1.83947873418504	0.688677052906117	-1.23728881689203	0.0719796595144906	1.53736626805954	0.496395660608662	-0.414121805953641	0.120245386499804	1.98363419991728	0.898205250490446	1.9882413489201	0.913648803293992	1.41627857566073	0.444857327183423	gt	0.159436358127237
ENSG00000141376.16	BCAS3	58754813	59470199	17_57993149_T_A	57993149	TRUE	A	17_57993149_T_A_b37;17_57993149_T_TATTA_b37	-1.3567626023771	0.0669295237332887	0.757625446804184	0.265013909811736	1.7680906875608	0.630111701912503	-0.943934689788591	0.086200518947574	0.216272952929728	0.181692331731037	1.86966423348485	0.718084158455101	1.75552742263909	0.620994282566425	1.99095185206886	0.924218119864842	gt	0.154627768769023
ENSG00000141378.13	PTRH2	57751996	57784987	17_58314665_AT_A	58314665	AT	A	17_58314668_T_TT_b37;17_58314667_TT_T_b37;17_58314665_ATTT_A_b37;17_58314666_TTT_T_b37	-2.8319415194581	0.0279371529471481	1.38071743767784	0.43131401525038	1.95759920631974	0.836857675334829	1.7192132827343	0.596186037468863	1.56935109685656	0.511670713049308	0.111883374617662	0.169414500650887	1.96242431470375	0.846297651714576	0.971196688439591	0.310439901161662	gt	0.1119625436175
ENSG00000141380.9	SS18	23596577	23671181	18_24327974_C_T	24327974	C	TRUE	18_24327974_C_T_b37	0.757805819973441	0.265048600496298	-1.12202817401607	0.0772405896349195	1.54681627384622	0.500826918346296	1.87084179309045	0.719306440256927	1.71803217955232	0.595414328774693	1.8344712842441	0.684116542261395	1.92966856156636	0.790854816247017	0.752400945980867	0.264011540861904	gt	0.163982955330062
ENSG00000141385.5	AFG3L2	12328942	12377313	18_12589673_C_T	12589673	C	TRUE	18_12589673_C_T_b37	1.25335319378917	0.387539952797319	1.02048775024349	0.322319253508437	0.933865116106347	0.301820118852975	-2.02256073513774	0.0448954981022106	-1.12854159228965	0.0769325350957008	1.99122270492626	0.925357623082982	0.64127377200964	0.243758359409535	0.878065624917781	0.289502313944904	gt	0.132985362543971
ENSG00000141391.9	SLMO1	12407894	12432237	18_12415571_A_G	12415571	A	G	18_12415571_A_G_b37	-4.45277366840622	0.011077926610229	-0.544363354030281	0.110688519779257	0.897765645349352	0.293776279281861	1.9667631138451	0.85533955882377	1.84400570749995	0.692871576069267	1.27992667710436	0.396119858968565	1.54566317233224	0.500282626662182	1.98992520428868	0.920047980613471	gt:endothelial_venous	0.0830365717582705
ENSG00000141401.7	IMPA2	11981023	12030876	18_12007627_CTTCTTTCT_C	12007627	CTTCTTTCT	C	18_12007631_TTTCTTTCT_T_b37;18_12007639_T_TTTCTTTCT_b37;18_12007627_CTTCTTTCTTTCT_C_b37;18_12007639_T_TTTCT_b37;18_12007635_TTTCT_T_b37;18_12007639_T_TTTCTTTCTTTCT_b37	1.80570239632533	0.65936357218606	-0.840339192449846	0.0919248072983623	1.98058130944605	0.889172820994458	1.54908032907554	0.501898540583471	1.99213955959158	0.929352818250105	1.43482216588927	0.452181504913079	1.46993790359613	0.466580754039795	1.9986031345984	0.970186274898501	gt	0.177387136474426
ENSG00000141404.11	GNAL	11688954	11885684	18_11690917_G_A	11690917	G	A	18_11690917_G_A_b37	1.98458381126312	0.901187052039696	1.43137159664332	0.450804467662776	-1.64091784187923	0.0563758468829973	-0.736534953180183	0.0980772253220094	-0.369028316065396	0.123764065883906	0.784209742159874	0.270188400555376	1.40200522919633	0.439344136243397	1.74386768375575	0.61278984446369	gt	0.145176364809783
ENSG00000141428.12	C18orf21	33552045	33559241	18_33372617_C_T	33372617	C	TRUE	18_33372617_C_T_b37;18_33372617_C_A_b37	-0.403393637619843	0.121072347853164	1.56439763086388	0.509252677572152	1.98904220047075	0.916630122351358	-1.07207509987256	0.0796477440690893	0.628171921335877	0.241498042693665	-1.46043477788817	0.06285378583612	1.42861533965362	0.449709213318773	0.693845350183381	0.253092058915398	gt	0.150791220878427
ENSG00000141434.7	MEP1B	29765031	29800367	18_29722702_C_CA	29722702	C	CA	18_29722702_C_CA_b37;18_29722702_C_CAA_b37;18_29722702_C_CAAA_b37;18_29722702_C_CAAAAAAAAA_b37;18_29722702_C_CAAAAAAAAAAAAAAAAAAAAAAAAAAAAAAAAAAAAAAA_b37;18_29722702_C_CAAAAAAAAAAAAAAAAAAAAAAAAAAAAAA_b37	1.77020627340062	0.631676819290255	-0.290903117254913	0.1301341825091	1.52690072162221	0.491564800278133	1.7504763133611	0.61741066415768	0.640124688012804	0.243559092276085	1.7883031132057	0.645440640265192	1.69320764978534	0.579655230171156	1.99472168594332	0.942083040783265	gt	0.209804631801283
ENSG00000141437.7	SLC25A52	29339524	29340843	18_29378857_T_TA	29378857	TRUE	TA	18_29378858_AAA_A_b37;18_29378859_AA_A_b37;18_29378857_TAAA_T_b37;18_29378860_A_AAAAAA_b37;18_29378860_A_AA_b37;18_29378860_A_AAAAA_b37	1.76492946458359	0.627789326892905	1.60781179479335	0.531151425154855	0.39243857695277	0.204834929900456	1.78607413790007	0.643707601711219	0.0758041011518458	0.165394844020279	1.49197821283423	0.475996465465486	1.69369961484347	0.579959340087583	1.97545814700231	0.875514077415817	gt	1
ENSG00000141441.11	GAREM	29704839	30050447	18_28939056_G_A	28939056	G	A	18_28939056_G_A_b37	1.98244890506788	0.894604209839742	0.97309591398971	0.310886919621692	1.99033377290323	0.921680601307209	1.58656577689851	0.520231555929129	0.963231052324886	0.308574121638828	1.71149722148266	0.591181586268605	-2.28120344900714	0.0385360544553803	1.03569158100584	0.326103756595649	gt	0.124721747480378
ENSG00000141446.6	ESCO1	19109241	19180845	18_18520326_C_G	18520326	C	G	18_18520326_C_G_b37	1.99386557552231	0.937571466851568	1.85727721509801	0.705589060368221	1.97497225201442	0.874297938673542	1.99902574085036	0.975099573067662	1.97078961805266	0.864294179588467	1.8306328810317	0.680674882565257	1.84682662005935	0.695521022956158	1.91172774062375	0.766385218696938	gt	1
ENSG00000141447.12	OSBPL1A	21742007	21977844	18_22280401_C_CA	22280401	C	CA	18_22280401_CA_C_b37;18_22280402_A_AA_b37;18_22280402_A_AAA_b37	-3.61333064113353	0.0178243524771407	1.99822918471097	0.9664340817726	1.83175010219458	0.681671885458193	1.84756708317849	0.696221133983502	0.916571103837384	0.297931752993551	1.65480961907093	0.556848448149559	1.75433641645799	0.620145170077755	0.165957577534925	0.175650819981617	gt:endothelial_venous	0.0964436403075962
ENSG00000141452.5	C18orf8	21083472	21111746	18_20155925_CTT_C	20155925	CTT	C	18_20155931_TT_T_b37;18_20155930_TTT_T_b37;18_20155932_T_TT_b37;18_20155925_CTTTTTTT_C_b37;18_20155932_T_TTTTTTT_b37;18_20155932_T_TTTTTT_b37	1.96309046606575	0.847649351534015	1.9737709524216	0.871342201095616	1.99387138472179	0.937600972886679	1.92850771546438	0.789176279821256	1.98829914637645	0.913860457848694	1.93292741558207	0.795647776018088	1.99775660801015	0.962222754708913	1.97889327170486	0.884488582428475	gt	1
ENSG00000141458.8	NPC1	21086147	21166862	18_22090748_A_T	22090748	A	TRUE	18_22090748_A_T_b37	1.36833698711831	0.426745965299302	1.79301910787382	0.649144111715317	-4.05511688265125	0.0138660576499114	1.7178895127193	0.595321253491753	-3.47946675109108	0.0192411278232741	1.00134841715425	0.317637005466183	0.150434209215462	0.173833903906865	1.95539057923139	0.832723857372802	gt:hepatocyte0	0.0889382512538144
ENSG00000141480.13	ARRB2	4613783	4624794	17_5016253_CA_C	5016253	CA	C	17_5016253_CA_C_b37;17_5016254_A_AA_b37	1.88561713738926	0.735208440172082	-6.4939845405753	0.00356322591026558	-9.42264498387419	0.000725543320480554	0.174645682438552	0.176677257313912	-2.05396044318468	0.0440678440413289	-6.54321186239093	0.00346813125655986	-1.50790067555664	0.0610768023547135	-0.293234967227988	0.12993884735256	gt:hepatocyte0	0.0351612112977648
ENSG00000141485.11	SLC13A5	6588031	6616886	17_7176875_CA_C	7176875	CA	C	17_7176876_AA_A_b37;17_7176877_A_AA_b37;17_7176875_CAA_C_b37	1.31379298253239	0.407457518822008	1.92117049775624	0.778889943928442	1.89949854720385	0.751228698970212	1.96111683566221	0.843680307783688	1.73994863413162	0.610084867961544	1.92688126788931	0.786848881524927	1.88220033780806	0.731433295261604	1.65394802601094	0.556356565495985	gt	1
ENSG00000141497.9	ZMYND15	4643318	4649411	17_4460606_CTT_C	4460606	CTT	C	17_4460608_TT_T_b37;17_4460609_T_TT_b37;17_4460609_T_TTT_b37;17_4460607_TTT_T_b37;17_4460606_CTTT_C_b37	0	1	1.6598061096991	0.559717326145005	0.46355193590307	0.215147278977553	1.31835071092621	0.409019375310215	0.267833126320909	0.188134404175948	1.03145561910685	0.325043474563065	1.22234020273095	0.377857813849897	1.86425267768249	0.712545895831741	gt	1
ENSG00000141504.7	SAT2	7529551	7531194	17_6596500_AC_A	6596500	AC	A	17_6596500_AC_*_b37;17_6596500_AC_A_b37	1.95530720109252	0.832569917785829	-3.07303570401257	0.0243007910229966	-0.178012739844917	0.139995125280515	1.77085483604077	0.632158402160538	0.0721950426586773	0.164998793775753	1.85056974802035	0.699080425494591	1.48264257166261	0.471971109809409	-2.62457430765414	0.0315170811868135	gt	0.10595936171424
ENSG00000141505.7	ASGR1	7076749	7082883	17_7947741_CA_C	7947741	CA	C	17_7947742_AAA_A_b37;17_7947743_AA_A_b37;17_7947741_CAAA_C_b37;17_7947744_A_AAA_b37;17_7947744_A_AA_b37;17_7947744_A_AAAA_b37	1.92259518426761	0.780845624814985	-0.144979185935824	0.1430369763061	1.83722992532671	0.686618876514073	1.82565994027431	0.676283115534762	1.88280550340698	0.732097431205705	1.09911354351567	0.342544130763446	-10.0028820735276	0.000531183416473938	1.85814931141778	0.706448065383254	gt:nkt_cell	0.0320928335873796
ENSG00000141519.10	CCDC40	78010434	78074412	17_78021037_A_G	78021037	A	G	17_78021037_A_G_b37	1.94912822213411	0.821553199707024	1.7524300613299	0.618791379804492	1.90366576762307	0.756273853423873	1.62276765613075	0.539088173597875	0.440739339416382	0.211773506609325	1.97104661734051	0.864886718342154	1.3536054132997	0.421404665890594	1.19439369830212	0.369422445642211	gt	1
ENSG00000141524.11	TMC6	76106538	76128488	17_76580594_C_G	76580594	C	G	17_76580594_C_G_b37	0.592767199400271	0.235516307760216	0.548016818804115	0.228210000728055	1.75007821867337	0.61713015900335	0.460614178535309	0.214709247553463	1.79679157619421	0.652143467865843	1.04112535784498	0.327470573830371	1.49112607014899	0.475626729941262	1.77855397357814	0.637940320803858	gt	1
ENSG00000141526.10	SLC16A3	80186272	80219005	17_79330737_G_A	79330737	G	A	17_79330737_G_A_b37	1.88583497615139	0.735451245046526	1.60464139979138	0.529496056987516	-0.525808905488532	0.111997334924667	1.9968708868056	0.955390818693465	-1.32498409152322	0.068234674563581	1.58385788952967	0.518868360413636	0.556685606667997	0.229603751728136	1.99677037315485	0.954680770578449	gt	0.155861488264148
ENSG00000141542.6	RAB40B	80612848	80656604	17_80128957_C_T	80128957	C	TRUE	17_80128957_C_T_b37	0.435288294570228	0.21097666737649	1.27156341948563	0.393390423445585	0.851776259158498	0.283921291749513	-0.277580338839357	0.131256508496126	1.74971348706714	0.616873407126318	1.98144495034097	0.891649798556895	1.95187996129795	0.826367444401352	1.92697004125296	0.786975192882583	gt	0.210726847604523
ENSG00000141543.5	EIF4A3	78109012	78120982	17_78175807_TC_T	78175807	TC	TRUE	17_78175807_TC_T_b37	-4.44698988882834	0.0111140486360355	-2.55645194288036	0.0327949463596423	-1.3968301486841	0.0653218354906756	1.87640510137481	0.725167771721348	1.9985158909713	0.969269788287091	-10.2287908910746	0.000470576839291949	-0.39569734357508	0.121669483739685	-7.17396932430614	0.00245481573500707	gt:macrophage	0.0320928335873796
ENSG00000141551.10	CSNK1D	80196898	80231607	17_80514318_TAA_T	80514318	TAA	TRUE	17_80514319_AA_A_b37;17_80514320_A_AA_b37;17_80514318_TAA_T_b37	1.41003499056444	0.442432649670342	1.21712336961832	0.376262805328772	1.84755934293639	0.69621380542617	1.68383985536553	0.573924447144324	1.90842496251599	0.762184290206448	1.52496648368685	0.490680584052443	1.44227902373882	0.455179956004881	1.21623676410132	0.375992673863764	gt	1
ENSG00000141556.16	TBCD	80709939	80900724	17_81082535_G_C	81082535	G	C	17_81082535_G_C_b37;17_81082535_GTGCAGGCATCCGTGTCAGAGTGCTGTGTGCCGGGCGACAGTCAGGGCA_*_b37	1.88522995479042	0.734777518422365	1.97617297539341	0.877325852650889	1.27390179901937	0.394150844503948	1.13661171403669	0.352792237758958	0.77994175574247	0.269349221861365	1.81897172208033	0.670491040009692	1.71105163501676	0.590895232099702	0.554987775159361	0.229329972513603	gt	1
ENSG00000141560.10	FN3KRP	80674558	80688204	17_80678628_C_CCTT	80678628	C	CCTT	17_80678628_C_CCTT_b37	0.236555683224083	0.184195481826513	1.81779376150223	0.669484049854751	1.22023776107272	0.377213865432223	0.276661491577329	0.189263872238073	1.99602324045873	0.949717489125461	0.381013476471082	0.203233160320597	-0.505356795658258	0.113459785803736	1.89316568987255	0.743777420227419	gt	0.197152535988732
ENSG00000141562.13	NARF	80416055	80448413	17_80980222_C_T	80980222	C	TRUE	17_80980222_C_T_b37;17_80980222_C_*_b37	1.99453047815939	0.941045224615195	1.93469003066627	0.798292034942713	1.89870350171935	0.750279298088262	1.93090477607097	0.792658715997408	1.92195266958066	0.779961257390587	1.85399746288772	0.702385127302681	0.888724861583057	0.291804929653766	1.09830605766416	0.342327908702119	gt	1
ENSG00000141568.15	FOXK2	80477588	80602538	17_79685662_G_A	79685662	G	A	17_79685662_G_A_b37	0	1	1.91353326677478	0.768717967828186	1.99296713989645	0.93316603390506	1.9783641086085	0.883059847163785	1.99882378884678	0.972641166414553	1.9223607231084	0.780522452021703	1.72712971357117	0.601412826517896	1.84840696208369	0.697017619104917	gt	1
ENSG00000141569.6	TRIM65	73876415	73893084	17_73425899_C_T	73425899	C	TRUE	17_73425899_C_T_b37	0.333736474593763	0.196759752764166	0.266785415212269	0.18800088547662	-0.0621752174356516	0.150994492790785	1.13327193074917	0.351862712773836	-0.508273888399515	0.113249915407286	0.837547381164143	0.280957469045915	1.35274627015292	0.421096257321597	-0.923877067676074	0.087277927826547	gt	0.173530167087288
ENSG00000141574.3	SECTM1	80278899	80291950	17_80319040_C_T	80319040	C	TRUE	17_80319040_C_T_b37	1.10742344424472	0.344780039584649	1.97544771378239	0.875487835334616	-0.430779460451447	0.118973726794455	0.591136539968431	0.235245156977027	0.0245829309835699	0.159874042696915	0.851752252464905	0.283916258010898	1.27865242286748	0.395702234893381	1.91686400852893	0.773091752562853	gt	0.201597671925936
ENSG00000141580.11	WDR45B	80572437	80606429	17_80697331_ATTT_A	80697331	ATTT	A	17_80697331_ATTT_A_b37;17_80697332_TTT_T_b37;17_80697334_T_TT_b37;17_80697333_TT_T_b37	0.806456329118419	0.27461591955951	0	1	1.11338316785003	0.34639576392667	1.78366390260277	0.6418459222562	1.44558124373054	0.456517792551607	0.643103636858257	0.244076093970727	1.26115522027646	0.390031187819549	0.457004843127436	0.214172532106097	gt	1
ENSG00000141622.9	RNF165	43906771	44043103	18_43907833_C_T	43907833	C	TRUE	18_43907833_C_T_b37	1.17555704546129	0.363884344561633	-2.449233353247	0.0349169186682723	1.860887825943	0.709165231386576	1.48068947197322	0.471135939357755	1.78396545069518	0.642078147555914	1.386163798334	0.433347057795292	1.3761414746217	0.429617037417704	1.91491812764872	0.770525207321694	gt	0.120727675779788
ENSG00000141627.9	DYM	46570038	46987717	18_46129487_T_C	46129487	TRUE	C	18_46129487_T_C_b37	0.0460975810760829	0.162166947849635	1.09940037152876	0.342620979602011	0.480997077449331	0.217770443159049	1.68509741661308	0.574687230920242	1.20676917771152	0.373124980256578	1.96717950741254	0.856238639210914	1.25021379770493	0.386543928829061	1.28407622887909	0.397484249872966	gt	1
ENSG00000141639.7	MAPK4	48086447	48258194	18_48135740_G_A	48135740	G	A	18_48135740_G_A_b37	1.97240305789677	0.868059938778007	0	1	1.6591256848123	0.559324984889173	1.89329205211402	0.743923676814101	1.30399348081971	0.404128824016502	1.99964372506122	0.984940626278135	1.92685234886488	0.786807751803131	1.25637596365317	0.388502437465045	gt	1
ENSG00000141644.13	MBD1	47793251	47808144	18_47246746_CA_C	47246746	CA	C	18_47246746_CA_C_b37	-0.080523959695654	0.14918895794112	1.99970788166024	0.986363644037221	1.98855610868526	0.914807920556072	1.84915265134185	0.697726913252488	1.67275407305692	0.567285303944293	1.74942039287163	0.616667253666677	1.13462388777651	0.352238584955346	0.408911823761741	0.207170732677127	gt	0.224367670306898
ENSG00000141664.5	ZCCHC2	60190239	60254942	18_60377407_C_CA	60377407	C	CA	18_60377407_CA_C_b37;18_60377408_A_AA_b37	0.777289843722201	0.268829437788885	1.26416414970976	0.390998077758924	0.554583381371231	0.229264821064942	1.99909597839616	0.976013657275005	0.897487823866186	0.29371544698088	1.90026822776173	0.752151755547174	1.97310564324499	0.869735087793273	1.85814313073706	0.706441966886972	gt	1
ENSG00000141698.12	NT5C3B	39981334	39992523	17_39992584_C_T	39992584	C	TRUE	17_39992584_C_T_b37	1.3891718724571	0.434476175780711	-0.958294649943468	0.0854380086092913	1.99641096273041	0.9522284508928	-0.35126785431487	0.125181159206986	1.28459431550408	0.397655075502744	0.776687793993915	0.268711608374084	-6.43983980024069	0.00367088585356136	1.98548918357648	0.90411809080068	gt:nkt_cell	0.0574856347077519
ENSG00000141699.6	FAM134C	40731530	40762641	17_41649235_A_AT	41649235	A	AT	17_41649236_T_TT_b37;17_41649236_T_TTTT_b37;17_41649235_AT_A_b37;17_41649236_T_TTT_b37;17_41649236_T_TTTTTT_b37;17_41649236_T_TTTTTTTTTTT_b37	0.81625986919255	0.276595892508536	-0.781626950948805	0.0953512620753383	1.86790323041356	0.716267866078443	1.40156886927906	0.439177247620771	1.74310669241834	0.612262572910566	1.97638007299128	0.877855937670611	1.99825339237987	0.966664165770725	0.386226613330109	0.203962190375629	gt	0.180705734476856
ENSG00000141736.9	ERBB2	37844166	37886679	17_37323248_C_G	37323248	C	G	17_37323248_C_G_b37	1.9476080871346	0.818952238539162	1.50291145129353	0.480782189624175	0.78775361046894	0.270887686109375	-1.74906271134762	0.0528371320636403	1.58286707255627	0.51837113567267	0.72769952626976	0.259335555857617	1.81028325639875	0.663152473952223	1.93954923343335	0.805784898936464	gt	0.141041487972295
ENSG00000141738.9	GRB7	37894179	37903544	17_38657135_G_T	38657135	G	TRUE	17_38657135_G_T_b37;17_38657135_G_C_b37	1.99972071933718	0.986666619279104	1.99972071933729	0.986666619281818	1.94503692537717	0.814641817225922	1.26847680437203	0.392389906653573	1.78269161317019	0.641098490267543	1.99533224305668	0.945530119823067	0.334193812882859	0.196821204013626	1.59630332710987	0.525186289846362	gt	1
ENSG00000141753.5	IGFBP4	38599701	38613983	17_37601470_CT_C	37601470	CT	C	17_37601472_T_TT_b37;17_37601471_TT_T_b37;17_37601470_CTT_C_b37	1.99747315744423	0.959909055807811	1.94179347001352	0.809353381975525	1.93712785038315	0.802012662796778	1.68682630483767	0.575739177727735	1.42140114614233	0.446862050122426	1.51470951964126	0.486035668692312	1.98356263614005	0.897984145189666	0.745955690919004	0.262781439651545	gt	1
ENSG00000141756.14	FKBP10	39968931	39979465	17_39191998_CTTTCTTTCTTTCT_C	39191998	CTTTCTTTCTTTCT	C	17_39191998_CTTTCTTTCTTTCT_C_b37;17_39192002_CTTTCTTTCT_T_b37;17_39192006_CTTTCT_T_b37;17_39191998_CTTTCTTTCTTTCT_*_b37	1.97266502312152	0.868681943128159	1.76380536103363	0.626968158724337	1.95436517456255	0.830840990244034	-8.94553508056572	0.000938294458611088	0.323488989977761	0.195388703007467	0.902830601992605	0.294888143365687	1.06644788854521	0.333941608992525	1.58235685469595	0.51811541779508	gt:hepatocyte3	0.0389756028787145
ENSG00000141759.10	TXNL4A	77732866	77793949	18_77725625_G_C	77725625	G	C	18_77725625_G_C_b37;18_77725625_G_A_b37	1.17080511243552	0.362505438998799	1.93181044212554	0.7939912519138	1.43273759010435	0.451348817038393	1.99978874996822	0.988403600664041	1.11769357686143	0.347570746009623	-0.917714800783415	0.0876118594381741	1.90724151202107	0.76069916996315	1.9982268766106	0.966412226717865	gt	0.173670801227561
ENSG00000141854.3	hsa-mir-1199	14183347	14185874	19_14418051_C_CAAACA	14418051	C	CAAACA	19_14418056_A_AAAACA_b37;19_14418056_A_AAAACAAAACA_b37;19_14418051_CAAACA_C_b37;19_14418056_A_AAAACAAAACAAAACA_b37;19_14418056_A_AAAACAAAACAAAACAAAACA_b37	-0.0223469259436797	0.154999415343859	1.98933151796138	0.917734126155698	1.94130526585201	0.808570987944935	-2.96184496639927	0.0259125464161492	0.860419758307785	0.285741042025352	1.78486341011518	0.642770844695209	0.336748395501843	0.197164870030286	1.78674466105878	0.644227780123662	gt	0.109107151376562
ENSG00000141858.7	SAMD1	14198651	14201848	19_14635669_ACCTTC_A	14635669	ACCTTC	A	19_14635669_ACCTTC_A_b37;19_14635669_ACCTTC_*_b37;19_14635670_CCTTC_C_b37	-0.943824515799463	0.0862063975458736	-1.46991440969123	0.0624945442422093	1.50360004962783	0.481086238220736	1.21256284859919	0.374876201346027	1.85913736852706	0.707424941511343	0.848574342809286	0.283250908426099	-1.28728415448984	0.069818417305941	1.99881933516059	0.972589439019338	gt	0.150520533266361
ENSG00000141905.13	NFIC	3359560	3469215	19_2376674_T_C	2376674	TRUE	C	19_2376674_T_C_b37	1.99027708529019	0.921452026028324	0.514546616123084	0.222923235163636	1.97841292207619	0.883190890403435	1.99642862594635	0.952346007963602	1.99007716807381	0.920651245251189	0.755064248306326	0.264521930129756	1.37895686294547	0.430659913706844	1.98573815721227	0.904940273959253	gt	1
ENSG00000141934.5	PPAP2C	281039	291393	19_1252544_CT_C	1252544	CT	C	19_1252544_CT_C_b37;19_1252545_T_TT_b37	-1.20793667517756	0.0732818417819672	0.486541949892455	0.218612175958958	1.99636468453633	0.951921817213325	1.59079780515054	0.522374717698709	1.71024321441877	0.590376429938871	1.7064486837217	0.58795369966294	-0.162195629247435	0.141442455681739	1.99294292920126	0.933051364315454	gt	0.160522880717839
ENSG00000141959.12	PFKL	45719933	45747259	21_45882123_C_T	45882123	C	TRUE	21_45882123_C_T_b37;21_45882123_C_CGGCCCAAACCCT_b37	1.64764281205328	0.552781806635074	0.925696260754989	0.299975352511682	1.67916721520652	0.571107601129101	1.74241932232337	0.611787154714219	1.74235129905725	0.611740149945832	1.99612655320664	0.950374081059254	1.86366514102826	0.71195219274172	1.2438008481501	0.384520611992022	gt	1
ENSG00000141965.3	FEM1A	4791727	4795571	19_4688996_G_C	4688996	G	C	19_4688996_G_C_b37	1.30931084984292	0.40593007408789	1.53475512090705	0.495182918987547	1.23176472770126	0.380763539196376	1.91893079098236	0.775853647242641	1.58192745283162	0.517900375913445	1.57430859500312	0.514110719154895	1.59725821423365	0.525676670855335	1.89277383990492	0.743324485607974	gt	1
ENSG00000141968.3	VAV1	6772724	6857377	19_6787031_A_ATT	6787031	A	ATT	19_6787032_T_TTT_b37;19_6787031_AT_A_b37;19_6787032_T_TT_b37;19_6787032_T_TTTT_b37;19_6787032_T_TTTTT_b37;19_6787032_T_TTTTTT_b37	1.23720093818605	0.382453980474985	1.75525347913242	0.620798750448481	1.98182640976347	0.892762526910237	1.69429325232954	0.5803267242006	1.9810392584123	0.890479093271107	1.12043340010524	0.348320411666763	1.67504217363671	0.568643296040433	-0.177079999336399	0.140080011857685	gt	0.217448792049369
ENSG00000141971.8	MVB12A	17516530	17544533	19_17091533_C_T	17091533	C	TRUE	19_17091533_C_T_b37	1.65544265405265	0.557210373734327	-1.40048639837181	0.0651771972911189	-1.75205870476111	0.0527425129268936	1.97525951415781	0.875015444889026	-2.56756135916112	0.0325829164758088	-0.692069426770786	0.100848760219547	1.99050318671499	0.922367773124939	0.600565990683833	0.236818358897462	gt	0.117942314242543
ENSG00000141985.5	SH3GL1	4360366	4400544	19_4191581_A_G	4191581	A	G	19_4191581_A_G_b37	1.97016143874907	0.862857044040508	-0.0727717996232968	0.149948783208253	1.79202988432468	0.648363079908161	1.62829561775061	0.542076696450674	1.68925893713362	0.577225795232	1.8538801279538	0.702271272021023	0.728626083333495	0.259509092246311	1.20639467779688	0.373012176852763	gt	0.224713409911705
ENSG00000141994.11	DUS3L	5784842	5791249	19_5797283_AACACACACAC_A	5797283	AACACACACAC	A	19_5797293_CAC_C_b37;19_5797285_CACACACACAC_C_b37;19_5797295_C_CAC_b37;19_5797283_AACACACACACAC_A_b37;19_5797287_CACACACAC_C_b37;19_5797291_CACAC_C_b37	0.236526072083905	0.184191798398263	1.88462658854093	0.734107603493171	1.60984062183019	0.532215637724243	-1.43109914739881	0.0639795071495331	-0.19927205640289	0.138075928546514	1.92050339586876	0.77798075959126	1.08798753213176	0.339581015070689	1.97084709819421	0.864426472438813	gt	0.151670031274353
ENSG00000142002.12	DPP9	4675235	4724685	19_4394123_CA_C	4394123	CA	C	19_4394126_AAA_A_b37;19_4394125_AAAA_A_b37;19_4394127_AA_A_b37;19_4394124_AAAAA_A_b37;19_4394128_A_AAAAAAA_b37;19_4394123_CAAAAA_C_b37	1.90383784646821	0.756484736279125	1.87876765566637	0.727701737253133	1.14890995643015	0.356244152548476	1.99442244660781	0.94046691846443	1.0223240168998	0.322773242785967	1.38669188831796	0.433544959570107	1.91143208191829	0.766005706929591	-1.35653066655658	0.0669389521447182	gt	0.154627768769023
ENSG00000142065.9	ZFP14	36827161	36870101	19_37675310_GAAAGAAAGA_G	37675310	GAAAGAAAGA	G	19_37675310_GAAAGAAAGA_G_b37;19_37675317_AGA_A_b37;19_37675310_GAAAGAAAGA_*_b37;19_37675318_GA_A_b37	-6.96065999824737	0.00275855219983851	-6.03961142457285	0.00457653530555537	1.86066874825963	0.708946745622205	-3.99022748786177	0.0143853470742498	0.619146879597622	0.239955883355077	-3.21457853700196	0.0223982753925095	-4.68079024048842	0.00974574091324582	-0.87257071445373	0.0901008460960266	gt:endothelial_venous	0.0556013197015216
ENSG00000142082.10	SIRT3	215457	236931	11_411873_A_G	411873	A	G	11_411873_A_G_b37;11_411873_A_*_b37	-2.05756441176379	0.0439738809523827	1.24398383637424	0.384578136736679	1.99923590171028	0.977947421798249	1.91092294730703	0.765353787172916	1.99567368685985	0.947557187097499	1.99875398977093	0.971841424314723	1.94246879464851	0.810441399831435	-0.0584974584983229	0.151359354322384	gt	0.131740414027789
ENSG00000142089.11	IFITM3	319668	327537	11_1265139_C_T	1265139	C	TRUE	11_1265139_C_T_b37	-6.33499371766879	0.00388886124286972	1.08420734515192	0.338582114136899	-4.40741894394205	0.0113644493290446	1.68105861662275	0.572244530320041	-3.97613040345266	0.0145007837587481	-0.482535094044692	0.115116572016159	-1.3100979421252	0.0688553882052207	-0.682401342433138	0.101462625124208	gt:endothelial_venous	0.0579124523698365
ENSG00000142102.11	ATHL1	289134	296107	11_295527_T_C	295527	TRUE	C	11_295527_T_C_b37	1.58047683090928	0.51717506953842	1.87864210096586	0.727566379701633	1.39440539684165	0.4364513580051	1.96251630842818	0.846483573980442	1.31907458443715	0.409268242671411	1.89630448992841	0.747439154964852	1.75441829995884	0.620203465706648	1.99988618889068	0.991488146272813	gt	1
ENSG00000142149.4	HUNK	33245627	33416946	21_33354147_C_T	33354147	C	TRUE	21_33354147_C_T_b37	0.660830775173508	0.247180530223028	1.97287769647971	0.869189165496024	-0.805514629363302	0.0939406961077465	-3.12935260962195	0.0235245004474419	1.53693485383548	0.496194946365295	1.53629124951055	0.495895765399512	1.0531170108319	0.330513976673271	1.94835366518481	0.820222896732697	gt	0.10495255050359
ENSG00000142166.8	IFNAR1	34696733	34732168	21_34419353_G_C	34419353	G	C	21_34419353_G_C_b37	0.842349056644707	0.281953247342309	-0.953236876975268	0.0857057393520921	1.03388514978451	0.325651039106824	1.71901061788628	0.596053472795697	1.25898223098409	0.38933504536274	0.887281666811361	0.291491805706867	1.93014750391302	0.791551666666635	-1.97873922608511	0.0460780403625668	gt	0.133714347524905
ENSG00000142168.10	SOD1	33031934	33041244	21_32088311_A_G	32088311	A	G	21_32088311_A_G_b37	1.05288105638829	0.330453731207005	0.276232220545637	0.189208770601083	1.61728028979758	0.536151275626729	1.99637554641129	0.951993609925812	1.3691124670313	0.427029947798951	1.93755224735565	0.802668176131855	0.923738964643405	0.299535496204394	1.56016513352961	0.507202169045334	gt	1
ENSG00000142178.7	SIK1	44834394	44847008	21_44376850_C_CTT	44376850	C	CTT	21_44376854_T_TT_b37;21_44376854_T_TTT_b37;21_44376850_CTTTT_C_b37;21_44376853_TT_T_b37;21_44376852_TTT_T_b37;21_44376854_T_TTTT_b37	1.58092606314221	0.517399493792703	1.71165253456974	0.591281464503976	1.95328401916737	0.828879556459794	1.97664630020716	0.878540877060056	1.95788767560055	0.837405810075363	0.73990413128837	0.261632944730938	-0.189082173218196	0.138992117633799	-0.618428256002062	0.105629021430734	gt	0.190498619099803
ENSG00000142182.4	DNMT3L	45666221	45682099	21_46019075_TA_T	46019075	TA	TRUE	21_46019076_AC_C_b37;21_46019075_TAC_*_b37	-6.84016384009237	0.00294672690741313	1.85840054432379	0.70669608617121	-2.98293965844988	0.0255984504507608	-0.376734930912448	0.123154709135993	-2.06926070330206	0.0436703835336717	1.81360533402722	0.665934400282378	1.99257633375868	0.931338671266089	1.96909535571126	0.860453294571154	gt:endothelial_venous	0.0563407208874037
ENSG00000142188.12	TMEM50B	34804791	34852318	21_34793588_A_G	34793588	A	G	21_34793588_A_G_b37	1.75548774400772	0.620965952786583	-2.87643309731408	0.027225824770161	1.94746272918104	0.818705621384284	1.45596429776737	0.460764996213343	1.65624121566776	0.557667574174052	1.49385908579552	0.476814213783353	-2.91176644850106	0.0266743484271183	1.86756401709397	0.715919579247084	gt	0.110191540451787
ENSG00000142192.16	APP	27252860	27543446	21_26961733_A_ATTT	26961733	A	ATTT	21_26961733_AT_A_b37;21_26961734_T_TTT_b37;21_26961734_T_TT_b37;21_26961734_T_TTTT_b37	-3.2074134930516	0.0224907698040629	1.90761139301014	0.761162218763156	-0.264348660033136	0.132381859799215	1.95373721843072	0.829698829508205	-2.37427017046383	0.0364854517811022	1.833646953129	0.683373519987226	1.94732604245837	0.818474043394545	1.93425384870676	0.797634171884445	gt	0.103751570294927
ENSG00000142197.8	DOPEY2	37529079	37666572	21_37575535_G_A	37575535	G	A	21_37575535_G_A_b37	-19.1207223061471	4.31239497678006e-06	-6.98860267627816	0.00271668655342509	-19.5424106250029	3.46089570639961e-06	-0.945093243507074	0.0861387277858402	-8.67334981781471	0.0010869010673267	-4.56811673770704	0.0103821754400278	1.99983114562366	0.989632262325183	1.91305898049069	0.768102643201149	gt:hepatocyte0	0.00503164794343269
ENSG00000142207.5	URB1	33683328	33765335	21_34618377_A_AT	34618377	A	AT	21_34618379_T_TT_b37;21_34618378_TT_T_b37;21_34618379_T_TTT_b37;21_34618379_T_TTTT_b37;21_34618377_ATT_A_b37	0.22986637316103	0.183365542529975	1.89125024656778	0.741572037816671	-4.06836249525611	0.0137624493505417	1.50968458332176	0.48378663803251	-2.73864897801099	0.0294922229640875	0.248578449026809	0.185698123375989	1.70387930454115	0.586324679555622	-0.193687508838764	0.138577202671577	gt:hepatocyte0	0.0886878535842973
ENSG00000142208.11	AKT1	105235685	105262088	14_105243606_GCACACCTGGGGCACAGC_G	105243606	GCACACCTGGGGCACAGC	G	14_105243606_G_C_b37;14_105243606_GCACACCTGGGGCACAGC_G_b37;14_105243606_GCACACCTGGGGCACAGC_*_b37	-0.236767415216093	0.134762451362595	0.705706810467973	0.255258275405104	1.98335279248761	0.897338612498587	-3.04218832735728	0.0247372219955577	1.33696149743753	0.415489282720836	-1.08749302338776	0.0788962746334154	1.63876817483845	0.547822906037611	-1.29015002220865	0.0696966537908227	gt	0.106853460578567
ENSG00000142227.6	EMP3	48824765	48833810	19_48156272_C_CTTTT	48156272	C	CTTTT	19_48156272_CT_C_b37;19_48156273_T_TTT_b37;19_48156273_T_TT_b37;19_48156273_T_TTTTT_b37;19_48156273_T_TTTT_b37;19_48156273_T_TTTTTTT_b37	1.15899692727749	0.359110049046233	-1.09562836066334	0.0785028392162316	0.883284836175449	0.290626865156607	1.88545190789915	0.735024445801989	-0.542600230152175	0.110812162500414	1.26279972636888	0.390559208948006	-1.27062430771275	0.0705307779184304	1.57927731778756	0.516576660020709	gt	0.157964728625851
ENSG00000142230.7	SAE1	47616530	47713886	19_48314753_CT_C	48314753	CT	C	19_48314755_T_TTT_b37;19_48314754_TT_T_b37;19_48314755_T_TTTTT_b37;19_48314755_T_TT_b37;19_48314753_CTT_C_b37;19_48314755_T_TTTT_b37	1.0588143715255	0.331973114776521	1.97573392112542	0.87620979964666	1.96390172276676	0.849312683154877	-5.41627003246111	0.00646366723312979	0.733010834597621	0.260332271222978	0.925274475566994	0.299880495958394	-5.1761771245109	0.00738779586893447	1.88809907643514	0.737990253979678	gt:hepatocyte3	0.0707820716126768
ENSG00000142233.7	NTN5	49164663	49176338	19_48324477_C_A	48324477	C	A	19_48324477_C_A_b37;19_48324478_AA_A_b37;19_48324477_CAA_C_b37;19_48324479_A_AA_b37	0	1	1.9634515305832	0.848387283048957	1.9150469957986	0.770694189297151	1.08080012312752	0.337685146200078	1.16041053065987	0.359514209182647	0.644406061088205	0.244302552442712	1.86069204283933	0.708969967961236	1.93990815850822	0.806350840154713	gt	1
ENSG00000142327.7	RNPEPL1	241505220	241520789	2_241173445_T_C	241173445	TRUE	C	2_241173445_T_C_b37	1.81830849409954	0.669923599042273	1.51253363223509	0.485059681806827	1.75404436001327	0.619937343745497	-0.834655622890921	0.0922505757914509	0.123749627080485	0.170760929996249	1.14568884671178	0.355335587411082	0.362220540578846	0.200630407575086	1.85885709732383	0.707147445705619	gt	0.177641269598788
ENSG00000142330.15	CAPN10	241526132	241557122	2_241638175_A_G	241638175	A	G	2_241638175_A_G_b37	0.0808279645899574	0.165947963383702	1.99675834401148	0.954596541480215	1.952005403322	0.826590307383089	0.667152557098746	0.248299285828612	1.98971422523192	0.919218006232661	1.92336601018189	0.781911835867742	1.91861191426602	0.775425059339862	1.98618465679078	0.906433187802398	gt	1
ENSG00000142396.6	ERVK3-1	58816714	58827023	19_58931936_AT_A	58931936	AT	A	19_58931936_AT_A_b37;19_58931937_T_TT_b37	1.78204451628642	0.640602172266239	1.52726318186711	0.491730791324562	0.821378373851587	0.277636783788098	1.2144690737847	0.37545490551537	1.54527190246023	0.500098166084337	-4.12891515824288	0.013298844868366	1.9953742380435	0.945775322101077	-0.0407545587618188	0.153133668613925	gt:macrophage	0.0877221372699642
ENSG00000142453.7	CARM1	10982188	11033453	19_11571994_TA_T	11571994	TA	TRUE	19_11571994_TA_T_b37;19_11571995_A_AA_b37	1.95092160967556	0.824674773256989	1.64014744117753	0.548588131951232	1.27236197792053	0.393649870465989	0.920384111552494	0.298783500252407	1.53011905881692	0.493041946262523	1.80682309541515	0.66028555648079	1.58284595543125	0.518360547510931	1.11366873007103	0.346473439132265	gt	1
ENSG00000142459.4	EVI5L	7895118	7929862	19_7963976_T_C	7963976	TRUE	C	19_7963976_T_C_b37	1.97971940432137	0.886756198479748	-1.6083222013807	0.0574910928505457	-1.74371664977946	0.0530064174974869	0.490402617684424	0.21920053253613	-5.15437619978132	0.00747812988477723	1.96899681696868	0.860233286870615	-4.85152512370831	0.00885656378519484	1.4966462282818	0.478030199047489	gt:hepatocyte4	0.0725419103185942
ENSG00000142484.5	TM4SF5	4675178	4686506	17_4363744_TG_T	4363744	TG	TRUE	17_4363744_TG_T_b37	-2.64162496257302	0.0312054416323168	-1.6033812656799	0.0576621789705961	-5.8539935032166	0.00507085739292109	1.8874107240145	0.737215321164824	-8.10880980663586	0.00147562229174574	-0.990416690277129	0.0837586130471801	-0.645960379495307	0.103813402982236	-8.08220823140454	0.00149707812127542	gt:hepatocyte4	0.0456163838038
ENSG00000142494.9	SLC47A1	19398697	19482347	17_20476031_C_T	20476031	C	TRUE	17_20476031_C_T_b37	-0.122719123027309	0.145128683830706	0.974999287641594	0.3113357558203	-2.28181600594456	0.0385221696422419	-1.32455665023338	0.0682524140482081	1.95853365793079	0.838640411803501	-11.9563181906103	0.000187107748354613	-13.8599748986754	6.82060663359019e-05	-5.42987600977449	0.00641497617363173	gt:nkt_cell	0.0178102330065938
ENSG00000142507.5	PSMB6	4699438	4701790	17_3907502_A_C	3907502	A	C	17_3907502_A_C_b37	1.23111478256476	0.380562140300174	1.82269241687368	0.673697344524916	1.44058353096506	0.454495451627419	0.929625832527734	0.300860945536904	1.33314941682755	0.414151796658496	1.96138451072471	0.844212382047619	1.85173246229465	0.700196489373013	1.01344696796531	0.320586305383743	gt	1
ENSG00000142512.10	SIGLEC10	51913274	51921057	19_52148981_C_CACACA	52148981	C	CACACA	19_52148981_C_A_b37;19_52148981_C_CA_b37;19_52148981_C_CACA_b37;19_52148981_C_CACACA_b37;19_52148981_C_CACACACA_b37;19_52148981_C_CACACACACA_b37	0.203287640074677	0.180110463235465	1.11898064268598	0.347922637636509	1.91308098325402	0.768131148512923	1.8905428090751	0.740762964368407	1.94195297397027	0.809609754475447	0.875877426166028	0.289032485805054	1.75022733479852	0.617235196359705	-0.148500177095514	0.142709238264391	gt	0.219189975897787
ENSG00000142528.11	ZNF473	50528970	50556671	19_51436255_T_G	51436255	TRUE	G	19_51436255_T_G_b37	-0.239646412764387	0.134511736037182	-2.45675395814618	0.0347634986874576	1.98618436367656	0.906432199786745	1.96052667836034	0.842513898178835	1.91418408188349	0.769565307200548	-0.609395025948629	0.106232281803164	-0.306493952862525	0.128834356913531	0.532627504801496	0.22576071274095	gt	0.120704816164956
ENSG00000142534.2	RPS11	49999621	50002946	19_49265133_T_C	49265133	TRUE	C	19_49265133_T_*_b37;19_49265133_T_C_b37	1.86334502902884	0.711629332645849	0	1	1.36331521891606	0.424913841737246	-1.76878981982657	0.0522173996682346	1.82186841371458	0.672983866979408	1.81563387149441	0.667647600803841	1.99781889518476	0.962750497298805	1.35684148152325	0.42256936087051	gt	0.1402894605131
ENSG00000142541.12	RPL13A	49990810	49995565	19_50584781_C_CTTT	50584781	C	CTTT	19_50584791_T_TT_b37;19_50584791_T_TTT_b37;19_50584791_T_TTTT_b37;19_50584781_CTTTTTTTTTT_C_b37	0.437515346020007	0.211301789697038	0	1	0.728892136424633	0.259558948311284	1.97407719905578	0.872088995619222	1.26787449022976	0.392195094488079	1.48125084876216	0.471375746702086	1.99423816122663	0.939493265262577	1.58579705435318	0.519843927887184	gt	1
ENSG00000142544.6	CTU1	51600862	51611627	19_51753339_CT_C	51753339	CT	C	19_51753341_T_TT_b37;19_51753340_TT_T_b37;19_51753339_CTT_C_b37;19_51753341_T_TTT_b37	1.63902599927377	0.547965797457841	0.856974759328239	0.285013985354798	1.97429064473937	0.872612171077273	1.86289424995658	0.711175411714048	1.6855215549694	0.574944947074806	1.63129669068132	0.543711925378803	1.22008718575432	0.377167805613481	1.93479806153073	0.798455331765307	gt	1
ENSG00000142552.3	RCN3	50030874	50050219	19_49543859_C_G	49543859	C	G	19_49543859_C_G_b37	-0.141688155771021	0.143344075141248	-3.99148193297788	0.0143751207448892	0.599079480038597	0.236569506408732	1.93097320361574	0.792759068490466	1.41131184007696	0.442926847938021	-1.64909270316554	0.0560997642578435	-1.48790668975852	0.0618187079968816	1.94995779901279	0.822989857182928	gt:gdt	0.0896968754265711
ENSG00000142609.13	C1orf222	1853395	1935276	1_1863026_A_G	1863026	A	G	1_1863026_A_G_b37;1_1863026_A_T_b37	1.72714257478538	0.601421396253002	1.70232430951404	0.585343236454417	-0.82886995789471	0.0925834849567525	1.99808234071804	0.965070931984009	0.349090155003466	0.198835141559853	1.99616390539495	0.950613628241376	1.30282836063009	0.403735699500523	1.50191114590308	0.480341068877695	gt	0.177906143090039
ENSG00000142623.8	PADI1	17531620	17572500	1_17542206_T_C	17542206	TRUE	C	1_17542206_T_C_b37	1.89536945986441	0.7463420168352	1.94840946449852	0.820318380098973	1.79998674672834	0.654710148572982	1.84464069960296	0.693465542514674	1.11032977168441	0.3455666885367	1.65602287792115	0.557542498437958	1.88608024253841	0.735724930062233	1.98664759588274	0.908007128307444	gt	1
ENSG00000142632.12	ARHGEF19	16524348	16539104	1_16530049_C_T	16530049	C	TRUE	1_16530049_C_T_b37	1.67684107762787	0.569715404117589	1.21425134102662	0.37538874138754	1.09389354637486	0.341149606126762	1.67569520778673	0.5690320349685	1.01721730736182	0.321512768457939	1.26281242054131	0.390563288795764	1.68367010749347	0.573821638216614	1.73642354497292	0.607673660434241	gt	1
ENSG00000142634.8	EFHD2	15736390	15756839	1_15611821_G_A	15611821	G	A	1_15611821_G_A_b37	1.67258700144487	0.567186393649831	1.98045965918203	0.88882846737089	1.7304292035023	0.603619830987125	1.96396502613635	0.849443285932272	1.4511501561413	0.458788028455452	1.41430964810564	0.444090488469468	1.72617357424866	0.600776446739241	1.85160082763366	0.700069884404883	gt	1
ENSG00000142655.8	PEX14	10532344	10690815	1_9992403_CAA_C	9992403	CAA	C	1_9992405_A_AA_b37;1_9992404_AA_A_b37;1_9992403_CAA_C_b37;1_9992403_C_A_b37;1_9992405_A_AAA_b37	0	1	0.677321401218364	0.250111891202187	1.99831088383888	0.967217084707522	1.91574342223896	0.771609813186406	-0.269912968794245	0.131907309620959	0.512185519864488	0.222555865428652	1.95650208148356	0.834790532125847	0.859234251192561	0.285490579089206	gt	0.211190618634632
ENSG00000142657.16	PGD	10458648	10480201	1_10250607_T_TTTG	10250607	TRUE	TTTG	1_10250607_T_TTTG_b37;1_10250607_T_G_b37	1.56989005796214	0.511935006296151	-0.0172245165481968	0.155523185958384	-4.34234120530925	0.011788917836491	1.05936256238613	0.332113962919745	-6.61287655592207	0.00333794714221145	0.728956235573378	0.259570961712852	-0.658406469016199	0.103003881416242	0.429197343955423	0.210090486884756	gt:hepatocyte4	0.0574856347077519
ENSG00000142669.9	SH3BGRL3	26605666	26608007	1_26686326_T_A	26686326	TRUE	A	1_26686326_T_A_b37;1_26686346_A_TCTCTCTCACACA_b37;1_26686326_TCTCTCTCTCTCTCTCACACA_*_b37	0.656096671172975	0.246346779602523	1.23690327543926	0.382361144760254	-2.93353790919957	0.0263403372496344	1.76590770416954	0.628505915778201	-0.857155786810438	0.0909682166529782	-3.16833889376193	0.023002200905823	1.39425511883331	0.436394450696634	-0.437731615525763	0.11844740049847	gt	0.104245845944159
ENSG00000142675.13	CNKSR1	26503893	26516377	1_26522518_G_A	26522518	G	A	1_26522518_G_A_b37	1.39017177748957	0.434852494729535	-0.37915267239373	0.122964226557507	1.67940515343673	0.571250383091789	0.477868890785203	0.217297277550402	1.91133007944563	0.765874935098165	0.176323225924421	0.176876242886902	1.98193501298135	0.893081495653838	-0.131290353668248	0.144319221443382	gt	0.204078103991479
ENSG00000142676.8	RPL11	24018268	24022915	1_23795363_C_A	23795363	C	A	1_23795363_CA_C_b37;1_23795364_A_AAA_b37;1_23795363_C_A_b37;1_23795364_A_AA_b37;1_23795364_A_AAAAAAAAAAAAAAAAAAAAAAAAAAAA_b37	0.688750124840283	0.252168483311977	0.653847538166417	0.245951876489374	1.63310837935893	0.544703495633686	1.65653224255004	0.557834373214121	1.99961003396191	0.984244752546157	1.17894968168457	0.364873256341337	1.91542299200307	0.771188021064033	1.29687756524754	0.401736495756651	gt	1
ENSG00000142677.3	IL22RA1	24446260	24469611	1_25093546_G_A	25093546	G	A	1_25093546_G_A_b37	-0.673343875002956	0.102041427153809	1.92035567879697	0.777779995352177	-0.0240281534556743	0.154827945036659	1.53505842221517	0.49532353042165	0.0445644874827167	0.162002324595307	1.04222465376068	0.327748014854512	1.81466468103463	0.666827685075778	1.84576564666526	0.694521261222088	gt	0.187108758421022
ENSG00000142686.7	C1orf216	36179475	36185073	1_35767979_C_CTT	35767979	C	CTT	1_35767981_TTTTTTTT_T_b37;1_35767988_T_TT_b37;1_35767988_T_TTTT_b37;1_35767988_T_TTT_b37;1_35767979_CTTTTTTTTT_C_b37	1.90192938855364	0.754157376915344	-2.22736209231886	0.0397772167435561	1.29194518203508	0.400090322459218	1.94647600445398	0.817040936313162	0.157754449979848	0.174687982967264	1.99850998066381	0.969208689500094	-0.474713724710853	0.115690505658061	-0.30950442783336	0.128585040021771	gt	0.126622688395111
ENSG00000142687.13	KIAA0319L	35899090	36023551	1_36220245_A_G	36220245	A	G	1_36220245_A_G_b37	-5.65323625657078	0.00566705680438122	-5.83605096944785	0.00512143679761342	-7.52419263038979	0.00202780778886051	1.2344211482104	0.381588254488276	-6.65774732888866	0.00325673667243955	-2.71448350217713	0.0299095493447161	0.752162486088878	0.26396590265663	-5.65764963434583	0.00565321037454965	gt:hepatocyte0	0.0503135448676085
ENSG00000142733.10	MAP3K6	27681674	27693383	1_28260463_CT_C	28260463	CT	C	1_28260463_CTTT_C_b37;1_28260465_TT_T_b37;1_28260466_T_TTT_b37;1_28260464_TTT_T_b37	-5.22494814433645	0.00718972493506877	0.954863668217513	0.306629898556987	1.1994312324623	0.370923371777202	0.193885116643116	0.178974989782563	-1.33612102813765	0.0677742076620609	1.48585065303672	0.473348131318663	1.07531170813655	0.336246983518053	0.264824056252507	0.187751229199797	gt:endothelial_venous	0.0723999350726687
ENSG00000142748.8	FCN3	27695602	27701315	1_27699670_AG_A	27699670	AG	A	1_27699670_AG_A_b37	1.9101097440909	0.764316718872067	1.4818531648765	0.471633261638663	1.9363104622098	0.800756738716433	1.90935317521576	0.763356456800619	1.99442604445318	0.94048608704632	1.71686330920147	0.594652649991107	1.99853593361433	0.96947789486727	0.766364033087143	0.266701092664142	gt	1
ENSG00000142751.10	GPN2	27202623	27216788	1_26356821_C_CT	26356821	C	CT	1_26356821_CTT_C_b37;1_26356822_TT_T_b37;1_26356823_T_TT_b37;1_26356823_T_TTTTTTTT_b37;1_26356823_T_TTT_b37;1_26356823_T_TTTT_b37	0.296782903206861	0.191867787884933	0.0115225060458215	0.158500161815767	0.729871635263635	0.259742600146098	0.669223376347304	0.24866710263102	-2.72584596348315	0.0297125639319333	1.28086238785335	0.396426933751232	1.97758484317069	0.880987956584932	1.8138517903206	0.66614195305681	gt	0.113825609380559
ENSG00000142784.11	WDTC1	27561006	27635110	1_27626822_GA_G	27626822	GA	G	1_27626822_GA_G_b37;1_27626823_A_AA_b37	1.94400131937272	0.812935772731758	0.981391123608773	0.312849214975224	0.156612957127152	0.174554483422902	1.65673729617703	0.557951954595177	1.33130853950593	0.4135081957353	1.95816623446831	0.837936973423779	1.75015778731728	0.617186202258662	1.56065382133562	0.507438195977524	gt	1
ENSG00000142794.14	NBPF3	21766620	21811498	1_21766605_TGCAGGC_T	21766605	TGCAGGC	TRUE	1_21766611_CGCAGGC_C_b37;1_21766617_C_CGCAGGC_b37;1_21766605_TGCAGGCGCAGGC_T_b37	1.48162277578132	0.471534733988954	1.92661282378867	0.786467425153852	-1.47401430282201	0.062339852321675	1.34598259677136	0.418680004441094	-1.21510870371412	0.0729613449570546	1.98287827995119	0.895893976120042	1.75517831318734	0.620745123215256	1.97787643695273	0.881758861987104	gt	0.150499200670735
ENSG00000142856.12	ITGB3BP	63906440	64059392	1_63977172_T_C	63977172	TRUE	C	1_63977172_T_C_b37	1.8014680681714	0.655908446907552	1.91554971024345	0.771354720411456	0.279597566236191	0.189641251145734	1.8932657222507	0.743893193701975	0.93877084344382	0.30293501021147	-1.15569052900753	0.0756626734199792	1.76589970988914	0.628500052252808	-7.87212511863589	0.00167801581852238	gt:endothelial_periportal	0.0480522161999471
ENSG00000142871.11	CYR61	86046443	86049645	1_86153724_CAA_C	86153724	CAA	C	1_86153727_A_AA_b37;1_86153726_AA_A_b37;1_86153724_CAAA_C_b37;1_86153727_A_AAA_b37;1_86153724_C_A_b37;1_86153725_AAA_A_b37	1.85424651534584	0.702626967794857	1.82768340668798	0.678061131302634	1.77574811631996	0.635819119871353	-0.0385818102613484	0.153352561427127	1.70382603012479	0.586290999928238	1.91480525530704	0.770377314338748	1.94039846070683	0.807126835724855	0.82439362755855	0.278252269260227	gt	0.226997872520204
ENSG00000142875.15	PRKACB	84543744	84704181	1_85453350_T_TAGAAATATACATAC	85453350	TRUE	TAGAAATATACATAC	1_85453350_T_TAGAAATATACATAC_b37	1.95655824562527	0.83489568856162	0.979261163835758	0.312343819231223	1.91045726195921	0.764759276242521	1.935801023463	0.79997831358939	1.99792109605772	0.96363305517451	1.61389935443174	0.534356222707667	1.1924321560362	0.368840296729054	0.984251224747425	0.313529538428021	gt	1
ENSG00000142892.10	PIGK	77554674	77685115	1_76782026_A_G	76782026	A	G	1_76782026_A_G_b37	1.76269786156917	0.626161478956227	1.35164797714486	0.42070249124118	1.10486096236195	0.344088466462149	1.98873883083155	0.915488209310811	1.21535623957368	0.375724664764076	1.28584059437208	0.398066438608424	1.99981342262248	0.989101767997594	1.9216653668521	0.779567079083042	gt	1
ENSG00000142937.7	RPS8	45240922	45244451	1_44948299_A_AT	44948299	A	AT	1_44948300_T_TT_b37;1_44948299_AT_A_b37	-1.44374349235147	0.0634916813216827	1.99767870284427	0.961572915442197	1.98312669626796	0.896647695142999	1.9338968283887	0.797097431711179	1.99992487783743	0.993084578355537	1.61406148433446	0.534442053957554	1.48487780459948	0.472929864321783	-0.884150926362338	0.0894551515879992	gt	0.151345426119612
ENSG00000142949.12	PTPRF	43990857	44089343	1_43951995_C_CA	43951995	C	CA	1_43951996_AA_A_b37;1_43951997_A_AA_b37;1_43951995_CAA_C_b37;1_43951997_A_AAA_b37	0.755521000385215	0.264609584222482	1.75212489444368	0.618575270986528	-2.2856332777568	0.0384357617327018	0.285925185637666	0.190457536562758	-0.787168646221858	0.0950219838147963	-0.509328886384992	0.113174118887099	1.98555634993255	0.904339184146167	-0.148061933636768	0.142749984421676	gt	0.124673886502192
ENSG00000142961.10	MOB3C	47073386	47082563	1_47034928_T_C	47034928	TRUE	C	1_47034928_T_C_b37	1.71592197489184	0.5940407071854	-1.33205752977557	0.0679418305790441	1.92443125231125	0.783394831127566	1.32870079075644	0.412599010002486	1.75519677781512	0.620758295876395	0.917874454753246	0.29822254323462	1.99162518344627	0.927084163606198	0.857525061036085	0.285129967269005	gt	0.155485498044284
ENSG00000143028.7	SYPL2	110009179	110024759	1_109841662_A_T	109841662	A	TRUE	1_109841662_A_T_b37	1.68237055772033	0.57303575809325	1.99368380196643	0.93665520407268	0.913821197613004	0.297319416190124	0.852273960872935	0.284025675629046	1.98226785807935	0.894065192450124	1.22169011885865	0.377658537093433	1.91532646909269	0.771061134885775	1.6033106834135	0.528804003710538	gt	1
ENSG00000143033.13	MTF2	93544791	93604638	1_93623679_C_A	93623679	C	A	1_93623681_A_AA_b37;1_93623679_CAA_C_b37;1_93623680_AA_A_b37;1_93623681_A_AAA_b37;1_93623681_A_AAAA_b37;1_93623679_C_A_b37	0	1	1.96693070036412	0.855700709450356	1.9952502666498	0.94505464449449	1.98813568709755	0.913263225307393	1.97880479789853	0.884248441022202	1.7178407817799	0.595289468531294	1.91470677321615	0.77024836326124	0.562882800676562	0.230606410489114	gt	1
ENSG00000143036.12	SLC44A3	95285897	95360802	1_95278240_G_A	95278240	G	A	1_95278240_G_A_b37	-4.52532247975421	0.0106349265031282	0.328559151216439	0.196065655758381	-0.461747495224245	0.116648941810573	1.72259416278229	0.598406585818021	-1.47545124489005	0.0622857320457532	1.43635811834457	0.452796583557721	-0.634938334392643	0.104536119928477	1.70603875325685	0.587693181296596	gt:endothelial_venous	0.0821112448387041
ENSG00000143079.10	CTTNBP2NL	112938802	113006078	1_112316030_C_CT	112316030	C	CT	1_112316049_T_TT_b37;1_112316048_TT_T_b37;1_112316049_T_CTT_b37;1_112316030_CTTTTTTTTTTTCTTTTCTT_C_b37	1.63207769414686	0.544138973273343	1.79829422935762	0.653347505804664	1.93833620937181	0.80388531747818	-0.659919403838671	0.102905948668934	1.74369919002186	0.612673014697654	1.30565758023579	0.404691278438172	1.80908873668278	0.662159260795777	1.81626507809324	0.668182962361667	gt	0.187928738363161
ENSG00000143106.8	PSMA5	109941652	109969062	1_108995602_T_TTG	108995602	TRUE	TTG	1_108995608_G_GTG_b37;1_108995608_G_GTGTG_b37;1_108995608_G_GTGTGTG_b37;1_108995606_GTG_G_b37;1_108995602_T_G_b37;1_108995602_TTGTGTG_T_b37	1.86343504641695	0.71172007934102	0.122535591685221	0.17062261432376	1.93993985298061	0.806400900953662	1.99229489131545	0.930052528811902	1.75698388851396	0.622036156725348	-0.466628399830142	0.116287130528066	0.437551931167775	0.211307135639517	0.70649275848092	0.255402615386094	gt	0.19953703041378
ENSG00000143126.7	CELSR2	109792640	109818372	1_109817590_G_T	109817590	G	TRUE	1_109817590_G_T_b37	1.97980730677307	0.887000231014736	0.224222356289715	0.182668663406299	1.4522765502154	0.459249386119682	1.15144739027016	0.356962120142861	0.593210593807385	0.235590102080802	1.98016383039919	0.887995602140835	1.94247907589903	0.810458016044371	0.619896200640483	0.240083467321261	gt	1
ENSG00000143140.6	GJA5	147228331	147245484	1_146527270_C_CA	146527270	C	CA	1_146527272_A_GA_b37;1_146527272_A_AGA_b37;1_146527270_CGA_*_b37	-0.606538944617171	0.106423802995941	0.193640797322985	0.178945595618416	1.95602829960865	0.833906272826676	-0.180718574602963	0.13974920002542	1.94537229948503	0.815197938430711	1.01240000273611	0.320329664404676	0.919501572926094	0.298586081226026	1.99994524962943	0.994096227278778	gt	0.190951171207632
ENSG00000143149.8	ALDH9A1	165631452	165668100	1_165687712_G_GT	165687712	G	GT	1_165687712_G_GT_b37;1_165687712_G_GTT_b37	1.96708395449974	0.856031802109515	1.81421231456545	0.666445861750562	1.97355486600475	0.870817954599154	-1.02948576915435	0.0817639263849234	1.35709643849333	0.422661327140726	1.47918913945523	0.470495996804515	1.69947054923142	0.583550692956502	1.97918172508685	0.885275111543129	gt	0.168341387582311
ENSG00000143155.8	TIPRL	168148170	168169950	1_168151313_C_CA	168151313	C	CA	1_168151314_AA_A_b37;1_168151315_A_AA_b37;1_168151315_A_AAA_b37;1_168151313_CAA_C_b37	1.13079471298266	0.351175412750763	1.40112462976208	0.439007445272756	1.21720283846889	0.37628703126013	1.94410585993489	0.813107231707258	0.435095255331987	0.210948513946544	0.353191189991605	0.199393826206132	-0.397717148816128	0.121512456952942	1.93008380320447	0.79145883648639	gt	0.203200217582564
ENSG00000143156.9	NME7	169101768	169337205	1_169010282_C_A	169010282	C	A	1_169010282_C_A_b37	0	1	-1.87991907205668	0.0488669128083219	1.65453352152269	0.556690734477231	1.23530005225069	0.381861676430983	1.97202524486454	0.867168186754369	-0.939256778279969	0.0864505024666042	-1.89072321772471	0.0485535112338166	1.26998092626872	0.392877006022977	gt	0.136348874482645
ENSG00000143158.6	MPC2	167885966	167906278	1_168266113_A_T	168266113	A	TRUE	1_168266113_A_AT_b37;1_168266113_A_AAT_b37;1_168266113_A_T_b37	1.91482182614612	0.770399019912887	-1.82289825623366	0.0505567164730616	-1.08398445605121	0.0790666084043012	1.90928933007871	0.763275622720461	-0.372687357955954	0.123474331794189	0.690261216220676	0.252441955419314	-1.59357777280462	0.058003240129704	0.518077158278686	0.223473918059816	gt	0.138227640830844
ENSG00000143162.7	CREG1	167498913	167523004	1_168178297_C_T	168178297	C	TRUE	1_168178297_C_T_b37	1.99999996188927	0.999844237225079	-1.12757856067924	0.07697799865767	1.94599698897457	0.816238626037871	1.98761985166749	0.911405324886631	1.91885276960664	0.775748698117593	1.76527878524553	0.628045002731554	-0.379170462842751	0.122962826142883	1.97686988660985	0.879119204685985	gt	0.163702865584715
ENSG00000143164.11	DCAF6	167905020	168045081	1_168399521_C_CT	168399521	C	CT	1_168399522_TT_T_b37;1_168399523_T_TT_b37;1_168399521_CTT_C_b37;1_168399523_T_TTT_b37	-1.0191615233187	0.0822859999388176	1.87875852069783	0.727691886409437	1.51486381560136	0.486105000978928	1.99673151793678	0.954409265883848	1.9011391809392	0.753201002098162	-7.56146139381019	0.00198704857733292	1.94599183215803	0.816230009253459	-0.966635573015253	0.0849984598396353	gt:macrophage	0.0503135448676085
ENSG00000143171.8	RXRG	165370158	165414433	1_165393753_G_T	165393753	G	TRUE	1_165393753_G_T_b37	-2.54282935315229	0.0330569097554365	-2.02021639551447	0.0449579447578504	1.8207979805008	0.67205991105201	-8.6251227327366	0.00111561563940337	-2.12435467147083	0.0422701394890882	1.16166563137898	0.359873577104789	-6.53227448384234	0.00348903408626283	1.66354542519781	0.561882892742958	gt:hepatocyte3	0.0410726175440443
ENSG00000143179.8	UCK2	165796767	165880855	1_166224656_C_A	166224656	C	A	1_166224656_C_A_b37;1_166224658_ATA_A_b37;1_166224656_CTATA_*_b37	0.34820779560971	0.198715177937188	1.09488453753323	0.341413760691952	1.73225534545327	0.604848705120919	1.91053095307512	0.764853240662535	1.21514779599278	0.375661259162138	-2.84177176106908	0.0277783409709687	1.4492007003883	0.457991284573114	-0.777146431241192	0.0956183953640698	gt	0.111783383179734
ENSG00000143183.12	TMCO1	165696031	165796992	1_166482653_GCA_G	166482653	GCA	G	1_166482653_GCA_G_b37;1_166482655_A_ACA_b37	-2.25430785680294	0.0391508990848891	-4.99487955139779	0.00817432089597022	-5.73184780143049	0.00542551971835757	-5.56369082878598	0.00595559002403275	-3.91255281435485	0.0150333711156208	-3.13586892330034	0.0234363527637722	1.70375687279659	0.586247285116724	0.816859581689187	0.276717594927217	gt:hepatocyte0	0.0661263642799102
ENSG00000143198.8	MGST3	165600097	165631033	1_165601466_G_A	165601466	G	A	1_165601466_G_A_b37	0.949738317507013	0.305446826738145	1.91359936366354	0.768803865371166	0.939793173602084	0.303168017395677	1.38334421981511	0.432292740498918	0.105011989812112	0.168640394695216	1.76955575608201	0.631194623817949	1.91938743171676	0.776468987399159	-0.269619703438877	0.131932273194514	gt	0.211190618634632
ENSG00000143199.13	ADCY10	167778624	167883453	1_168367906_A_G	168367906	A	G	1_168367906_A_G_b37	0.537540899971759	0.226539257197066	1.60915848390971	0.531857396590559	1.38825542320393	0.434131701311547	1.68895715189961	0.577040956068059	1.23928857788491	0.383105976595018	0.509254169040958	0.222100776018978	-12.0385763494326	0.000179098476634717	1.96554167557417	0.852735290176811	gt:nkt_cell	0.0241596309988266
ENSG00000143207.15	RFWD2	175913966	176176629	1_176178411_GCCCCCCACCCCCTTTTGTTTAAGAGATGGGGC_G	176178411	GCCCCCCACCCCCTTTTGTTTAAGAGATGGGGC	G	1_176178411_GCCCCCCACCCCCTTTTGTTTAAGAGATGGGGC_G_b37;1_176178411_GCCCCCCACCCCCTTTTGTTTAAGAGATGGGGC_*_b37	-1.12305931844026	0.0771917330003376	1.42407392810748	0.447913615849853	1.18995045851955	0.368105604146423	0.83218956954795	0.279851595236661	1.82332491124902	0.674246326070055	0.797770965711095	0.272876620908985	0.901867604993811	0.294676331132159	1.79092653418746	0.647494583147402	gt	0.163982955330062
ENSG00000143222.7	UFC1	161122565	161128646	1_160977262_G_A	160977262	G	A	1_160977262_GA_G_b37;1_160977262_G_A_b37;1_160977263_A_AA_b37;1_160977263_A_AAA_b37	1.86102098484156	0.70929812627891	0.0420445369342133	0.161732146885271	1.39946421442903	0.438373672608486	0.196291016041073	0.179264742791014	-1.72189787057005	0.0537032970213327	0.847707326245882	0.283069726552594	0.138026932791945	0.172397252646912	1.27125595471801	0.393290595449246	gt	0.141972777941688
ENSG00000143248.8	RGS5	163080910	163291577	1_162484079_G_GA	162484079	G	GA	1_162484080_AA_A_b37;1_162484081_A_AA_b37;1_162484079_GAA_G_b37;1_162484081_A_AAA_b37	0.327287214095975	0.195895572819508	-0.364351075632101	0.124135523441797	-0.186477472323133	0.139227403502638	-0.784275790672552	0.0951937177398285	-3.93107084104764	0.0148761993332507	1.96361479905744	0.848722206046234	-2.83864600254259	0.0278287369053784	0.913579901364301	0.297265762582484	gt:hepatocyte4	0.0907236298081143
ENSG00000143256.4	PFDN2	161070345	161087901	1_161646625_C_G	161646625	C	G	1_161646625_C_G_b37	-0.549575938994053	0.110323863099913	-1.05464228967713	0.0805067207317193	1.99256066905059	0.931266447438083	0.329238504842351	0.196156569512097	-0.906380600257364	0.0882296763292133	-0.627766512850258	0.105009336149169	-0.257551879967195	0.132964109375595	1.31521249094726	0.407943021275619	gt	0.167309964649113
ENSG00000143257.7	NR1I3	161199455	161208092	1_161259293_G_A	161259293	G	A	1_161259293_G_A_b37;1_161259293_G_*_b37	1.85883571476944	0.707126287805209	1.9999992781743	0.99932211473078	0.675734836396941	0.249828019365527	1.14303986489585	0.354590776679665	0.313616146266099	0.19407834356206	0.299443761875807	0.192215249364047	0.19568082087676	0.179191203034003	0.651124697644832	0.24547483421806	gt	1
ENSG00000143258.11	USP21	161129239	161135513	1_160350382_AT_A	160350382	AT	A	1_160350384_TT_T_b37;1_160350383_TTT_T_b37;1_160350382_ATTT_A_b37;1_160350385_T_TT_b37;1_160350385_T_TTT_b37	-0.339889355231719	0.126098510190552	-1.52584306793932	0.0604190903680081	1.91268698392264	0.767621301547859	0.929247767464119	0.300775596108754	1.99809205316643	0.965159441232155	1.99856120357418	0.969742321566188	1.6344785303034	0.545455629134646	1.43042912462295	0.450429489466734	gt	0.148811821897318
ENSG00000143278.3	F13B	197008320	197036397	1_197523232_C_T	197523232	C	TRUE	1_197523232_C_*_b37;1_197523232_C_T_b37	1.40003742407868	0.43859230541819	-0.207228619959665	0.137365247602341	1.97569311322309	0.876106595221116	1.12326156082941	0.349096553405706	1.96694051982499	0.855721899775134	1.98303369955997	0.8963648776111	0.299427596147723	0.19221313618667	1.46873564045592	0.466075781053477	gt	0.215204144835133
ENSG00000143294.10	PRCC	156720401	156770607	1_157574509_G_GT	157574509	G	GT	1_157574510_T_TT_b37;1_157574509_GT_G_b37	0.197632679563867	0.179426560662592	1.88209520519416	0.731318112535234	1.39406749037744	0.436323415421517	1.98901363005473	0.916521904330177	0.775366721235571	0.268453282051003	1.48649263230817	0.473624472530202	0.00266379562339125	0.157575923801702	1.99984960028178	0.990215183475485	gt	1
ENSG00000143303.7	RRNAD1	156698233	156706752	1_157574509_G_GT	157574509	G	GT	1_157574510_T_TT_b37;1_157574509_GT_G_b37	1.15064900807238	0.356736003841053	0.482460135227598	0.217992164976274	1.94056164990752	0.807385863142545	-0.532461200010061	0.111526139268738	1.76331534904148	0.62661095623461	1.96195208215448	0.845346951172062	1.96830706774386	0.858703272413319	1.90710919630874	0.760533770822722	gt	0.195555051574422
ENSG00000143321.14	HDGF	156711898	156736717	1_156805697_C_A	156805697	C	A	1_156805697_C_A_b37	1.72141769286736	0.597631931809529	1.7717887489315	0.632853342415261	1.81270907135769	0.665180983742244	0.889508986124781	0.291975237931394	1.27902173729632	0.395823208635403	1.97283879188444	0.86909622643745	0	1	1.95996567517324	0.841413483725345	gt	1
ENSG00000143324.9	XPR1	180601139	180859387	1_180413421_C_CA	180413421	C	CA	1_180413423_A_AA_b37;1_180413421_CAA_C_b37;1_180413422_AA_A_b37	0.994301486157951	0.315935551947808	1.85049164314444	0.699005633457375	1.58738509021305	0.520645255492466	1.53939436303733	0.497341063912932	1.90982226952798	0.763951329639042	1.47450919940155	0.468508814547222	1.99835882966863	0.967685450090567	1.91817546247455	0.774839913264763	gt	1
ENSG00000143337.14	TOR1AIP1	179851176	179894135	1_179320169_T_C	179320169	TRUE	C	1_179320169_T_C_b37;1_179320169_T_*_b37	1.68012952090572	0.571685492664376	1.44197908052672	0.455058744986564	1.69330186905336	0.579713447462349	-1.07740291896221	0.0793871979751642	-1.28214332861666	0.0700374091271865	1.79482078211618	0.650572413023263	1.62297486190738	0.539199647870888	-7.0621059095904	0.00260961247287616	gt:endothelial_periportal	0.0547588167762076
ENSG00000143341.7	HMCN1	185703682	186160085	1_186724337_C_CTT	186724337	C	CTT	1_186724337_C_CT_b37;1_186724337_C_CTT_b37	0	1	0	1	1.74222432311757	0.611652429155751	1.80741014726379	0.660769790362193	0.664746957742068	0.247872841785945	1.81140823156096	0.664091269805366	0.613932792979824	0.239070378566184	0.577127078856051	0.232931112600865	gt	1
ENSG00000143344.11	RGL1	183605219	183897665	1_182654226_CAA_C	182654226	CAA	C	1_182654228_AA_A_b37;1_182654229_A_AA_b37;1_182654227_AAA_A_b37;1_182654226_CAAA_C_b37;1_182654229_A_AAA_b37	1.00944569898701	0.319606936216464	-8.10073880538971	0.00148209894537957	1.06984172864202	0.334821801744201	1.46625796675579	0.465037865802996	1.99042714444028	0.922058573475036	0.23048502286855	0.183442115826098	-1.45225776923598	0.0631654310034155	1.19072400995918	0.368334391053282	gt:gdt	0.0456163838038
ENSG00000143353.7	LYPLAL1	219347185	219386207	1_218851744_ATCTCTC_A	218851744	ATCTCTC	A	1_218851744_ATCTCTCTCTCTCTCTCTCTCTC_A_b37;1_218851752_CTCTCTCTCTCTCTC_C_b37;1_218851762_CTCTC_C_b37;1_218851760_CTCTCTC_C_b37;1_218851750_CTCTCTCTCTCTCTCTC_C_b37;1_218851766_C_CTCTC_b37	1.29345592491995	0.400593488059636	1.81005188822394	0.66295980713612	1.91330192854741	0.76841760815274	1.4548581150342	0.460309539908176	1.95106856588683	0.824933199759165	-0.0413983795305626	0.153068875136126	1.56260399792802	0.508381979398238	-0.0236804974595088	0.154863385205646	gt	0.226817405687297
ENSG00000143363.11	PRUNE	150980895	151008189	1_151083724_C_CT	151083724	C	CT	1_151083726_T_TT_b37;1_151083725_TT_T_b37;1_151083724_CTT_C_b37	1.85075336972039	0.699256347373668	1.96794176347748	0.857899901954221	1.99878114325884	0.972149809082525	1.02825041321853	0.324244224317452	1.87552954772889	0.724235608093447	1.96700872797481	0.855869182272271	1.73048474644429	0.603657129745328	1.94431866365028	0.813456779002877	gt	1
ENSG00000143365.12	RORC	151778546	151804348	1_151568411_TC_T	151568411	TC	TRUE	1_151568412_CAA_A_b37;1_151568413_AA_A_b37;1_151568411_TCAA_T_b37	1.5409975143765	0.4980905321474	-2.5903499605177	0.0321524487045375	-1.45231638513718	0.0631631911610891	0.543878987094331	0.227548317999727	-1.42076625232676	0.0643811238154098	-2.98931792970319	0.0255042598701671	-2.36743549882357	0.0366320829632156	-10.153034178508	0.000490080709716074	gt:endothelial_periportal	0.0320928335873796
ENSG00000143367.11	TUFT1	151512780	151556059	1_151229188_C_T	151229188	C	TRUE	1_151229188_C_T_b37	0	1	1.97169878783615	0.866402622973605	1.25632564486244	0.388486387472537	1.90409083007853	0.756795143922638	0.56546152492507	0.231025182693275	0.605151492964353	0.237588006336769	0.847696289633973	0.28306742115931	0.431796543387804	0.210468107273355	gt	1
ENSG00000143368.9	SF3B4	149895208	149900236	1_149205316_GAA_G	149205316	GAA	G	1_149205316_GAA_G_b37	-7.98640160395331	0.00157700472898832	1.96755073306701	0.857045172430357	0.146431967255012	0.173368980652665	-2.21573094139308	0.0400508071053558	0.963355434730545	0.308603143351767	-2.07590680881026	0.0434989118970971	0.615226694625562	0.239289750169133	1.94590201587664	0.816080000192651	gt:endothelial_venous	0.0470284754980283
ENSG00000143369.10	ECM1	150480537	150486265	1_150514201_C_A	150514201	C	A	1_150514201_C_A_b37	1.75966677483342	0.623965545548243	1.50816313228626	0.483109062083185	0.732285996684368	0.260195969758567	1.82838941194325	0.678684375989994	0.32969084186999	0.196217130400804	1.95291559561304	0.828216597327205	1.82395179490567	0.67479157985492	1.86830164189007	0.716677581642638	gt	1
ENSG00000143373.13	ZNF687	151254093	151264656	1_150465285_C_CA	150465285	C	CA	1_150465286_A_AA_b37;1_150465285_CA_C_b37;1_150465286_A_AAAAAAAA_b37;1_150465286_A_AAAAAAA_b37;1_150465286_A_AAAAAAAAA_b37;1_150465286_A_AAAAAA_b37	1.53750328564684	0.496459436293701	-3.03006191805417	0.0249110078268033	-2.72307746791586	0.0297604350927529	-1.4225779383101	0.064310513659815	1.52135671795821	0.489037497603975	-4.17262784979926	0.0129741750663821	0.159312712815279	0.174870414353217	-1.06863114525606	0.079816653818894	gt:macrophage	0.0873268383932345
ENSG00000143374.10	TARS2	150459886	150480078	1_149863159_C_CTG	149863159	C	CTG	1_149863159_CTGTG_C_b37;1_149863163_G_GTGTG_b37;1_149863163_G_GTGTGTG_b37;1_149863161_GTG_G_b37;1_149863163_G_GTG_b37;1_149863163_G_GTGTGTGTG_b37	1.85550459706565	0.703852250735344	1.36071624823177	0.42397028006653	1.24825834031543	0.385925370638223	-1.42056154324553	0.0643891075160778	-1.53056292732236	0.0602473299931273	1.92858621372392	0.789289322890296	-0.757344941411702	0.0968087820429897	1.06661624008046	0.333985198048034	gt	0.148621968554737
ENSG00000143382.9	ADAMTSL4	150521883	150533413	1_149613126_G_A	149613126	G	A	1_149613126_G_A_b37	1.68592868847867	0.575192545675873	1.95015268361692	0.823329167827854	1.92583101734573	0.7853607337579	1.98020021316893	0.888097689689905	1.94256218541494	0.81059239255648	1.73003428230822	0.603354770075965	1.51745529595303	0.487271925671846	1.99955286489313	0.983129533854827	gt	1
ENSG00000143387.8	CTSK	150768683	150780799	1_150877538_C_CCA	150877538	C	CCA	1_150877540_ACACA_A_b37;1_150877544_A_ACA_b37;1_150877542_ACA_A_b37;1_150877538_CCACACA_C_b37;1_150877544_A_ACACA_b37;1_150877544_A_ACACACA_b37	1.90442490482457	0.757205737546388	-3.63045424166216	0.0176510569397689	-3.21516461832755	0.0223907270574816	1.76591315533835	0.628509914090946	-3.58490792182062	0.0181158855553904	1.51959326901175	0.488238141950328	-3.64175714555273	0.0175376220710562	-1.60653034601359	0.0575530757159472	gt:nkt_cell	0.0955462418721301
ENSG00000143393.12	PI4KB	151264272	151300191	1_150501492_C_CAAAAAA	150501492	C	CAAAAAA	1_150501492_C_CAAAA_b37;1_150501492_C_CAAAAA_b37;1_150501492_C_CAAA_b37;1_150501492_C_CAA_b37;1_150501492_C_CAAAAAA_b37;1_150501492_C_CAAAAAAA_b37	0	1	1.88495188347997	0.734468533725913	1.88973373700094	0.739841202605601	1.69390336062935	0.580085379685166	1.93517060754209	0.799019571245796	1.80260917919759	0.656835194539654	1.98155913825525	0.891981656396934	1.86759470866917	0.715951070985307	gt	1
ENSG00000143401.10	ANP32E	150190716	150208504	1_150411318_C_CT	150411318	C	CT	1_150411318_CT_C_b37;1_150411319_T_TT_b37;1_150411319_T_TTT_b37	-0.322517270039668	0.127513524602879	0	1	1.78931895584765	0.646234131539527	1.75358234625696	0.619608890141597	1.3799817450938	0.431040502405483	1.86246126688906	0.710740209056211	1.98886065926905	0.915944891736471	1.98134233441783	0.891352457939391	gt	0.207699286152929
ENSG00000143409.11	FAM63A	150969024	150980851	1_151248115_G_GA	151248115	G	GA	1_151248116_A_AA_b37;1_151248116_A_AAA_b37;1_151248115_G_A_b37;1_151248115_GA_G_b37	1.98936472263404	0.917861794506728	1.26228954157671	0.390395288430152	0.446598442831259	0.212633980646467	-2.32953220471325	0.0374565386905431	-4.51897425501181	0.0106729542636467	1.72899314630189	0.602657164732459	-0.599732509614455	0.10688175301718	-2.9067450005129	0.026752008902724	gt:hepatocyte4	0.0821112448387041
ENSG00000143412.5	ANXA9	150954492	150968110	1_150563440_CT_C	150563440	CT	C	1_150563441_TT_T_b37;1_150563440_CTT_C_b37;1_150563442_T_TT_b37	-0.313870363162152	0.128224422785195	1.20654198037823	0.373056540278905	-0.709398731214321	0.0997585851288626	0.840191692908718	0.281505299397886	-6.03369759276609	0.00459150125373571	1.99982461362993	0.989433642836577	1.68482613124985	0.574522511375691	1.56138712287003	0.507792721400698	gt:hepatocyte4	0.0616989518953362
ENSG00000143416.16	SELENBP1	151336777	151345209	1_151099391_C_CTTT	151099391	C	CTTT	1_151099391_C_CT_b37;1_151099391_C_CTTT_b37;1_151099391_C_CTT_b37;1_151099391_C_CTTTT_b37	1.55913255825993	0.506704075081244	1.93010152197195	0.791484653262573	1.45290492055551	0.459507078327527	1.47390146855787	0.468251752228121	1.72811183683768	0.602067979755234	1.97967379926166	0.886629803457473	0.796594822269071	0.272642153668046	1.99793348337863	0.963741489942775	gt	1
ENSG00000143418.15	CERS2	150933058	150947479	1_151425339_TA_T	151425339	TA	TRUE	1_151425339_TA_T_b37;1_151425340_A_AA_b37	-6.46037669500208	0.00362966675826972	1.98689108983342	0.908846084282203	1.15979811226555	0.359339037217279	1.50002437295149	0.479510831645302	0.859753649836421	0.285600278512597	1.52978610913181	0.492888785207424	-1.76537824108624	0.0523240226931416	1.99972753036087	0.986830193377048	gt:endothelial_venous	0.0574856347077519
ENSG00000143429.5	AC027612.6	91805185	91847998	2_91625251_A_G	91625251	A	G	2_91625251_A_G_b37	1.99793945613237	0.963793889941864	1.72387809388454	0.599254396587322	1.87057458444963	0.719028533083379	1.01542809044832	0.321072675912086	1.26162061412356	0.390180513647777	1.77926696020336	0.638481945601457	1.15090661083997	0.356808940131306	1.84528676545551	0.694071308335172	gt	1
ENSG00000143434.11	SEMA6C	151104160	151119104	1_150644282_C_CA	150644282	C	CA	1_150644282_C_CA_b37;1_150644282_C_CAA_b37;1_150644282_C_CAAA_b37;1_150644282_C_CAAAA_b37	-0.730045914056006	0.0984764537859565	-0.69270462713564	0.100808571177951	1.96693713273993	0.855714590103086	1.36690530923562	0.426222428157095	1.99999977066005	0.999617897483457	1.81655393596373	0.668428321956673	1.22849020780239	0.379750390917419	1.51546579459881	0.486375654536763	gt	0.183843523284497
ENSG00000143436.6	MRPL9	151732118	151736040	1_151710240_C_G	151710240	C	G	1_151710240_C_G_b37	1.41270397628347	0.443466638524082	1.284106780299	0.397494320468476	1.50228577624381	0.480506197875172	1.90881672570566	0.762678222766231	1.16783389893192	0.361646925255298	1.67228556467404	0.567008020756749	0.516530786989449	0.223232519613674	1.27034517395936	0.392995095683736	gt	1
ENSG00000143442.17	POGZ	151375199	151431941	1_150758648_C_CA	150758648	C	CA	1_150758649_AA_A_b37;1_150758650_A_AA_b37;1_150758648_CAA_C_b37;1_150758650_A_AAAA_b37	0.700530947248808	0.254310229995932	1.55679203559629	0.505578157736076	0.761704742253301	0.265799852331174	1.56300538678471	0.508576605862041	1.1177378216496	0.347582834785019	1.79288366579789	0.649037041795833	1.92278047937702	0.781101402147823	1.52501344382847	0.490702019914435	gt	1
ENSG00000143450.10	OAZ3	151735444	151743808	1_151593170_C_CT	151593170	C	CT	1_151593171_T_TT_b37;1_151593170_CT_C_b37;1_151593171_T_TTT_b37;1_151593171_T_TTTT_b37;1_151593171_T_TTTTTTTTTTTTTTTTTTTTTTTTTTTTT_b37	1.99954982163075	0.983072228452459	1.75969708606453	0.62398741994187	-2.48408204135484	0.0342119147212635	1.93278365991938	0.795433758286181	-2.90222371205078	0.0268221351341762	1.96534440809	0.852319193427868	0.753253594864475	0.264174807288783	0.965209069455909	0.309036066044565	gt	0.110336560667034
ENSG00000143458.7	GABPB2	151043053	151098018	1_150543253_C_CTT	150543253	C	CTT	1_150543255_T_TTT_b37;1_150543255_T_TTTT_b37;1_150543255_T_TT_b37;1_150543255_T_TTTTTT_b37;1_150543253_CTT_C_b37	1.06634627910285	0.33391530426928	0.785790263865351	0.270499994168808	-0.632600305604342	0.104690132214091	1.96647199036624	0.854714414406239	-3.0665435112852	0.0243919744612	0.938335901855112	0.30283594943683	1.67544260259581	0.56888160242665	-1.73314233164211	0.0533429515977241	gt	0.1060842410648
ENSG00000143466.9	IKBKE	206643790	206670223	1_206647218_C_T	206647218	C	TRUE	1_206647218_C_T_b37	-6.44107120355039	0.00366840097125204	-9.61067038001818	0.000655745120699431	-3.09541546559166	0.023989166965922	1.72075728422539	0.597197997664075	-2.46134110093965	0.0346702674264182	1.18567449773428	0.366844496943826	1.82669473387989	0.677190865064549	1.59337885446246	0.523689479658541	gt:gdt	0.0342289487115641
ENSG00000143476.13	DTL	212208918	212280742	1_211597408_C_CA	211597408	C	CA	1_211597409_AA_A_b37;1_211597410_A_AA_b37;1_211597408_CAA_C_b37;1_211597410_A_AAA_b37	0.0933385331031218	0.167334580352147	1.39949248776111	0.438384452666712	1.99037882696166	0.921862750953266	-0.537700900583673	0.111156536653546	1.2959634725247	0.401430677485418	1.18631006319157	0.367031563682028	1.7722878755456	0.633225467276881	1.87884852871298	0.727788966189486	gt	0.19520967619036
ENSG00000143479.11	DYRK3	206808880	206857764	1_206917285_T_C	206917285	TRUE	C	1_206917285_T_C_b37;1_206917285_TTC_T_b37;1_206917285_TTC_*_b37	1.99754329243319	0.960468890838058	1.69214296068225	0.578998178328857	1.49716234522282	0.478255927885625	-6.44686454483445	0.00365673336510265	-5.12869032619392	0.00758601174511698	1.03942257144092	0.327041437953693	-1.31794836101369	0.0685272969410105	1.48718013220912	0.473920698239288	gt:hepatocyte3	0.0574856347077519
ENSG00000143493.8	INTS7	212113740	212208884	1_212647134_T_G	212647134	TRUE	G	1_212647134_T_G_b37	1.88770570692435	0.737547083236241	-2.42662941992882	0.035382314983666	-2.81675246070188	0.0281843991509204	-0.157376223132019	0.141886787027306	0.746196872546307	0.262827341762003	-2.4164656228628	0.0355936895881222	-2.96849766224364	0.0258130591106156	-6.46249846250873	0.00362543512538069	gt:endothelial_periportal	0.0574856347077519
ENSG00000143498.13	TAF1A	222731243	222763275	1_223425574_A_T	223425574	A	TRUE	1_223425574_AAAAAATAT_*_b37;1_223425574_A_T_b37	1.29839695464841	0.402245571493599	1.63759409277435	0.547173082960546	1.01599753341168	0.321212655316792	-0.188646659088533	0.139031427088409	0.732729979796886	0.260279447658038	1.44793431306675	0.457474881873817	0.749588729868378	0.263473941458181	1.40597726151435	0.440867753127637	gt	0.216680372661369
ENSG00000143502.10	SUSD4	223394160	223537544	1_223444182_G_T	223444182	G	TRUE	1_223444182_G_T_b37	0.45597281655796	0.214019360988581	1.59702934230933	0.525559059721173	1.42695087249956	0.449049812003874	1.98980505849983	0.919574272613359	1.53642900677249	0.495959776613255	1.64624117662123	0.551993024977658	1.76625673529281	0.62876203845883	1.30335581948276	0.403913600888926	gt	1
ENSG00000143537.9	ADAM15	155023041	155035252	1_154809290_A_G	154809290	A	G	1_154809290_A_G_b37	1.89784824058614	0.749262560858788	1.9601419487945	0.841758377843836	1.95043181322126	0.82381637138171	1.87075986268127	0.719221195027006	1.99329726574103	0.934749909426674	-2.54031418085071	0.0331055152071306	1.0926174956868	0.340809872511602	1.88725866027113	0.737044486615917	gt	0.118715584306895
ENSG00000143543.10	JTB	153946744	153950164	1_154698817_C_A	154698817	C	A	1_154698817_C_A_b37	1.36005344304408	0.42373015032742	1.44324746695116	0.455571663593187	1.98708397255302	0.909516278879239	1.77985531951663	0.638929701217795	1.70715649830652	0.588404083293437	0.919704258595971	0.298631406053928	0.905619160297078	0.295502590780332	0.241132672589629	0.1847658578278	gt	1
ENSG00000143545.4	RAB13	153954126	153958834	1_154206351_CTT_C	154206351	CTT	C	1_154206352_TT_T_b37;1_154206353_T_TT_b37;1_154206351_CTT_C_b37	1.29405436691462	0.400793058113193	1.9341750478701	0.79751557029669	1.36238298825384	0.424575031295746	1.30292167419549	0.4037671639951	1.98929713173391	0.91760212632002	1.31012796823364	0.406207910860094	1.98786596891091	0.91228678435995	1.97165877664924	0.866309107023149	gt	1
ENSG00000143546.5	S100A8	153362507	153363664	1_153594157_C_CA	153594157	C	CA	1_153594159_A_AA_b37;1_153594158_AA_A_b37;1_153594157_CAA_C_b37	1.99997081280088	0.995689435387031	1.99890904849383	0.973651018980197	0.736257357757097	0.260943846618356	0.805127060406733	0.274348825761155	1.99857374908606	0.969874462545728	-1.45111324622349	0.0632091827114041	0.802713429580649	0.273864680654343	0.467686490409221	0.215765560024773	gt	0.151111076451482
ENSG00000143549.15	TPM3	154127783	154167124	1_155087319_CA_C	155087319	CA	C	1_155087320_A_AA_b37;1_155087319_CA_C_b37;1_155087320_A_AAA_b37	1.46432009356192	0.464228648573314	0.50436023197517	0.221343475585953	1.84414699310389	0.693003612447904	-0.111919804184311	0.14615585905092	1.16006802020922	0.359416225356705	1.15308790441736	0.357427361182074	0.933300408994114	0.301692121734629	1.93372155504386	0.796834493292761	gt	0.22193795547019
ENSG00000143553.6	SNAPIN	153631129	153634306	1_153739163_ATT_A	153739163	ATT	A	1_153739164_TT_T_b37;1_153739165_T_TT_b37;1_153739163_ATT_A_b37;1_153739165_T_TTT_b37	0.464539491931248	0.215294766216484	1.13186607502041	0.351472435583686	1.56679068745041	0.510418374718228	1.28822496318179	0.398855171770209	1.91653431770902	0.772654629303323	1.52852717083431	0.492310377483233	1.24805605370699	0.385861462953088	1.92088565771502	0.778501233311948	gt	1
ENSG00000143569.14	UBAP2L	154192654	154243986	1_153680162_C_CA	153680162	C	CA	1_153680162_C_CA_b37;1_153680162_C_CAA_b37	1.99028381905038	0.921479142558364	1.99996471583529	0.995260555653169	1.3266164763229	0.411874438045824	0.788785789115309	0.271091783796491	1.97158526930826	0.866137479096556	1.21252902160199	0.374865943234389	1.93244642547739	0.79493265366454	1.94454500105905	0.813829331198057	gt	1
ENSG00000143570.13	SLC39A1	153931574	153940188	1_154483521_C_CA	154483521	C	CA	1_154483522_AA_A_b37;1_154483523_A_AA_b37;1_154483521_CAA_C_b37	1.7372666830471	0.608248517478883	1.93929182267794	0.805380118417074	-0.969201230003421	0.0848637474782923	1.34266980486387	0.417504070031278	-0.720592029393003	0.0990612668485892	1.6546995573616	0.556785568042195	-1.12757342186376	0.0769782413324557	1.92757940905176	0.787844465078945	gt	0.163702865584715
ENSG00000143575.10	HAX1	154244986	154248351	1_153999556_CA_C	153999556	CA	C	1_153999558_AA_A_b37;1_153999557_AAA_A_b37;1_153999556_CAAA_C_b37;1_153999559_A_AA_b37;1_153999559_A_AAAAAAAA_b37;1_153999559_A_AAAAAAA_b37	1.70781853741602	0.588825977262024	1.90718275023733	0.760625699832448	1.91060507038037	0.764947791056767	1.93010217918788	0.791485610913254	1.9998228165548	0.989379650532127	1.5771900269595	0.515538242207088	1.98124033764424	0.891057735647075	1.98568053397861	0.904749341977563	gt	1
ENSG00000143590.9	EFNA3	155036223	155060014	1_154758053_T_C	154758053	TRUE	C	1_154758053_T_C_b37;1_154758053_T_*_b37	0.0598431618141149	0.163651505871423	-0.400103034002598	0.121327259088741	1.713551773902	0.592505632666994	1.99691505682415	0.955706459480078	1.87583196518852	0.724557160862568	1.75320859393764	0.619343463824636	1.60326999010209	0.528782866274844	-0.105758004128177	0.146745608937532	gt	0.203137891068825
ENSG00000143612.14	C1orf43	154179181	154193104	1_153900073_G_T	153900073	G	TRUE	1_153900073_G_*_b37;1_153900073_G_T_b37	-0.460940187476865	0.11670890559373	0.633999562886061	0.24250025433566	-6.2004037887765	0.00418810679112698	-3.89999873523112	0.0151408956557338	-0.196805486658661	0.138297078985792	0.376684748952471	0.202630142093574	0.835542667012191	0.280543043247252	1.22313239394293	0.378100852446538	gt:hepatocyte0	0.0593925953063026
ENSG00000143614.7	GATAD2B	153777200	153895451	1_152903601_TA_T	152903601	TA	TRUE	1_152903601_TA_T_b37	1.49839225492718	0.478794543533862	1.82389809037426	0.674744823799294	1.68468208015065	0.574435084058818	0.948615562266355	0.305188453776651	1.97864463493005	0.883815014575438	0.277090737696369	0.189318989368271	1.95822717776952	0.838053427139309	1.98489240821652	0.902176035583856	gt	1
ENSG00000143622.6	RIT1	155867598	155881195	1_155603222_C_A	155603222	C	A	1_155603222_C_A_b37	-5.18111823113821	0.00736747746533157	0.80147490111807	0.273616662881459	1.86873653913949	0.71712561961444	1.185079176991	0.366669395573631	1.94063120454001	0.807496380512315	1.51730272498907	0.487203095470702	1.52955475350171	0.492782405636717	-1.23521347646408	0.0720709100313412	gt:endothelial_venous	0.0724433025745694
ENSG00000143627.13	PKLR	155259629	155271225	1_155087319_CA_C	155087319	CA	C	1_155087320_A_AA_b37;1_155087319_CA_C_b37;1_155087320_A_AAA_b37	1.51012995152553	0.483985278566389	-10.6822705020805	0.00036913905263816	1.99663957196475	0.953773162873593	0.663985943597311	0.247738122427538	0.733187364570426	0.260365480021495	1.98363041718432	0.898193550976042	-8.42329825762732	0.0012443546373996	0.658351762746292	0.246743507313878	gt:gdt	0.0310710583567802
ENSG00000143630.5	HCN3	155247373	155259639	1_155087319_CA_C	155087319	CA	C	1_155087320_A_AA_b37;1_155087319_CA_C_b37;1_155087320_A_AAA_b37	1.87667567766675	0.72545659255187	-8.58534653920833	0.00113987528222318	1.73577708349671	0.607233685142587	1.73365452804626	0.605793863375316	0.916334066884588	0.297878906907091	1.84034211451689	0.689471688694596	-6.57679553157118	0.00340474041010615	0.612327470587672	0.238798547208459	gt:gdt	0.0410726175440443
ENSG00000143641.8	GALNT2	230193535	230417870	1_230199055_C_A	230199055	C	A	1_230199056_AA_A_b37;1_230199055_CAA_C_b37;1_230199055_C_A_b37;1_230199057_A_AA_b37	1.75186150847105	0.618388883419029	1.91007928830783	0.764277978479375	1.42328806293966	0.447604030364381	0.952218878379597	0.306018668454207	-0.549099501580599	0.110357138293301	-2.91440772365075	0.0266335932088768	1.07171501125646	0.335308966548884	0.639372756930186	0.243428804482081	gt	0.110182958571845
ENSG00000143643.8	TTC13	231041988	231114621	1_231124859_A_G	231124859	A	G	1_231124859_A_G_b37	1.84594859887704	0.694693374477923	1.51368034455714	0.485573631257338	1.30838277128356	0.405614845440343	-0.706240035416158	0.0999563333616404	1.99726315936539	0.958277842984489	1.35422503356227	0.421627301903693	1.99990037344384	0.99203619881528	1.66008347750346	0.559877410673734	gt	0.185191262447008
ENSG00000143653.9	SCCPDH	246887348	246931439	1_246867718_TA_T	246867718	TA	TRUE	1_246867719_AA_A_b37;1_246867720_A_AA_b37;1_246867718_TAA_T_b37;1_246867720_A_AAAAAA_b37	-3.6669694763641	0.0172872960604826	-0.903446412593951	0.0883903843217495	1.86971827298305	0.718140113391584	1.72282877752707	0.598561320258355	1.98688832861126	0.908836526472235	1.99492068689443	0.943183428224779	-1.44189962422922	0.0635625710791864	1.99272298982441	0.932018603700705	gt:endothelial_venous	0.0947913857799199
ENSG00000143669.9	LYST	235824340	236046940	1_236088676_C_T	236088676	C	TRUE	1_236088676_C_T_b37	1.10634136580472	0.34448777479139	1.3850338197168	0.432924059308523	-0.297832665607473	0.129554662627077	0.761426621623343	0.26574617583145	-0.180364541806682	0.139781349419735	1.64705014391592	0.552448019309165	0.751379343019607	0.263816087919628	0.477356013160261	0.217219817289475	gt	0.20923725339574
ENSG00000143727.11	ACP1	264139	278283	2_807857_A_C	807857	A	C	2_807857_A_*_b37;2_807857_A_C_b37	1.56336398957438	0.50875059477529	1.94505888247443	0.814678171892533	1.84964456033453	0.698195918622069	1.08123773682678	0.33780017153168	1.94634754866689	0.816825413817885	1.72471511388881	0.599808456545481	1.08844732648998	0.3397027841431	1.99952283591222	0.982572327121851	gt	1
ENSG00000143740.10	SNAP47	227916239	227968927	1_228536615_A_G	228536615	A	G	1_228536615_A_G_b37	1.73220301212132	0.604813414351069	1.90097105013291	0.752998058609448	1.91625198871958	0.77228104399832	1.76498554238179	0.627830355709901	1.63284918369681	0.544561428187971	1.44671387654546	0.456978085925898	1.85875843179798	0.707049832045702	1.52760268503783	0.491886354052199	gt	1
ENSG00000143742.8	SRP9	225965530	225978168	1_226046648_ATGTGTGTGTGTG_A	226046648	ATGTGTGTGTGTG	A	1_226046652_GTGTGTGTG_G_b37;1_226046654_GTGTGTG_G_b37;1_226046656_GTGTG_G_b37;1_226046658_GTG_G_b37;1_226046648_ATGTGTGTGTGTG_A_b37;1_226046650_GTGTGTGTGTG_G_b37	-0.794989978044839	0.0945593577495972	1.96621257657876	0.854159721080303	-0.0544768450931201	0.151759371892046	1.85381755194629	0.702210573170788	1.22765328128878	0.379492053770048	1.4576470774773	0.46145923163664	1.65987938760912	0.559759610437218	1.97883307563001	0.884325138550548	gt	0.179942143570989
ENSG00000143753.8	DEGS1	224363457	224381143	1_224085020_C_T	224085020	C	TRUE	1_224085020_C_T_b37	-0.471031905678956	0.115961770960052	-3.90742845629092	0.01507716547184	1.12254236602024	0.348898959685179	1.79081309786204	0.647405449471354	1.88894272754283	0.738943641984574	1.10642805851614	0.344511177776865	0.838740847830763	0.28120455636673	0.177024931174401	0.176959553906967	gt:gdt	0.0909365729726327
ENSG00000143761.9	ARF1	228270360	228286912	1_229114638_A_G	229114638	A	G	1_229114638_A_G_b37	1.89128232046937	0.741608788762174	1.23307439504407	0.381169824588746	1.29821604427207	0.4021849077776	0.59334513735979	0.235612499757202	1.52602265616554	0.49116307244268	-5.29277741452142	0.00692323634147741	0.82490012260746	0.278355825531499	-2.70879877386193	0.0300086129276593	gt:macrophage	0.0721477845004577
ENSG00000143771.7	CNIH4	224544551	224567161	1_224578943_C_T	224578943	C	TRUE	1_224578943_C_T_b37	1.4238594078235	0.447829074227859	0.639609490039959	0.243469814280196	1.44684267745362	0.457030475975404	0.544047815514375	0.227575270257192	1.02968186677714	0.324600850213309	1.98521489558715	0.903220553886572	1.87977078195814	0.728786016972431	-2.04942064382374	0.0441865070416198	gt	0.131971986106764
ENSG00000143774.12	GUK1	228327662	228336685	1_227841981_A_G	227841981	A	G	1_227841981_A_G_b37	-1.36627075692263	0.0665442269784489	-1.30399201836218	0.0691117338929661	-7.34946006115928	0.00223051172322648	1.98640620572871	0.907183038365156	-8.24251690284558	0.00137240200835765	1.63808010001071	0.547441900855506	1.99377026181389	0.937089342693585	-0.430206951727712	0.119017184828762	gt:hepatocyte4	0.0441991621489108
ENSG00000143793.8	C1orf35	228288426	228293112	1_227530892_ATT_A	227530892	ATT	A	1_227530892_ATT_A_b37;1_227530893_TT_T_b37;1_227530894_T_TT_b37	0	1	1.90012038634853	0.751974150209006	0.248990749337167	0.185749905797239	1.92492330927081	0.78408365301475	0.21061747837507	0.181001414617723	0.0599520301125267	0.163663325703045	1.60976181995539	0.532174230790144	0.17475235569151	0.176689902909519	gt	1
ENSG00000143799.8	PARP1	226548391	226595780	1_226026241_C_G	226026241	C	G	1_226026241_C_G_b37	1.75540623485858	0.620907765794288	0.998607455064644	0.316973787205323	1.72082704200642	0.597243802329035	0.881354305500111	0.290210257914301	1.92516706854394	0.784425786337794	1.79861072617979	0.653601793436887	-5.78981966315445	0.00525414396765258	1.81629800101757	0.668210915985374	gt:nkt_cell	0.0656091081703071
ENSG00000143801.12	PSEN2	227057884	227083806	1_226695057_C_CA	226695057	C	CA	1_226695059_AA_A_b37;1_226695060_A_AA_b37;1_226695058_AAA_A_b37;1_226695057_CAAA_C_b37;1_226695060_A_AAA_b37	1.99394130443352	0.937957218333486	1.73405374073093	0.606064110904641	0.852335198621915	0.284038522491249	1.72229638572486	0.598210314534427	-0.176579171685773	0.140125614878581	1.97177645163976	0.866584336543753	1.84190248856771	0.690914165770825	1.92838762161739	0.78900346476511	gt	0.217486408817953
ENSG00000143811.12	PYCR2	226107577	226111978	1_227078955_T_C	227078955	TRUE	C	1_227078955_T_C_b37;1_227078955_T_G_b37	1.4902033150529	0.475226882856844	1.5594941486529	0.506878403474186	1.52772230152755	0.491941182773514	1.71955662059696	0.596410757366185	1.59195300143563	0.522962439819726	0.666225077815625	0.248134763936942	1.08145492091131	0.337857277177349	1.77499856732339	0.635255219264307	gt	1
ENSG00000143819.8	EPHX1	225997793	226033260	1_226361458_C_CT	226361458	C	CT	1_226361458_C_CTTT_b37;1_226361458_C_CTTTTT_b37;1_226361458_C_CT_b37;1_226361458_C_T_b37;1_226361458_C_CTTTTTT_b37;1_226361458_C_CTTTT_b37	1.82708836444831	0.677537003482794	0	1	-0.688770234929621	0.101057781484021	-1.35218162401802	0.0671160079263624	1.84858728839637	0.697188959719915	-3.10056550134453	0.0239180445643911	0.106266618050626	0.168781433496726	1.51758272159586	0.487329424286407	gt	0.105187251270676
ENSG00000143845.10	ETNK2	204100189	204121307	1_203745478_CAAAAAAA_C	203745478	CAAAAAAA	C	1_203745479_AAAAAAAA_A_b37;1_203745486_A_AA_b37;1_203745485_AA_A_b37;1_203745481_AAAAAA_A_b37;1_203745480_AAAAAAA_A_b37;1_203745478_CAAAAAAAA_C_b37	0.0815276484220249	0.166025165214419	-1.82507304608254	0.0504911470534648	1.99005576053435	0.920565980817023	1.9766760078997	0.878617555161984	1.61124961724892	0.532956985948326	1.9999039521428	0.992180536630718	1.13029029141705	0.351035686101447	1.97532999852376	0.875192147810233	gt	0.138227640830844
ENSG00000143847.11	PPFIA4	202995625	203047868	1_203688369_AAAAAGC_A	203688369	AAAAAGC	A	1_203688369_AAAAAGC_A_b37;1_203688369_AAAAAGC_*_b37	1.38019562028074	0.431119988957001	0	1	1.69459057766505	0.580510904856158	1.70996420631633	0.590197593757185	1.17018821990729	0.3623269603945	1.64146946075789	0.549323471086744	1.9649799172297	0.851553583254802	1.58217294687017	0.518023298677016	gt	1
ENSG00000143850.8	PLEKHA6	204187978	204346793	1_204871830_T_C	204871830	TRUE	C	1_204871830_T_C_b37	1.98214586697577	0.893703575421139	1.69645806441935	0.581670418513939	-0.12799192241124	0.14463012001024	1.6260877546477	0.54087944400517	0.5653849148988	0.23101272839138	1.63451211293915	0.545474088214237	1.26976848188531	0.392808154756973	0.191267730044615	0.178660380871487	gt	0.220648590202574
ENSG00000143862.3	ARL8A	202102531	202113869	1_202415362_CTCTATA_C	202415362	CTCTATA	C	1_202415366_ATATA_A_b37;1_202415364_CTATATA_A_b37;1_202415362_C_A_b37;1_202415362_CTCTATATA_*_b37	1.95937272863677	0.840259093909153	1.98108682318832	0.890615686250618	1.35977117197268	0.423627947378513	1.93511491187985	0.798935107829168	1.69982755400781	0.583774332827183	1.11575356213973	0.347041246147139	1.84449534340695	0.693329453893137	1.75894318140848	0.623443864561756	gt	1
ENSG00000143869.5	GDF7	20866423	20873418	2_20866493_T_TGGAGGGCGAGCCCTTCCGCGGCCC	20866493	TRUE	TGGAGGGCGAGCCCTTCCGCGGCCC	2_20866493_T_TGGAGGGCGAGCCCTTCCGCGGCCC_b37	1.7554905091929	0.620967926982891	-0.439775863235923	0.118293127113126	-0.383524139576195	0.122620648143793	1.57366314605059	0.51379189426858	-0.363753380898459	0.124183080342805	1.99988315473087	0.991375435576273	1.90798387058931	0.761629542574221	1.94077065353872	0.807718161835311	gt	0.201220738809984
ENSG00000143870.8	PDIA6	10923516	10978103	2_10790029_T_C	10790029	TRUE	C	2_10790029_T_C_b37	1.63122906481777	0.543674977100126	1.96602476428859	0.853759502689526	1.98603424339899	0.905927570226076	1.98734438184698	0.910429196263884	1.93068185469144	0.792332158339645	1.92023382285208	0.777614530565387	1.29347406608264	0.400599535703596	1.98588368593147	0.905424225637661	gt	1
ENSG00000143878.8	RHOB	20646834	20649200	2_20233345_G_A	20233345	G	A	2_20233345_G_A_b37	1.96909646698782	0.860455777781517	1.27783057134519	0.395433217948133	1.91868704558988	0.775525958119059	-5.75389286435103	0.00535968873204145	0.816299746562322	0.27660398291739	1.18275335009872	0.365986412477543	1.07928021983167	0.337286052453889	1.08017127508617	0.337519947527642	gt:hepatocyte3	0.0658762708043307
ENSG00000143882.5	ATP6V1C2	10861774	10925236	2_9937545_C_T	9937545	C	TRUE	2_9937545_C_T_b37	1.82659200710003	0.677100608332525	0.553368576059597	0.229069239060307	0.775731674053532	0.268524614971719	0.700594766025119	0.254321893034445	1.04839876663937	0.329312051795819	-6.22530862210016	0.00413101796085774	-3.19947147096707	0.0225937569505878	-1.05755357405155	0.0803625796079877	gt:macrophage	0.0592114283104941
ENSG00000143889.11	HNRNPLL	38789119	38830728	2_37980664_C_T	37980664	C	TRUE	2_37980664_C_T_b37	1.97806861937039	0.882269789435403	1.70634565802686	0.587888202806272	1.74699523107472	0.614967229182497	0.738703116856357	0.261405751007461	1.98222940273894	0.893951063401665	1.31845152842311	0.409054022995538	0.491649878175281	0.219391015845333	1.97711733546106	0.879762598823303	gt	1
ENSG00000143891.12	GALM	38893051	38968379	2_38697894_C_CT	38697894	C	CT	2_38697895_TTT_T_b37;2_38697896_TT_T_b37;2_38697897_T_TT_b37;2_38697894_CTTT_C_b37	0.309862453093217	0.193582838456089	1.96201772115893	0.845478728033578	1.53657753096081	0.496028806455556	-2.38765686745597	0.0362000308310759	1.66761459970377	0.564257842477253	1.92246472553671	0.780665740231547	1.7005628399483	0.584235486157325	1.484926990161	0.472950996823494	gt	0.12166453266907
ENSG00000143919.10	CAMKMT	44589088	44999731	2_45202586_T_TAGC	45202586	TRUE	TAGC	2_45202592_CAGC_C_b37;2_45202586_TAGCAGCAGC_T_b37;2_45202595_C_CAGCAGC_b37;2_45202589_CAGCAGC_C_b37;2_45202595_C_CAGC_b37;2_45202595_C_CAGCAGCAGC_b37	1.5864497253117	0.520173004329716	1.19110417068305	0.368446900561153	1.15866601467417	0.359015528886988	0.565414487163878	0.231017535785202	1.99756560499952	0.960648670802407	1.23918096907988	0.383072330514625	1.99232052956756	0.930168700542698	1.14755802654946	0.355862432031167	gt	1
ENSG00000143921.6	ABCG8	44066102	44105605	2_44865198_CA_C	44865198	CA	C	2_44865198_C_A_b37;2_44865204_AA_A_b37;2_44865203_AAA_A_b37;2_44865198_CAAAAAAA_*_b37	1.88292968341102	0.732233948678446	1.69947597480649	0.583554090427295	1.80853396448521	0.661699239704438	1.7262303739551	0.600814211480674	1.73124897296594	0.604170826940648	1.72185041003263	0.597916613657897	1.89555105385335	0.746554669263928	1.93567452806064	0.799785537742281	gt	1
ENSG00000143933.12	CALM2	47387220	47403740	2_48177638_T_TGAAGAAGAA	48177638	TRUE	TGAAGAAGAA	2_48177638_T_TGAAGAAGAAGAAGAAGAAGAA_b37;2_48177638_T_TGAAGAAGAAGAA_b37;2_48177638_T_TGAAGAAGAAGAAGAAGAA_b37;2_48177638_T_TGAAGAAGAA_b37;2_48177638_T_TGAAGAAGAAGAAGAA_b37;2_48177638_T_TGAAGAA_b37	-1.04332098328194	0.0810699074481947	0.448452111764766	0.212907076068892	0.285560336221806	0.190410358565892	-7.52049978615611	0.00203189237389319	1.68374285073963	0.573865691200576	1.79978587280874	0.654548064217148	-2.77423898109151	0.0288886120122702	1.66230134148975	0.561160621487019	gt:hepatocyte3	0.0503135448676085
ENSG00000143947.8	RPS27A	55459038	55462989	2_54587378_C_G	54587378	C	G	2_54587378_C_G_b37	0.248263083647373	0.185658526712697	-2.48425378125449	0.034208477435434	1.28781294844975	0.398718718520414	1.07517955491863	0.336212455889291	1.95484877449269	0.831726200319147	1.20268917425108	0.371898606554772	1.9949296333395	0.943233402608595	1.56374939186236	0.508937700893253	gt	0.120006782095971
ENSG00000143977.9	SNRPG	70508493	70520903	2_71091357_C_T	71091357	C	TRUE	2_71091357_C_T_b37	1.1968184178171	0.370143827920301	1.42677417924898	0.448979901021581	1.9565000956303	0.834786815298765	1.54469476328723	0.499826289764739	1.9996384690271	0.984829962702046	1.99747718536463	0.959940995209019	1.89591952301174	0.74698678683134	1.9693403275727	0.861001815686868	gt	1
ENSG00000143994.9	ABHD1	27346681	27353680	2_27976077_CT_C	27976077	CT	C	2_27976077_CTT_C_b37;2_27976078_TT_T_b37;2_27976079_T_TT_b37	-3.3832095378126	0.0203314414730475	-0.855415720441727	0.0910666949454594	1.36094006626621	0.42405141388692	1.61440253246224	0.534622685753293	1.96579839032643	0.853278628474612	0.953696367860289	0.306359932100051	-0.252617816372833	0.133388580532483	1.96916480304674	0.860608567108177	gt	0.100472638346389
ENSG00000143995.15	MEIS1	66660583	66801001	2_66055013_C_G	66055013	C	G	2_66055013_C_G_b37	-1.87074765248184	0.0491346290994861	1.9130865532594	0.768138365262183	1.82640821236606	0.676939202760905	1.36582532472363	0.425828137795589	1.73414471545317	0.606125732280094	1.96549989391218	0.852647057380208	1.73952629275766	0.609794898263585	1.98185139087963	0.892835810583007	gt	0.136748606443253
ENSG00000144021.2	CIAO1	96931869	96939087	2_96820076_CT_C	96820076	CT	C	2_96820076_CT_C_b37	1.84649156021965	0.695204863671184	1.90469088886562	0.757533206979774	1.96127160995115	0.843987729359602	1.19802226172146	0.370502715363825	1.9956291379545	0.947288262742056	1.95908920625379	0.839710210624852	1.53052387079259	0.493228272355378	1.99205309500741	0.928966345193957	gt	1
ENSG00000144026.7	ZNF514	95813074	95831158	2_95373945_T_C	95373945	TRUE	C	2_95373945_T_C_b37	1.29978014329595	0.402709829072769	0.959682864976003	0.307747726168886	-0.377617365274489	0.123085148337034	1.96791317290825	0.85783722587874	-0.386887442092984	0.122357031798345	0.438041019722448	0.211378618278555	1.68340935563549	0.57366378282546	1.31442771874492	0.407674507558614	gt	0.203704822407691
ENSG00000144028.10	SNRNP200	96940073	96971297	2_96610787_C_CA	96610787	C	CA	2_96610787_C_CA_b37	-2.41622738302527	0.0355986600348335	-1.47417017671472	0.0623339791427711	-2.81392203799641	0.0282307236646092	1.99408159672515	0.938678309437475	-2.68729501671788	0.0303864469696432	1.99909900728306	0.976053861525647	1.69580543670259	0.581264677562562	1.19378728804287	0.369242337870134	gt	0.112447778761146
ENSG00000144029.7	MRPS5	95752951	95815179	2_95365118_G_C	95365118	G	C	2_95365118_G_C_b37	0.854424332808492	0.284477236275438	-1.81941258632105	0.0506619964328393	1.19273626595998	0.368930467115675	1.56125453588828	0.507728588708199	0.918814576611055	0.298432520006734	1.96932226798822	0.860961301185253	1.56293870060796	0.508544262001121	1.67140283583262	0.566486298532765	gt	0.138338378775692
ENSG00000144034.10	TPRKB	73956230	73964527	2_73072296_T_G	73072296	TRUE	G	2_73072296_T_*_b37;2_73072296_T_G_b37	1.77374206516987	0.634312503403894	1.99697174629978	0.956114905114275	1.65831194686876	0.558856462563329	1.94195590238303	0.809614464827987	1.57308503049705	0.51350662138062	1.97541277969719	0.875400009190308	1.3057257464701	0.404714342513057	1.14044278339617	0.35386263101912	gt	1
ENSG00000144035.3	NAT8	73867958	73869520	2_73382929_A_T	73382929	A	TRUE	2_73382931_T_TT_b37;2_73382931_T_TTT_b37;2_73382931_T_TTTT_b37;2_73382929_A_T_b37;2_73382929_ATT_*_b37	-1.46299516006769	0.0627565408075271	1.96931194802858	0.860938155117752	1.7388354688876	0.609321232875368	1.37132220269478	0.427840721644898	1.69226120243945	0.579071075493311	1.88963943362052	0.73973400899003	0.3243476955098	0.195503162085501	1.45312110625406	0.459595788171897	gt	0.150700315403349
ENSG00000144036.10	EXOC6B	72403112	73053170	2_71971126_A_C	71971126	A	C	2_71971126_A_C_b37;2_71971126_A_*_b37	1.29400756803648	0.400777446296076	-0.25041740721133	0.133578366917265	0.983192012964253	0.313277361988293	1.98934728016116	0.917794705024587	-2.00728513342756	0.0453040451959533	-1.44731348414422	0.0633546681052005	0.943796717971225	0.304082728374915	0.676761297216046	0.25001163095023	gt	0.133408352997459
ENSG00000144040.8	SFXN5	73169164	73302747	2_72347703_CTT_C	72347703	CTT	C	2_72347706_TT_T_b37;2_72347707_T_TT_b37;2_72347705_TTT_T_b37;2_72347703_CTTTT_*_b37	-1.25951414552941	0.0710101630403013	-8.53390926342763	0.00117204033081462	1.23042739545804	0.380349303004929	1.54524397849917	0.5000850060039	1.23969879829866	0.383234278788744	-2.45125946387117	0.0348755165567342	-7.10338467296833	0.0025513693326517	-5.79791076884385	0.00523066788914195	gt:gdt	0.0412728527567487
ENSG00000144048.6	DUSP11	73989310	74007284	2_73381051_A_AAAAGAAAAGAAAAAAAAG	73381051	A	AAAAGAAAAGAAAAAAAAG	2_73381051_A_AAGAAAAGAAAAAAAAG_b37;2_73381051_A_AAAAGAAAAGAAAAAAAAG_b37;2_73381051_A_AAAAAGAAAAAAAAG_b37;2_73381051_A_AAAGAAAAAAAAG_b37;2_73381051_A_AAAGAAAAGAAAAAAAAG_b37;2_73381051_A_AAAAGAAAAAAAAG_b37	0.517236658438549	0.223342671891403	1.8684726928135	0.716853700975753	1.82348435159201	0.674384896781422	0.316543600026023	0.194465810650881	1.29444055682603	0.400921922394512	1.35750776700723	0.422809761819297	1.06351629170058	0.333183785537744	0.815221337025037	0.276385297554059	gt	1
ENSG00000144115.12	THNSL2	88469834	88486146	2_88447437_G_A	88447437	G	A	2_88447437_G_A_b37	0.18809882682018	0.178280334477075	1.98506430145528	0.902731364128128	-3.22185079462412	0.0223047998938284	-1.00203960985527	0.0831597653195608	-1.6826553076819	0.0549812242000676	1.66640901054012	0.563552195087908	0.576612295867903	0.232846607465558	0.0185797231665106	0.159240863498028	gt	0.103284269248115
ENSG00000144118.9	RALB	120997639	121052289	2_121347992_G_A	121347992	G	A	2_121347992_G_A_b37	0	1	1.21198149290331	0.374699958705318	1.9981238546693	0.965450838074768	1.69368213453947	0.579948529111715	1.97374353796306	0.87127556853541	1.67088306462836	0.566179531740755	1.97610609732635	0.877155176353196	1.60658458830864	0.530509557763281	gt	1
ENSG00000144134.14	RABL2A	114384805	114400973	2_114381953_T_G	114381953	TRUE	G	2_114381953_T_G_b37	1.77184614764917	0.632896110699636	-0.180679014121779	0.139752792064584	1.95513437706313	0.83225131284946	-0.759087185577926	0.0967034001576497	0.50028863571049	0.220715778576937	-0.616133571447051	0.105781909153692	-2.74620615978699	0.0293629627351151	1.69443056976496	0.580411772091398	gt	0.113821307545762
ENSG00000144152.8	FBLN7	112895961	112945791	2_112864934_CA_C	112864934	CA	C	2_112864935_A_AAA_b37;2_112864935_A_AA_b37;2_112864934_CA_C_b37;2_112864934_C_A_b37;2_112864935_A_AAAA_b37;2_112864935_A_AAAAAAA_b37	0.68143063798891	0.250848966932997	0.346710227760923	0.198511766311489	0.114920292577153	0.169757927271385	1.89662789764776	0.747819902779336	1.65570439897101	0.557360152005589	-1.63515243470056	0.0565714237928813	1.34759166707073	0.419252951476338	-0.172944376926921	0.140457082221684	gt	0.145276258993058
ENSG00000144161.8	ZC3H8	112969101	113012713	2_113945258_A_G	113945258	A	G	2_113945258_A_G_b37	1.63479274056522	0.545628383681347	-1.41882051152578	0.0644570508523746	1.94594212922169	0.816146980334156	1.27570997579187	0.394740298690131	1.92711244757703	0.787177988186947	1.03547374874336	0.326049120557209	-0.482210426801032	0.11514033355957	-4.67443721585545	0.0097805389554701	gt:endothelial_periportal	0.08001329979889
ENSG00000144182.12	LIPT1	99771417	99779620	2_99725479_A_AT	99725479	A	AT	2_99725479_A_AT_b37	1.18500341271613	0.366647119394521	1.98410281126678	0.899665389607883	1.32108488733877	0.409960551634237	0.528947214737229	0.225179661349385	1.64465143814954	0.551100943060071	1.02622406001581	0.323740272391163	1.13703621766291	0.352910625162318	1.47780956165025	0.469908796128152	gt	1
ENSG00000144199.7	FAHD2B	97749319	97760619	2_97824156_G_A	97824156	G	A	2_97824156_G_A_b37	1.91573786108262	0.771602485457236	-1.17698509358524	0.0746824103357429	1.86580343169982	0.714119967148863	1.2330039232495	0.381147947205679	1.7917982989041	0.648180558133006	-0.150942952486389	0.142482358136419	-8.81254333009974	0.00100814711027317	1.99634882053039	0.951817155526295	gt:nkt_cell	0.039923564363236
ENSG00000144214.5	LYG1	99900700	99921205	2_100017906_C_CAA	100017906	C	CAA	2_100017908_A_AA_b37;2_100017908_A_AAA_b37;2_100017908_A_AAAA_b37;2_100017906_C_A_b37;2_100017907_AA_A_b37;2_100017906_CAA_C_b37	1.93597176463697	0.800238839687464	1.84114581748634	0.690213641134823	1.9806408494332	0.889341760751706	1.99993703837788	0.993668983309736	1.99179052357755	0.927805536252538	1.99265306858598	0.931693579703929	1.55455294228085	0.504505041826509	1.89854407170668	0.750089409622784	gt	1
ENSG00000144218.14	AFF3	100162322	100759201	2_99990751_TAAA_T	99990751	TAAA	TRUE	2_99990753_AAA_A_b37;2_99990754_AA_A_b37;2_99990752_AAAA_A_b37;2_99990751_TAAAA_T_b37	1.95719199307626	0.836087207382071	-4.46987084392396	0.0109718505793785	1.51914313827427	0.488034449639642	1.37842018692652	0.430460822760458	1.79718420418254	0.652457552642536	1.79161587334164	0.648036867554769	1.88774385251639	0.737590020287455	1.58813149453817	0.521022646162103	gt:gdt	0.0830365717582705
ENSG00000144230.12	GPR17	128403438	128410213	2_128405642_C_T	128405642	C	TRUE	2_128405642_C_T_b37	1.95767093365305	0.836993785987464	1.6313274458833	0.54372873042154	-0.106683742985524	0.14665683477958	1.881880023561	0.731082539566374	0.313405409568645	0.194050486072935	0.285690016063313	0.19042712566317	1.66043146135257	0.56007837550355	0.145213687068008	0.173227742446004	gt	0.222333771421389
ENSG00000144231.6	POLR2D	128603839	128615731	2_128674372_C_CA	128674372	C	CA	2_128674375_A_AA_b37;2_128674374_AA_A_b37;2_128674373_AAA_A_b37;2_128674375_A_AAA_b37;2_128674372_CAAA_C_b37	1.99828051508115	0.966923861572931	1.22354602158447	0.378227837962297	1.94208943281438	0.80982938226872	1.87983216938136	0.728852534963994	1.4136867649737	0.443848319488809	1.67384162072068	0.56792997783941	1.14821630164823	0.356048227450441	-2.10148955444413	0.0428454502499258	gt	0.130650951665288
ENSG00000144283.17	PKP4	159313475	159539391	2_158856579_AT_A	158856579	AT	A	2_158856579_AT_A_b37;2_158856580_T_TT_b37;2_158856580_T_TTT_b37	1.3489120408729	0.419723974177322	1.00691975493646	0.318990699246349	1.89738440628633	0.748713114206135	1.83446696347687	0.684112642061587	1.99988217545354	0.99133937126727	1.57505491963576	0.514479802297251	-0.112675436807478	0.146083721130747	1.06672500050223	0.334013361999101	gt	0.22186151767611
ENSG00000144306.9	SCRN3	175260457	175294303	2_174466519_T_C	174466519	TRUE	C	2_174466519_T_C_b37	1.95886750225606	0.839282382116382	0	1	-1.1125608140598	0.0776907206433148	1.99735209651908	0.958960741157723	-0.427717684333402	0.119206344620547	-4.31961412905775	0.0119409610923073	1.98121634320057	0.890988521762529	0.923226543309795	0.299420478676475	gt:macrophage	0.0847598492440447
ENSG00000144320.9	KIAA1715	176788619	176867567	2_177765321_G_GA	177765321	G	GA	2_177765323_A_AA_b37;2_177765323_A_AAA_b37;2_177765321_GAA_G_b37;2_177765322_AA_A_b37	1.94578055642819	0.815877350077499	1.88392783284877	0.733334215137715	1.87839316723057	0.727298242111246	-2.04394492684236	0.0443300810097249	1.97154491942376	0.86604336559485	1.81619119054943	0.668120238002588	-1.73933156697592	0.0531457017781033	1.48476828914932	0.472882816665666	gt	0.132049364721119
ENSG00000144331.14	ZNF385B	180306708	180726232	2_180405223_C_A	180405223	C	A	2_180405223_C_A_b37;2_180405223_C_CA_b37;2_180405223_C_CAAA_b37	1.80737829555136	0.660743494683612	1.59653505356556	0.525305217808691	1.76515412572445	0.627953734612941	1.9999989985385	0.999201532720425	1.83968652746159	0.688868074163085	1.95470043471079	0.831454145704763	1.83860726752874	0.687877485681969	1.64702140916535	0.55243184569991	gt	1
ENSG00000144362.7	PHOSPHO2	170550974	170558218	2_170536417_T_C	170536417	TRUE	C	2_170536417_T_C_b37	0.433492367438816	0.210714915827182	1.22160887438918	0.377633642811511	-0.30474152157467	0.12897973498905	-1.81745657371226	0.0507211766473145	-1.48924366338508	0.0617687995099803	0.745506771197086	0.262696026952013	0.881804180877168	0.290307272649672	1.46356409777553	0.463913569083945	gt	0.138398444520949
ENSG00000144395.13	CCDC150	197504277	197628214	2_198067362_CCA_C	198067362	CCA	C	2_198067362_CCA_C_b37	-1.77282087562202	0.0520917122027484	1.99228769111392	0.93001993839002	1.99971360244689	0.986497817203367	-2.01010383425319	0.0452283652727163	-1.39645186252585	0.0653368197220519	1.96347475464751	0.848434876678362	1.22104139178845	0.37745982372988	1.98592855252065	0.905573937949269	gt	0.13330120862451
ENSG00000144401.10	METTL21A	208445354	208490652	2_208397937_A_AT	208397937	A	AT	2_208397937_A_AT_b37;2_208397937_A_ATT_b37	0.837471256807589	0.280941718075469	1.48109382310344	0.471308649079366	1.9770252967441	0.879522874346312	0.14599999035255	0.173318885357302	1.96976119889376	0.861949496028749	1.87046217025943	0.718911714867396	1.34185050462344	0.417214002103177	-0.884835631723718	0.089417130960884	gt	0.175363465728951
ENSG00000144426.14	NBEAL1	203879601	204091101	2_204137273_C_CAAAA	204137273	C	CAAAA	2_204137273_C_CAA_b37;2_204137273_C_CA_b37;2_204137273_C_CAAA_b37;2_204137273_C_CAAAA_b37;2_204137273_C_CAAAAAAAAAA_b37;2_204137273_C_CAAAAAAAAA_b37	1.38013759746519	0.43109842262582	0	1	1.8429818629632	0.69191681645007	1.9997200096422	0.986649690524881	1.20882521690106	0.373745133147916	-1.27378859855196	0.0703948791271822	-1.38634563979116	0.0657384971955543	0.628239573896963	0.241509648317274	gt	0.153480313365257
ENSG00000144445.11	KANSL1L	210886146	211036107	2_210200574_A_G	210200574	A	G	2_210200574_A_G_b37	0	1	0	1	1.21980021342318	0.37708004491993	1.21980021342318	0.37708004491993	0	1	1.21980021342313	0.377080044919912	1.21980021342318	0.37708004491993	1.21980021342318	0.37708004491993	gt	1
ENSG00000144451.14	SPAG16	214149112	215275225	2_214508072_T_A	214508072	TRUE	A	2_214508072_T_A_b37;2_214508076_ATATATATATATATATATATATATATATATATATATATATA_A_b37;2_214508072_TTATATATATATATATATATATATATATATATATATATATATATA_T_b37;2_214508072_TTATATATATATATATATATATATATATATATATATATATATATA_*_b37;2_214508100_ATATATATATATATATA_A_b37;2_214508086_ATATATATATATATATATATATATATATATA_A_b37	1.93173252811096	0.793876244172601	0.0290594058328111	0.160348058590844	1.10837935108964	0.34503850502811	1.93729373303086	0.8022686004105	1.46754514177104	0.465576610758905	0.987580223649047	0.314323832618369	-2.66955666757264	0.0307018518094823	1.21124372363653	0.374476465324978	gt	0.115234949355822
ENSG00000144455.9	SUMF1	3742497	4508965	3_5156237_G_A	5156237	G	A	3_5156237_G_A_b37	1.56612109304763	0.510091739979237	0.206050541214609	0.18044570036164	1.99978892743377	0.988408472258447	1.99465679136256	0.941728726287536	1.96266521429993	0.846785019867103	1.15780511092089	0.358769785080762	1.76007377654406	0.624259405144891	1.99993493301412	0.993564005023831	gt	1
ENSG00000144468.12	RHBDD1	227700296	227863931	2_226717988_CA_C	226717988	CA	C	2_226717989_AA_A_b37;2_226717990_A_AA_b37;2_226717988_CAA_C_b37	-0.092539319692321	0.148019858356088	-2.99381434225137	0.0254380758525722	1.56554578882617	0.509811389434937	1.22595361949271	0.378968175674715	1.9998871754309	0.991525116501662	1.62808857736229	0.54196421814218	-0.981291478927176	0.0842320361931214	1.22492990329812	0.378653132948602	gt	0.108228570725742
ENSG00000144476.5	ACKR3	237476429	237491001	2_237926935_A_G	237926935	A	G	2_237926935_A_G_b37	-0.599945993546044	0.106867356611043	1.70043123858721	0.584152894981611	1.99960719271724	0.9841874687991	1.0317746339303	0.32512316658216	1.87707593695575	0.725884494106786	1.74803473602924	0.615694661636966	1.99648153211149	0.952699880069491	0.703127647680276	0.254785315697187	gt	0.19123216986618
ENSG00000144504.11	ANKMY1	241418838	241508626	2_242317831_A_ATTTTTTTTTTTT	242317831	A	ATTTTTTTTTTTT	2_242317831_A_ATTTTTTTTT_b37;2_242317831_A_ATTTTTTTTTT_b37;2_242317831_A_ATTTTTTTTTTTT_b37;2_242317831_A_ATTTTTTTTTTT_b37;2_242317831_A_T_b37;2_242317831_A_ATTTTTTTT_b37	1.84650576665337	0.695218260643595	1.37684824893591	0.429878481256553	1.8265125999315	0.677030861928308	0.920617573366997	0.298835752443473	1.43290127326071	0.451414113807273	1.99844523277369	0.968547134049388	1.82361298634498	0.674496747815025	0.669675547752718	0.248747505602385	gt	1
ENSG00000144524.13	COPS7B	232646380	232673963	2_232980880_TTAAATAAATAAATGAA_T	232980880	TTAAATAAATAAATGAA	TRUE	2_232980888_ATAAATGAATAAATAAA_A_b37;2_232980884_ATAAATAAATGAATAAATAAA_A_b37;2_232980880_TTAAATAAATAAATGAATAAATAAA_T_b37	1.99981992424892	0.989293324387761	1.7919028854339	0.648262971785785	-0.36243122702507	0.124288352317495	0.128684050142226	0.171324438221825	1.36977806930798	0.427273919960095	0.538366285974803	0.226670358574564	0.128684050142226	0.171324438221825	1.98399291567222	0.899321025715227	gt	0.205151421719497
ENSG00000144535.15	DIS3L2	232825954	233209060	2_234093876_G_T	234093876	G	TRUE	2_234093876_G_T_b37	-0.133169309450068	0.144142454181597	-2.33944997437311	0.0372389516794526	1.4143967509284	0.444124369204324	1.16689019314396	0.361374834629473	0.259315662541326	0.18705214002283	1.63613020619914	0.546364866603037	0.618618719837229	0.23986600516372	1.53067920466492	0.493299800477699	gt	0.122925984833535
ENSG00000144554.6	FANCD2	10068097	10143614	3_10281183_ACCCT_A	10281183	ACCCT	A	3_10281183_ACCCT_A_b37	1.87128769014373	0.719770913886725	-3.70437709534804	0.016922659627556	0.859737573572545	0.285596882328521	0.774816914959104	0.268345862689752	1.99946916714288	0.981618517367956	-1.81132142180473	0.0509072735494076	1.89134339271891	0.741678783241456	-4.94805600040979	0.00839103674979409	gt:endothelial_periportal	0.0753047451522526
ENSG00000144559.6	TAMM41	11831915	11888393	3_11846527_A_G	11846527	A	G	3_11846527_A_G_b37	1.99924403913951	0.978065133208462	1.96805229512307	0.858142480486097	1.12679866477322	0.350070565715902	1.66407006239189	0.562188013750907	1.75080110139891	0.617639723221631	-1.08265701533236	0.0791311561789808	-1.56616480838181	0.0589683556128873	-0.984319775437484	0.0840746059898888	gt	0.147447316900777
ENSG00000144579.3	CTDSP1	219262978	219270664	2_219594486_C_CA	219594486	C	CA	2_219594486_C_A_b37;2_219594487_A_AA_b37;2_219594486_CA_C_b37	1.61277925028878	0.533763923298333	0.0183247673763276	0.159214035698847	1.04672772959452	0.328887765368608	1.83116770599014	0.681151676720147	1.64991901191325	0.554067288261797	1.8429727023975	0.691908290278544	0.958790658898806	0.30754037789423	1.90882487903116	0.762688514715864	gt	1
ENSG00000144591.13	GMPPA	220363588	220371710	2_220138586_C_T	220138586	C	TRUE	2_220138586_C_T_b37	1.70002776221583	0.583899825707316	1.97161681385279	0.866211102583483	1.92564567310706	0.785099288227996	1.51969497886671	0.488284187068794	1.8274804968737	0.677882284296479	1.47084264748065	0.466961341533887	-0.513891621415496	0.112846951377604	-1.15099599353567	0.0758806337567718	gt	0.162798271490336
ENSG00000144597.9	EAF1	15468861	15484120	3_16276430_CT_C	16276430	CT	C	3_16276431_TT_T_b37;3_16276430_CTT_C_b37;3_16276432_T_TT_b37;3_16276432_T_TTTTTTTTTT_b37;3_16276432_T_TTTTTTTTTTTTT_b37	1.7993496386905	0.654196404465402	-1.49185252468612	0.0616715356700484	0.978806135149114	0.312235988361555	1.9996863378326	0.985869796129749	1.54201760544601	0.498568416318654	1.89355265926059	0.744225616621953	0.715037762813552	0.256978426016013	1.91283089768211	0.767807385020984	gt	0.150099534759409
ENSG00000144635.4	DYNC1LI1	32567462	32612366	3_32094812_A_G	32094812	A	G	3_32094812_A_G_b37	1.8816284741813	0.730807456490198	1.27795096772837	0.395472610855215	-2.18178238540435	0.0408607066944309	-1.81760861343031	0.0507165739854054	-1.38439980810227	0.0658161375979162	1.75786789141256	0.622670416904263	-1.56308815219063	0.0590777344472105	1.15579915011187	0.358198082955531	gt	0.127941970335528
ENSG00000144642.16	RBMS3	29322472	30051886	3_28561499_A_AT	28561499	A	AT	3_28561501_T_TT_b37;3_28561500_TT_T_b37;3_28561499_A_T_b37;3_28561499_ATT_A_b37	-0.316740950809503	0.127987931813336	1.94444054871622	0.813657302737867	1.05352892888288	0.330619185377	1.29920745111616	0.402517514430414	1.89191335360761	0.742333065476486	1.29977689579397	0.402708738158524	1.03031876022811	0.324759689638897	1.76682594737355	0.629180238790333	gt	0.20812765375448
ENSG00000144649.4	FAM198A	43020758	43101703	3_43116940_T_C	43116940	TRUE	C	3_43116940_T_C_b37	1.99232705560638	0.930198302437477	1.64919228441687	0.553656257641802	-1.94380511242116	0.0470442525141666	1.70118734856658	0.584627740842163	-5.64235605018251	0.0057013400489328	1.31797004604601	0.408888592045638	0.736872735358247	0.261059971129808	1.63757269037967	0.547161250621052	gt:hepatocyte4	0.0675466096367743
ENSG00000144655.10	CSRNP1	39183345	39196053	3_39874641_T_C	39874641	TRUE	C	3_39874641_T_C_b37	1.85688070701548	0.70519949599379	1.55576614769069	0.505086002220319	1.99981724306929	0.989213916919912	-0.0731081091868191	0.149915729306519	1.24639046885579	0.385335832579323	1.91267425350958	0.767604848889719	1.44292341352292	0.455440534231608	1.99214823495828	0.929391712770065	gt	0.224696962761774
ENSG00000144674.12	GOLGA4	37284667	37408242	3_36954521_T_TTGTG	36954521	TRUE	TTGTG	3_36954521_T_TTGTGTG_b37;3_36954521_T_TTGTG_b37;3_36954521_T_TTG_b37;3_36954521_T_TTGTGTGTGTG_b37;3_36954521_T_TTGTGTGTG_b37;3_36954521_T_TTGTGTGTGTGTGTG_b37	1.66743020092207	0.564149801045752	-0.636546854426456	0.104430306487862	1.97678237690917	0.878892513281858	1.23994124272463	0.383310135336308	0.701784080062225	0.254539363656417	-2.17279875912692	0.0410778907206596	1.98808215583688	0.913068543631684	0.829871613950274	0.279374862206484	gt	0.128041783865931
ENSG00000144681.6	STAC	36421835	36589499	3_36317174_CCTGTTCATATCTTTTCCTGTTCA_C	36317174	CCTGTTCATATCTTTTCCTGTTCA	C	3_36317174_CCTGTTCATATCTTTTCCTGTTCA_C_b37	0.626725297867608	0.241250040480816	1.77831008822466	0.63775529621711	0.77344037075477	0.268077153056673	0.746095867059864	0.26280811700968	1.21747334932644	0.376369512427343	1.62697520572971	0.541360095092915	1.55857754035907	0.506436692556165	1.68536985751996	0.574852746008718	gt	1
ENSG00000144711.9	IQSEC1	12938718	13114617	3_12312546_T_TA	12312546	TRUE	TA	3_12312548_A_AA_b37;3_12312547_AA_A_b37;3_12312548_A_AAA_b37;3_12312546_TAA_T_b37	0.863493059556333	0.286391640349755	0.0869527057899973	0.166625152837331	1.99304353027321	0.933529152103385	-2.42809483106714	0.0353519475860019	1.98567940277155	0.904745597677651	-0.704993762280367	0.100034473273766	1.60942625802869	0.531997972740203	-0.685054553552106	0.101293756649952	gt	0.120730459927094
ENSG00000144713.8	RPL32	12875983	12883087	3_12361173_C_CT	12361173	C	CT	3_12361174_TT_T_b37;3_12361173_CTT_C_b37;3_12361175_T_TT_b37	-0.00765973501330564	0.156506581641456	-0.269389462352308	0.131951875660188	-0.0549032958005569	0.15171688690733	1.91771870350959	0.774229346706702	1.92442997697896	0.78339304895073	-0.228481161674267	0.1354869757902	0	1	1.44366494364624	0.455740684602941	gt	0.211190618634632
ENSG00000144736.9	SHQ1	72798427	72911065	3_72485100_CA_C	72485100	CA	C	3_72485100_CA_C_b37;3_72485101_A_AA_b37	1.86502416724903	0.713327702750807	0.910664217350188	0.296618424809091	1.9985705866344	0.969841097985719	0.536442311733936	0.226364902606633	1.32787326265401	0.412311110865598	1.62576314269052	0.540703827126625	1.99573580415813	0.947934497099448	0.201275971902533	0.179866830235172	gt	1
ENSG00000144749.9	LRIG1	66429220	66551687	3_65643901_C_A	65643901	C	A	3_65643901_C_A_b37	1.9162362491362	0.772260237054981	1.55888558947754	0.506585066756283	1.94740155233245	0.818601934917681	-3.42770558420068	0.0198197027817926	1.52996307679706	0.492970182637529	1.8142236312035	0.666455406918821	-6.38158269899634	0.00379042206538022	-0.766357092664634	0.0962650175270785	gt:nkt_cell	0.0579124523698365
ENSG00000144802.7	NFKBIZ	101546834	101579866	3_100759033_A_G	100759033	A	G	3_100759033_A_G_b37;3_100759033_A_*_b37	-3.85167800591876	0.0155622055043292	1.28537463050668	0.397912564492889	0.202342791062279	0.17999598513683	1.88092477451494	0.730039654283303	1.03638641418831	0.326278113610811	1.68373679770053	0.573862025252861	1.04526707419791	0.328517490629709	1.99998085723553	0.996509071097972	gt:endothelial_venous	0.0917944283398177
ENSG00000144820.3	GPR128	100328432	100414323	3_100062326_C_T	100062326	C	TRUE	3_100062326_C_T_b37	1.89384086626404	0.744560010257678	1.88653574407419	0.736234081852496	1.71984609989369	0.596600362905412	1.99563321108621	0.947312793304497	1.79049643449088	0.647156782758296	1.77271208305103	0.633542129857764	1.72005878644939	0.596739750031932	1.97177727078656	0.866586254508301	gt	1
ENSG00000144827.4	ABHD10	111697856	111712210	3_112523256_CTTTCTTCT_C	112523256	CTTTCTTCT	C	3_112523256_CTTTCTTCT_C_b37;3_112523263_CT_T_b37	1.83863899009799	0.687906546995014	1.84786727317197	0.696505523172818	1.7412685554292	0.610993011722088	1.51767938269609	0.487373048442961	1.93031237361345	0.791792139525034	1.7772238851648	0.636932750790325	1.63984560228545	0.548420499472942	1.99609154593844	0.950150622686928	gt	1
ENSG00000144837.4	PLA1A	119316688	119348658	3_118367819_TAGA_T	118367819	TAGA	TRUE	3_118367819_TAGA_T_b37;3_118367819_T_C_b37	0.476604496580649	0.217106374645792	0.466242350127004	0.215549363395697	1.36933348910651	0.427110938712652	0.585938716813644	0.234383365424608	1.54942130007902	0.502060267053322	1.88919476761362	0.739229246033988	1.86336787667665	0.711652362184028	1.52635088240351	0.491313176538312	gt	1
ENSG00000144843.7	ADPRH	119298114	119308792	3_118514833_G_A	118514833	G	A	3_118514833_G_A_b37	1.81250543562737	0.665010101922425	1.57003374848557	0.512005508573044	1.15915959600341	0.359156525449016	1.92983164868861	0.791091818460312	1.16918369398957	0.362036591793249	-1.64492905251342	0.0562401999855409	-1.67962691896776	0.0550811737605578	1.4507165412731	0.458610620373014	gt	0.143955086122547
ENSG00000144848.6	ATG3	112251355	112280893	3_111470016_GT_G	111470016	GT	G	3_111470016_GTGTGTGTGT_*_b37;3_111470024_GT_T_b37	1.93691745502338	0.801688562937704	0.444061926461075	0.212260956887891	1.87064687078879	0.719103681639862	0.768439807832237	0.267103832291317	1.75469473003403	0.620400355067025	1.99441144820145	0.940408359730766	1.38084525139686	0.431361560146175	1.83385663565412	0.683562316298866	gt	1
ENSG00000144852.12	NR1I2	119499330	119537332	3_120533948_C_T	120533948	C	TRUE	3_120533948_C_T_b37	-3.16802153664662	0.0230064036543757	1.07436333376614	0.335999307237916	1.47065403224428	0.466881958043895	1.37452595019715	0.429020338651929	0.610029362706882	0.238410058348525	1.62976980512872	0.542878818953741	0.958624784649487	0.307501848785057	-2.32095751583859	0.0376457332481873	gt	0.104245845944159
ENSG00000144867.7	SRPRB	133502876	133544616	3_133168569_A_G	133168569	A	G	3_133168569_A_G_b37	0.932679558263601	0.301551479828882	1.99307710713305	0.933689393147856	1.98232765267909	0.894242903332437	1.92614594443916	0.785805774009782	1.87056351580355	0.719017028260844	1.99107271003118	0.924724423915951	0.992371689601725	0.315471693608849	1.10017399560905	0.342828370044749	gt	1
ENSG00000144891.13	AGTR1	148415570	148460795	3_148425873_A_G	148425873	A	G	3_148425873_A_G_b37	1.99602684741853	0.949740267465042	-0.925017090818528	0.0872163015047437	1.99305648298156	0.933590920927351	0.991153266112292	0.315179284468145	1.99987493098928	0.991077103281873	1.70829529822498	0.589130182668953	-11.3367645210646	0.000260252995343127	1.99115310128695	0.925063120091295	gt:nkt_cell	0.0278799445642842
ENSG00000144895.7	EIF2A	150264464	150302029	3_150763471_C_CA	150763471	C	CA	3_150763473_A_AA_b37;3_150763473_A_AAAA_b37;3_150763471_CAA_C_b37;3_150763472_AA_A_b37;3_150763473_A_AAA_b37;3_150763471_C_A_b37	0.919677430632987	0.29862540624274	-0.865737319735388	0.0904842364653621	1.99873400071584	0.971616551274685	0.696304157424549	0.253539237434247	1.32099699195425	0.409930246217821	1.50750735313142	0.48281749383167	0.244628807316928	0.185202920965414	1.72062954460034	0.597114139671097	gt	0.176207055971678
ENSG00000144908.9	ALDH1L1	125822411	125916837	3_125948030_CT_C	125948030	CT	C	3_125948031_T_TT_b37;3_125948030_CT_C_b37;3_125948031_T_TTTTTTTTTTTT_b37;3_125948031_T_TTTTTTTTTTTTTTT_b37;3_125948031_T_TTTTTTTTTTTTTT_b37;3_125948031_T_TTTTTTTTTTT_b37	0.966431070801491	0.309321900393877	0.93073874078209	0.301112369462633	-0.362468003454751	0.124285422780833	1.93852248885196	0.804175732076447	0.44920847261244	0.213018628036524	0.0176205312043862	0.159139958967988	0.738507895787791	0.26136884449968	1.60175374530036	0.527996356514489	gt	0.205151421719497
ENSG00000144959.5	NCEH1	172348038	172429008	3_172410314_A_AT	172410314	A	AT	3_172410315_T_TT_b37;3_172410315_T_TTT_b37;3_172410315_T_TTTT_b37;3_172410314_AT_A_b37;3_172410315_T_TTTTT_b37	0.790205670904129	0.271372858313113	-0.712386063523638	0.0995719580132088	-3.9795422569631	0.0144727579702145	0.978643544294641	0.312197470008269	-6.24997406823911	0.00407525830901598	0.92404024395131	0.299603147568222	-4.76232815387738	0.00931022138455609	1.85133049056429	0.699810078834739	gt:hepatocyte4	0.0591639141381678
ENSG00000145014.13	TMEM44	194308401	194354418	3_193729438_G_A	193729438	G	A	3_193729438_G_A_b37	1.23349955674809	0.381301850196039	0.670523424216697	0.248898356832206	1.59755411447611	0.525828795541567	1.9233522038358	0.781892688186656	1.10726183629299	0.3447363686673	1.99786687090455	0.963162151953018	1.71452652242351	0.593135942296324	1.49426581983687	0.476991350749549	gt	1
ENSG00000145016.9	KIAA0226	197398263	197476598	3_197895768_G_C	197895768	G	C	3_197895768_G_C_b37;3_197895768_GTAATGTAGTAATATCCACACCATGCCCTATCACTGATCTAGTCCACACCATCGCTTCCAATACTAATGTAATAATATCCACACCATGCCCTAACACTGATCTAGTCCACACCATCGCTTCCAATACTAATGTAGTAATATCCACACCATGCCCTATCACTGATCTAGTCCACACCATCACTTCCAATACTAATGTGATAATATCCACACCATGCCCTATCAGTGATCTAATCCACACCATGGCTTCCAATAC_*_b37	0.299769311728994	0.192257810882015	1.60756661455537	0.531023076536253	-2.44754935403603	0.0349513690919217	-1.56565486949148	0.0589864696619781	-3.14745729334459	0.0232804393190713	0.914007784629518	0.297360913410377	-0.298482690101196	0.129500448648244	1.2193954309605	0.376956304853642	gt	0.104636791106327
ENSG00000145020.10	AMT	49454210	49460186	3_48860175_C_T	48860175	C	TRUE	3_48860175_C_T_b37	1.77221264182594	0.633169344593475	1.34921892839833	0.419833564453563	1.58034775593279	0.517110618720718	-0.045346426626395	0.152672226341098	1.70172809689922	0.584967815881603	-2.87483722312521	0.0272510109564406	1.43597600455922	0.452643442094539	0.484407492200205	0.21828769856701	gt	0.111066695436002
ENSG00000145029.7	NICN1	49460378	49466759	3_48860175_C_T	48860175	C	TRUE	3_48860175_C_T_b37	1.01025440317954	0.319804560798388	1.95801336630541	0.837645253058221	0.950784027547002	0.305687724547547	0.107940783686615	0.168969845213161	1.46040745959783	0.462601639973012	-8.35174622904401	0.00129352263276733	1.62275165632559	0.539079567644399	-1.99053859978693	0.0457564357604774	gt:macrophage	0.0433032231370826
ENSG00000145041.11	VPRBP	51433297	51534010	3_52190979_CT_C	52190979	CT	C	3_52190981_TT_T_b37;3_52190980_TTT_T_b37;3_52190982_T_TT_b37;3_52190979_CTTT_C_b37	1.84413200901406	0.692989606009183	1.29963704771734	0.402661763896696	1.0760042667423	0.336428005762962	0.214115795731914	0.181428436923866	1.9692800464191	0.860866630114331	1.90346865989449	0.756032551208791	1.70398073877175	0.586388816260294	-2.08797819975894	0.0431892751559539	gt	0.131030792144539
ENSG00000145050.11	MANF	51422477	51426828	3_50656127_A_AT	50656127	A	AT	3_50656127_AT_A_b37;3_50656128_T_TT_b37	1.97716607828977	0.879889754379985	1.99046045475791	0.922193865213956	-1.30468317565197	0.0690826657716146	1.89779158069962	0.749195369332386	-2.30288862836915	0.0380476963408701	-3.92098825262116	0.0149615643416931	-2.73718271574182	0.0295173709214162	-4.83100134907551	0.00895890258057503	gt:endothelial_periportal	0.0775937302772007
ENSG00000145191.7	EIF2B5	183852825	184402546	3_184461586_C_T	184461586	C	TRUE	3_184461586_C_T_b37	0.99368255349367	0.315786684100189	1.37322076486868	0.428539178586227	1.47867913822154	0.470278783217787	1.61883400819175	0.536979876977109	-0.142239819722533	0.143292545511414	1.59428889466187	0.524154445479389	0.286183960129961	0.190491006470598	1.06495009724654	0.333554139832354	gt	0.219676547939662
ENSG00000145192.8	AHSG	186330711	186339107	3_185545690_C_G	185545690	C	G	3_185545690_C_G_b37	1.99796567237831	0.964024794795075	1.60837402967314	0.531445958714023	1.73242999881796	0.604966513562306	1.26224256084578	0.390380198644905	-1.01673871784362	0.0824090361912022	1.49149480277106	0.475786661690988	1.48246555842292	0.471895318157666	0.569834299750369	0.231737398022771	gt	0.169122153925764
ENSG00000145194.13	ECE2	183967437	184010819	3_184223028_GGC_G	184223028	GGC	G	3_184223030_CGA_A_b37;3_184223028_GGCGA_*_b37	0.919907218806031	0.298676801138982	0.180787923503715	0.177407094069855	0.690542831561856	0.252492961481032	0.496341194381273	0.220109252048144	-2.82243374629223	0.0280916541776405	0.787878719479863	0.270912414282775	1.99334040147016	0.934959740999808	1.95905586414005	0.83964579243814	gt	0.112275158129055
ENSG00000145214.9	DGKQ	952674	980683	4_730329_G_A	730329	G	A	4_730329_G_A_b37;4_730329_G_*_b37	0.824993519938744	0.278374926536418	0.884908010103914	0.290977735343765	-0.0571454894124486	0.151493730643253	1.99914920182772	0.976730247918847	0.343746812055031	0.198109971151966	1.99452013297963	0.940989598414408	-0.159694069628927	0.141672894660933	1.91042822221959	0.764722258896381	gt	0.218570462794187
ENSG00000145217.9	SLC26A1	972860	987228	4_807052_CA_C	807052	CA	C	4_807056_AAAA_A_b37;4_807058_AA_A_b37;4_807059_A_AA_b37;4_807052_C_A_b37;4_807057_AAA_A_b37;4_807052_CAAAAAAA_C_b37	-0.207781183894667	0.137316044989287	1.84535511142406	0.694135476419697	-2.28407904791862	0.0384709187893227	1.4597815083763	0.462342190550569	0.0892450644578275	0.166879423314489	-12.6510228607536	0.000129364420639043	1.6499956019627	0.554110640457978	1.92635537319575	0.78610229330325	gt:macrophage	0.0214369777525328
ENSG00000145220.9	LYAR	4269427	4291896	4_3310790_AGAGGAGCTGGGACTCGGGAATGGCAGGTGTCTGCTGAGGGGAACCGTGTTGAGGAGGAGCTGGGACTCGGGAATGGCAGGTGTCTGCTGAGGGGAACCGTGTTGAGGAGGAGCTGGGACTCGGGAATGGCAGGTGTCTGCTGAGGGGAACCGTGTTGAG_A	3310790	AGAGGAGCTGGGACTCGGGAATGGCAGGTGTCTGCTGAGGGGAACCGTGTTGAGGAGGAGCTGGGACTCGGGAATGGCAGGTGTCTGCTGAGGGGAACCGTGTTGAGGAGGAGCTGGGACTCGGGAATGGCAGGTGTCTGCTGAGGGGAACCGTGTTGAG	A	4_3310790_AGAGGAGCTGGGACTCGGGAATGGCAGGTGTCTGCTGAGGGGAACCGTGTTGAGGAGGAGCTGGGACTCGGGAATGGCAGGTGTCTGCTGAGGGGAACCGTGTTGAGGAGGAGCTGGGACTCGGGAATGGCAGGTGTCTGCTGAGGGGAACCGTGTTGAG_A_b37;4_3310790_AGAGGAGCTGGGACTCGGGAATGGCAGGTGTCTGCTGAGGGGAACCGTGTTGAGGAGGAGCTGGGACTCGGGAATGGCAGGTGTCTGCTGAGGGGAACCGTGTTGAGGAGGAGCTGGGACTCGGGAATGGCAGGTGTCTGCTGAGGGGAACCGTGTTGAG_*_b37	0.983911386215937	0.313448601024199	0.0198391518609355	0.159373462783864	1.23525615459153	0.381848013545907	1.47248412675845	0.467653114311911	1.51865521245566	0.487813813770703	1.90138802751994	0.753501722480491	0.766728093396353	0.26677167252783	1.32926816224438	0.412796571420872	gt	1
ENSG00000145241.6	CENPC	68337520	68411324	4_69242367_G_GAA	69242367	G	GAA	4_69242368_AA_A_b37;4_69242367_GAA_G_b37;4_69242369_A_AA_b37;4_69242369_A_AAA_b37;4_69242369_A_AAAA_b37	1.82708590652135	0.677534840675446	1.98130355992981	0.891240321605607	1.65583351768873	0.557434065789542	-2.58526644752124	0.0322479571262167	1.86370715119239	0.711994595515797	1.90467616102546	0.757515061542769	1.89120133219319	0.741516002273766	1.99984910458636	0.990199072889234	gt	0.117461510262529
ENSG00000145246.9	ATP10D	47487304	47595503	4_46963369_C_T	46963369	C	TRUE	4_46963369_C_T_b37	1.43578342131889	0.45256629038833	1.08558588915884	0.338945931568311	-0.212807528094402	0.136869383817789	1.8190334999876	0.67054395808274	0.234022774100367	0.18388071357566	1.50271723133875	0.480696489366656	1.99188796724656	0.928234112793223	1.05835062355152	0.331854024926024	gt	0.214956746776796
ENSG00000145247.7	OCIAD2	48887035	48908954	4_49494773_A_G	49494773	A	G	4_49494773_A_G_b37	0.704385812276712	0.25501589942189	1.77894768295641	0.638239272761579	1.38490058369922	0.432874224832472	-0.560638265568173	0.109554345122474	0.309380222253935	0.193519288978295	-0.346945817178892	0.125528731628767	1.46898211944006	0.466179235502982	1.35991536516599	0.423680151332768	gt	0.193632262992605
ENSG00000145287.6	PLAC8	84011200	84058228	4_83659109_T_TAA	83659109	TRUE	TAA	4_83659110_A_AA_b37;4_83659110_A_AAA_b37;4_83659109_TA_T_b37;4_83659110_A_AAAA_b37	-0.87600419781063	0.0899088747404376	1.53985215222446	0.49755488443602	1.99942954307727	0.98094494531672	1.88540698559058	0.734974447304888	1.99654733583736	0.953143766491807	1.07305485887184	0.335657988368857	1.36193100471951	0.424410908107911	0.408598598378205	0.207126026853107	gt	0.175860583938773
ENSG00000145293.10	ENOPH1	83351714	83382244	4_82634427_GAA_G	82634427	GAA	G	4_82634429_AAA_A_b37;4_82634430_AA_A_b37;4_82634428_AAAA_A_b37;4_82634427_GAAAA_G_b37	1.2949029613203	0.401076297193047	1.46387852693681	0.464044573574767	1.77501429432311	0.635267039174031	1.97022922802483	0.863011376400124	1.87367369879939	0.722271885872838	1.94758670474749	0.81891593819518	1.88995112665685	0.74008850106792	1.44530053940753	0.456403829447418	gt	1
ENSG00000145321.8	GC	72607409	72669758	4_73111223_G_A	73111223	G	A	4_73111223_G_A_b37	0.907048869083724	0.29581825750032	0	1	0.957961178877326	0.307347769720851	1.85016909943812	0.698697008160916	0.666757520118608	0.248229195453036	1.66486392059591	0.562650315361478	1.75731969693248	0.622276925635459	0.911831996957005	0.296877476871729	gt	1
ENSG00000145365.10	TIFA	113195697	113207059	4_112927422_A_C	112927422	A	C	4_112927422_A_C_b37	-0.44500377868269	0.117899601316965	1.73738707791512	0.608330698490949	0.529911825690704	0.22533178229857	1.17014400228254	0.362314172066907	0.344278092641048	0.19818193466497	-0.237945722767677	0.134659776215238	-0.0957877610678111	0.147705562906506	0.550505430099236	0.228609070351896	gt	0.200993652996697
ENSG00000145386.5	CCNA2	122737598	122745087	4_122438312_T_C	122438312	TRUE	C	4_122438312_T_C_b37	-2.082578561947	0.0433274907864179	0.642103600555913	0.243902386847733	1.9999932399291	0.997925491599927	1.96965102243479	0.861700757358969	1.99098562784701	0.924359269686354	1.85116291560587	0.699649168278113	0.695061446343914	0.253313106605011	0.747125584907394	0.263004188891932	gt	0.131194249846288
ENSG00000145416.9	MARCH1	164445449	165305202	4_164439123_GT_G	164439123	GT	G	4_164439123_GT_G_b37;4_164439124_T_TT_b37	-1.17539323899251	0.0747552150645422	-1.4587983979643	0.0629160207436259	-1.05500568335486	0.0804887134674597	1.66891808889881	0.565022713044934	-2.07571316227171	0.0435038980081486	1.69602931772511	0.581403801177232	1.90743908335452	0.760946380975731	1.17180695449775	0.362795549644609	gt	0.131337635724986
ENSG00000145425.5	RPS3A	152020724	152025804	4_152906331_G_A	152906331	G	A	4_152906332_AA_A_b37;4_152906331_GAA_G_b37;4_152906333_A_AA_b37;4_152906331_G_A_b37;4_152906333_A_AAA_b37;4_152906333_A_AAAAAA_b37	0.0559540558018625	0.163229904385997	0.866713704089932	0.287075450083106	-0.334957222364608	0.126498465435598	1.98804942372135	0.912949721887956	-2.81052093249832	0.0282864931744953	-0.174151958912603	0.140346861795448	1.99689685518683	0.955576117027844	0.546988180640938	0.228045294813296	gt	0.112493802671684
ENSG00000145439.7	CBR4	169784920	169931426	4_170223269_CT_C	170223269	CT	C	4_170223270_TT_T_b37;4_170223271_T_TT_b37;4_170223269_CTT_C_b37	0.476687372679066	0.217118881463019	1.98914200422308	0.917009279224522	1.99999191702523	0.99773157153613	1.99612346551845	0.950354331075707	1.96884811982454	0.859901971677304	1.99891117187167	0.973676664377635	1.66893303845933	0.565031496871801	1.99495077448535	0.94335167233652	gt	1
ENSG00000145476.11	CYP4V2	187112673	187134610	4_187123784_T_C	187123784	TRUE	C	4_187123784_T_C_b37	1.81788705250142	0.669563659985609	-7.03597594082942	0.00264717694537712	1.76626218648471	0.628766040470978	0.469594239730213	0.21605155757638	1.99046044222251	0.922193814255928	-5.1814071780538	0.00736629105112306	-9.31945636776965	0.000766991650193944	-9.69779068909173	0.000625743504475236	gt:endothelial_periportal	0.033694135688066
ENSG00000145495.10	MARCH6	10353814	10440500	5_10160064_A_T	10160064	A	TRUE	5_10160064_A_T_b37	0.611481029776996	0.238655369370941	-1.59204119105829	0.0580568913981602	1.51653275033055	0.486855978361935	-12.7476241297223	0.000122902297525283	-2.78714937142672	0.0286728422536029	1.99952979900127	0.982699932329916	-4.52018086999811	0.010665715560252	-0.0314971913310842	0.154068766744771	gt:hepatocyte3	0.0214360646111765
ENSG00000145506.9	NKD2	1008943	1039058	5_1408318_A_ATTTT	1408318	A	ATTTT	5_1408318_AT_A_b37;5_1408319_T_TT_b37;5_1408319_T_TTTTTT_b37;5_1408319_T_TTTTT_b37;5_1408319_T_TTTTTTT_b37;5_1408319_T_TTTT_b37	1.29796091029897	0.402099377668812	1.68486434861404	0.574545710621947	1.97096898867659	0.864707453081263	1.88624647104882	0.735910605842142	1.87330650886952	0.721885280907027	0.14185914443641	0.172839525607236	-2.05796651209261	0.0439634104275736	1.73925656827885	0.60960986676433	gt	0.131740414027789
ENSG00000145545.7	SRD5A1	6633455	6669675	5_7471493_TC_T	7471493	TC	TRUE	5_7471493_TC_T_b37	0.895637464534786	0.293310699640608	1.95094018522428	0.824707416435634	1.8336951622536	0.683416914771001	0.445480151806066	0.212469427333589	1.81347018865949	0.665820656928327	1.90490682140609	0.757799423181682	1.99982869500059	0.989557302901438	1.37740159216605	0.430083337215091	gt	1
ENSG00000145555.10	MYO10	16665394	16936372	5_16497102_G_T	16497102	G	TRUE	5_16497102_G_T_b37	1.90672231573626	0.760050894219971	1.8502971086877	0.698819447801437	-0.393039219146544	0.121876478573491	1.85653736934461	0.704862668935433	0.232915420591098	0.183743297216373	1.04120407310194	0.327490429683112	1.51564408130787	0.486455861276163	0.947307782530572	0.304887858804926	gt	0.203389881280592
ENSG00000145592.9	RPL37	40825363	40835437	5_40442902_A_G	40442902	A	G	5_40442902_A_G_b37	1.41503621329889	0.444373225845589	1.93365435485418	0.79673378044163	-1.44830836813202	0.0633165414976211	-1.02633431399903	0.0819229082147286	1.32249996440027	0.410448909323832	1.27251464829976	0.393699500197721	0.232360791542135	0.183674515631313	0.357246848111288	0.199948142904525	gt	0.151197218753312
ENSG00000145604.11	SKP2	36152090	36184421	5_36607778_C_T	36607778	C	TRUE	5_36607778_C_T_b37	1.89231671305481	0.74279725476473	0.891518732311965	0.292412325625929	1.48644899704209	0.47360568136618	0.380993188512036	0.203230329158154	1.6509376042028	0.554644365494165	-0.361562297273053	0.124357591831775	1.66055696442419	0.560150888873286	1.75359722996217	0.619619465241448	gt	0.205185994175093
ENSG00000145623.8	OSMR	38845959	38945698	5_38854967_G_A	38854967	G	A	5_38854967_G_A_b37	1.98170518661942	0.892407637262039	-17.6347002473938	9.37509931450831e-06	-4.49763137861225	0.0108018302432293	1.86222068008351	0.710498725650468	-3.37949825351893	0.0203747369425511	-2.23311385126061	0.0396426480352073	1.0345370754053	0.325814324987484	-3.32190842889815	0.0210589354173757	gt:gdt	0.00795086547697926
ENSG00000145675.10	PIK3R1	67511547	67597649	5_68575025_GTT_G	68575025	GTT	G	5_68575027_TT_T_b37;5_68575026_TTT_T_b37;5_68575028_T_TT_b37;5_68575025_G_T_b37;5_68575025_GTTT_G_b37	-2.08327241823275	0.0433097039846874	0.472516330771498	0.216490494312493	-0.909053524505282	0.0880835535335624	1.49770588396126	0.478493838211842	0.440622718837744	0.211756421570723	-2.39322300870458	0.0360820426311716	-2.35320033675021	0.0369394688195415	1.55650787669879	0.505441754172716	gt	0.121587754777794
ENSG00000145685.9	LHFPL2	77781037	78065844	5_78036144_G_T	78036144	G	TRUE	5_78036144_G_T_b37	-1.50505258345521	0.0611819033822212	1.98215664001572	0.893735459118209	1.95138501806787	0.82549107504313	1.97547512197025	0.875556785797735	1.78455408710971	0.642532031000737	0.427456924070782	0.209838081482492	0.62618281658672	0.24115711998446	1.98199248283117	0.893250680163387	gt	0.149623258918432
ENSG00000145687.11	SSBP2	80708839	81047616	5_81995342_G_A	81995342	G	A	5_81995342_G_A_b37	1.82550803834442	0.676150129438114	1.79157320493545	0.648003270031052	1.98417010868695	0.899876867002062	0.0977681513098787	0.167828716781939	1.94112820648087	0.808288084888279	1.19242679704178	0.368838708030754	1.369359082941	0.427120318764312	1.8604128746228	0.708691810945516	gt	1
ENSG00000145692.10	BHMT	78407601	78428108	5_78882659_TTTTC_T	78882659	TTTTC	TRUE	5_78882675_CTTTC_C_b37;5_78882667_CTTTCTTTCTTTC_C_b37;5_78882671_CTTTCTTTC_C_b37;5_78882663_CTTTCTTTCTTTCTTTC_C_b37;5_78882679_C_CTTTC_b37;5_78882659_TTTTCTTTCTTTCTTTCTTTC_T_b37	0.964841830212151	0.308950233408561	-4.2904221758493	0.0121392133411624	-9.87631119957297	0.000568524308233412	0.262463023734256	0.18745121096215	-6.2305912532305	0.00411901086254195	-3.17007904017726	0.022979170352728	1.1102069850096	0.345533405033968	-0.407686008549831	0.120740724660895	gt:hepatocyte0	0.0324166912314423
ENSG00000145703.11	IQGAP2	75699073	76003957	5_75367390_C_T	75367390	C	TRUE	5_75367390_C_T_b37	1.99047288583972	0.922244415843792	0	1	1.56605059430012	0.510057371026711	1.65887753504757	0.559182029372721	1.95060140418553	0.824113085376228	1.92878221797667	0.789571873865886	1.23085264693248	0.380480954776863	1.3246858146677	0.411204952646749	gt	1
ENSG00000145708.6	CRHBP	76248537	76276983	5_77045973_T_G	77045973	TRUE	G	5_77045973_T_G_b37;5_77045975_G_GAGAG_b37;5_77045973_TAG_T_b37;5_77045975_G_TAGAG_b37	1.93671541947464	0.801377881139358	0.546586426817385	0.227981004673808	0.278291399359603	0.18947325904557	1.97099065465108	0.864757460750203	-0.39902714313223	0.121410733448085	1.94152098889083	0.808916278461774	-1.06306483462322	0.0800904718478	1.96612059786469	0.853963575843557	gt	0.166819634055477
ENSG00000145723.12	GIN1	102421703	102455855	5_101500895_A_T	101500895	A	TRUE	5_101500895_A_T_b37	0.891635611796517	0.29243777075535	1.99910737390792	0.976165269615346	1.99932857947357	0.979327701294219	1.98776284067162	0.911916343224317	1.93896266300658	0.804863836086957	1.99998911126141	0.997367138226173	1.88891045392108	0.738907096524285	1.82805684520679	0.678390607159961	gt	1
ENSG00000145736.10	GTF2H2	70330783	70363516	5_70527256_G_A	70527256	G	A	5_70527256_G_A_b37	-1.63895346979075	0.0564424025458806	0.934992753273434	0.302075919979655	1.8232815762122	0.674208676004643	1.86964954372723	0.718068950283398	1.81723371809437	0.669006641047293	1.85055109076905	0.699062557553389	-1.08993480709586	0.0787779642768194	-2.90770520958228	0.0267371403912152	gt	0.110191540451787
ENSG00000145740.14	SLC30A5	68389472	68426896	5_68369166_TAAAA_T	68369166	TAAAA	TRUE	5_68369169_AAA_A_b37;5_68369171_A_AAAAAA_b37;5_68369168_AAAA_A_b37;5_68369171_A_AAAAAAA_b37;5_68369167_AAAAA_A_b37;5_68369166_TAAAAA_T_b37	1.34596347200187	0.418673201631793	1.99930320754277	0.978940825235203	1.99410917668405	0.938821075860049	1.72083874692402	0.59725148878136	1.57462645148331	0.514267853669038	1.63557632705266	0.546059646276346	1.09199252905546	0.340643648608061	1.92146914492412	0.779298311098236	gt	1
ENSG00000145741.11	BTF3	72794232	72801460	5_72543300_T_TTA	72543300	TRUE	TTA	5_72543302_ATA_A_b37;5_72543304_A_ATA_b37;5_72543300_TTATA_T_b37;5_72543304_A_ATATA_b37;5_72543304_A_ATATATA_b37;5_72543304_A_ATATATATA_b37	1.10896358724688	0.345196604373742	1.10896358724682	0.345196604373727	1.10896358724671	0.345196604373696	1.10896358724688	0.345196604373742	1.10896358724693	0.345196604373757	1.10896358724682	0.345196604373727	0	1	1.10896358724682	0.345196604373727	gt	1
ENSG00000145779.7	TNFAIP8	118604386	118735383	5_117960393_TACACAC_T	117960393	TACACAC	TRUE	5_117960395_CACACACAC_C_b37;5_117960397_CACACAC_C_b37;5_117960401_CAC_C_b37;5_117960399_CACAC_C_b37;5_117960393_TACACACACAC_T_b37;5_117960403_C_CACAC_b37	-1.06303525144011	0.0800919298059421	0.627905584951634	0.241452359964127	1.38211528860427	0.431834428191122	-3.78134156907885	0.0161971740411207	-0.334608212257592	0.126526820667979	-0.786971007027716	0.0950337058951097	1.98828229606062	0.913798697401932	1.96706354867655	0.855987671165125	gt:hepatocyte3	0.0932733337901887
ENSG00000145817.12	YIPF5	143537722	143550278	5_143080895_C_A	143080895	C	A	5_143080905_A_AA_b37;5_143080895_C_A_b37;5_143080905_A_AAAAAAAAA_b37;5_143080895_CAAAAAAAAAA_*_b37;5_143080905_A_AAAA_b37;5_143080905_A_AAAAAAAAAA_b37	0.753564400609889	0.264234352016749	-2.04615529667916	0.044272065832403	-6.1016146625667	0.00442258437412757	1.70308297928352	0.585821658382995	-5.94935530668948	0.00481045097175322	1.40201880192234	0.439349328778941	1.74920258674865	0.616514153159472	1.99829683291739	0.967081091744201	gt:hepatocyte0	0.0607646099382059
ENSG00000145819.11	ARHGAP26	142149948	142608576	5_142026964_G_A	142026964	G	A	5_142026964_G_A_b37	1.9059638245721	0.759107367426028	1.93336778575798	0.796304909002819	-1.65436513116384	0.0559224642225744	-3.51970252593321	0.0188034560154258	0.596802870183183	0.236188999587239	0.802587904484824	0.273839531169972	1.48540006808139	0.473154332127669	1.90908764914707	0.76302047889814	gt:hepatocyte3	0.0984376398503027
ENSG00000145824.8	CXCL14	134906372	134914969	5_134591944_T_C	134591944	TRUE	C	5_134591944_T_C_b37	1.56021057115822	0.507224106595094	1.55609434716769	0.505243362037628	1.89732774555966	0.748646089218586	1.690041541965	0.577705678265999	1.11664700751629	0.347284963526109	0.821159043845739	0.277592080191743	0.475977302025626	0.21701175265227	0.67059812678059	0.248911653023961	gt	1
ENSG00000145826.4	LECT2	135257967	135290723	5_134584625_C_T	134584625	C	TRUE	5_134584625_C_T_b37	0.126852402045301	0.171115016184891	-0.681731737329983	0.101505291986069	0.0562946215414399	0.163266774081089	1.96675436518524	0.855320731239108	0.648971530430856	0.245098398835006	1.42158921668096	0.44693591817009	0.675125393609108	0.249719081495285	0.0565916628068521	0.163298939574581	gt	0.186583794739243
ENSG00000145850.4	TIMD4	156346292	156390266	5_157179170_CTT_C	157179170	CTT	C	5_157179172_TT_T_b37;5_157179173_T_TT_b37;5_157179173_T_TTT_b37;5_157179173_T_TTTT_b37;5_157179171_TTT_T_b37;5_157179170_CTTT_C_b37	-3.63161081858533	0.0176394149449532	1.10615694212623	0.344437996156355	1.4201200935247	0.4463593976071	1.97733074914896	0.88032036154715	-0.260916171741371	0.132675548929521	0.742140823457987	0.262056708576344	0.710679611672902	0.256173232204006	-6.62070097575793	0.00332363917507525	gt:endothelial_periportal	0.0574856347077519
ENSG00000145860.7	RNF145	158584416	158637061	5_157894177_A_G	157894177	A	G	5_157894177_A_G_b37	1.0583374224035	0.331850635722607	-0.978708498521428	0.0843665678005499	1.87030290059323	0.71874630351127	0.923145417975547	0.299402274584492	1.9992754468858	0.978525516214951	1.86272289511612	0.711003085146134	1.99489841755923	0.943059224617551	-0.93598384178523	0.0866258718465616	gt	0.170903481633177
ENSG00000145861.7	C1QTNF2	159774757	159797648	5_160097496_A_G	160097496	A	G	5_160097496_A_G_b37	0.620649378977703	0.240211791154726	1.94200554619874	0.809694336054547	1.33112823603756	0.413445238172907	1.31394618472331	0.407509876500276	1.22214940998896	0.377799312880538	1.88036309675266	0.729428631313855	1.42708344622531	0.44910227765625	1.96499471462249	0.851584584537272	gt	1
ENSG00000145868.12	FBXO38	147763497	147822399	5_147377412_G_A	147377412	G	A	5_147377412_G_A_b37	1.72206725573727	0.598059381526518	0	1	-0.12401819010239	0.145005672443825	-1.49747842626027	0.0614623448197644	-0.392002406801168	0.121957323557846	1.24191337139871	0.383927971384381	0.605393632887285	0.237628732226372	1.19610290112888	0.369930749273947	gt	0.149771913736838
ENSG00000145912.4	NHP2	177576460	177580968	5_178275485_C_T	178275485	C	TRUE	5_178275485_C_T_b37	1.65582319732323	0.557428157229141	-2.45546687953214	0.0347897049505838	-0.821922108643832	0.0929849930362657	-2.28631987688408	0.0384202414212856	-3.2620971586523	0.0217947413533243	1.32775804146962	0.412271048625698	-0.563762651255161	0.109338076511131	0.311911156208055	0.193853093312992	gt	0.102830358253492
ENSG00000145919.6	BOD1	173034516	173043663	5_172202991_T_C	172202991	TRUE	C	5_172202991_T_C_b37	1.19446899662262	0.369444818273548	1.39479368724392	0.436598448401538	1.88527180440053	0.734824056597173	-0.386707780704853	0.122371097794803	0.750926102916594	0.263729431649246	1.97226682506863	0.867737669440817	-3.31884120520903	0.0210960359164449	1.98445609872067	0.900780705101846	gt	0.101750880342019
ENSG00000145934.11	TENM2	166711803	167691162	5_166838887_C_CTGAA	166838887	C	CTGAA	5_166838887_C_CTGAA_b37	0.0873659506636955	0.166670957540167	-1.84197920995365	0.0499844848167623	-3.28851444427028	0.0214665243833062	1.99907578508515	0.975747324547466	-2.00039864977072	0.0454895034937046	-1.04698255168705	0.0808872966048449	-2.6477600571011	0.0310940965747398	1.94333632969136	0.811849045949381	gt	0.10232544199012
ENSG00000145949.8	MYLK4	2663862	2751200	6_2680732_C_T	2680732	C	TRUE	6_2680732_C_T_b37	1.78329059541255	0.641558707081684	0.00137177254464405	0.157441638579188	1.95431381033023	0.83074725876618	1.72694987400632	0.601293022028781	1.85777819265314	0.706082149967287	1.9647422761804	0.851056638918409	1.95818522473212	0.837973251550619	1.90432001297268	0.757076735949855	gt	1
ENSG00000145965.5	C6ORF50	3982908	3984372	6_4425550_C_A	4425550	C	A	6_4425550_C_A_b37;6_4425550_C_*_b37	1.79130254238862	0.647790244408603	0.937311220818401	0.302602736962747	1.87097479489131	0.719444888205497	1.84254052435051	0.691506368332479	1.62150441616052	0.538409476071347	1.48591457668118	0.47337563566175	1.80006547200713	0.654773698323338	1.92602372172473	0.785632933804305	gt	1
ENSG00000145979.13	TBC1D7	13266773	13328815	6_13243095_TATTG_T	13243095	TATTG	TRUE	6_13243095_TATTG_T_b37	1.6479268452569	0.552941907105211	1.95673518292352	0.835227433751588	1.9548910680067	0.831803852012517	1.99735683164084	0.958997419521925	1.78256181916146	0.64099886726532	1.46951085740739	0.466401286375314	-0.265237260266872	0.132305948101901	1.83605372819056	0.685548965251563	gt	0.211510781312134
ENSG00000145982.7	FARS2	5261276	5771813	6_5399456_A_G	5399456	A	G	6_5399456_A_G_b37	-2.27217887120253	0.0387412235444458	1.96732191523006	0.856547477974708	1.84438598937606	0.693227120458119	-3.23753437300803	0.0221045808010815	1.57137864301563	0.512666203842214	1.64064147735945	0.548862711582228	-4.0457665567348	0.0139396795643498	1.44231366140326	0.455193956813196	gt:nkt_cell	0.0890281138679376
ENSG00000146007.6	ZMAT2	140078264	140086248	5_141047002_CT_C	141047002	CT	C	5_141047002_CTT_C_b37;5_141047004_T_TT_b37;5_141047003_TT_T_b37;5_141047004_T_TTT_b37	1.99999947281975	0.999420678577611	1.99598674007285	0.949487566224033	1.39752306477914	0.437634520635887	1.31495137891864	0.407853651726014	1.73163774348359	0.604432506102632	1.9899050998896	0.919968515475205	1.32993125127587	0.413027639130345	1.78436335343162	0.642384878367114	gt	1
ENSG00000146039.6	SLC17A4	25754926	25781419	6_25414041_AT_A	25414041	AT	A	6_25414041_AT_A_b37;6_25414042_T_TT_b37	1.80155991570103	0.655982922147532	1.69555962917821	0.581112005310803	1.97452311473529	0.873184517560637	1.99977284554296	0.987975023092251	1.82011886943707	0.671475414951442	1.81916247987658	0.670654474806989	1.94735170822003	0.818517502816259	1.41176174161137	0.44310118299657	gt	1
ENSG00000146070.12	PLA2G7	46671937	46703430	6_47042810_G_A	47042810	G	A	6_47042810_G_A_b37	1.24323066817453	0.384341446803402	1.59562572212366	0.524838800278275	1.08344225025854	0.338380420961602	-0.462165808217776	0.116617884479824	1.04903418587037	0.329473579437445	1.99995618161074	0.994718405018196	1.61978308251361	0.537487168652609	1.34362588829276	0.417842944192328	gt	0.199716851267159
ENSG00000146085.7	MUT	49398072	49430904	6_49457677_G_T	49457677	G	TRUE	6_49457677_G_T_b37	-2.36285488745091	0.0367307007119775	0.0761940721824885	0.165437703637419	-0.245113566687451	0.134037067472667	-1.73155455957499	0.0533936784582709	1.26329971682208	0.390719949692306	-6.90385341032254	0.00284569503580967	0.251310695703637	0.18604158994209	-6.91367571331693	0.00283042986887448	gt:endothelial_periportal	0.0559325917971565
ENSG00000146094.9	DOK3	176928907	176938275	5_176910206_C_T	176910206	C	TRUE	5_176910206_C_T_b37	-4.63068728581726	0.0100236581600762	1.89935889214797	0.751061631848224	-3.06033637078804	0.0244794863506232	1.11371054601454	0.346484815384253	1.47626882464738	0.469254394033244	-6.43207192605314	0.00368660036589001	1.33296322151722	0.414086632431986	-0.869995649501277	0.0902451137870623	gt:macrophage	0.0575131698839189
ENSG00000146112.7	PPP1R18	30644165	30655672	6_31223837_C_G	31223837	C	G	6_31223837_C_G_b37	1.8446793517661	0.693501742684616	1.87992655136577	0.728954842233924	1.11868497222162	0.347841756763971	1.24877046802442	0.38608723267338	1.99817787011494	0.965951510270849	1.63394656918348	0.545163384963245	1.76716209966253	0.629427505720236	1.8606134577405	0.708891635422396	gt	1
ENSG00000146147.10	MLIP	53794779	54131078	6_53899341_C_T	53899341	C	TRUE	6_53899341_C_T_b37	1.69736958448186	0.582238066443849	1.13173528944878	0.351436158439201	-5.74150359976727	0.00539658469577223	1.99995818327676	0.994840447523183	-4.2379530378044	0.0125040915646276	-2.55786436648987	0.0327679096598838	1.83729813594653	0.686681061081847	-0.685089931817572	0.101291507012231	gt:hepatocyte0	0.0660668258786938
ENSG00000146166.12	LGSN	63985855	64029882	6_64855985_C_T	64855985	C	TRUE	6_64855985_C_T_b37	1.97238622971958	0.868020086234667	1.95750637873766	0.836681702627799	1.96662656088665	0.855045980822603	1.78324441713227	0.641523199348736	1.64091367783271	0.549014107120102	1.46009118869449	0.462470520454988	1.78612752328695	0.643748980740437	1.85958637011703	0.707870154034884	gt	1
ENSG00000146192.10	FGD2	36973421	36996846	6_37043121_AT_A	37043121	AT	A	6_37043122_T_TT_b37;6_37043121_AT_A_b37;6_37043122_T_TTT_b37;6_37043122_T_TTTT_b37	1.99643504402508	0.952388795557706	0.706549929372102	0.255413118790162	1.96452616846	0.850606227201426	1.71727643961037	0.594921630103991	1.98492236997629	0.902272600180469	1.87828934385783	0.727186500305885	1.97906116175147	0.884945697717639	1.96692666539394	0.855692002956382	gt	1
ENSG00000146215.9	CRIP3	43267447	43276535	6_42476474_T_TA	42476474	TRUE	TA	6_42476474_TA_T_b37;6_42476475_A_AA_b37;6_42476474_T_C_b37	1.97140434378662	0.86571601689045	0.468977032034331	0.215958980401207	1.70854906273178	0.589292232430413	1.99774439610314	0.962120151089196	1.84043185557499	0.689554427182555	1.3553838011876	0.422044131314233	-0.201936552811276	0.137837477543297	-0.0284779393439862	0.154375144091435	gt	0.215612051791905
ENSG00000146216.7	TTBK1	43211417	43255997	6_43859259_GGGT_G	43859259	GGGT	G	6_43859259_GGGT_G_b37	0.345227828410771	0.198310655585457	1.1958692647388	0.369861210125483	0.0147049005394138	0.158833688681477	1.99635845144257	0.951880667524272	0.254601756087084	0.186456284600128	0.421367010421989	0.208957710229374	0	1	-0.0384778365616967	0.153363045110645	gt	0.226997872520204
ENSG00000146223.10	RPL7L1	42847355	42857663	6_42944989_C_CCT	42944989	C	CCT	6_42944990_T_CTT_b37;6_42944990_T_CTTT_b37;6_42944990_T_TT_b37;6_42944989_CT_C_b37;6_42944990_T_CTTTT_b37;6_42944990_T_CTTTTT_b37	1.98057831280136	0.889164325247789	1.90158444589412	0.753739380125131	0.857694969831527	0.285165789439845	1.99905042720343	0.97541696691321	-0.289556277138104	0.130247154179122	1.89421333663722	0.744992915505852	1.90288358635331	0.755317882476422	1.99936164131248	0.979842983835673	gt	0.209901074913844
ENSG00000146232.10	NFKBIE	44225902	44233500	6_43753325_G_A	43753325	G	A	6_43753325_G_A_b37	-1.9872897108437	0.0458447510637009	-3.1553174812247	0.0231752984048314	0.869678928873384	0.287706864206138	1.17622626306638	0.364079119210225	0.349390308814975	0.198875969179741	1.86377312342074	0.712061199283305	1.28513252120382	0.397832647278807	-1.3948317830974	0.0654010339410936	gt	0.104434561697075
ENSG00000146233.3	CYP39A1	46517540	46620523	6_46447320_C_CT	46447320	C	CT	6_46447321_TTT_T_b37;6_46447323_T_TT_b37;6_46447323_T_TTT_b37;6_46447323_T_TTTT_b37;6_46447320_CTTT_C_b37;6_46447323_T_TTTTT_b37	1.9951113069319	0.944257979450544	1.17266922442838	0.363045500368721	1.93824416749817	0.80374199367534	1.95509298742053	0.832175105330206	1.75159341070002	0.618199288258923	1.81003847668944	0.66294864325462	1.55293546811185	0.503732267805155	0.779324086366216	0.269228044481512	gt	1
ENSG00000146281.5	PM20D2	89855768	89875284	6_90488654_A_AAAT	90488654	A	AAAT	6_90488654_A_AAAT_b37;6_90488654_A_T_b37;6_90488654_A_AAATAAAT_b37;6_90488654_A_*_b37	-2.61240792381318	0.031741433201692	0.346787391364444	0.198522241315794	1.95809975672518	0.837810044932019	0.305467100306885	0.193004509462504	1.83585453806853	0.685368217404882	1.14522594071371	0.355205278399226	0.358101555858809	0.200065192938538	1.45500604732763	0.460370407728808	gt	0.116634717423338
ENSG00000146282.13	RARS2	88224095	88299721	6_88750794_G_T	88750794	G	TRUE	6_88750794_G_T_b37	1.88886050411713	0.738850546833316	-4.39645327908852	0.0114348581961715	1.65164380088129	0.555045124030669	-3.87635664764503	0.0153455436536881	1.26387222957317	0.390904121836	-0.266213010875447	0.132222647270884	-7.92477290672451	0.00163068966760558	-1.86462989021265	0.0493140690942733	gt:nkt_cell	0.0475930453590038
ENSG00000146285.9	SCML4	108025307	108145521	6_108131048_G_T	108131048	G	TRUE	6_108131048_G_T_b37	1.46947333922429	0.466385524510121	1.99410253694492	0.938786674876334	1.94475512168924	0.814175909448626	1.20072529662212	0.371310309784245	1.91688214071593	0.773115820485913	1.94057715279871	0.807410490199943	1.94856912514592	0.820591890553684	0.788217909444541	0.270979470406491	gt	1
ENSG00000146373.12	RNF217	125283690	125413779	6_125162129_C_T	125162129	C	TRUE	6_125162129_C_T_b37	1.51382784689753	0.485639806271686	0.699864923696566	0.254188551840253	0.430244760969742	0.210242562493084	1.91157065389893	0.766183493934183	-1.35052186772731	0.0671837108808432	1.99990621527758	0.992273206214547	-11.6320411685827	0.000222358006368631	1.84147531601343	0.690518452131809	gt:nkt_cell	0.0272643063953441
ENSG00000146376.6	ARHGAP18	129897276	130031370	6_129898182_A_G	129898182	A	G	6_129898182_A_G_b37	1.71815668819806	0.595495582398128	0	1	1.97444521885137	0.872992438893142	0.118962473565659	0.170216272941581	1.01953561888206	0.3220841848365	1.23864324243794	0.382904262105874	-0.0961358630297013	0.147671927821409	1.99779883469466	0.962579715190254	gt	0.223075138702461
ENSG00000146409.6	SLC18B1	133090508	133119701	6_133106257_AGTGT_A	133106257	AGTGT	A	6_133106269_TGT_T_b37;6_133106267_TGTGT_T_b37;6_133106257_AGTGTGTGTGTGTGT_A_b37;6_133106271_T_TGT_b37	1.88540882141433	0.734976490361309	1.77451219901087	0.634889929961263	1.98636358104721	0.907038293108432	1.99977517104981	0.98803673000277	1.98308838853541	0.896531099582686	1.44967322028208	0.458184202864388	0.716022832775309	0.25716085598188	0.0591093579369613	0.163571862209804	gt	1
ENSG00000146411.5	SLC2A12	134309834	134373774	6_134476413_C_CA	134476413	C	CA	6_134476413_C_CA_b37	1.32850719227395	0.412531630027083	1.42164785607685	0.446958953711896	1.90934502177447	0.763346132031301	1.6764385775495	0.569475180320009	1.37369109655191	0.428712473647256	1.08506778444195	0.338809134781017	1.68686150229581	0.575760633292436	-0.618059962269911	0.105653543371726	gt	0.190498619099803
ENSG00000146414.11	SHPRH	146185380	146285559	6_145555080_T_TCGTGTGTGTGTGTGTGTGTGTGTGTGTGTGTGTG	145555080	TRUE	TCGTGTGTGTGTGTGTGTGTGTGTGTGTGTGTGTG	6_145555080_T_TTGTGTGTGTGTGTGTGTGTGTGTGTGTGTG_b37;6_145555080_T_TTGTGTGTGTGTGTGTGTGTGTGTGTG_b37;6_145555080_T_TTGTGTGTGTGTGTGTGTGTGTGTGTGTGTGTG_b37;6_145555080_T_TTGTGTGTGTGTGTGTGTGTGTGTGTGTGTGTGTG_b37;6_145555080_T_TCGTGTGTGTGTGTGTGTGTGTGTGTGTGTGTGTG_b37;6_145555080_T_TTGTGTGTGTGTGTGTGTGTGTGTGTGTG_b37	1.82348694086051	0.674387147740158	1.20848947130901	0.373643765299801	0.94842419884958	0.305144444681063	1.97767867179721	0.881235455063639	1.17019119128315	0.362327819778437	-0.85969586733205	0.0908246694069666	1.66314044865425	0.561647581898489	0.284445755222691	0.190266318541767	gt	0.17640599709212
ENSG00000146416.12	AIG1	143381632	143661441	6_143522070_C_CAT	143522070	C	CAT	6_143522070_C_CAT_b37	0.655757890074483	0.246287246821045	1.94763936704419	0.819005355705857	0.542006984847603	0.22724972315313	-1.25789111262384	0.0710804859388068	-0.129968530880717	0.144443721358137	-4.43419385767226	0.0111943950936145	1.90528742429234	0.758269463150188	-0.224190487803241	0.135863851164463	gt:macrophage	0.0832179392751751
ENSG00000146425.6	DYNLT1	159057505	159065771	6_158340985_C_CTGTT	158340985	C	CTGTT	6_158340993_T_TTGTT_b37;6_158340989_TTGTT_T_b37;6_158340985_CTGTTTGTT_C_b37	1.99995310051634	0.99453587409938	1.97846980664735	0.883343792209596	1.59208109660096	0.52302768214431	1.28149600381454	0.39663506434286	-1.09416162146243	0.0785736162107603	1.98973332773068	0.919292797702532	1.95482481345186	0.831682224260682	0.723629151708849	0.258574906713163	gt	0.165386492694293
ENSG00000146433.8	TMEM181	158957467	159056460	6_159523114_G_GT	159523114	G	GT	6_159523114_GT_G_b37;6_159523115_T_TT_b37;6_159523115_T_TTT_b37	1.9070688778155	0.76048339692893	1.9743211550753	0.872687136495113	1.22511889835727	0.378711267281126	-8.97127259303585	0.000925351920707977	0.283158864567213	0.190100168487627	-0.605131676904136	0.106518309865724	1.52605644293516	0.491178520237076	1.02970515520013	0.324606656470934	gt:hepatocyte3	0.0389144896572111
ENSG00000146453.8	PNLDC1	160221297	160241736	6_160148406_T_TGGCGGGA	160148406	TRUE	TGGCGGGA	6_160148413_A_AGGCGGGAGGCGGGAGGCGGGAGGCGGGA_b37;6_160148413_A_AGGCGGGAGGCGGGAGGCGGGA_b37;6_160148413_A_AGGCGGGA_b37;6_160148413_A_AGGCGGGA_b37;6_160148406_TGGCGGGA_T_b37;6_160148413_A_AGGCGGGAGGCGGGAGGCGGGAGGCGGGAGGCGGGA_b37	1.93924505560517	0.805306674581588	0.851165838772829	0.283793333515727	1.99543823653482	0.946151160061266	1.97399782742826	0.871895012180395	1.56381183888482	0.508968029012957	1.13607099971802	0.35264151952642	1.95894674336103	0.839435157773564	1.24793732412553	0.385823960154054	gt	1
ENSG00000146457.10	WTAP	160146616	160177351	6_160208110_T_TAAAAAAAA	160208110	TRUE	TAAAAAAAA	6_160208110_T_TAAAAAAA_b37;6_160208110_T_TAAAGAAAAAA_b37;6_160208110_T_TAAAGAAAAA_b37;6_160208110_T_TAAAAAAAA_b37;6_160208110_T_TAAAAAA_b37;6_160208110_T_TAAAAAAAAA_b37	1.99198081390188	0.928644891684896	1.02013780074265	0.322232829312545	1.39552261885308	0.436874783611637	1.68351979070979	0.573730628165861	1.95055847945662	0.824037934407692	1.82641988714681	0.676949452381828	1.32870195213104	0.412599414256056	-1.46611840041413	0.0626381350651333	gt	0.150546943733558
ENSG00000146477.4	SLC22A3	160769299	160876014	6_160919184_C_A	160919184	C	A	6_160919184_C_A_b37	1.68577054996723	0.575096348564114	-0.546295918267276	0.110553169013433	-4.5702492167747	0.010369742918134	1.65160309133603	0.555022006957355	-4.09124263617264	0.0135853507989012	-1.19248444465825	0.0739775019628851	1.64663007175068	0.552211666585311	0.713284131402361	0.256654057470021	gt:hepatocyte0	0.0815555438005021
ENSG00000146521.5	C6orf123	168185216	168197539	6_168186937_A_G	168186937	A	G	6_168186937_A_G_b37	1.48826691691085	0.474389578597137	1.0201016521678	0.322223903732675	1.73393261318279	0.605982086335149	1.42043009403153	0.446480953448023	1.86121740025521	0.709494284701754	1.0427122700977	0.327871179608914	1.73412903837692	0.606115112521567	1.98706795068119	0.909460416709361	gt	1
ENSG00000146535.9	GNA12	2767745	2883958	7_2767640_C_A	2767640	C	A	7_2767641_AA_A_b37;7_2767642_A_AA_b37;7_2767640_C_A_b37;7_2767640_CAA_C_b37;7_2767642_A_AAA_b37;7_2767642_A_AAAA_b37	0.64007730517875	0.243550879699081	1.27676910769736	0.395086158542869	1.78955903635	0.646422000600668	1.88899587932451	0.739003841965617	1.99995573062	0.994691295191497	1.31314271191127	0.407235394960358	1.93683103363696	0.801555603110245	-0.0734369819929839	0.149883414287212	gt	0.224692306384405
ENSG00000146540.10	C7orf50	1036621	1177896	7_404825_G_GGACTCAGCCCCTCTGACCCCAGCAGTCCTTACAGAACCAC	404825	G	GGACTCAGCCCCTCTGACCCCAGCAGTCCTTACAGAACCAC	7_404865_C_CGACTCAGCCCCTCTGACCCCAGCAGTCCTTACAGAACCAC_b37;7_404825_G_C_b37;7_404825_GGACTCAGCCCCTCTGACCCCAGCAGTCCTTACAGAACCAC_*_b37	1.09629473285531	0.341790131920422	1.46145772062835	0.463037481746622	0.990425527337095	0.315004803768075	-2.62215248436826	0.0315616081357642	-2.85041732143185	0.0276394443329409	1.12880709683407	0.350625274216672	-0.690020733449387	0.100978500119141	0.631117664911187	0.242004006830521	gt	0.111621676577913
ENSG00000146574.11	CCZ1B	6833764	6866401	7_6843367_C_G	6843367	C	G	7_6843367_C_G_b37	1.90489805887859	0.757788613706706	1.87480021144546	0.72346192626718	1.97278030149863	0.868956627516973	1.4511391818354	0.458783537117209	1.73618607431354	0.607511961093286	-1.03373097431495	0.0815502940590322	1.74579652684349	0.614130711979466	-0.347793912536133	0.125460444459948	gt	0.168241910123408
ENSG00000146576.8	C7orf26	6629647	6648357	7_5973435_C_T	5973435	C	TRUE	7_5973435_C_T_b37	1.29434049839983	0.400888529014274	0.578883141841061	0.233219661169366	1.50069344036092	0.479804972409292	-2.13612750990637	0.0419770946131409	0.0760422551603028	0.165421016735818	-0.0385056307571858	0.153360242538245	1.9951687799466	0.944586078089154	1.73473902839561	0.606528616559357	gt	0.129141744824043
ENSG00000146592.12	CREB5	28338939	28865511	7_29619996_G_A	29619996	G	A	7_29619996_G_A_b37	0.932971957370057	0.301617706739992	-1.51161122558534	0.0609401628781512	-0.0439201864769529	0.152815382010383	-0.532766259352968	0.111504583682684	-2.4728611312155	0.0344372796847999	1.04691295089401	0.328934758380114	1.83786210783632	0.687195790616041	-0.724675331939295	0.0988082119268336	gt	0.120322862394609
ENSG00000146666.4	LINC00525	47801073	47806370	7_47803664_C_T	47803664	C	TRUE	7_47803664_C_T_b37	1.05863450276303	0.331926917961995	0.0593676308072872	0.163599888896891	-0.368585310653714	0.123799195581705	0.0850277557127583	0.166411978182247	0.972851659404625	0.31082938276668	1.45325271778631	0.459649807055999	0.174636433203318	0.176676160911219	-2.14425034819305	0.0417761493907041	gt	0.12893506485014
ENSG00000146676.5	PURB	44915895	44924960	7_45180769_G_A	45180769	G	A	7_45180769_G_A_b37	0	1	1.92109336961181	0.778784615311117	1.99415919758633	0.939080867236512	1.99064481393282	0.92294700083856	1.97393219966813	0.871734847912765	1.96108880000781	0.843624689794347	1.72186838354213	0.597928444435507	1.99958105771503	0.983669975480963	gt	1
ENSG00000146701.7	MDH2	75677368	75696826	7_75286543_C_T	75286543	C	TRUE	7_75286543_C_T_b37	-2.57976594408154	0.032351633540822	1.94004778609707	0.806571484311958	1.82630450764276	0.676848175194858	1.04638068077156	0.32879973864905	1.97705312419635	0.879595301972465	0.719753012526269	0.257853117206428	0.864752087103398	0.28665871148409	0.177557778538471	0.177022847261139	gt	0.117653482887883
ENSG00000146707.10	POMZP3	76239302	76256578	7_76027626_ATTT_A	76027626	ATTT	A	7_76027627_TTTT_T_b37;7_76027630_T_TT_b37;7_76027628_TTT_T_b37;7_76027626_ATTTT_A_b37;7_76027629_TT_T_b37;7_76027630_T_TTT_b37	-0.407659251726727	0.120742788740423	1.9956826951215	0.947611735227033	1.9897588796058	0.919392950217746	1.50804216187333	0.483055255200192	1.96663826045392	0.855071109623795	1.60512712605066	0.529749069045843	1.77190972883545	0.632943493308961	0.377810295282131	0.202786734643971	gt	0.202884807746925
ENSG00000146731.6	CCT6A	56119322	56131682	7_56178819_T_A	56178819	TRUE	A	7_56178819_T_A_b37	1.04858934414437	0.329360486768629	-1.52388659316568	0.0604904411016951	-0.0406624781652454	0.153142938053488	1.9667989083174	0.855416617124784	-1.39574952398766	0.0653646496700302	1.61209967698636	0.533405150957633	0.575771849199327	0.232708721973956	-1.51444646499385	0.060835975648693	gt	0.148842170960336
ENSG00000146733.9	PSPH	56078743	56119297	7_56088516_TC_T	56088516	TC	TRUE	7_56088516_TC_T_b37	1.73092720938763	0.603954431315989	1.33614574906574	0.415202536402507	-0.50497810411224	0.113487062206667	-0.534704992356751	0.111367699345208	1.7342004308918	0.60616347750648	-1.19848685886734	0.0737064347367982	1.83740034640937	0.686774270160762	0.43374701011038	0.210752005882256	gt	0.160829842692194
ENSG00000146776.10	ATXN7L1	105245513	105517050	7_105006814_C_CTTT	105006814	C	CTTT	7_105006814_C_CTT_b37;7_105006814_C_CT_b37;7_105006814_C_CTTT_b37;7_105006814_C_CTTTT_b37;7_105006814_C_CTTTTT_b37;7_105006814_C_CTTTTTT_b37	-0.0950423414395232	0.147777617599188	1.58403303281835	0.518956340288918	1.87342336555889	0.722008247804937	1.81417095376696	0.666410978369261	1.8530754380302	0.701491853995688	0.539788829730355	0.226896524344905	1.3078619653262	0.405438106576925	-0.757292859781558	0.0968119341934865	gt	0.182281755562068
ENSG00000146826.10	C7orf43	99752042	99756338	7_99903570_T_G	99903570	TRUE	G	7_99903570_T_G_b37	1.62107230435311	0.538177674856392	1.01957007957878	0.322092688785197	0.931333938439195	0.301246945367103	-0.673464389658818	0.102033702210657	1.9879426311486	0.912563192008507	-0.272054421203393	0.131725182889971	1.74322792119091	0.612346503469204	1.93591688178748	0.800155056206063	gt	0.187108758421022
ENSG00000146828.13	SLC12A9	100424441	100464631	7_99491590_CTT_C	99491590	CTT	C	7_99491590_CTTT_C_b37;7_99491592_TT_T_b37;7_99491591_TTT_T_b37;7_99491593_T_TTT_b37;7_99491593_T_TT_b37	1.95957250717498	0.840647051765584	1.97365813085435	0.871068209742815	-2.32642412293927	0.0375250009969216	0.203528768825208	0.180139691929076	-1.0095414487318	0.0827757046538425	0.882075409361505	0.290365782512638	1.9768833834612	0.879154206926402	1.98153483267117	0.891910930987807	gt	0.123230698659461
ENSG00000146833.11	TRIM4	99474580	99517223	7_99510167_T_A	99510167	TRUE	A	7_99510167_T_A_b37;7_99510167_T_*_b37	1.98645897128944	0.907362539089765	1.812230700192	0.664779731008339	1.25096758614035	0.386782747267418	1.99984517535665	0.990072294189831	1.44682358786952	0.4570227106476	0.258344783821826	0.186929236512264	1.07381005621755	0.335854926771492	-0.470649323309942	0.115989998721034	gt	0.199366575794928
ENSG00000146842.12	TMEM209	129804554	129847610	7_129146527_G_GTT	129146527	G	GTT	7_129146528_T_TT_b37;7_129146528_T_TTT_b37;7_129146527_GT_G_b37;7_129146528_T_TTTT_b37;7_129146527_G_T_b37	-0.485443466572349	0.114903957011764	0.416004506368722	0.208186112334338	0.999864325125714	0.317277680742192	-5.09544613436697	0.00772800528844653	-1.53526310335087	0.0600768020383407	1.72890447462521	0.602597829682636	0.458800821443162	0.214439398072541	1.99168525503165	0.927345416046127	gt:hepatocyte3	0.0733964707132255
ENSG00000146856.10	AGBL3	134671258	134832715	7_134392998_G_A	134392998	G	A	7_134392998_G_A_b37	0.258906963051913	0.187000391317781	1.92159585883269	0.77947183147692	1.60697732301497	0.530714818396021	1.21459661340742	0.37549366956612	0.68310472256195	0.251150012320477	1.41003546020477	0.442432831285957	0.866200503346249	0.286966348096979	1.97451075578465	0.873154022306226	gt	1
ENSG00000146904.4	EPHA1	143087381	143105985	7_143234334_CGTGT_C	143234334	CGTGT	C	7_143234338_TGTGT_T_b37;7_143234336_TGTGTGT_T_b37;7_143234342_T_TGT_b37;7_143234342_T_TGTGT_b37;7_143234340_TGT_T_b37;7_143234334_CGTGTGTGT_C_b37	-0.699354927907962	0.100388856638114	-0.703656646309014	0.100118383123796	0.884040033391841	0.290790043705938	1.99262433383188	0.931560460089852	1.67254610603464	0.567162187715762	-0.156692242574138	0.141949974542488	-0.462272126914911	0.116609992384536	-1.48741263127948	0.0618371617923635	gt	0.150183269200968
ENSG00000146938.10	NLGN4X	5758677	6146904	X_6845613_T_C	6845613	TRUE	C	X_6845613_T_C_b37	0.962650421508215	0.308438691971574	-1.58435712933914	0.0583259801664789	1.85316453590792	0.701578033003555	1.33462901524314	0.414670162862171	1.9974919541209	0.960058323325513	1.62109489978087	0.53818979138698	0.97364584901635	0.311016513648873	1.98700900497329	0.909255196571831	gt	0.146761001780067
ENSG00000146950.8	SHROOM2	9754495	9917483	X_9239068_G_A	9239068	G	A	X_9239068_GGAAGGAAA_G_b37;X_9239068_G_A_b37;X_9239068_GGAAGGAAA_*_b37	1.51518455981329	0.486249178549397	1.90816905433422	0.761862265238261	1.22323104614702	0.378131133654394	1.8632564788727	0.711540098210558	1.23676819341699	0.382319025610833	1.99957257971926	0.983505593733623	1.93655979718659	0.80113893104952	1.92732874453844	0.787486415276823	gt	1
ENSG00000146963.13	C7orf55-LUC7L2	139025104	139108198	7_138689747_A_C	138689747	A	C	7_138689747_A_C_b37	0.0495728219263469	0.162540825659094	1.35989283261142	0.423671992971828	1.98703171307443	0.909334199119114	0.420348966142683	0.208810966407753	-1.26221085322072	0.0708934846405934	0.85631669990255	0.284875370889037	-1.31681262747355	0.0685746588133993	-0.862591136397441	0.09066134923197	gt	0.156145796439656
ENSG00000147003.5	TMEM27	15645440	15683154	X_15721770_C_T	15721770	C	TRUE	X_15721770_C_T_b37	-2.21206188412117	0.0401375206120414	1.86865644319749	0.717043040499459	0.685373830005688	0.251558767204923	0.186021835488702	0.178031747550111	1.95773665527611	0.837118605698118	-1.89511057981434	0.0484268510940833	-0.428054007444416	0.119180767954426	1.88900927608273	0.739019017729291	gt	0.127252195410824
ENSG00000147027.3	TMEM47	34645180	34675405	X_35483394_T_TTTA	35483394	TRUE	TTTA	X_35483397_A_ATTA_b37;X_35483394_TTTA_T_b37	1.95396620651616	0.830114380696234	1.98305140475117	0.896418661003729	0.530131627118237	0.225366462642119	0.644427444021403	0.244306272529624	-2.93775154647733	0.026276196540738	1.78125615700083	0.639998718269131	-0.172239278197367	0.140521484111553	1.99917718768307	0.977116054768635	gt	0.109685438215117
ENSG00000147050.10	KDM6A	44732756	44971847	X_44658673_TA_T	44658673	TA	TRUE	X_44658676_AA_A_b37;X_44658674_AAAA_A_b37;X_44658673_TAAAA_T_b37;X_44658677_A_AA_b37;X_44658675_AAA_A_b37	1.7938305154554	0.649786434100262	1.38892473141266	0.434383239554522	1.96752796685149	0.856995573356265	-0.487585961718082	0.114747608182556	1.58322953454984	0.518552933953152	-1.15446220475832	0.0757196376247347	0.961753369475559	0.308229610143017	0.225315089733215	0.182803345628405	gt	0.162676536226921
ENSG00000147065.12	MSN	64808256	64961791	X_65646620_G_C	65646620	G	C	X_65646620_G_C_b37	-1.29992107144972	0.069283212211222	-0.00392983258183222	0.15689198159496	-0.752764923314885	0.0970864077979864	-1.92140287009818	0.0476750808713008	-3.81238900981532	0.015913661536039	1.40409505314523	0.440144753742303	0.0648001591947605	0.164190677116446	1.39485771531213	0.436622710496482	gt:hepatocyte4	0.0924053640796653
ENSG00000147100.5	SLC16A2	73641084	73753752	X_73522306_A_ATT	73522306	A	ATT	X_73522306_A_AT_b37;X_73522306_A_ATTT_b37;X_73522306_A_ATT_b37;X_73522306_A_ATTTT_b37	1.89473629823704	0.745602154462953	0	1	0.566808818016511	0.231244341174901	0.500512550862936	0.220750243082032	1.9048909078117	0.757779792537542	-0.84279200757635	0.0917846040858613	-0.332232716112799	0.126720005106627	1.59103206498082	0.522493806079599	gt	0.177387136474426
ENSG00000147113.12	CXorf36	45007618	45060146	X_44736310_CAT_C	44736310	CAT	C	X_44736310_CAT_C_b37;X_44736310_CAT_*_b37	1.99919480715494	0.97736232939299	-0.101542467699971	0.147150627112502	1.19920594472154	0.370856066053997	-0.599742735243638	0.106881063397743	0.417291348215883	0.20837096511405	0.247362311996596	0.185545481575794	1.88859809658572	0.738553698983147	-0.264110719204837	0.132402194957873	gt	0.19123216986618
ENSG00000147121.11	KRBOX4	46306291	46356857	X_46539595_C_A	46539595	C	A	X_46539595_C_A_b37	1.99700275895708	0.956339973719226	1.61762435522525	0.53633456579027	0.997149964211474	0.316621863968463	1.72817235386213	0.602108398559021	-0.309668623295067	0.128571457395379	1.09984537046591	0.342740252675081	1.98488518509146	0.902152770516051	1.36670219671754	0.426148232108967	gt	0.20855462574319
ENSG00000147123.10	NDUFB11	47001614	47004903	X_46953304_CT_C	46953304	CT	C	X_46953305_TT_T_b37;X_46953304_CTT_C_b37	-0.448594534709002	0.117630149415937	0.53512205533201	0.226155580703295	1.98328693252023	0.897136864176205	1.95742642757062	0.836530300208723	1.98503543283101	0.902637873667639	0.489472101755553	0.219058551456421	1.44002153984718	0.454268921427764	1.91007988585972	0.764278738509056	gt	0.200874292630607
ENSG00000147130.10	ZMYM3	70459473	70474996	X_70297549_C_CTCTA	70297549	C	CTCTA	X_70297553_ATCTA_A_b37;X_70297557_A_ATCTA_b37;X_70297557_A_ATCTATCTA_b37;X_70297549_CTCTATCTA_C_b37	1.38800749733866	0.434038582531051	0.76663148658713	0.266752941233015	1.76430081489258	0.627329794162026	1.18258530920639	0.365937135388149	-0.0410299422294997	0.153105950493867	1.7608624941638	0.624829748585339	1.67338126421231	0.567656915032687	1.92267823399271	0.780960224015724	gt	0.226839315500959
ENSG00000147140.11	NONO	70503041	70521018	X_70285654_CAA_C	70285654	CAA	C	X_70285655_AA_A_b37;X_70285656_A_AA_b37;X_70285654_CAA_C_b37;X_70285656_A_AAA_b37	1.76053580103263	0.624593366556205	1.76053580103252	0.624593366556123	1.76053580103252	0.624593366556123	1.76053580103252	0.624593366556123	1.76053580103252	0.624593366556123	1.76053580103252	0.624593366556123	1.76053580103252	0.624593366556123	1.76053580103263	0.624593366556205	gt	1
ENSG00000147166.6	ITGB1BP2	70521583	70525221	X_69659764_A_G	69659764	A	G	X_69659764_A_G_b37	1.94716237223463	0.818197165026751	1.96401285206514	0.849542035645403	-2.34345044091361	0.0371515601220583	1.85588641565516	0.704225322163215	-2.28215656659125	0.0385144524310646	1.84655203695297	0.695261899489135	1.81071676476944	0.66351384523682	-1.57121759611982	0.0587891896969315	gt	0.122845045293073
ENSG00000147202.13	DIAPH2	95939661	96859996	X_96869590_CT_C	96869590	CT	C	X_96869592_T_TT_b37;X_96869591_TT_T_b37;X_96869592_T_TTT_b37;X_96869590_CTT_C_b37	1.49878613656443	0.47896724618148	1.48990061729199	0.475095837236306	1.71027786453027	0.590398647416652	1.20025805995573	0.371170536403346	0.998064854467145	0.316842711922962	1.61087183489872	0.532758031452783	1.94344436324667	0.812025134414245	1.77750360032695	0.637144335024456	gt	1
ENSG00000147274.10	RBMX	135930162	135962923	X_135956342_C_G	135956342	C	G	X_135956342_C_G_b37	1.73893519701681	0.609389562931472	1.37919048710853	0.430746624938031	1.48713062608562	0.4738993573118	1.32363601433144	0.410841591421894	1.29889634906317	0.402413099868689	-1.29121092055641	0.0696516365569023	1.98257273254586	0.894974502680748	-1.90230445042448	0.0482199231319588	gt	0.135824566209229
ENSG00000147316.8	MCPH1	6264112	6501144	8_7211042_C_T	7211042	C	TRUE	8_7211042_C_T_b37	1.88874561218915	0.738720527759532	1.85343500062334	0.70183982103161	1.88149114536691	0.730657417805738	0.851293880581125	0.283820167986178	1.96910780321389	0.860481111850258	1.48953195712375	0.474936314078085	1.99677937097755	0.954743877036016	1.8983877099688	0.749903335167637	gt	1
ENSG00000147324.6	MFHAS1	8640863	8751155	8_7744637_G_A	7744637	G	A	8_7744637_G_A_b37	1.42649005558155	0.448867519334407	1.76954031989965	0.631183191935398	1.32757989692556	0.412209119323446	0.0683252362714484	0.164575333744587	1.96945110657038	0.861250604551958	-0.786500229667865	0.0950616342787722	1.63813675952201	0.54747325607903	1.59485277948392	0.524442918491355	gt	0.180291139033743
ENSG00000147364.12	FBXO25	356427	421225	8_1172900_G_A	1172900	G	A	8_1172900_G_A_b37	-0.627267816679648	0.105042328648599	-2.83122946931439	0.0279486930679196	-5.59131387454744	0.00586501897391697	-0.949095592998788	0.0859256320422799	-4.00843370008039	0.014237660060978	-5.96246262153164	0.00477573924460449	1.81155574126603	0.664214613818897	-6.76897394506074	0.00306397763589999	gt:endothelial_periportal	0.0565918337578116
ENSG00000147400.8	CETN2	151995516	151999321	X_152870636_A_G	152870636	A	G	X_152870636_A_G_b37	1.99288651237782	0.932784922412716	1.51526753139052	0.48628648659048	1.89109484688089	0.741394062644913	1.81116084921513	0.663884543370564	1.9142410720346	0.769639672369216	0.726063564136439	0.259029504155083	1.81444384948134	0.666641221606311	1.86977139012953	0.718195126067654	gt	1
ENSG00000147403.12	RPL10	153618314	153637504	X_154429214_A_G	154429214	A	G	X_154429214_A_G_b37;X_154429214_A_C_b37	1.66737185500108	0.564115623791762	-0.39078868566969	0.122052038465879	0.650655771935419	0.245392792450628	-0.761376506651118	0.0965651176294339	1.56819205043041	0.511103145866162	1.58604115779917	0.519966961807547	1.14378232436178	0.35479931731533	1.8521125315342	0.700562398905856	gt	0.182083510630083
ENSG00000147408.10	CSGALNACT1	19261671	19615540	8_19642180_A_G	19642180	A	G	8_19642180_A_G_b37	-1.50731577946749	0.0610983706488291	1.73673617793759	0.607886679960509	1.42263585824605	0.447347351817673	-1.54902480161343	0.0595804569224496	1.29428619768089	0.400870408447191	-0.891661101089085	0.0890390797896041	-2.09898915984354	0.0429088603438843	0.501724296371265	0.220936863797116	gt	0.130710777316925
ENSG00000147419.12	CCDC25	27590834	27630170	8_27710719_GAA_G	27710719	GAA	G	8_27710720_AAA_A_b37;8_27710721_AA_A_b37;8_27710722_A_AA_b37;8_27710719_GAAA_G_b37;8_27710719_G_A_b37	-0.583823699602192	0.107960585286151	-0.545455354442765	0.110612017094463	0.881838304637938	0.290314633057927	1.48288896528135	0.472076640774578	-0.221153556127263	0.136131312127055	1.47835339421709	0.470140130825507	1.77494246195374	0.635213056386136	-0.818966873143893	0.0931563460414598	gt	0.178440077858825
ENSG00000147437.5	GNRH1	25276775	25282170	8_25612756_CAAA_C	25612756	CAAA	C	8_25612759_AA_A_b37;8_25612758_AAA_A_b37;8_25612757_AAAA_A_b37;8_25612756_CAAAA_C_b37;8_25612760_A_AA_b37	1.83356054415054	0.683295758477302	1.97937938310929	0.88581728409255	1.66476692829468	0.562593792920068	1.10323074074762	0.343649471099205	1.95886001874783	0.839267961945997	1.92822593266811	0.788771039444009	0.64376789631217	0.244191559794003	0.869583064055917	0.287686423180386	gt	1
ENSG00000147439.7	BIN3	22477930	22526661	8_22668390_T_TGAGAGA	22668390	TRUE	TGAGAGA	8_22668394_AGAGA_A_b37;8_22668396_AGA_A_b37;8_22668398_A_AGA_b37;8_22668398_A_AGAGA_b37;8_22668390_TGAGAGAGA_T_b37;8_22668398_A_AGAGAGA_b37	1.89291874580744	0.743491873652726	0.499874386025567	0.22065203517106	0.558159403069169	0.22984172396664	1.03530584192657	0.326007014941315	1.11312571621295	0.346325755250802	1.95264425045571	0.827730060690278	-1.02031465939638	0.082227510399037	1.91761866393841	0.774095865119874	gt	0.168919938096689
ENSG00000147443.8	DOK2	21766383	21771371	8_21685949_A_G	21685949	A	G	8_21685949_A_G_b37	1.97670278791895	0.878686719526419	1.99312024942571	0.933895859402479	1.39566320257393	0.436928109118718	1.2502146365423	0.386544194476307	1.79382029163185	0.649778331291504	1.26059806159742	0.389852525932505	-0.198542638680692	0.138141286170271	1.99869755622979	0.97121108568974	gt	0.215860687376036
ENSG00000147471.7	PROSC	37620110	37637283	8_36834096_GT_G	36834096	GT	G	8_36834097_TT_T_b37;8_36834098_T_TT_b37;8_36834096_GTT_G_b37	1.9993289955529	0.979334106166117	1.96891022268278	0.860040244978265	1.82206843324167	0.673156878449672	-0.723810721761879	0.0988617355661565	0.985880051809374	0.313917846070453	1.99999498422488	0.998213065117584	1.46716833212434	0.465418794460001	0.560369262315987	0.230199104452089	gt	0.184236565254857
ENSG00000147526.15	TACC1	38585703	38710546	8_39351832_GT_G	39351832	GT	G	8_39351833_T_TT_b37;8_39351833_T_TTT_b37;8_39351832_GT_G_b37;8_39351833_T_TTTTT_b37;8_39351833_T_TTTT_b37;8_39351832_G_T_b37	1.93058654169414	0.792192705641377	1.99598682087236	0.949488074033591	1.05491999745641	0.330974810206186	0.932103846330335	0.301421138801749	1.09178267386295	0.340587857384978	1.95466948208838	0.831397437448405	1.18672610594132	0.36715408981454	1.81654513540599	0.668420843274234	gt	1
ENSG00000147533.12	GOLGA7	41347914	41368499	8_42004237_CT_C	42004237	CT	C	8_42004238_TTT_T_b37;8_42004239_TT_T_b37;8_42004240_T_TT_b37;8_42004237_CTTT_C_b37	0.789800138468138	0.271292543441205	1.7570370510752	0.622074259594195	1.63020798917591	0.543117661880658	0.928985700826445	0.300716452013639	1.99589913587749	0.948939977479652	1.99680897017521	0.954952098176938	-1.58204712338403	0.0584071332637145	-0.764852166654578	0.0963555880289183	gt	0.146761001780067
ENSG00000147535.12	PPAPDC1B	38120647	38126761	8_38303222_A_AT	38303222	A	AT	8_38303222_AT_A_b37;8_38303223_T_TT_b37	1.83730266351091	0.686685189195909	1.95298572038007	0.828342573414831	-1.24048990279209	0.0718391539455452	1.92933058115818	0.790364589427946	-3.20672129534665	0.022499726406692	1.96463510872104	0.850833102403324	0.301901066073526	0.192536782862315	1.99261347940319	0.931510242723627	gt	0.103751570294927
ENSG00000147536.7	GINS4	41386724	41402565	8_41073803_T_C	41073803	TRUE	C	8_41073803_T_C_b37	-2.41369791810513	0.0356514775903755	1.99687029491355	0.955386604234257	1.05515997958707	0.331036212811378	1.10446147966564	0.343980821427913	-0.197945579823909	0.138194809930028	1.80774962309783	0.661050211176573	1.85867255291976	0.706964900383848	-0.672457483426513	0.10209826417063	gt	0.121103166701352
ENSG00000147573.12	TRIM55	67039130	67087720	8_67009895_A_G	67009895	A	G	8_67009895_A_G_b37	1.86729511145035	0.715643839484235	1.12883155865768	0.350632037698086	1.9505893047903	0.824091898752485	-0.945440663135173	0.0861202075934886	0.948786123699506	0.305227685829511	1.87372868247093	0.722329831242647	1.63246822296475	0.544352744611643	0.655439103564674	0.246231243674212	gt	0.172598421586174
ENSG00000147576.11	ADHFE1	67342419	67383836	8_67757928_C_CTTATTTAT	67757928	C	CTTATTTAT	8_67757940_T_TTTAT_b37;8_67757932_TTTATTTAT_T_b37;8_67757940_T_TTTATTTAT_b37;8_67757936_TTTAT_T_b37;8_67757940_T_TTTATTTATTTAT_b37;8_67757928_CTTATTTATTTAT_C_b37	0.806977595385945	0.274720748172665	0	1	1.90712768934986	0.760556880010635	1.60273578708382	0.528505524088501	1.59055537590461	0.522251526879777	1.77461555052173	0.634967512200563	1.79214485115091	0.648453735483855	1.97523629752465	0.87495729773087	gt	1
ENSG00000147601.9	TERF1	73921098	73960357	8_74302099_C_T	74302099	C	TRUE	8_74302099_C_T_b37	1.56736913797317	0.510700839980243	1.09329194700945	0.340989380519525	-3.56430781759201	0.0183302557476024	0.362695613269125	0.200695718556614	-1.38043263157965	0.0659747349196302	-3.05526776931288	0.0245511880927133	1.98832109487739	0.913940971873656	-0.296975805123679	0.129626165993465	gt:hepatocyte0	0.097739057285658
ENSG00000147604.9	RPL7	74202505	74208024	8_73346952_G_GT	73346952	G	GT	8_73346952_G_GT_b37	1.39665421399093	0.437304297090336	1.96470166625676	0.850971890895476	1.60630793556885	0.530365052415049	0.602417684155853	0.237128789502318	1.62099378534941	0.538135573843256	-0.753238995142908	0.0970576308868388	1.98978461101706	0.919493934074749	1.98353805281363	0.897908304837126	gt	0.182558777408928
ENSG00000147647.8	DPYS	105342551	105479281	8_105882397_C_T	105882397	C	TRUE	8_105882397_C_T_b37	1.57933430305252	0.516605061227805	-0.402555300683844	0.121137234423559	-4.67430461366092	0.00978126662531734	-3.43028253739561	0.0197904770176035	-0.789748181519656	0.0948691345102305	0.711325528779639	0.256292372479393	-4.85637070304381	0.00883257713291189	1.20204190020524	0.371704566138903	gt:nkt_cell	0.077091884632628
ENSG00000147650.7	LRP12	105501458	105601252	8_105652446_G_A	105652446	G	A	8_105652446_G_A_b37	1.98181080803596	0.892716784276017	1.71044251500138	0.590504243895334	1.62468227065978	0.540119822885903	0.583944558289772	0.234053750688037	1.999525490736	0.982620868701574	0.345045663726467	0.198285958585229	1.02326497554986	0.323006207528325	1.87438425501358	0.723021813563062	gt	1
ENSG00000147669.6	POLR2K	101162811	101166230	8_100814381_T_A	100814381	TRUE	A	8_100814382_A_AA_b37;8_100814381_TA_T_b37;8_100814381_T_A_b37	1.7981503371966	0.653231975709089	1.55137826158744	0.502990196492692	-0.289166562938135	0.130279863430321	-4.20525185995029	0.0127371824517397	0.754524382655291	0.26441837246653	1.98427810715827	0.900217201255982	1.10148080738639	0.343179080552773	-0.700757022423716	0.100300611398582	gt:hepatocyte3	0.0867185570235205
ENSG00000147676.9	MAL2	120177272	120257913	8_119461301_CT_C	119461301	CT	C	8_119461303_TTT_T_b37;8_119461304_TT_T_b37;8_119461301_CTTTT_C_b37;8_119461302_TTTT_T_b37	0.0363129909175086	0.161119547801042	1.98791577594511	0.912466263958088	1.96709270863414	0.856050738693972	1.96472286936051	0.851016132920932	1.28333846915478	0.397241175702926	-5.1858048498159	0.00734825831967633	1.95021607160811	0.823439681744863	0.98768630035903	0.314349185570109	gt:macrophage	0.0724146476051375
ENSG00000147687.12	TATDN1	125500725	125551699	8_124553384_G_A	124553384	G	A	8_124553384_G_A_b37	1.1070303337018	0.344673823327536	1.98593115878242	0.905582642042341	1.83649879371671	0.685953286111841	0.994280098954164	0.315930406290249	0.263823260829383	0.187623989191125	1.30783859883184	0.405430179643662	1.07195162554638	0.335370567755047	1.2489795516102	0.386153342981662	gt	1
ENSG00000147799.7	ARHGAP39	145754562	145911194	8_145503260_C_T	145503260	C	TRUE	8_145503260_C_T_b37	1.96809358410422	0.858233206517779	0.338202029168883	0.197360740215928	-0.789936634147409	0.0948579783216617	1.33110346263487	0.413436589012982	-5.20914182431994	0.00725331675182578	1.96689226691143	0.855617801580211	-0.278648867490972	0.131166097310241	1.41698878580758	0.445134435721035	gt:hepatocyte4	0.0724146476051375
ENSG00000147804.5	SLC39A4	145635125	145642279	8_145664841_TG_T	145664841	TG	TRUE	8_145664841_TG_T_b37	1.99957893049356	0.983628575110542	0.866499761689738	0.287029961396713	1.99997477996521	0.995993076263359	0.497389100338523	0.22027006900322	1.7134443155237	0.592436230433666	1.92587865684857	0.785427990443709	1.99147703428343	0.926443870311806	1.96667558833633	0.855151314403647	gt	1
ENSG00000147813.11	NAPRT1	144656954	144660819	8_144740906_C_CTTT	144740906	C	CTTT	8_144740907_TT_T_b37;8_144740908_T_TT_b37;8_144740906_CTT_C_b37;8_144740908_T_TTT_b37;8_144740908_T_TTTTT_b37;8_144740908_T_TTTT_b37	0	1	-0.703803038696776	0.100109192617483	-0.451608864795787	0.117404478241304	0.400359704198991	0.205954193506223	1.98935432074683	0.917821778744551	1.74127389842442	0.610996693776889	1.95220236609981	0.826940852408866	1.41147128514535	0.442988620159326	gt	0.18537322657717
ENSG00000147852.11	VLDLR	2621833	2660053	9_2408770_C_T	2408770	C	TRUE	9_2408770_C_T_b37	1.84576364728377	0.694519380944438	1.23398631993018	0.381453084372226	1.15691379305758	0.358515603277333	1.99654747340423	0.953144698889871	0.00621600197956695	0.157945790843612	1.56372588262769	0.508926284168914	1.17331359326101	0.363232442402031	1.0038451781158	0.31824272066073	gt	1
ENSG00000147853.12	AK3	4711154	4742043	9_5431531_CA_C	5431531	CA	C	9_5431540_AAA_A_b37;9_5431541_AA_A_b37;9_5431542_A_AAA_b37;9_5431542_A_AA_b37;9_5431531_CAAAAAAAAAAA_C_b37;9_5431534_AAAAAAAAA_A_b37	-0.592090424436378	0.107398505502372	-0.0181311496362468	0.155430335820109	1.25051389813223	0.386638982742057	1.97054947746074	0.863742930145061	1.1963427263737	0.370002149424643	1.29532757457326	0.401218131337194	1.49152684340197	0.475800562921552	1.58037798798654	0.517125713185543	gt	0.191688317884045
ENSG00000147862.10	NFIB	14081841	14398982	9_14205929_AAC_A	14205929	AAC	A	9_14205929_AACAC_A_b37;9_14205931_CAC_C_b37;9_14205933_C_CAC_b37;9_14205933_C_CACAC_b37;9_14205929_A_C_b37;9_14205933_C_CACACAC_b37	-0.949073706984166	0.0859267957597021	0.304376250751886	0.192861291175349	1.98992160577041	0.920033751141835	-1.35830158196183	0.0668669986861147	1.72534906596724	0.600228812354683	-0.460311959251555	0.116755591580323	-0.0875095377220987	0.148507994323244	-1.2766410784007	0.0702726122110773	gt	0.154590060342705
ENSG00000147894.10	C9orf72	27546543	27573864	9_27529734_G_A	27529734	G	A	9_27529734_G_A_b37	1.52735388061905	0.491772342072634	-0.793470027827141	0.0946490694400364	-2.42194876941011	0.0354794940051966	0.0377489372786499	0.161272775850993	-1.02700095847911	0.0818892501249665	0.827755872015757	0.278940612022881	-2.89121167989032	0.0269937350645588	1.83509131118774	0.68467683430262	gt	0.110460491255334
ENSG00000147905.13	ZCCHC7	37120535	37358146	9_36157680_A_AAC	36157680	A	AAC	9_36157692_CAC_C_b37;9_36157694_C_CAC_b37;9_36157690_CACAC_C_b37;9_36157694_C_CACAC_b37;9_36157688_CACACAC_C_b37;9_36157680_AACACACACACACAC_A_b37	1.23871224901006	0.382925824512466	-3.59218937727422	0.0180407334462826	1.63561795288706	0.546082573583757	-2.69838077082562	0.0301910483017455	0.315871009740476	0.194376709069046	1.97288463213113	0.869205741239757	-5.44575089131757	0.00635863851974828	1.68139768194732	0.572448813708498	gt:nkt_cell	0.0702626104402587
ENSG00000147996.12	CBWD5	70432003	70497240	9_70185292_T_C	70185292	TRUE	C	9_70185292_T_C_b37	1.99946975549278	0.981628704971564	1.75191489364556	0.618426651962078	1.96470200712764	0.850972602041882	1.87610407860438	0.724846868573152	1.5553057835524	0.504865415623637	0.631719764432205	0.242107582895059	-0.247168772208283	0.133859115220253	0.410561488248788	0.207406373164189	gt	0.212761425095859
ENSG00000148057.11	IDNK	86237963	86259045	9_86472881_G_T	86472881	G	TRUE	9_86472883_T_TT_b37;9_86472882_TT_T_b37;9_86472883_T_TTT_b37;9_86472881_GTT_G_b37;9_86472883_T_TTTT_b37;9_86472881_G_T_b37	0	1	1.57274854938345	0.513340710610225	1.23467952018643	0.38166860374678	0.918676260263624	0.29840161504938	1.73591029393009	0.607324291151588	1.99965923841501	0.98527210390017	0.514821258670679	0.222966014708754	1.52911937746319	0.492582319753543	gt	1
ENSG00000148090.7	AUH	93976096	94124195	9_93832987_T_TA	93832987	TRUE	TA	9_93832987_T_TA_b37;9_93832987_T_*_b37	1.34800735152169	0.419401155418702	1.34800735152169	0.419401155418702	0.809029925435993	0.275133968068469	1.78351415033615	0.641730669639955	1.0560157858564	0.331255305704382	0.538521288088873	0.226694988722872	1.37795665441109	0.430288978033637	1.99020261073349	0.921152750567934	gt	1
ENSG00000148120.10	C9orf3	97488982	97849441	9_97536593_CA_C	97536593	CA	C	9_97536602_AA_A_b37;9_97536593_CAAAAAAAAAA_C_b37;9_97536603_A_AAA_b37;9_97536603_A_AA_b37;9_97536603_A_AAAA_b37;9_97536601_AAA_A_b37	1.73436997589363	0.606278369022266	1.90201085230029	0.75425621135481	1.70757433656644	0.588670284909428	1.96568309071819	0.853034336181901	1.83394839566148	0.683644979909804	1.47162991215401	0.467292915531654	1.68337679891215	0.573644079468203	1.60954508686166	0.532060377009802	gt	1
ENSG00000148123.10	LPPR1	103790990	104087417	9_103010755_G_GT	103010755	G	GT	9_103010756_T_TT_b37;9_103010755_GT_G_b37	1.01643872791499	0.321321164186203	-0.320333227582239	0.127692668804151	1.36465538020167	0.425401622662778	1.87830946064781	0.727208147192558	0.903509246093051	0.295037529006653	-0.539023109022821	0.111063482679913	-0.694820941589455	0.100674798482848	1.90464482851991	0.757476463433136	gt	0.186043949942561
ENSG00000148143.8	ZNF462	109625377	109775915	9_110101983_G_T	110101983	G	TRUE	9_110101983_G_T_b37	1.94167201582786	0.809158416482483	1.99999701190404	0.998620768665727	1.99009192310126	0.920710067373957	1.68408665865451	0.574073990018554	1.92380001986271	0.782514702513559	1.95096454467074	0.824750233598808	1.81888951552293	0.670420639580755	1.81034900924323	0.663207253707387	gt	1
ENSG00000148175.8	STOM	124101354	124132531	9_123127232_A_AATATATAT	123127232	A	AATATATAT	9_123127232_A_AATATAT_b37;9_123127232_A_AATAT_b37;9_123127232_A_T_b37;9_123127232_A_AAT_b37;9_123127232_A_AATATATAT_b37	0.762217801832037	0.265898906797468	1.66689907479821	0.563838830854365	0.448561314489837	0.212923177560314	1.63690403944349	0.54679182567502	0.842129090379217	0.281907533038162	0.631482088781411	0.242066690336	1.16126047683332	0.359757516801279	1.80686759506619	0.660322231561845	gt	1
ENSG00000148218.11	ALAD	116148596	116163613	9_115560153_A_AT	115560153	A	AT	9_115560155_T_TT_b37;9_115560154_TT_T_b37;9_115560153_A_T_b37;9_115560153_ATT_A_b37;9_115560155_T_TTT_b37	1.94778603153287	0.8192546331566	1.91229463342586	0.767114829656647	1.93073480537271	0.792409674922077	1.87555143504812	0.724258865568228	1.99993784952318	0.99370989644503	-4.97013192351966	0.00828813861324401	0.163662712147527	0.175380846915461	-1.68512414727735	0.0548998843837468	gt:macrophage	0.0748432889680428
ENSG00000148219.12	ASTN2	119187503	120177348	9_118644810_A_G	118644810	A	G	9_118644810_A_G_b37	0.573120193094098	0.232274331350643	1.68998813046022	0.577672901809276	1.99924478038827	0.978075887128744	1.99995863026231	0.994868096862694	1.97914138430627	0.885164780748363	0.725283183502313	0.258883669858323	1.96736309134519	0.85663690577046	-1.19156187224064	0.074019259848545	gt	0.161063503844054
ENSG00000148225.11	WDR31	116075501	116102578	9_115548948_CT_C	115548948	CT	C	9_115548948_CT_C_b37;9_115548949_T_TT_b37	1.80257858607376	0.65681030668891	1.38168459957859	0.431673983345959	0.991173176572488	0.315184059923481	1.99022239282755	0.921232132416446	0.462054219165907	0.214923830725604	1.99255745064244	0.931251618109005	0.0128489935756306	0.158639085719897	1.42579156981691	0.448591427827824	gt	1
ENSG00000148229.8	POLE3	116169514	116172952	9_117119794_AGTGT_A	117119794	AGTGT	A	9_117119802_TGT_T_b37;9_117119800_TGTGT_T_b37;9_117119794_AGTGTGTGTGT_A_b37;9_117119804_T_TGT_b37	0.487737626397973	0.218794192544626	1.82920623301783	0.679407323264528	1.26516090523262	0.391319132365623	1.11479106461434	0.34677895192024	1.9293193500518	0.790348320733432	0.289842771243741	0.190964972144307	0.410916818098315	0.207457170456064	1.37157154747683	0.427932354407818	gt	1
ENSG00000148248.9	SURF4	136228324	136242970	9_136749274_CA_C	136749274	CA	C	9_136749274_CA_C_b37;9_136749275_A_AA_b37	1.04085792918772	0.327403127116136	0.263358997207831	0.18756499729843	0.854448656288184	0.284482349209962	1.25426315503648	0.387829336625447	1.7218434013015	0.597912000404174	-3.38879484985006	0.0202664630846237	1.04244651446953	0.327804046013075	-2.41588413482492	0.0356058225695087	gt	0.100355226231686
ENSG00000148288.7	GBGT1	136028339	136039332	9_135091768_C_CCT	135091768	C	CCT	9_135091772_T_TCTCT_b37;9_135091772_T_TCTCTCT_b37;9_135091772_T_TCT_b37;9_135091768_CCTCT_C_b37;9_135091770_TCT_T_b37	1.9766976849661	0.878673537068727	1.75029625919655	0.617283759928672	0.151781057582639	0.173990684066851	1.87890088362127	0.727845453126591	-0.920659158708474	0.0874521331521101	1.97031793039872	0.863213594074312	1.84516712158671	0.693959017502838	1.99881630707586	0.972554325054224	gt	0.17359086387537
ENSG00000148290.5	SURF1	136218609	136223552	9_135856170_T_C	135856170	TRUE	C	9_135856170_T_C_b37	1.98017880217037	0.888037600330251	1.81197387898021	0.664564562468838	1.0617416009236	0.332726139671133	0.807425970639542	0.274810958316034	1.6417618903115	0.549486376182192	1.96036191741092	0.842189879062645	1.7437780978413	0.612727721597297	1.91448793936337	0.769962114206674	gt	1
ENSG00000148296.5	SURF6	136197551	136203235	9_136594864_A_G	136594864	A	G	9_136594864_A_G_b37	0.829995448313866	0.279400305262285	1.98078618941065	0.889755266391115	1.96897856320771	0.860192571242906	0.17584525431414	0.176819520890515	1.8783143459213	0.727213404346122	1.92687375140264	0.786838190456137	1.88747030013047	0.737282286372433	1.96875909956805	0.859704013868821	gt	1
ENSG00000148297.11	MED22	136205159	136214986	9_137093903_C_T	137093903	C	TRUE	9_137093903_C_T_b37	1.27672178991799	0.395070697595455	1.53769102840238	0.496546844761481	-1.72074215004096	0.0537404796442328	1.18391503130761	0.366327321240337	-2.14549648919206	0.0417454115185916	1.98693055278306	0.90898279458846	0.125434592762247	0.170953112410496	1.79357258446214	0.649582086990753	gt	0.128896557349729
ENSG00000148300.7	REXO4	136271185	136283164	9_137093903_C_T	137093903	C	TRUE	9_137093903_C_T_b37	-0.919791413598318	0.087499174006962	1.8965009222332	0.747670336401533	1.671922423821	0.566793279534843	1.40747106508655	0.441442858134174	1.99172077889034	0.927500357876328	1.06853633226802	0.334482880541772	0.920555332871572	0.298821820955603	1.99868612189562	0.971085045998058	gt	0.173616512744951
ENSG00000148303.12	RPL7A	136215068	136218281	9_136763938_CTTTTTT_C	136763938	CTTTTTT	C	9_136763940_TTTTTTTT_T_b37;9_136763941_TTTTTTT_T_b37;9_136763939_TTTTTTTTT_T_b37;9_136763938_CTTTTTTTTT_C_b37	1.96686112943848	0.855550668898402	-3.81170722553065	0.0159198320628209	0.803740207171643	0.274070508700572	-0.536023535551294	0.111274709203816	0.160265809065379	0.174982104888859	-0.133729681624629	0.144089783034495	-1.64171612297724	0.0563488238098071	-0.53720102830016	0.111191738854698	gt:gdt	0.0924053640796653
ENSG00000148331.7	ASB6	132399170	132404444	9_133301038_A_C	133301038	A	C	9_133301038_A_C_b37	-0.0442236614243825	0.152784908657091	0	1	-0.277476601792216	0.131265289678901	1.6317526585886	0.543961170555842	-0.549771710518201	0.11031019328485	0.212085472491253	0.181180463582377	-0.275496341421956	0.131433041449365	1.65238433754411	0.555465958865016	gt	0.194427924672656
ENSG00000148335.10	NTMT1	132371162	132398209	9_133382797_A_AGAGGGAGAGGGG	133382797	A	AGAGGGAGAGGGG	9_133382797_A_G_b37;9_133382797_A_AGAGGGAGAGGGG_b37;9_133382797_A_AGAGGATTTTTTTTTTTTT_b37;9_133382797_A_AGAGGATTTTTTTTTTTTTAAATCTTGCCC_b37	1.60088324930388	0.527545756400096	1.9686123656287	0.859378349674034	1.99978442315228	0.98828545253696	1.68736020703182	0.57606480256424	1.92444788622629	0.783418077200383	0.852984870420471	0.284174860303756	1.9930685602377	0.93364856718367	1.9082372150458	0.761947988132954	gt	1
ENSG00000148341.13	SH3GLB2	131769314	131790582	9_132128174_G_A	132128174	G	A	9_132128174_G_A_b37;9_132128175_A_AA_b37;9_132128174_GA_G_b37	1.94589938952851	0.816075615703155	1.98190495908233	0.892993129587876	1.72581210949579	0.600536234464139	1.9995309469889	0.982721060838725	1.99861967664276	0.970363249907836	1.92807778826955	0.788558330391589	1.98522108940205	0.903240727872295	1.81375846811972	0.666063342751463	gt	1
ENSG00000148346.7	LCN2	130911349	130915734	9_130352806_C_CTTTTT	130352806	C	CTTTTT	9_130352806_C_CTTTTTTT_b37;9_130352806_C_CTTTTTTTT_b37;9_130352806_C_CTTTTTT_b37;9_130352806_C_CT_b37;9_130352806_C_CTTTTT_b37;9_130352806_C_CTTTT_b37	1.26358227070779	0.39081082917059	1.99997715994238	0.996186822639177	1.31903408569053	0.409254313350424	1.75124726230797	0.617954685568511	-1.95118573355415	0.0468383532286361	1.99741378299296	0.959441173701364	1.9454274504244	0.815289562570246	1.99878577219118	0.972202722196927	gt	0.134729768458968
ENSG00000148357.12	HMCN2	133046881	133309510	9_133029231_CTT_C	133029231	CTT	C	9_133029232_TT_T_b37;9_133029231_CTT_C_b37;9_133029233_T_TT_b37	-5.61237151299258	0.0057969194991866	1.89245622445583	0.742958029708994	-0.611961826115987	0.106060481516899	1.90826486660444	0.761982774259855	-0.699802435555966	0.100360682121592	1.98778051880566	0.911979731329335	1.83490535087549	0.68450866120402	-2.06949622010546	0.043664294987301	gt:endothelial_venous	0.0676098316001072
ENSG00000148358.15	GPR107	132815704	132902448	9_133873991_A_G	133873991	A	G	9_133873991_A_G_b37	1.63391513331248	0.545146124076878	-0.337199836324203	0.126316433362348	1.4597466328795	0.462327741876482	0.597335957506175	0.236278031935461	1.20561545361454	0.372777619076651	0.727642249382598	0.259324833087764	1.0166396922678	0.321370606043172	0.671292239298282	0.249035238637532	gt	0.206609183916524
ENSG00000148362.6	C9orf142	139886869	139888436	9_139631439_A_AT	139631439	A	AT	9_139631442_TT_T_b37;9_139631440_TTTT_T_b37;9_139631443_T_TT_b37;9_139631439_ATTTT_A_b37;9_139631441_TTT_T_b37	1.70753242677404	0.588643573408151	1.91146577208804	0.766048917274394	1.99228440109403	0.930005051807262	1.62109149357417	0.538187964817081	1.94674673037719	0.817496052914749	1.92719179117324	0.787291070526912	0.844827127063695	0.282468898402053	0.690207657318467	0.252432256285068	gt	1
ENSG00000148384.11	INPP5E	139323070	139334274	9_140154909_ATT_A	140154909	ATT	A	9_140154910_TTT_T_b37;9_140154911_TT_T_b37;9_140154909_ATTT_A_b37;9_140154912_T_TT_b37	-2.41229129483042	0.0356808846483637	-2.46646380364746	0.0345664601111776	-5.50209365302157	0.00616273092040986	1.33883195775093	0.416147883089872	-5.9265152929521	0.00487155290718635	-4.26809944948587	0.0122930932865507	-0.272447451633184	0.131691786841963	0.91109935703372	0.296714919237231	gt:hepatocyte4	0.0630760737104777
ENSG00000148396.14	SEC16A	139334548	139372141	9_139490743_A_ATTTTTTT	139490743	A	ATTTTTTT	9_139490743_A_ATTTTTTTTTT_b37;9_139490743_A_ATTTTTTTTTTT_b37;9_139490743_A_ATTTTTTTT_b37;9_139490743_A_ATTTTTTT_b37;9_139490743_A_ATTTTTT_b37;9_139490743_A_ATTTTTTTTT_b37	1.80764661893602	0.660965094382728	1.8289671314696	0.679195491454965	1.84728774885428	0.695956792420037	0.66560729525446	0.248025251979644	1.62967535480556	0.542827361868718	1.66423086295373	0.562281596641167	1.2039045502209	0.372263335822028	1.98738939840717	0.910587972010865	gt	1
ENSG00000148411.3	NACC2	138898382	138987131	9_139780219_C_CA	139780219	C	CA	9_139780219_CA_C_b37;9_139780220_A_AA_b37	0.461840920023462	0.214892030531996	1.96736876408727	0.856649230604211	1.99197628195031	0.928624785623853	1.61454099060575	0.534696049935701	1.99960766842491	0.984197045298035	1.8367856551647	0.686214225538086	1.55184772658816	0.503213718761126	1.99943917475559	0.981106463965241	gt	1
ENSG00000148429.10	USP6NL	11495944	11653753	10_11727363_C_T	11727363	C	TRUE	10_11727363_C_T_b37	1.52007307805195	0.488455419839414	1.52007307805212	0.488455419839491	1.96336711667936	0.848214423513315	1.75924732279259	0.623663019432993	-0.14888369579711	0.142673590934005	1.99741246572762	0.959430854791309	1.95527152218807	0.832504090286359	0.130322485320562	0.171512018719527	gt	0.219189975897787
ENSG00000148450.8	MSRB2	23384434	23410942	10_23252816_TCACA_T	23252816	TCACA	TRUE	10_23252818_ACACA_A_b37;10_23252822_A_ACACA_b37;10_23252816_TCACACA_T_b37;10_23252822_A_ACA_b37;10_23252820_ACA_A_b37;10_23252822_A_ACACACA_b37	-0.987800468616626	0.0838940499888829	1.4957961387787	0.477658783017716	1.99861588280066	0.970322568062532	-0.528824337339074	0.111783474700143	1.81747446981279	0.669211763623634	-0.899007275177723	0.0886341230771555	1.91306820060208	0.76811458768487	1.89744863643307	0.748789117874679	gt	0.170434582342864
ENSG00000148459.11	PDSS1	26986587	27035727	10_26947209_A_C	26947209	A	C	10_26947209_A_C_b37	0.999652325825366	0.317226395512827	-0.656753803202719	0.103110975568547	-0.332169794000947	0.126725126631378	1.63317774025876	0.54474152459319	1.90978089796346	0.763898797362694	-3.68709013571669	0.017090170484634	1.97082791524923	0.864382307211279	-0.506605884406383	0.113369867619615	gt:macrophage	0.094628218183961
ENSG00000148484.13	RSU1	16632609	16859527	10_16872885_A_G	16872885	A	G	10_16872885_A_G_b37	1.99954930176648	0.983062458676869	1.78544281559135	0.643218738271816	1.99376287821713	0.937052149716638	-0.560534812534968	0.109561514133746	1.21720405481665	0.376287402078516	-1.73944350900706	0.0531421413245579	1.99627681208841	0.95134492873742	1.55480358724247	0.504624972899222	gt	0.141492582012149
ENSG00000148572.10	NRBF2	64893049	64914783	10_64595348_GA_G	64595348	GA	G	10_64595349_A_AA_b37;10_64595348_GA_G_b37	1.88875858950388	0.738735209982657	1.97183614977723	0.866724189835839	-0.212518116201409	0.136895057915772	1.77364178679318	0.63423740595816	-4.32834255303777	0.0118823315176369	1.6041306879477	0.529230263862036	0.195032325591797	0.179113085621197	0.0172756005198949	0.159103690941133	gt:hepatocyte4	0.0847598492440447
ENSG00000148584.10	A1CF	52559168	52645435	10_53608611_A_AT	53608611	A	AT	10_53608613_T_TT_b37;10_53608613_T_GTTT_b37;10_53608611_ATT_A_b37;10_53608613_T_GTT_b37;10_53608612_TT_T_b37	1.99894178503547	0.97404921975073	1.18595404076927	0.366926758858983	1.99837849780829	0.967879560729486	1.50705605977697	0.48261701096726	-0.0419366273623041	0.153014730257454	1.95634882537172	0.834503949728749	1.33059418400029	0.413258843322258	1.98421822335791	0.900028344042719	gt	0.226817405687297
ENSG00000148655.10	C10orf11	77360997	78319925	10_78653406_G_C	78653406	G	C	10_78653406_G_C_b37	1.98438620636148	0.900559044006072	0	1	1.93786317741137	0.803149934630407	1.9997849718535	0.988300369307065	1.02157858059348	0.322588843257929	1.99303354563204	0.933481576898935	1.79274663288976	0.648928757287208	1.82813898135316	0.678463130158829	gt	1
ENSG00000148672.7	GLUD1	88810242	88854623	10_88846589_G_GA	88846589	G	GA	10_88846592_AA_A_b37;10_88846589_G_A_b37;10_88846593_A_AA_b37;10_88846593_A_AAA_b37;10_88846589_GAAAA_G_b37	-1.36562250325551	0.0665704205919412	1.60922841929522	0.531894104830332	-1.5522260430165	0.059465623679086	-4.0419752114363	0.0139696460643387	1.69198186326463	0.578898889703112	-5.00569201141786	0.00812509601615518	1.17816458768891	0.364644080406812	1.89047044449563	0.740680367037564	gt:macrophage	0.0744946866273975
ENSG00000148688.9	RPP30	92631472	92668312	10_92103391_A_G	92103391	A	G	10_92103391_A_G_b37	-0.829962991305649	0.0925204915502404	1.78748292078018	0.644801656056824	-0.784958735287887	0.0951531443920027	1.60004325020634	0.527111593914362	-1.73601050086478	0.0532514473484869	0.860824283230954	0.285826570092649	1.74895669176504	0.616341408299166	1.99566534632004	0.947506733082301	gt	0.141517044365219
ENSG00000148700.9	ADD3	111756125	111895323	10_111852663_G_A	111852663	G	A	10_111852663_G_A_b37	1.56054232016436	0.507384326396209	-0.0709056390197134	0.150132347029779	1.86497008556097	0.713272815269882	0.488928210909592	0.218975613689709	1.98779061141096	0.912015940980745	0.153599262928083	0.174202590886586	0.882301133350268	0.290414487531878	1.58810939775412	0.521011466838911	gt	0.224756824907629
ENSG00000148702.10	HABP2	115310595	115349361	10_115929997_C_CA	115929997	C	CA	10_115929997_C_CA_b37	1.74385178856852	0.61277882103655	1.23581894755927	0.382023231962038	1.82663471512268	0.67713812819924	1.99137242437388	0.925995126049339	1.99998758343213	0.997188487969994	1.86651929613004	0.714850076369416	-0.896226835194227	0.0887871590818709	1.97675938689355	0.878833030832185	gt	0.174775032490561
ENSG00000148730.6	EIF4EBP2	72164134	72188374	10_72413586_A_G	72413586	A	G	10_72413586_A_G_b37	1.98531544470603	0.903548586317949	1.99078752902221	0.923535171928478	1.93631241700353	0.800759732018132	-0.468300894825461	0.116163437189372	1.09715078060589	0.342018877854561	1.86034592969514	0.708625155632601	0.157110808440279	0.174612693534101	0.20286685095823	0.180059469944122	gt	0.19953703041378
ENSG00000148737.11	TCF7L2	114710008	114927437	10_114657327_T_A	114657327	TRUE	A	10_114657327_T_A_b37	1.99997928301417	0.996368367897769	1.80472648598607	0.658563286867598	1.70116771877554	0.58461540324331	1.99150488103425	0.926563791709909	0.898868835457677	0.294017994951838	1.95571421665392	0.833322811688969	1.3979372905273	0.437792089493016	1.88468629109673	0.734173803766264	gt	1
ENSG00000148773.8	MKI67	129894922	129924649	10_130831134_A_C	130831134	A	C	10_130831134_A_C_b37	0.262565155342543	0.187464177359297	1.68271535935469	0.573244064198328	0.574498754727301	0.232500043104406	0.0212203641813176	0.159519028648098	1.41558546386386	0.444587147346152	-1.71978850541785	0.0537711814788992	-1.1134311047926	0.0776492246018132	1.75917814186141	0.623613154708904	gt	0.142054148282213
ENSG00000148795.5	CYP17A1	104590287	104597290	10_104448256_CT_C	104448256	CT	C	10_104448259_TT_T_b37;10_104448257_TTTT_T_b37;10_104448258_TTT_T_b37;10_104448256_CTTTT_C_b37	1.8400962352485	0.689245133659411	1.99994056805974	0.993849000183535	1.57991344609479	0.516893858712361	-2.86945872325276	0.0273360733706977	1.9953967946044	0.94590748808615	1.52362608704465	0.490069392241658	0.91317087011447	0.297174840525403	1.19747771936647	0.370340317429635	gt	0.111177049765484
ENSG00000148803.7	FUOM	135168657	135171529	10_135523169_G_A	135523169	G	A	10_135523169_G_A_b37	1.99086207276423	0.923844217154479	1.79007061474681	0.646822756740534	0.61088007783917	0.238553779921442	1.42559719479448	0.448514643937534	-0.683439681881168	0.101396501486098	1.80489526171931	0.65870151851721	1.99583365813174	0.948534520092109	1.91685820957855	0.773084055873427	gt	0.18654975921379
ENSG00000148832.10	PAOX	135192694	135205198	10_134627041_G_A	134627041	G	A	10_134627041_G_A_b37;10_134627041_G_*_b37	1.89145035149761	0.741801420512788	-1.45883352355236	0.0629146841554971	-2.53802413824474	0.0331498349694628	1.7376737575533	0.608526480552501	-0.690920924551619	0.100921470256121	-2.39587410701034	0.0360259875841995	0.474817096241736	0.21683684715258	-5.06355664585345	0.00786676655812837	gt:endothelial_periportal	0.0734496176716261
ENSG00000148834.8	GSTO1	105995113	106027217	10_105938324_T_C	105938324	TRUE	C	10_105938324_T_C_b37	0.86670406940533	0.2870734013481	0.740901528349752	0.261821806599394	0.394767935613118	0.205163324105506	-0.240416204689552	0.134444787705186	1.4022456089462	0.439436112575749	1.99583062185258	0.948515796456868	1.97569394571917	0.876108699741962	1.91581551012206	0.771704824450723	gt	0.213188955163792
ENSG00000148840.6	PPRC1	103892786	103910082	10_104423175_AAAATAAAATAAAT_A	104423175	AAAATAAAATAAAT	A	10_104423175_AAAATAAAATAAAT_A_b37	0.595482043353911	0.23596857975538	1.79926185876167	0.654125698244792	1.99833981926224	0.967498935001474	1.55380039560725	0.504145248704869	1.83904109435127	0.688275205972655	1.38762458058642	0.433894822085842	1.06672660077311	0.334013776419401	1.00489436823915	0.318497706989564	gt	1
ENSG00000148842.13	CNNM2	104678049	104849978	10_105114444_C_CAA	105114444	C	CAA	10_105114445_A_AAA_b37;10_105114444_CA_C_b37;10_105114445_A_AAAAAAAAAAAAAAAAA_b37;10_105114445_A_AAAA_b37;10_105114445_A_AA_b37;10_105114445_A_AAAAAAAAAAAAAAAAAAAAAAAAAAA_b37	1.10484332684422	0.344083713416284	-2.47730160682033	0.0343479105288547	0.375348255118979	0.202444386153495	0.394136139301622	0.205074191786507	0.947138053639378	0.304848874482447	0.813812973519759	0.276100029653397	0.361770437709197	0.200568552385295	-0.176876342083972	0.140098553922982	gt	0.12024936971684
ENSG00000148843.9	PDCD11	105156404	105206049	10_105045375_C_CT	105045375	C	CT	10_105045376_TT_T_b37;10_105045377_T_TT_b37;10_105045375_CTT_C_b37;10_105045377_T_TTT_b37	1.79617867939714	0.651653906891658	1.31947909520528	0.409407410144321	1.98434968894719	0.900443430731562	1.10738991192727	0.344770977614213	1.44646544565842	0.456877062870955	1.44897976284767	0.457901125214894	1.01118654350608	0.3200325490963	1.8359754169619	0.685477889330565	gt	1
ENSG00000148925.6	BTBD10	13409547	13484844	11_12803531_G_A	12803531	G	A	11_12803531_G_A_b37;11_12803531_G_*_b37	-4.38766886617003	0.0114915844897056	1.90920410116161	0.763167763060183	0.841751080415975	0.281828995318772	-2.53416685742388	0.0332246260338437	1.95319380118326	0.828716961573434	-3.20372450912458	0.0225385455933837	1.94023202057099	0.806863034909918	1.07088440855728	0.335092843578254	gt:endothelial_venous	0.0839208639933497
ENSG00000148926.5	ADM	10326226	10328944	11_10479801_T_TAAA	10479801	TRUE	TAAA	11_10479802_A_AA_b37;11_10479802_A_AAA_b37;11_10479801_TA_T_b37;11_10479802_A_AAAA_b37;11_10479802_A_AAAAA_b37;11_10479802_A_AAAAAA_b37	1.88210195932186	0.73132551059528	1.96508891461895	0.851782097470703	1.99403380528656	0.93843170922475	-1.00703084939477	0.0829040224592144	1.10041279457312	0.342892420650998	1.79267307778304	0.648870651272802	1.4679583214018	0.465749758013288	0.894605739173414	0.293085329871154	gt	0.169416594110532
ENSG00000148935.6	GAS2	22647187	22834601	11_22041029_G_T	22041029	G	TRUE	11_22041029_G_T_b37	1.94893922676135	0.821227623398156	1.96229505828103	0.846036818883025	1.82696757794315	0.677430740953194	1.86177977411353	0.710056798441451	1.96229505828103	0.846036818883025	1.96229505828103	0.846036818883025	1.8076335132605	0.660954266545023	1.7950575976559	0.650760713127468	gt	1
ENSG00000148985.15	PGAP2	3818953	3847601	11_3404675_C_CTTT	3404675	C	CTTT	11_3404676_T_TTT_b37;11_3404676_T_TT_b37;11_3404676_T_TTTT_b37;11_3404675_CT_C_b37;11_3404676_T_TTTTT_b37	-1.40206554760374	0.0651148331951427	-3.93195334281336	0.0148687514740415	1.35979156991317	0.423635331698771	-8.95032990034002	0.000935869506930053	1.99814179692265	0.965616335192376	1.65810420804797	0.558736973635622	1.91634421167936	0.772403000749099	1.48857108794243	0.474520944398352	gt:hepatocyte3	0.0389756028787145
ENSG00000149016.11	TUT1	62342516	62359649	11_61813185_C_T	61813185	C	TRUE	11_61813185_C_T_b37	1.83763521962499	0.686988587894369	0.258981345495158	0.187009808233454	1.79481718851184	0.650569556634958	1.97688142797847	0.87914913500155	1.92949980397805	0.790609882996838	1.99482710145071	0.942663293312677	1.98318784366387	0.896834086005089	0.932660604650493	0.301547187579088	gt	1
ENSG00000149043.12	SYT8	1848708	1858751	11_1653607_A_G	1653607	A	G	11_1653607_A_G_b37	1.81872144556564	0.670276765768955	1.97291477548066	0.869277807140489	1.26520417413889	0.391333077819884	-0.366360244647979	0.123975807634779	1.18919930876513	0.367883631943626	-0.81169829617096	0.0935792613466423	0.602337470957082	0.237115331793762	-0.169148770995776	0.14080415456301	gt	0.178812644146598
ENSG00000149054.10	ZNF215	6947634	7005863	11_6962971_C_T	6962971	C	TRUE	11_6962971_C_T_b37	-0.558241843320332	0.109720543063638	1.81172157063776	0.66435334481246	1.85415769276096	0.702540690158275	1.9998806223129	0.991282479027378	1.98677282819739	0.90843763788996	-0.306684491202304	0.128818561251669	-0.564109911436674	0.109314068302773	-3.92053602746864	0.014965404939335	gt:endothelial_periportal	0.0907855409411617
ENSG00000149084.7	HSD17B12	43577985	43878167	11_43877934_C_A	43877934	C	A	11_43877934_C_A_b37	1.23538982349339	0.381889619350655	1.16401631981074	0.360547972464867	1.99532151113772	0.945467635773973	-3.33685394866029	0.020879121305646	0.239421299690662	0.184552350097868	1.53672052016236	0.496095279088709	-8.72511386494909	0.00105691165044439	1.41967482282456	0.446184890087491	gt:nkt_cell	0.0408980603291732
ENSG00000149089.8	APIP	34874640	34938046	11_34919052_TAGAC_T	34919052	TAGAC	TRUE	11_34919052_TAGAC_T_b37	1.3432353543763	0.417704474002025	1.99987829400703	0.991197881030695	1.44689360098005	0.457051191843727	1.27007208135302	0.392906553859429	1.84919109888716	0.697763538924934	-1.60880775841139	0.0574743089413817	1.65721103948056	0.558223787894602	0.537708514569488	0.226565873131921	gt	0.146010203613874
ENSG00000149091.11	DGKZ	46354454	46402104	11_45766565_G_A	45766565	G	A	11_45766565_G_A_b37	1.91432595948407	0.769750489854826	1.71801857560905	0.595405452313576	1.90114379845784	0.753206578381589	1.42081244561979	0.446630949976107	1.7114169322478	0.591129967710012	1.87165953657228	0.720158946747038	0.702555537723811	0.25468055009793	1.72514859779579	0.600095820736091	gt	1
ENSG00000149100.8	EIF3M	32605343	32627808	11_33184909_C_T	33184909	C	TRUE	11_33184909_C_T_b37	0.938075532428854	0.302776668622159	1.14229055470918	0.35438048184121	0.265611443702596	0.187851407324801	1.23178764524448	0.380770643418971	0.847093637077478	0.282941571565807	1.70201208341769	0.585146574480773	1.74722490155187	0.615127788357949	-2.51399787809328	0.0336185747183677	gt	0.11921123167555
ENSG00000149124.6	GLYAT	58407898	58499447	11_58239819_C_CA	58239819	C	CA	11_58239819_C_CA_b37	-10.1612926493337	0.000487915502579068	0.900182400720951	0.294306137118872	-4.22273518160083	0.0126120128119727	-0.0214909606011133	0.15508679901074	0.700691542641806	0.254339580456036	-7.99418377376321	0.00157035417985676	-3.86871961403111	0.015412257621248	-9.62890763793308	0.000649346783000834	gt:endothelial_venous	0.0320928335873796
ENSG00000149131.11	SERPING1	57364859	57382326	11_57896715_G_C	57896715	G	C	11_57896715_G_*_b37;11_57896715_G_C_b37	1.27860619348462	0.395687095612049	1.99343117025546	0.935403527178849	0.377947686917537	0.202805859123868	1.97320163430095	0.869965692774258	0.444313472982685	0.212297914970708	1.99880300364305	0.972400587261179	1.44119487406999	0.454742076458835	1.39986592016714	0.438526873124682	gt	1
ENSG00000149136.3	SSRP1	57093458	57103351	11_57485190_A_AGGGAGAAGGGAGAGGGGAGAG	57485190	A	AGGGAGAAGGGAGAGGGGAGAG	11_57485190_A_AGGGAGAAGGGAGAG_b37;11_57485190_A_AGGGAGAAGGGAGAGGGGAGAGGGGAGAG_b37;11_57485190_A_AGGGAGAAGGGAGAGGGGAGAG_b37;11_57485190_A_AGGGAGAAGGGAGAGGGAGAAGGGAGAG_b37	1.25273133552832	0.387342367937262	1.08020897994123	0.337529849555236	0.867749454499574	0.287295802135778	-0.663721798894642	0.102660267961391	1.7061810010278	0.587783555735681	0.443541228499612	0.212184478404272	1.12356366812872	0.34917960063483	1.31604243959748	0.408227274517987	gt	0.187763128018037
ENSG00000149177.8	PTPRJ	48002112	48189670	11_48963396_A_G	48963396	A	G	11_48963396_A_G_b37	1.98218080848858	0.893807023360942	0.48305059358438	0.218081723320016	1.99949493562735	0.982070141089785	1.93030400975363	0.791779932985537	1.56849850022741	0.511253103483425	-1.83668074802364	0.0501426942850662	0.983958160626969	0.313459739399287	1.48281297749332	0.472044090959363	gt	0.137839698326155
ENSG00000149179.9	C11orf49	46958239	47185936	11_47833036_G_GA	47833036	G	GA	11_47833036_G_A_b37;11_47833036_GA_G_b37;11_47833037_A_AA_b37	1.75871087690712	0.623276588673742	-0.545578834002356	0.110603370101311	-0.414286227950754	0.120232761096516	-1.54628870782255	0.0596787915402721	1.44458775483497	0.456114647485505	1.15361529563251	0.357577103329375	1.9910573749508	0.924659990713736	0.949864940247267	0.305475983441964	gt	0.148206701197011
ENSG00000149187.13	CELF1	47487495	47587121	11_47130255_C_CT	47130255	C	CT	11_47130257_T_TT_b37;11_47130257_T_TTT_b37;11_47130256_TT_T_b37;11_47130255_CTT_C_b37	1.51259790515468	0.485088464742237	1.90360805597817	0.75620317396917	1.99964652776396	0.984999969900476	1.68156524917811	0.572549824177538	1.72766674120879	0.601770879838401	0.0608404961922702	0.16375982292743	1.1404030629177	0.353851510441802	1.45084511460215	0.458663213220295	gt	1
ENSG00000149196.11	C11orf73	86013252	86056969	11_86038075_G_A	86038075	G	A	11_86038075_G_A_b37	1.79839700035382	0.653430050298266	-0.838363484190211	0.092037908193261	1.98564308457378	0.904625463915055	1.32070814262505	0.409830677157115	1.8939859255492	0.744728506002958	1.86784100916009	0.716203942601878	1.95436768522251	0.830845573208965	1.99354665873631	0.935972658463918	gt	0.177433186528285
ENSG00000149212.6	SESN3	94898703	94965705	11_95242100_C_T	95242100	C	TRUE	11_95242100_C_T_b37	-4.14137739531913	0.0132054410749696	-3.45953099112467	0.0194618699079627	1.49492562025421	0.477278929029619	-1.55989225378812	0.05919158088999	1.90375707801411	0.756385728694266	-2.40405469528724	0.0358535903169993	-0.116953733683999	0.14567604160676	1.99334201059111	0.934967581703224	gt:endothelial_venous	0.0877221372699642
ENSG00000149218.4	ENDOD1	94822973	94865809	11_94773093_G_C	94773093	G	C	11_94773093_G_C_b37	0.00227162811489734	0.157535150474937	0.461794723806008	0.214885143999848	1.67873517456735	0.57084852088043	1.99966849021882	0.98547339124234	1.70446622899476	0.586695988313044	1.94009056696262	0.806639142553261	1.32465852852562	0.411195502266041	0.972472914410559	0.310740192634925	gt	1
ENSG00000149231.7	CCDC82	96085932	96123087	11_96108105_A_G	96108105	A	G	11_96108105_A_G_b37	1.82534947812746	0.676011386688941	1.98411419974741	0.899701145094688	1.97378107534234	0.871366814522558	1.03552079842694	0.326060920392284	1.74710197448678	0.615041840534599	1.23853615636529	0.382870804447865	1.7777201422291	0.637308244952402	0.171558526069759	0.176311741772763	gt	1
ENSG00000149257.9	SERPINH1	75273100	75283828	11_74828502_GAAAGA_G	74828502	GAAAGA	G	11_74828510_GA_A_b37;11_74828502_GAAAGAAAGA_*_b37;11_74828506_GAAAGA_A_b37;11_74828502_GAAAGAAAGA_G_b37	1.9186668808141	0.77549887257292	1.1825855959396	0.365937219463283	1.97952367355742	0.886214746921793	1.86828390778334	0.716659329463461	1.94107936290925	0.808210122587977	1.7372909993415	0.608265113759119	1.82974695875043	0.679887019790468	1.47711561194507	0.469613870955177	gt	1
ENSG00000149260.10	CAPN5	76777978	76837201	11_76644217_C_CATATAT	76644217	C	CATATAT	11_76644219_T_TATATATATAT_b37;11_76644217_CAT_C_b37;11_76644219_T_TATATATAT_b37;11_76644219_T_TATATAT_b37;11_76644219_T_TATATATATATAT_b37;11_76644219_T_TATATATATATATAT_b37	1.99824291842015	0.966564420284143	1.29771364904241	0.402016512015408	1.25051555737269	0.386639508383001	-3.31984729551846	0.0210838590073961	1.42621975915023	0.448760647493176	-0.222774284852733	0.135988502136982	-2.49276682403564	0.0340385448507591	-2.02086294465374	0.0449407133669525	gt	0.101750880342019
ENSG00000149262.12	INTS4	77589765	77705724	11_77189663_CA_C	77189663	CA	C	11_77189663_CA_C_b37;11_77189664_A_AA_b37	1.61956812973773	0.537372197298694	-3.37516423391793	0.0204254179248934	1.94464409126113	0.813992686571636	-5.35053260877919	0.00670428916162527	1.09185597001624	0.340607342195694	1.93507995403468	0.798882113381037	-0.808840292172022	0.0937461230922418	-2.11209436121061	0.0425776051052855	gt:hepatocyte3	0.0714445558092779
ENSG00000149273.10	RPS3	75110529	75133324	11_75112533_C_CA	75112533	C	CA	11_75112533_CA_C_b37;11_75112534_A_AA_b37	1.08311478843876	0.338294145260759	1.83187623014385	0.681784684160814	1.99064513711181	0.922948327619761	-1.89696223829236	0.0483734996818246	1.95277129227844	0.827957671359596	1.46760976980033	0.465603687018831	1.9063297189594	0.759562000949094	1.97094776907812	0.864658494311171	gt	0.136132761186108
ENSG00000149289.6	ZC3H12C	109964086	110042566	11_110050628_C_CT	110050628	C	CT	11_110050630_T_TT_b37;11_110050630_T_TTT_b37;11_110050629_TT_T_b37;11_110050628_CTT_C_b37;11_110050630_T_TTTT_b37;11_110050630_T_TTTTTTTTTT_b37	1.12359505209491	0.349188229412338	1.66782147051509	0.564379098073999	0.240930796652492	0.184740657249078	1.09140326426541	0.340487020351898	1.98494493293111	0.90234538326372	1.38038659442344	0.431190983128703	0.989398030430948	0.314758668927218	0.207062165742741	0.18056862649573	gt	1
ENSG00000149292.12	TTC12	113185250	113254266	11_113186776_G_A	113186776	G	A	11_113186776_G_A_b37	1.50829881609712	0.4831694251404	-2.52298248719529	0.0334424843973665	-2.19184029783941	0.0406189812076334	-0.742161069011047	0.0977325155677721	1.65295535626331	0.555790872120576	1.19308937427519	0.369035204334215	1.7859471444487	0.643609194231317	-1.99610152110853	0.0456056335433797	gt	0.119204333480421
ENSG00000149300.5	C11orf52	111788755	111797596	11_111930882_ATT_A	111930882	ATT	A	11_111930883_TTT_T_b37;11_111930885_T_TTT_b37;11_111930882_ATTT_A_b37;11_111930885_T_TT_b37;11_111930885_T_TTTT_b37	1.45384674140371	0.459893744410909	0	1	-3.43110804950624	0.0197811241389041	-0.890546411497269	0.0891007019585595	1.87837235885689	0.727275842432441	-1.37631237183007	0.066139884231932	-0.251959430367435	0.133445335042643	0.00734705718116402	0.15806376708075	gt:hepatocyte0	0.0998573910523944
ENSG00000149313.6	AASDHPPT	105946227	105969437	11_105092068_T_TA	105092068	TRUE	TA	11_105092068_TA_T_b37;11_105092069_A_AA_b37	-1.75474541908477	0.0526578139493995	0.901767838677983	0.294654398561677	0.140911332502981	0.172730017949059	1.76470261013424	0.627623412530708	1.80059399852564	0.655200732283084	0.0235248464910001	0.159762235017211	1.55392292534987	0.504203800350494	1.65362221999067	0.556170777898844	gt	0.140914691707346
ENSG00000149328.10	GLB1L2	134201767	134248235	11_134281564_GCA_G	134281564	GCA	G	11_134281566_ACACA_A_b37;11_134281568_ACA_A_b37;11_134281564_GCACACA_G_b37;11_134281570_A_ACA_b37;11_134281570_A_ACACA_b37;11_134281570_A_ACACACA_b37	0.0389813809352972	0.16140442088536	0.79465663435559	0.272256321225484	1.99008918408941	0.920699144737674	1.31064715088309	0.406384587961739	1.69689220907395	0.581940642811041	0.517397556179105	0.223367789331434	0.991311637403783	0.315217271895593	-0.97718790211087	0.084445874932213	gt	0.170903481633177
ENSG00000149418.6	ST14	130029456	130080271	11_129323226_G_A	129323226	G	A	11_129323226_G_A_b37	1.29440846866351	0.400911212889411	0	1	1.98349560409002	0.897777484540886	1.999551301785	0.983100075846524	1.79355583866914	0.649568825378447	1.87073641606105	0.719196805396078	1.74719156579232	0.615104478162002	1.99606501427746	0.949981934274228	gt	1
ENSG00000149428.14	HYOU1	118914899	118927913	11_119378922_C_T	119378922	C	TRUE	11_119378922_C_T_b37	1.49844439358634	0.478817398575471	1.60346730277809	0.528885371058115	1.96910601765705	0.860477121190304	1.50101231715416	0.479945263561481	1.89930050698001	0.750991824419063	1.15448727065325	0.357824872169586	1.94563772296425	0.815639344212286	1.54148874217429	0.498320561862649	gt	1
ENSG00000149474.9	CSRP2BP	18118761	18169031	20_17444310_A_C	17444310	A	C	20_17444310_A_C_b37;20_17444310_A_AC_b37	1.50178382820076	0.480284971152199	1.81538671215992	0.667438266883168	1.878571894358	0.727490725843832	1.99976823025173	0.987853485855882	1.48916183097361	0.474776244078431	-0.715822467295254	0.0993577474659563	0.791011360776281	0.271532511836324	-1.03122812398618	0.0816761725401166	gt	0.168330772062744
ENSG00000149476.10	DAK	61100681	61120767	11_61164265_T_TA	61164265	TRUE	TA	11_61164266_A_AA_b37;11_61164266_A_AAA_b37;11_61164265_TA_T_b37;11_61164265_T_A_b37	0.689000027298221	0.252213684661199	-0.442836308921642	0.118062579387182	1.98843611924667	0.914364174759039	1.99977768303393	0.988103744767037	1.96319269856349	0.847857909651027	1.43828563764771	0.453570323508037	0.957889185520344	0.307331059993322	-0.692775963648955	0.100804058819578	gt	0.186050581539145
ENSG00000149480.2	MTA2	62360685	62369312	11_62094332_A_C	62094332	A	C	11_62094332_A_C_b37	-5.30228326436122	0.00688670420884542	1.95907323810559	0.839679356168672	0.67640084881981	0.24994713570083	1.37089863039478	0.427685129098678	1.61297555826604	0.533867642975038	0.0585088810644265	0.163506722174363	1.51693383972946	0.487036744796932	1.11843651823119	0.347773811725638	gt:endothelial_venous	0.0721049266804731
ENSG00000149483.7	TMEM138	61129472	61136981	11_61853540_CTT_C	61853540	CTT	C	11_61853541_TT_T_b37;11_61853542_T_TT_b37;11_61853540_CTT_C_b37;11_61853542_T_TTT_b37	1.97594951850425	0.876756533203085	1.98125876725146	0.891110927942443	1.67703186067473	0.569829338166164	1.97102666640694	0.864840622736629	1.48367354680619	0.47241293315735	1.69255727792677	0.579253689214711	1.72403364963304	0.599357284571471	1.79831455176446	0.65336382652564	gt	1
ENSG00000149485.12	FADS1	61567098	61596790	11_61571382_G_A	61571382	G	A	11_61571382_G_A_b37	-0.641372967901646	0.104113533190364	1.38800810776638	0.434038811765009	-2.25945246061747	0.0390325004476946	1.44078259988549	0.454575735888777	-1.71643713239348	0.0538792237495138	1.99978232210327	0.988228509081306	1.93389139690362	0.797089278027181	1.95466203582396	0.83138379817798	gt	0.125547963671362
ENSG00000149489.4	ROM1	62379193	62382592	11_62778397_A_G	62778397	A	G	11_62778397_A_G_b37	-0.429809226798909	0.119047385699778	-0.122796895417423	0.145121316091873	0.962343326823714	0.308367094659306	-1.19062514452418	0.0740616843285446	1.73198328091758	0.604665287201481	0.897775987159434	0.293778544054684	-0.408174480700495	0.120703049725456	1.63773422695675	0.547250568074747	gt	0.161075072800294
ENSG00000149503.8	INCENP	61891444	61920635	11_62352300_CT_C	62352300	CT	C	11_62352301_T_TT_b37;11_62352300_CT_C_b37	1.44705295326929	0.457116026481472	-0.366368674281432	0.123975138014765	1.93082153170963	0.79253670548394	0.281917179937352	0.189940015259188	0.819035273737086	0.277159683961763	0.743703928891591	0.262353359976546	1.82838602404172	0.678681381647126	0.685406070373688	0.251564580838252	gt	0.204953700386008
ENSG00000149527.13	PLCH2	2357418	2436969	1_1571640_G_T	1571640	G	TRUE	1_1571640_G_T_b37	1.5036010519924	0.481086681041887	1.88074356304367	0.72984234687978	1.99878342682916	0.972175899874419	1.18661692063137	0.367121928836401	1.81935310095059	0.670817894176002	1.9718471542165	0.866749986282763	0.881179413620544	0.290172553982157	1.59324715350726	0.52362225046673	gt	1
ENSG00000149531.10	FRG1B	29611856	29634010	20_29640406_T_C	29640406	TRUE	C	20_29640406_T_C_b37	1.99968359561711	0.985808169835864	1.28932614200431	0.399220198111251	1.38687598324259	0.433613981475648	-0.329703212958805	0.126926074715201	1.86072848958241	0.709006306114864	0.366759432041306	0.201255417745502	1.99998701605512	0.997124969519713	1.12075897757649	0.3484096415104	gt	0.20710704864143
ENSG00000149532.11	CPSF7	61170120	61197503	11_61018027_T_C	61018027	TRUE	C	11_61018027_T_C_b37	-0.151798604197722	0.142402982862656	-2.49580898839378	0.033978033040907	1.79257770245124	0.64879532655461	1.84444450106309	0.693281870488927	0.549640894926711	0.228470339808051	0.844053171072801	0.282307721245376	0.608049966302985	0.238076061521229	-1.76914469911782	0.0522063217361083	gt	0.119670004229348
ENSG00000149541.5	B3GAT3	62382767	62389647	11_62047809_AAT_A	62047809	AAT	A	11_62047809_AAT_A_b37;11_62047809_AAT_*_b37	0.502961904964025	0.221127662394585	1.99193044690207	0.928421758655277	1.99739460619128	0.959291209621734	1.69299624916499	0.579524650009661	1.52171964675449	0.489202280146105	-0.646799090027457	0.103758633071831	-1.4134277192353	0.0646679890614958	1.85714200325026	0.70545614695942	gt	0.152732913594533
ENSG00000149547.10	EI24	125439111	125454575	11_126155949_G_GA	126155949	G	GA	11_126155954_A_AA_b37;11_126155953_AA_A_b37;11_126155954_A_AAA_b37;11_126155954_A_AAAA_b37;11_126155949_GAAAAA_G_b37	-3.548048383989	0.0185013046916219	1.20708945606617	0.373221489430833	0.0830601712843304	0.166194404603174	1.81870157781361	0.670259763480183	1.05654393775865	0.331390612960395	-0.491532233205135	0.114460242384713	-1.16348111602156	0.0753024513170866	1.17189454200116	0.362820928239975	gt:endothelial_venous	0.0978626703984595
ENSG00000149548.10	CCDC15	124824016	124911385	11_124823950_G_A	124823950	G	A	11_124823950_G_T_b37;11_124823950_G_A_b37	0.58409292160826	0.234078254374582	1.94142151550489	0.808756975799001	-1.10473641396339	0.0780648668702074	1.8516366985541	0.700104378322177	-0.344420223822397	0.12573233281471	1.82645447693812	0.676979822114903	1.95068309368298	0.824256198923823	1.73076400584205	0.603844734810739	gt	0.164861205672982
ENSG00000149554.8	CHEK1	125495035	125546150	11_125479952_C_CT	125479952	C	CT	11_125479952_CTTTTTTTTTTTTT_C_b37;11_125479962_TTTT_T_b37;11_125479964_TT_T_b37;11_125479965_T_TT_b37;11_125479961_TTTTT_T_b37	0.603805080841937	0.237361705519274	1.24217211458898	0.384009136294548	0.111682267112485	0.169391786776393	1.99816641702324	0.965844736302783	1.0601601537644	0.332319032508488	1.94465792152914	0.814015498758348	1.97195153908444	0.866994942019385	1.9685366215104	0.859210548901355	gt	1
ENSG00000149577.11	SIDT2	117049448	117068160	11_117004418_AAAG_A	117004418	AAAG	A	11_117004439_AACC_C_b37;11_117004418_AAAGAAAAAAAAAAAAAGAGCAACC_*_b37	1.97512436694637	0.874677353456315	0.995505223484997	0.316225342323365	1.91556741294499	0.77137801932003	1.98831901992003	0.913933357001399	1.51328611607329	0.485396838936662	1.89226640008917	0.742739301685019	1.61226381218773	0.533491764143413	1.75908194797017	0.623543834158945	gt	1
ENSG00000149582.11	TMEM25	118401755	118417995	11_118865319_C_G	118865319	C	G	11_118865319_C_G_b37	1.49062483117598	0.475409465873941	1.8536587333985	0.702056585693822	1.13192945165133	0.351490016753604	1.98353304622577	0.897892866409061	0.945784209277747	0.304538146394299	0.723806452020597	0.25860798210911	1.67020150418909	0.565777765133546	1.46335598600899	0.463826893356067	gt	1
ENSG00000149591.12	TAGLN	117070036	117075498	11_117430971_C_G	117430971	C	G	11_117430971_C_G_b37	1.99203487965536	0.928885198216628	-0.549351571796365	0.110339531908983	1.19120775878622	0.368477566008367	1.92771719887548	0.788041567488185	1.82774417497916	0.67811471718164	1.54883306096616	0.50178131396162	1.95623836896726	0.834297726396412	0.251492887654422	0.186064519250785	gt	0.194441643112871
ENSG00000149639.10	SOGA1	35405844	35492089	20_35630346_C_A	35630346	C	A	20_35630346_C_A_b37;20_35630346_C_*_b37	1.65734441662079	0.558300365028899	1.93554153057084	0.799583070310832	1.8555950382688	0.703940568973572	1.97603775636702	0.876981019138559	1.74315612620757	0.612296794498747	1.99760968779492	0.961006305306446	1.79634903022304	0.651789888300373	1.85550433589748	0.7038519957435	gt	1
ENSG00000149657.15	LSM14B	60697516	60710434	20_59698559_C_A	59698559	C	A	20_59698559_C_A_b37	-2.14794480594816	0.0416850894288521	1.17583192084516	0.36396432911894	1.42720342618901	0.449149767596571	0.776789620747309	0.268731532741037	1.9381386532404	0.803577830677817	1.39164430256227	0.435407591644146	1.99467140400162	0.941808319532955	-0.0112907305723979	0.156132434341537	gt	0.128878753965802
ENSG00000149716.8	ORAOV1	69467843	69490184	11_68956585_C_CCATCATCATCATTGTCATCATAATCACCATTATCATCATTGTCAACATCATCATCACCCACCACCACCATCATCATCATAATCATCACCATCATCATTGTCATCATCATCATCACCATTGTCATCATCATCACCACCACCATCATCGTCATCATCATAATCAT	68956585	C	CCATCATCATCATTGTCATCATAATCACCATTATCATCATTGTCAACATCATCATCACCCACCACCACCATCATCATCATAATCATCACCATCATCATTGTCATCATCATCATCACCATTGTCATCATCATCACCACCACCATCATCGTCATCATCATAATCAT	11_68956585_C_CCATCATCATCATTGTCATCATAATCACCATTATCATCATTGTCAACATCATCATCACCCACCACCACCATCATCATCATAATCATCACCATCATCATTGTCATCATCATCATCACCATTGTCATCATTTGTCATCATCACCACCACCATCATCGTCATCATCATAATCAT_b37;11_68956585_C_CCATCATCATCATTGTCATCATAATCACCATTATCATCATTGTCAACATCATCATCACCCACCACCACCATCATCATCATAATCATCACCATCATCATTGTCATCATCATCATCACCATTGTCATCATTTGTCATCATCATCACCACCACCATCATCGTCATCATCATAATCAT_b37;11_68956585_C_CCATCATCGTCATCATTGTCATCATAATCACCATTATCATCATTGTCAACATCATCATCACCCACCACCACCATCATCATCATAATCATCACCATCATCATTGTCATCATCATCATCACCATTGTCATCATTTGTCATCATCACCACCACCATCATCGTCATCATCATAATCAT_b37;11_68956585_C_CCATCATCATCATTGTCATCATAATCACCATTATCATCATTGTCAACATCATCATCACCCACCACCACCATCATCATCATAATCATCACCATCATCATTGTCATCATCATCATCACCATTGTCATCATCATCACCACCACCATCATCGTCATCATCATAATCAT_b37;11_68956585_C_CCATCATCGTCATCATTGTCATCATAATCACCATTATCATCATTGTCAACATCATCATCACCCACCACCACCATCATCATCATAATCATCACCATCATCATTGTCATCATCATCATCACCATTGTCATCATTTGTCATCATCATCACCACCACCATCATCGTCATCATCATAATCAT_b37	0.990599615225051	0.315046531113369	-0.844999120787691	0.0916586437457377	0.556229394884781	0.229530147881878	1.77679503181338	0.636608669521314	1.0108062762643	0.319939515320026	-0.492825581998602	0.114366234049121	1.93216166289244	0.794510557028005	1.99960788831652	0.984201473911508	gt	0.17732219778755
ENSG00000149742.5	SLC22A9	63137260	63177766	11_62222406_T_A	62222406	TRUE	A	11_62222406_T_A_b37;11_62222406_T_*_b37;11_62222406_T_TA_b37	1.99565885870811	0.947467521591425	0	1	1.81272106869517	0.665191054800755	1.92493803344564	0.784104302473294	1.7070666460682	0.588346871185764	1.47401022878915	0.468297739755019	1.81890219864846	0.67043149998271	0.590747182027428	0.235180469299132	gt	1
ENSG00000149761.4	NUDT22	63993412	63998158	11_64123489_GTT_G	64123489	GTT	G	11_64123491_TTT_T_b37;11_64123492_TT_T_b37;11_64123489_G_T_b37;11_64123489_GTTTT_*_b37	0.0738266750889807	0.165177711110413	1.9773016341743	0.880244111029899	-0.437608923738253	0.118456666763254	1.49015238239258	0.475204828692694	-0.957319147944986	0.085489575829609	-4.65095531896225	0.00991026749680229	1.9366013961274	0.801202773554692	-2.25038973623816	0.0392413239201586	gt:macrophage	0.0803420631590798
ENSG00000149781.8	FERMT3	63974149	63991354	11_64989436_G_T	64989436	G	TRUE	11_64989436_G_T_b37	-2.02132798671852	0.0449283236801582	1.89919123446663	0.750861234062682	0.788515140948675	0.271038248623656	1.40303058875867	0.439736674761584	1.59678964000148	0.525435933369961	0.630878445007795	0.241962870045251	1.74419506343617	0.613016980248958	0.808896205830138	0.275107020960949	gt	0.133020726641401
ENSG00000149782.7	PLCB3	64018994	64036622	11_63369452_C_CAA	63369452	C	CAA	11_63369452_C_CA_b37;11_63369452_C_CAAA_b37;11_63369452_C_CAA_b37;11_63369452_C_CAAAA_b37;11_63369452_C_CAAAAA_b37	1.57004841696875	0.512012706665158	1.71986261155814	0.596611181631602	1.5004752097343	0.479708999657216	0.931167648469	0.301209338922356	1.99775414279043	0.962202019594186	-2.51557435299566	0.0335876072854162	1.97422863925948	0.872459960974267	-2.4027652139543	0.0358807073553334	gt	0.11921123167555
ENSG00000149806.6	FAU	64888099	64889945	11_64829386_AT_A	64829386	AT	A	11_64829388_TT_T_b37;11_64829389_T_TTT_b37;11_64829387_TTT_T_b37;11_64829389_T_TT_b37;11_64829386_ATTT_A_b37	1.76990092058151	0.631450372332446	0.761872208513694	0.265832179357104	0.840695019188786	0.281609727928677	-3.89538587229674	0.0151806031138269	-1.70708828936324	0.0541818311148194	-0.167306888464111	0.140972924421411	0.625286822225007	0.241003742294173	-3.37089489719682	0.0204754700400949	gt:hepatocyte3	0.0910193709980065
ENSG00000149809.10	TM7SF2	64879316	64883856	11_64915327_TTAAA_T	64915327	TTAAA	TRUE	11_64915335_ATAAA_A_b37;11_64915339_A_ATAAA_b37;11_64915331_ATAAATAAA_A_b37;11_64915327_TTAAATAAATAAA_T_b37;11_64915339_A_ATAAATAAA_b37	-1.4519134649268	0.0631785893365849	1.63089694095925	0.543493584151916	0.792227581121779	0.271773737774575	1.96076914133602	0.842992007186109	1.98727974512826	0.910201718435517	-0.844596916524779	0.0916815836170592	0.18847641145021	0.178325569144782	1.29447024475212	0.400931831184572	gt	0.151073426616171
ENSG00000149925.12	ALDOA	30064410	30081778	16_30658540_GAGAAAGAA_G	30658540	GAGAAAGAA	G	16_30658552_AAGAAAGAA_A_b37;16_30658544_AAGAAAGAAAGAAAGAA_A_b37;16_30658556_AAGAA_A_b37;16_30658548_AAGAAAGAAAGAA_A_b37;16_30658540_GAGAAAGAAAGAAAGAAAGAA_G_b37;16_30658560_A_AAGAA_b37	1.67246026536873	0.567111385275304	1.97065121305673	0.863976183552168	1.73840482468808	0.60902636005545	1.3789422288412	0.430654483037301	1.9922569937026	0.929881163765629	1.92362005880597	0.782264501635155	1.84892828380106	0.697513284644844	1.78163088721476	0.640285392096943	gt	1
ENSG00000149927.13	DOC2A	30016829	30034591	16_30050078_C_CA	30050078	C	CA	16_30050079_A_AA_b37;16_30050078_CA_C_b37;16_30050079_A_AAA_b37	1.32579215524225	0.411588396235203	1.95999368923322	0.841468242731673	1.98243940661195	0.894575860691127	1.94550857142605	0.815424420429376	1.99295111594472	0.933090117150885	1.76164484296282	0.625396639108822	1.84747469239443	0.696133671233522	1.92360270939378	0.782240397423396	gt	1
ENSG00000149929.11	HIRIP3	30003644	30007757	16_29691280_C_CT	29691280	C	CT	16_29691282_TT_T_b37;16_29691283_T_TT_b37;16_29691281_TTT_T_b37;16_29691280_CTTT_C_b37;16_29691283_T_TTT_b37	1.76237622960548	0.625927645344005	1.11436418723218	0.346662707813502	-1.29912323052736	0.0693168725686778	1.70076923286717	0.584365062979332	-0.557984589206626	0.109738400753945	-3.1936229404497	0.0226699093744511	1.52398518388196	0.490233008041055	-1.71756261145913	0.0538429146935518	gt	0.104064802753175
ENSG00000149932.12	TMEM219	29952205	29984373	16_29854871_G_GAGGA	29854871	G	GAGGA	16_29854871_G_GAGGA_b37;16_29854871_G_GAGGAAGGGAGGAAGGGAGGA_b37;16_29854871_G_*_b37;16_29854871_G_GAGGAAGGGAGGA_b37	1.91299318619366	0.768017427883897	0.230232573409921	0.183410864446412	1.37222994549052	0.428174454214332	1.99525192719852	0.94506423483054	0.823871617523821	0.278145591621086	1.99999937811208	0.999370789332215	1.77099352887655	0.632261495663212	1.9199401742294	0.777216353154507	gt	1
ENSG00000149970.10	CNKSR2	21392535	21672813	X_22579981_T_C	22579981	TRUE	C	X_22579981_T_C_b37	1.93043600784955	0.791972667570457	0.870098922269278	0.287796440164682	1.99997408104679	0.995937934572582	0.840407932904327	0.28155015818543	1.99877331032064	0.972060499750002	1.55681768503672	0.505590473230858	-1.0050963350966	0.083003042829625	1.36551999423256	0.425716764492577	gt	0.169483291592715
ENSG00000150045.7	KLRF1	9980076	9997606	12_9661996_A_G	9661996	A	G	12_9661996_A_G_b37	1.77125037950952	0.632452519877314	0.799433956418738	0.273208573771338	-3.18044744097415	0.0228424408561172	-3.27633358923583	0.0216172227022753	1.34715630573572	0.419097815757303	-4.13740959675488	0.0132351060978867	1.80109252023658	0.655604145755997	-4.47738428319877	0.0109255650772447	gt:endothelial_periportal	0.0830365717582705
ENSG00000150048.6	CLEC1A	10222152	10264226	12_10155039_G_GTT	10155039	G	GTT	12_10155041_T_TT_b37;12_10155040_TT_T_b37;12_10155041_T_TTT_b37;12_10155039_G_T_b37;12_10155039_GTT_G_b37;12_10155041_T_TTTT_b37	1.9099951653314	0.764171009433071	1.89053740922253	0.740756799901156	1.78822473488157	0.645379513599543	1.96141865662707	0.844280393553075	1.91382821530436	0.769101550189758	1.97946468332708	0.886052080129682	1.72043401162358	0.59698582446772	1.84007249682787	0.689223271594156	gt	1
ENSG00000150054.14	MPP7	28339921	28623415	10_28592116_C_CA	28592116	C	CA	10_28592116_C_CA_b37	1.98769888080693	0.911687390025168	0.289810125895542	0.190960737159955	-1.68955035505047	0.0547543751754927	-3.65266850398888	0.0174288303350789	0.74809933275634	0.263189770412161	1.30840278476632	0.405621639390826	1.78892612022258	0.645927007052608	1.39221715799545	0.435623832637911	gt:hepatocyte3	0.0951572995279496
ENSG00000150076.18	C10orf68	32832296	33171802	10_33181403_T_G	33181403	TRUE	G	10_33181403_T_G_b37	1.81730053408091	0.669063552827599	1.87659869166316	0.725374379301991	1.1990976122641	0.370823707316291	0.653389501459742	0.245871549171734	1.46411813238421	0.464144442965826	1.25467478096147	0.387960342244342	1.34048191401479	0.416730128599319	1.99445922064319	0.940663136967381	gt	1
ENSG00000150093.14	ITGB1	33189246	33294720	10_32465188_C_CA	32465188	C	CA	10_32465188_C_A_b37;10_32465188_CA_C_b37;10_32465189_A_AA_b37	0.82333594309921	0.27803617508029	1.42529529883944	0.448395426640697	1.46938668864709	0.466349124762	1.56498263862744	0.509537219413501	1.34245278634751	0.417427206873361	0.983767461803893	0.313414331593158	0.986922060000609	0.314166587392854	1.95957400443308	0.840649963111414	gt	1
ENSG00000150281.6	CTF1	30907927	30914881	16_31301401_CA_C	31301401	CA	C	16_31301403_A_AA_b37;16_31301402_AA_A_b37;16_31301401_CAA_C_b37;16_31301403_A_AAAAAA_b37;16_31301403_A_AAA_b37;16_31301403_A_AAAAAAAAAAAA_b37	1.97872802910314	0.884040484531905	1.55137062617268	0.502986562509683	1.99825654406249	0.966694238440676	1.11702809733066	0.347388989268952	1.97794543291781	0.881942029583799	0.164315783691336	0.175457626994176	1.87898331716582	0.727934420361084	-1.54824645454858	0.0596084129991121	gt	0.148140370962629
ENSG00000150337.9	FCGR1A	149754226	149764074	1_148874491_C_T	148874491	C	TRUE	1_148874491_C_T_b37	1.9382892023695	0.803812105937793	1.95757430192407	0.836810444523725	1.88375217783903	0.733140207634788	1.93296575217238	0.795704891340886	1.35568619078822	0.422153007639619	1.58682817797865	0.520363988188923	1.9406689163651	0.807556330597742	1.37706110634804	0.429957266785191	gt	1
ENSG00000150401.10	DCUN1D2	114110133	114145267	13_113311907_C_G	113311907	C	G	13_113311907_C_G_b37;13_113311907_C_*_b37	1.91967456485963	0.776856874774206	1.15069699908423	0.35674959021283	0.16962263417912	0.176082979420528	1.99891915930493	0.973773358649963	0.636556287748135	0.24294154672709	0.285422700858646	0.190392564733561	-0.565802085889231	0.109197160862682	0.0205397059658594	0.159447275218716	gt	0.193324004568964
ENSG00000150403.13	TMCO3	114145309	114204542	13_115054997_CAA_C	115054997	CAA	C	13_115054998_AAA_A_b37;13_115054999_AA_A_b37;13_115055000_A_AA_b37;13_115054997_CAAA_C_b37;13_115055000_A_AAA_b37	1.11567542613358	0.347019942946201	1.91000932330314	0.764189008604094	-1.82403203603474	0.050522522047193	1.67067026817762	0.566054033045598	-4.70609606404344	0.00960838511553765	-0.733278196717094	0.0982773712631014	0.96812178091335	0.309717935942138	-3.33092292423379	0.0209502883439684	gt:hepatocyte4	0.0792748021830587
ENSG00000150433.5	TMEM218	124966397	124981659	11_124823950_G_A	124823950	G	A	11_124823950_G_T_b37;11_124823950_G_A_b37	1.90181809325611	0.754022422707075	1.10049558548496	0.342914630581454	-0.0448910337722737	0.15271791886283	1.77005229822095	0.631562609540869	-1.37474740307488	0.0662027273574966	1.45969973451304	0.462308313344087	0.690940050044674	0.252564927076368	0.83257962953337	0.279931919564388	gt	0.154104564573935
ENSG00000150526.7	MIA2	39699434	39722859	14_39259367_CT_C	39259367	CT	C	14_39259368_T_TT_b37;14_39259367_CT_C_b37	1.8508703902192	0.699368525739927	1.98406834800198	0.899557267286377	1.8977139712884	0.749103367601643	1.93253059074158	0.795057591561697	1.90303197782333	0.755498919011976	1.60198904346743	0.528118273550708	1.5530553073134	0.503789453467224	1.99612093079827	0.950338123978608	gt	1
ENSG00000150540.9	HNMT	138721589	138773930	2_138917842_A_G	138917842	A	G	2_138917842_A_G_b37	-8.86142867492833	0.000981879173374756	1.51649719376849	0.486839958791219	-3.05112556062022	0.024609946679886	1.58527352906054	0.519580231538125	-0.10749462697504	0.146579124452436	-8.59485950400415	0.00113402516311977	1.87430143997824	0.722934287064978	1.03844120510325	0.326794452783409	gt:endothelial_venous	0.0395884622406227
ENSG00000150551.10	LYPD1	133402425	133429152	2_132517288_G_T	132517288	G	TRUE	2_132517288_G_T_b37	1.5330162725935	0.494378077461888	1.88087565074272	0.729986150549102	1.73500792939575	0.606711091999949	1.90274262966932	0.755146056801527	1.99567942439108	0.94759192322427	1.66705582948799	0.563930575106645	1.70270236690783	0.585581542835686	1.90974813934264	0.763857210838707	gt	1
ENSG00000150636.11	CCDC102B	66382445	66722426	18_67392623_A_G	67392623	A	G	18_67392623_A_G_b37	1.86124812386856	0.709524982410596	1.96057190928468	0.842602972299652	1.63588656076485	0.546230564477732	1.04417021991623	0.328239802909414	1.00838415863745	0.319347769189137	1.37381317490446	0.42875747106603	0.999806095926147	0.317263593302139	-0.775414444691307	0.0957218765282177	gt	0.18106669240059
ENSG00000150656.10	CNDP1	72201674	72254448	18_71567970_A_C	71567970	A	C	18_71567970_A_C_b37	1.92570729210837	0.785186168757039	-0.666450080716459	0.102484383407893	0.925332983020098	0.29989365157045	1.5699900292056	0.511984055766773	1.14885782239077	0.356229421979542	1.916131060792	0.772121237676023	0.640404273449349	0.243607557985615	1.83913388197209	0.688360351824511	gt	0.18765447462075
ENSG00000150672.12	DLG2	83166054	85338966	11_85702130_A_C	85702130	A	C	11_85702130_A_C_b37	-3.22668478807947	0.0222428888352747	-0.234287952441093	0.134978792462251	-3.49707084826827	0.0190483550206991	1.98876447556427	0.915584132015859	0.471957065812262	0.21640640320781	-1.25530168688118	0.0711928353219507	1.99999867614588	0.99908196332452	1.8325195443997	0.682360782982406	gt:hepatocyte0	0.0986762497023435
ENSG00000150712.6	MTMR12	32227099	32313115	5_32204686_G_A	32204686	G	A	5_32204686_G_A_b37	1.581491856431	0.517682391795181	1.62664203108471	0.54117955288813	1.9945850911754	0.941339760338019	1.58523171891528	0.519559182189042	1.96057790588537	0.842614785505905	1.39163330194231	0.435403440741779	1.56484838519077	0.509471895637152	1.84570020719758	0.694459727308505	gt	1
ENSG00000150722.6	PPP1R1C	182818967	182996125	2_182215314_T_TTAAA	182215314	TRUE	TTAAA	2_182215318_ATAAA_A_b37;2_182215322_A_ATAAA_b37;2_182215314_T_A_b37;2_182215314_TTAAATAAA_*_b37;2_182215314_TTAAATAAA_T_b37;2_182215322_A_ATAAATAAA_b37	1.2014771870505	0.371535391443949	1.98708071757449	0.909504927168312	1.22312493653698	0.37809856354118	-0.725479518569784	0.0987584571877034	1.99158878476476	0.926926324565843	1.98704142931712	0.909368023784666	1.99999365842154	0.997990730058299	1.97304168228806	0.869581665144524	gt	0.184212760043852
ENSG00000150753.7	CCT5	10250032	10266524	5_10820764_G_T	10820764	G	TRUE	5_10820764_G_T_b37	0.0957062677020417	0.167598500187667	1.07852715920234	0.337088549324138	1.69501153685314	0.580771871782231	1.99845952253344	0.968691933726443	1.99767437856696	0.961537167455868	-1.46739556355601	0.0625897848909759	1.78457701010075	0.642549721609432	1.91265340946228	0.767577913067252	gt	0.150546943733558
ENSG00000150756.9	FAM173B	10226441	10250009	5_10729349_T_C	10729349	TRUE	C	5_10729349_T_C_b37	0.253164831024435	0.186275090874098	0.945355908612441	0.304439930132088	1.99965625825268	0.985207849346661	1.32859426225951	0.412561931837574	1.91311620290872	0.768176784910757	1.80511512795317	0.658881701809561	1.54164663662687	0.498394538062655	-0.109146385917938	0.146420973261173	gt	0.222174779316976
ENSG00000150760.8	DOCK1	128593977	129250781	10_129683969_G_A	129683969	G	A	10_129683969_G_A_b37	1.77419414240046	0.634651312995202	0.545582290011339	0.227820414268298	0.0734954880775263	0.165141376723819	0.962334752731806	0.308365095970192	-0.494884658514991	0.114216743675737	1.93227571774139	0.794679503978562	0.94501139426086	0.30436095715665	1.84694319761041	0.695631117927874	gt	0.197886244533193
ENSG00000150764.9	DIXDC1	111797867	111893308	11_112120983_A_T	112120983	A	TRUE	11_112120983_A_T_b37;11_112120983_A_*_b37	1.10872497532165	0.345132022088614	0	1	1.64360665431292	0.550516134132552	-0.966836515788145	0.0849879007991162	1.99968922785428	0.98593503645986	1.65924457822541	0.559393502401666	1.95851613842967	0.838606796899991	-0.518203517031225	0.112538727497199	gt	0.171441400680398
ENSG00000150787.3	PTS	112097087	112140678	11_112076587_G_C	112076587	G	C	11_112076587_G_C_b37	1.97341859462637	0.870488476803621	1.07608025578406	0.336447875865425	1.296239851557	0.401523106986595	0.077361183216567	0.165566050446335	1.8192173280695	0.670701485714909	1.26903962509357	0.392572070639938	1.60463359308892	0.529491992291452	1.87058237422883	0.719036630163537	gt	1
ENSG00000150893.9	FREM2	39261265	39460074	13_39846803_C_T	39846803	C	TRUE	13_39846803_C_T_b37	0.0920146914371571	0.167187225664554	1.99294255203205	0.9330495794898	1.8080587212649	0.661305795663653	1.11376676753764	0.346500111549405	0.526111242173329	0.224733136204396	1.99675733821528	0.954589505916705	0.711702220423149	0.256361885310103	0.413222068563528	0.207787082199553	gt	1
ENSG00000150907.6	FOXO1	41129803	41240734	13_41787198_T_G	41787198	TRUE	G	13_41787198_T_G_b37	1.95486261037428	0.831751599075022	1.09897280494454	0.342506431668418	1.01943627766769	0.322059671823322	-0.416506332191375	0.120062430506873	1.41600886597053	0.444752162271465	1.34112302593917	0.416956693813084	1.19113113015089	0.368454881098444	0.966705267830264	0.309386084134538	gt	0.202263756872777
ENSG00000150967.13	ABCB9	123405497	123466196	12_123885917_G_A	123885917	G	A	12_123885917_G_A_b37	1.33602254073094	0.415159252527098	-12.7246794085486	0.000124407132395975	1.97521233050492	0.874897300487571	1.69241995746461	0.579168978278876	1.85473267455609	0.703099731952285	0.574079959819983	0.232431445865946	-3.69721759825086	0.0169918288193624	-0.06378216160482	0.150835384289943	gt:gdt	0.0214360646111765
ENSG00000150977.9	RILPL2	123899935	123921264	12_124843999_A_G	124843999	A	G	12_124843999_A_G_b37	1.75990467779155	0.62413727652971	1.94183180088879	0.809414957658689	1.98129000179341	0.891201139250321	1.33126087288173	0.413491550338489	0.767283240650329	0.266879342948631	1.91085631357345	0.765268616509777	1.90461128252554	0.757435146253903	1.80301698316669	0.657167168435281	gt	1
ENSG00000150990.3	DHX37	125431370	125473668	12_125445813_C_*	125445813	C	*	12_125445813_C_*_b37	1.88697222624688	0.736723042908262	0.760601197045446	0.26558695061438	1.25691137413213	0.388673273957409	1.32918905320844	0.412769016908173	1.77367294234267	0.634260735844261	1.41047548347183	0.442603044142927	-0.121106965018214	0.145281505995488	1.54634412094117	0.500603929237793	gt	0.221171262006893
ENSG00000150995.13	ITPR1	4535031	4889524	3_5068186_A_C	5068186	A	C	3_5068186_A_C_b37;3_5068186_A_*_b37	-2.24861793649615	0.0392822865260311	1.00406091802665	0.318295130377072	1.48237290152804	0.47185565315333	-3.73031185884452	0.0166745212229608	1.99212497633442	0.929287485429194	1.99392235015	0.937860441609213	0.458386638969216	0.214377819288744	-0.593756924914601	0.107285584571969	gt:hepatocyte3	0.0938040125978463
ENSG00000151006.7	PRSS53	31094745	31100949	16_31140799_G_T	31140799	G	TRUE	16_31140799_G_T_b37	-0.757674956436801	0.0967888110546242	0.830527581883416	0.279509670891351	-0.537069839474611	0.111200979517554	1.62376275864483	0.539623912552858	-0.894726732333652	0.0888698439974897	1.7800974028703	0.639114144488348	-0.944747541903894	0.0861571606720743	1.99441064295564	0.940404074643935	gt	0.172636626138945
ENSG00000151014.4	CCRN4L	139936942	139966906	4_140523382_CTAT_C	140523382	CTAT	C	4_140523382_CTAT_C_b37	0.746052581214997	0.262799878786997	1.98908301714829	0.91678497406279	1.56645463307126	0.510254398886419	1.99806894018627	0.964949181196597	1.47948117694438	0.470620450735179	1.64087992599718	0.548995330407587	1.84902833485268	0.697608524367674	-0.135841028641153	0.143891525418424	gt	0.220307515297623
ENSG00000151023.12	ENKUR	25270907	25305089	10_25127477_AT_A	25127477	AT	A	10_25127478_TTTT_T_b37;10_25127481_T_TT_b37;10_25127481_T_TTT_b37;10_25127477_ATTTT_A_b37;10_25127479_TTT_T_b37;10_25127480_TT_T_b37	1.66377025588889	0.562013611901276	0.643481766889636	0.244141814781427	-0.364151433449763	0.124151406163415	0.737012180814361	0.26108629400986	1.18180435782381	0.365708246333558	1.62281118433651	0.539111587762242	0.437559823808613	0.211308288959264	1.46340426503929	0.463846998616479	gt	0.205128415372195
ENSG00000151065.9	DCP1B	2055219	2113701	12_2243455_G_A	2243455	G	A	12_2243455_G_A_b37	1.13262085490499	0.351681895303417	1.18322438942545	0.366124591317415	0.447019839123186	0.212696027141813	1.95719599120372	0.836094753422552	-0.286161888973822	0.130532357629057	0.542856144695861	0.227385110503028	0.26789561181522	0.188142370718033	1.84291620547651	0.691855712282345	gt	0.21002811123967
ENSG00000151090.13	THRB	24158650	24536773	3_24112631_C_CT	24112631	C	CT	3_24112632_TT_T_b37;3_24112633_T_TT_b37;3_24112631_CTT_C_b37	1.9578040367582	0.837246682904551	1.9492176758485	0.821707520369018	1.36011695856075	0.42375315272423	1.63335923369857	0.544841056460197	1.4042213759675	0.440193220169816	1.87433424306977	0.722968952487122	1.99518668331001	0.944688683922126	1.93783656079324	0.803108644506237	gt	1
ENSG00000151092.12	NGLY1	25760434	25831530	3_26569727_G_T	26569727	G	TRUE	3_26569727_G_T_b37	1.9546340159107	0.831332484788409	1.47468253215294	0.468582173630865	1.55916599261758	0.506720189986323	1.32339011048094	0.410756546493797	1.91955987723077	0.776701853871301	1.71021052673353	0.590355472329453	1.99473420285358	0.942151632627179	1.62065858250054	0.537955909430208	gt	1
ENSG00000151093.3	OXSM	25824407	25836025	3_25483690_T_A	25483690	TRUE	A	3_25483690_T_A_b37	1.19365630598941	0.369203451418628	1.06569071530475	0.333745657967256	1.39073710581948	0.435065478549218	-0.404079320803078	0.121019305180659	1.83648294734797	0.68593887945326	0.097105875944635	0.167754731923461	1.43253235709869	0.45126696599063	-0.432743073716892	0.118824805999574	gt	0.201513089594678
ENSG00000151117.4	TMEM86A	18714668	18726332	11_18965720_C_A	18965720	C	A	11_18965720_C_A_b37	1.89724215883956	0.748544885811441	1.92954660197876	0.790677773722475	1.83879860126331	0.688052818490489	-0.68395406045471	0.101363762227744	1.16411218852903	0.360575513445392	1.58491828398468	0.519401430923681	-7.13140759398061	0.00251258332299607	0.58005170774527	0.233411914101615	gt:nkt_cell	0.0540603815605307
ENSG00000151136.10	BTBD11	107712189	108053419	12_108064952_G_A	108064952	G	A	12_108064952_G_A_b37	-1.10676551513654	0.0779676536707473	-7.04582090762239	0.00263295978280776	-5.76167216773462	0.00533665304003802	1.90652659119723	0.759807021856335	-2.8149062121318	0.0282146070599195	-7.23368285455655	0.0023760325785348	0.618515301823834	0.239848411066666	0.196699134542143	0.179313948055018	gt:macrophage	0.0533651434763194
ENSG00000151150.16	ANK3	61786055	62493248	10_61047235_CT_C	61047235	CT	C	10_61047236_T_TT_b37;10_61047235_CT_C_b37	1.62631541367176	0.541002671301286	1.41589553973625	0.44470798570466	1.99641812638657	0.952276093346028	0.710030546546193	0.25605358007309	1.82538830919151	0.676045357654589	1.3237369851027	0.410876519291813	0.831610016893592	0.279732302724322	0.613239766246807	0.238952981370182	gt	1
ENSG00000151176.3	PLBD2	113796370	113827203	12_113990077_A_T	113990077	A	TRUE	12_113990077_A_T_b37;12_113990084_T_AAT_b37;12_113990077_ATTAAAAT_*_b37;12_113990084_T_TATATATATTTTAAAAT_b37;12_113990084_T_TATATATTTTAAAAT_b37	1.90796539920092	0.761606343386572	1.29203870912323	0.400121445812669	1.30642477093733	0.404950968498848	1.3659671417339	0.425879882313184	1.28466848839224	0.397679540772154	1.52969442800628	0.492846624731583	1.3439055353482	0.417942139561058	1.29703978620194	0.401790803669034	gt	1
ENSG00000151208.12	DLG5	79550548	79686378	10_79534527_T_C	79534527	TRUE	C	10_79534527_T_C_b37	1.71499856624132	0.593441681142189	0.974562418442702	0.311232662712071	1.53772237934959	0.496561443529957	-3.40255105489513	0.0201073405586212	-0.30428861150142	0.129017337182879	1.605838686087	0.530120108815212	-3.41477796049531	0.0199669926246444	1.51058259084704	0.484187300013731	gt:nkt_cell	0.0999831740591766
ENSG00000151224.8	MAT1A	82031575	82049440	10_81188158_TGCAAGATAAATTTCAG_T	81188158	TGCAAGATAAATTTCAG	TRUE	10_81188158_TGCAAGATAAATTTCAGTTTTGCAAGATAAATTTCAGTTTTGCAAGATAAATTTCAGTTTTGCAAGATAAATTTCAG_T_b37;10_81188218_TGCAAGATAAATTTCAG_G_b37;10_81188158_TGCAAGATAAATTTCAGTTTTGCAAGATAAATTTCAGTTTTGCAAGATAAATTTCAGTTTTGCAAGATAAATTTCAG_*_b37;10_81188178_TGCAAGATAAATTTCAGTTTTGCAAGATAAATTTCAGTTTTGCAAGATAAATTTCAG_G_b37;10_81188198_TGCAAGATAAATTTCAGTTTTGCAAGATAAATTTCAG_G_b37	-1.96160001361488	0.0465494378569616	1.93207979208745	0.794389377080296	-1.61599635089425	0.0572264336900912	-1.60048808713412	0.0577626098524654	1.93337010249081	0.796308372213575	-1.62040686980271	0.0570749133164037	0	1	-1.86410105484725	0.0493296128213299	gt	0.134316311049135
ENSG00000151240.11	DIP2C	320129	735683	10_90344_G_A	90344	G	A	10_90344_G_A_b37	0.448352924417179	0.212892452556502	1.93009419992472	0.79147398439555	1.03401435338355	0.325683391742959	1.99880633484855	0.972439002893615	1.47302597486117	0.467881827729523	1.32423269210778	0.411048057981536	1.60854598309896	0.53153609735541	1.91603588746057	0.771995553857821	gt	1
ENSG00000151276.19	MAGI1	65339199	66024509	3_65412007_C_A	65412007	C	A	3_65412007_C_A_b37	-0.888958504237507	0.0891885643721747	-0.689264579934843	0.101026431978072	-1.19424835372939	0.073897733502844	1.06346113825606	0.333169550279258	-0.203332764915331	0.137712712128885	1.92542005976674	0.78478151133007	0.324108225156351	0.195471234573484	1.06662829689208	0.333988320051811	gt	0.160902275108781
ENSG00000151287.12	TEX30	103418339	103426161	13_102575043_T_C	102575043	TRUE	C	13_102575043_T_C_b37	1.46198353294881	0.463255931265666	-2.37409601148556	0.0364891805517042	-2.03564857660905	0.044548548686222	1.7357115200362	0.607189101314135	-3.50094725149745	0.0190061754406387	1.99614225637828	0.950474646804811	0.39995736548434	0.205897168904861	1.90305980728994	0.755532887680668	gt:hepatocyte4	0.0986762497023435
ENSG00000151304.5	SRFBP1	121297655	121411265	5_122104249_GAAGAAGAAGAAGAAGAAGAAGAAGAAGAAGAAGAAGAAA_G	122104249	GAAGAAGAAGAAGAAGAAGAAGAAGAAGAAGAAGAAGAAA	G	5_122104260_AGAAGAAGAAGAAGAAGAAGAAGAAGAAAAAGAAGAAGAA_A_b37;5_122104249_GAAGAAGAAGAAGAAGAAGAAGAAGAAGAAGAAGAAGAAAAAGAAGAAGAA_*_b37;5_122104255_GAAGAAGAAGAAGAAGAAGAAGAAGAAGAAGAAAAAGAAGAAGAA_A_b37	0	1	1.92246663432269	0.780668371008002	1.99517378825726	0.944614761908028	1.91697954632519	0.773245161396566	1.91814001040478	0.77479245727607	1.961121030095	0.843688630619005	1.91902988130471	0.775987015634187	1.9738193768116	0.871459986979693	gt	1
ENSG00000151320.6	AKAP6	32798478	33300567	14_34053619_G_A	34053619	G	A	14_34053619_G_A_b37;14_34053619_G_*_b37	1.97353978233889	0.870781442395683	1.44391741137161	0.455842947428756	1.99830624996002	0.967172172940622	0.324861396826179	0.195571672182389	1.66879556569273	0.564950732738432	1.97702773402591	0.879529216163914	1.94294730263221	0.811216419352363	0.277212818660985	0.189334668527506	gt	1
ENSG00000151327.8	FAM177A1	35514112	35582336	14_35202408_TAA_T	35202408	TAA	TRUE	14_35202411_A_AAA_b37;14_35202410_AA_A_b37;14_35202409_AAA_A_b37;14_35202411_A_AA_b37;14_35202411_A_AAAA_b37;14_35202408_TAAA_T_b37	0	1	0	1	1.80481504772149	0.65863581229114	1.82856218348786	0.678837123305321	1.9987283857397	0.97155370421187	-0.795657865312535	0.0945199664520494	1.97311721828356	0.869762872760559	1.34296031709823	0.417606995961169	gt	0.17990082262624
ENSG00000151348.9	EXT2	44117098	44266979	11_44883187_T_A	44883187	TRUE	A	11_44883187_T_A_b37	1.99996847845176	0.995520376130194	1.39504848422365	0.436695010594227	0.36912020511727	0.201581403741617	0.518351066371679	0.223516709458983	1.46931667836691	0.466319718510405	1.73666735834996	0.607839774470536	0.162488527109133	0.175242898115623	1.63413819853173	0.545268627185892	gt	1
ENSG00000151364.11	KCTD14	77726760	77757237	11_77889274_C_T	77889274	C	TRUE	11_77889274_C_T_b37	1.97836274513742	0.883056188997543	1.85507436790124	0.703432553114532	1.98797058639201	0.912664206534698	1.15072525735684	0.356757590530358	1.55746039103872	0.505899234434175	1.52361986970152	0.490066560226694	1.62447758408291	0.54000935926971	1.87146604027959	0.71995694853391	gt	1
ENSG00000151365.2	THRSP	77774906	77779397	11_77925423_T_TGGGG	77925423	TRUE	TGGGG	11_77925426_G_TGG_b37;11_77925426_G_GTGG_b37;11_77925426_G_GG_b37;11_77925426_G_GGTGG_b37;11_77925423_TTGG_T_b37;11_77925424_TGG_G_b37	1.4586618420638	0.461878678955124	-1.0084224921801	0.082832868491203	0.42583542972767	0.209603246440027	1.8320001907382	0.681895592723782	1.22878453570337	0.379841301185616	0.891087728177013	0.292318518750339	1.94238747912078	0.810310035679781	-2.97277218446015	0.0257493455057792	gt	0.10882520316126
ENSG00000151366.8	NDUFC2	77779349	77791265	11_77160736_T_TAA	77160736	TRUE	TAA	11_77160736_TA_T_b37;11_77160737_A_AAA_b37;11_77160737_A_AAAA_b37;11_77160737_A_AAAAA_b37;11_77160737_A_AA_b37;11_77160737_A_TAAA_b37	1.68445168714203	0.574295308802711	1.59805333500157	0.526085626689497	1.21129046537976	0.374490619312785	1.95944705001716	0.8404033053552	-0.212828349340441	0.136867536946501	1.99066155472201	0.923015759048698	1.54178122991635	0.498457611949288	1.41609861204302	0.444787151692613	gt	0.214956746776796
ENSG00000151376.12	ME3	86152149	86383678	11_86444802_G_A	86444802	G	A	11_86444802_G_A_b37	1.24703100188253	0.385537853355482	1.43510851488435	0.452296075324504	1.19713541287274	0.370238282777439	1.25364896492414	0.38763397947351	-1.44093406606146	0.0635997268009913	1.78188660779881	0.640481193981089	1.96503320268766	0.851665250744378	1.38733125179766	0.433784745131877	gt	0.151345426119612
ENSG00000151413.12	NUBPL	31959161	32330430	14_31684174_C_CTT	31684174	C	CTT	14_31684174_C_CT_b37;14_31684174_C_CTT_b37;14_31684174_C_CTTT_b37;14_31684174_C_CTTTT_b37	1.98711770520032	0.909634006626505	1.82428342381297	0.675080487440122	1.99773031988155	0.96200222838295	1.72308424277475	0.598729901289049	1.88068443197238	0.729777999858444	1.99949883498817	0.982139477532259	1.33668920267132	0.415393534908622	1.99272435247116	0.932024953458421	gt	1
ENSG00000151465.9	CDC123	12237963	12292588	10_13190870_CA_C	13190870	CA	C	10_13190872_A_AA_b37;10_13190871_AA_A_b37;10_13190870_CAA_C_b37	0.0330227313065734	0.160769073692746	1.75106669849112	0.617827176082727	1.79513670921131	0.650823646630679	1.999453050076	0.981341606132421	1.41362485021403	0.443824258973752	1.66958274834735	0.565413498424375	0.849394859788276	0.28342250842012	0.566766313372284	0.231237423294624	gt	1
ENSG00000151468.9	CCDC3	12938626	13141652	10_12477350_G_C	12477350	G	C	10_12477350_G_C_b37	1.7614702610278	0.625270037136514	1.87104583398843	0.719518869215663	0.971510486626585	0.310513701730656	0.936635205264167	0.30244900600677	1.15162349916187	0.357012023844566	1.48863298539135	0.474547683983331	0	1	1.47515967818339	0.46878421005932	gt	1
ENSG00000151470.8	C4orf33	130014471	130037795	4_130042232_A_C	130042232	A	C	4_130042232_A_C_b37	1.98330150588282	0.897181471774713	1.8559969771938	0.704333456379578	1.76760509603963	0.629753701337059	1.98423034781308	0.900066551851817	1.80871927778787	0.66185281441761	1.93930353211863	0.805398511825831	1.441320695326	0.454792860704963	1.52977506022387	0.492883703937177	gt	1
ENSG00000151498.7	ACAD8	134123388	134135749	11_134424092_G_A	134424092	G	A	11_134424092_G_A_b37	1.96738330073669	0.856680818579685	1.22195717306391	0.377740381994193	-4.09854279774908	0.0135293401366136	-0.386971122393049	0.122350480936949	-0.38031527071422	0.122872747243284	-2.30327071385437	0.0380391500231332	-0.877749851762871	0.0898114427235434	1.60820850771421	0.531359217481236	gt:hepatocyte0	0.0877643527135375
ENSG00000151502.6	VPS26B	134094538	134117686	11_133817223_A_G	133817223	A	G	11_133817223_A_G_b37	1.05537987029578	0.331092488076075	1.4473823436976	0.457250089440492	1.72689559824317	0.601256874779071	1.98445660621394	0.900782316447166	1.94501918305417	0.814612446614508	1.99709563929321	0.957021114069286	-1.69204143665644	0.0546726620335144	1.99976421345093	0.987748690594203	gt	0.143439979766712
ENSG00000151532.9	VTI1A	114206755	114578503	10_113554196_G_A	113554196	G	A	10_113554196_G_A_b37	1.3746936368305	0.429082215932233	1.60271132391136	0.528492829782842	1.0382284309743	0.326740935507246	1.53976656287995	0.497514896246039	1.74913546614556	0.616466989436335	1.87951597874945	0.728510121276214	1.44019337297374	0.454338165961785	1.85247597756171	0.700912809714285	gt	1
ENSG00000151552.7	QDPR	17461883	17513857	4_17577230_TA_T	17577230	TA	TRUE	4_17577231_A_AA_b37;4_17577230_TA_T_b37	0.216843500082803	0.181762203652277	1.97880356641377	0.884245102060754	1.29957359158402	0.402640451932439	1.12435139544948	0.349396267854007	-0.884536859345303	0.089433719172227	0.844085878878786	0.282314530326503	1.24165310106827	0.383846351991009	1.75285654404382	0.619093678926372	gt	0.175363465728951
ENSG00000151553.10	FAM160B1	116581502	116659591	10_116601051_G_GTT	116601051	G	GTT	10_116601051_GT_G_b37;10_116601052_T_TT_b37;10_116601052_T_TTT_b37;10_116601052_T_TTTT_b37;10_116601052_T_TTTTT_b37	1.98795012900848	0.912590273416155	-1.12904548333518	0.0769087585165068	1.3712604951711	0.427818049055787	1.97745603462408	0.880649050076175	1.77893252177188	0.63822775453359	1.66675912980509	0.563756949170862	1.89262896593152	0.743157259590223	1.68132119339163	0.572402717619624	gt	0.16364215668461
ENSG00000151576.6	QTRTD1	113724679	113807269	3_113487439_CTTT_C	113487439	CTTT	C	3_113487440_TTT_T_b37;3_113487442_T_TT_b37;3_113487441_TT_T_b37;3_113487439_CTTT_C_b37;3_113487442_T_TTTTTTTT_b37	0.819859342132588	0.27732736227301	0.842491400978986	0.281982834928358	1.99999733837325	0.998698292385522	1.93194821048741	0.794194781680547	1.4852359004081	0.473083754601035	1.90446058850802	0.757249640922984	1.42164749736543	0.446958812792292	-0.0476883966151149	0.152437485786301	gt	0.226629174140681
ENSG00000151623.10	NR3C2	148999912	149365850	4_149706539_TTTCTTTC_T	149706539	TTTCTTTC	TRUE	4_149706546_CTTCTTTC_C_b37;4_149706539_TTTCTTTCTTCTTTC_*_b37	0.239859101226102	0.184606942141747	0.907879124461886	0.29600176876259	-5.80814713560227	0.00520112052766222	1.89862204118043	0.750182254299633	-6.0127253428517	0.00464497804187774	-1.24027470759785	0.0718485903040341	1.99390767045747	0.93778559436031	1.88417684453105	0.733609524603996	gt:hepatocyte4	0.0616989518953362
ENSG00000151631.7	AKR1C6P	4914092	4934167	10_5505007_C_T	5505007	C	TRUE	10_5505007_C_T_b37	1.37265182032866	0.428329690644248	1.47003132356991	0.466620028858588	0.319502749851836	0.194858392773164	1.10216885912348	0.343363928399258	-1.20470628784369	0.0734266914016841	0.205504539876983	0.180379394003433	1.89475174205262	0.745620171577443	-0.0568307699361412	0.15152503094304	gt	0.160598202964741
ENSG00000151632.12	AKR1C2	5029966	5060223	10_4499764_GT_G	4499764	GT	G	10_4499765_T_TT_b37;10_4499764_GT_G_b37;10_4499765_T_TTT_b37;10_4499765_T_TTTT_b37;10_4499765_T_TTTTT_b37;10_4499765_T_TTTTTT_b37	1.91002975504603	0.764214986403917	1.65773433369424	0.558524346781285	1.99980196359149	0.988772107442582	1.66966789546319	0.565463598304009	1.88969177783105	0.739793501796472	1.62968331901101	0.542831700466978	0.360200897118148	0.200353034240999	1.99302574841045	0.933444448264074	gt	1
ENSG00000151640.8	DPYSL4	134000403	134019280	10_133981983_T_C	133981983	TRUE	C	10_133981983_T_C_b37	1.92584481382272	0.78538020901553	1.75551006566525	0.620981889668837	1.94934902341208	0.821934373051669	1.88005530184461	0.729094476579911	1.99554053786215	0.946757478946724	1.80271548162455	0.656921690718523	1.97998663982554	0.887499776984734	1.9106922265961	0.765059029648542	gt	1
ENSG00000151651.11	ADAM8	135075906	135090372	10_135462408_C_T	135462408	C	TRUE	10_135462408_C_T_b37	1.99955144219234	0.98310271983318	1.99841468026096	0.968239761291708	1.85550950450073	0.703857042164335	1.96305018028124	0.847567249299585	1.77842999132548	0.637846245633454	1.90278152310589	0.755193454101403	1.98571486786534	0.904863058738873	1.55805999254477	0.506187579646021	gt	1
ENSG00000151655.13	ITIH2	7745231	7791483	10_8463297_G_T	8463297	G	TRUE	10_8463297_G_T_b37	1.36076874527527	0.423989308103716	1.55714611069038	0.505748211203337	1.90802827319953	0.761685320551475	1.73102544193347	0.604020478220655	1.99801788837499	0.964489182960361	1.82817705310561	0.678496752912932	1.42960118849987	0.450100482836565	0.160564615149553	0.175017138010514	gt	1
ENSG00000151657.7	KIN	7792924	7829990	10_7987756_G_T	7987756	G	TRUE	10_7987756_G_T_b37	1.80767630751808	0.660989624554294	1.81631603877122	0.66822623242465	1.36264153628485	0.424668957480743	0.317197683400821	0.19455250634712	1.94374876387991	0.812522247728467	0.765464731772568	0.266526846037742	1.08910152847636	0.33987614013964	1.52025933195847	0.488539806822026	gt	1
ENSG00000151689.8	INPP1	191208195	191236391	2_191147569_CAAAA_C	191147569	CAAAA	C	2_191147571_AAAAA_A_b37;2_191147570_AAAAAA_A_b37;2_191147572_AAAA_A_b37;2_191147569_CAAAAAA_C_b37;2_191147574_AA_A_b37	1.89089694392101	0.741167613316417	1.14173127598963	0.354223630756209	1.3719377568832	0.428066987922578	1.55436786326345	0.504416514692218	1.98835059966348	0.914049325434004	-6.92049920219495	0.00281987423379403	-0.499115689804	0.113910243658803	-0.85889573520177	0.0908698606247545	gt:macrophage	0.0558324126017935
ENSG00000151690.10	MFSD6	191273080	191373931	2_191243080_G_GTTTTGT	191243080	G	GTTTTGT	2_191243087_T_TT_b37;2_191243087_T_TTTGTTT_b37;2_191243080_GTTTGTTT_*_b37;2_191243087_T_TTTGTTTTGTTT_b37	1.98593961032998	0.905610873173967	1.51831955857455	0.487662130118136	1.40024442114452	0.438671299016367	-0.94598325463329	0.0860912918282878	1.85527895068952	0.703632038883674	1.81362130868632	0.665947848380756	-1.13911529030014	0.0764352583587706	1.98082382882615	0.889862613634114	gt	0.163223369838616
ENSG00000151692.10	RNF144A	7057522	7208417	2_6750567_AT_A	6750567	AT	A	2_6750567_ATT_A_b37;2_6750568_TT_T_b37;2_6750569_T_TT_b37	0.443836071475062	0.21222777999934	1.15474958235365	0.357899453317915	1.95858008110912	0.838729520361578	1.61880314463349	0.536963394681376	1.785151295319	0.642993294779453	1.95747645525461	0.836625019568685	1.67803547016513	0.570429419508819	0.274188589203902	0.188946704216923	gt	1
ENSG00000151693.5	ASAP2	9346893	9545812	2_8696898_C_A	8696898	C	A	2_8696898_C_A_b37	0	1	-1.836349963891	0.0501525888690843	1.99224893460178	0.929844776733079	1.63548930848367	0.546011722641954	0.861575359477683	0.285985455139372	1.0002243424068	0.317364798247445	-0.167605653182534	0.140945533473922	0.656176033840552	0.246360728260863	gt	0.137839698326155
ENSG00000151694.8	ADAM17	9628614	9695921	2_10175347_C_T	10175347	C	TRUE	2_10175347_C_T_b37	0.434633942976006	0.210881252784686	1.52334736535443	0.489942460629767	1.65972807916415	0.559672306107	-0.700337227736156	0.100327023610217	1.96278992387215	0.847037962797912	1.67609733950502	0.569271674344156	0.356853378434266	0.199894285286276	1.89497039490567	0.745875414006435	gt	0.185573994780294
ENSG00000151715.3	TMEM45B	129685713	129729898	11_129455165_G_C	129455165	G	C	11_129455165_G_C_b37	1.65714114710863	0.558183667884793	-4.5996917634742	0.0101996423625247	-0.0689758015893176	0.150322441711106	-2.38705236507212	0.0362128690496998	1.9439563707989	0.81286210367264	1.94389903030429	0.81276816998178	1.21710230171954	0.376256383186609	1.59070428971387	0.522327191584892	gt:gdt	0.0807488922260895
ENSG00000151729.6	SLC25A4	186064394	186071536	4_185933108_T_C	185933108	TRUE	C	4_185933108_T_C_b37	0.2996837910473	0.192246629071069	1.97493511827798	0.874205496937944	1.98345131624461	0.897641178514608	-0.0536302892804201	0.15184374959982	1.8483400615475	0.696954082082914	1.79667800895584	0.65205268724823	1.14612966072059	0.355459738348396	1.23927760367155	0.383102545092262	gt	0.226220734837852
ENSG00000151746.9	BICD1	32259768	32536567	12_32252013_A_AAAAC	32252013	A	AAAAC	12_32252025_CAAAC_C_b37;12_32252029_C_CAAAC_b37;12_32252029_C_CAAACAAAC_b37;12_32252013_AAAACAAACAAACAAAC_A_b37	1.55486513934545	0.504654432418486	1.9221835972391	0.780278656653832	1.40173044984039	0.439239033791917	1.8416424749027	0.690673227048874	1.98128880721879	0.891197687681072	-4.6545675405747	0.00989019715497289	0.549363819108692	0.228425899340817	1.01857577664885	0.321847441140589	gt:macrophage	0.0803420631590798
ENSG00000151773.8	CCDC122	44398044	44453827	13_44390857_A_C	44390857	A	C	13_44390857_A_G_b37;13_44390857_A_C_b37	1.96660783074191	0.855005760938718	1.8512928848773	0.699773959651504	1.9050021924819	0.757917108458025	1.99480092324637	0.942518646654618	1.83710368488795	0.686503828713839	1.49872753678051	0.478941545876342	0.0754905001347765	0.165360387032122	0.640000803167766	0.243537620785751	gt	1
ENSG00000151779.8	NBAS	15307031	15701454	2_16253925_G_A	16253925	G	A	2_16253925_G_A_b37;2_16253925_G_*_b37	1.88652996067697	0.736227610144085	1.27743770181092	0.395304712937162	1.37127459763451	0.427823230425602	-0.177448932118182	0.140046429224177	1.02358424948528	0.323085304525416	-0.288160778797533	0.130364322612296	1.90740526069243	0.760904039953304	1.92771786185722	0.788042516341761	gt	0.209971254292353
ENSG00000151790.4	TDO2	156775889	156841558	4_155979144_A_G	155979144	A	G	4_155979144_A_G_b37	1.56534796619002	0.509715050330353	1.99999999879708	0.999972326855438	1.83127456490399	0.68124704675301	1.91210991780207	0.766876813138913	1.57563723563919	0.514768098437676	1.66099796744084	0.560405834795924	1.98217376104338	0.893786150369855	1.51583229571861	0.486540558019891	gt	1
ENSG00000151806.9	GUF1	44680443	44702943	4_44791250_T_C	44791250	TRUE	C	4_44791250_T_C_b37	0.122647953073681	0.170635410310695	1.63402283970078	0.5452052679775	-0.444237199909423	0.11795721405868	1.1382337236364	0.35324488334438	0.462125664813186	0.214934483615701	1.8778519872011	0.72671637321677	1.62831346464043	0.542086394096913	1.69664916865827	0.581789336313623	gt	0.200993652996697
ENSG00000151835.9	SACS	23902964	24007841	13_23608718_C_T	23608718	C	TRUE	13_23608718_C_T_b37	-0.625629739428518	0.105150779732825	0.230043581206303	0.183387472647123	1.65155030020645	0.554992032021372	0.283205084513725	0.190106133001798	1.16587662802198	0.361082916516867	-0.330227556386831	0.126883327718409	1.5395036563371	0.49739209764957	1.93240921740301	0.794877447167363	gt	0.190064543274349
ENSG00000151883.12	PARP8	49961732	50142356	5_49807146_T_TTCCCTCCC	49807146	TRUE	TTCCCTCCC	5_49807146_T_TTCCCTCCC_b37;5_49807146_T_TTCCCTCCCTCCCTCCCTCCC_b37;5_49807146_T_TTCCC_b37;5_49807146_T_C_b37;5_49807146_T_TTCCCTCCCTCCCTCCC_b37	0.623806769400176	0.240750644392875	-0.964624483809757	0.0851042157319726	-2.15245084475112	0.0415743080570323	-0.362509225098393	0.124282139238469	-0.916877550296022	0.0876573365006621	-2.39944566535371	0.0359506143106326	1.99800628953642	0.964385502983928	1.99939127883692	0.980316369539617	gt	0.121403468068049
ENSG00000151892.10	GFRA1	117816443	118032979	10_117120172_T_A	117120172	TRUE	A	10_117120172_T_A_b37;10_117120172_T_TA_b37	1.99641025077756	0.952223718602787	1.83406856078182	0.683753273049516	-1.10307527628851	0.0781445482523377	1.22466484863327	0.378571624093579	-1.49762082483608	0.0614570597525156	0.68940426612545	0.252286822832316	1.6868982206729	0.5757830176621	1.05831933975981	0.331845993340795	gt	0.149771913736838
ENSG00000151948.7	GLT1D1	129337971	129469509	12_129389626_T_TAAAC	129389626	TRUE	TAAAC	12_129389626_T_TAAAC_b37	0.235279101352944	0.184036761104226	1.13875967698789	0.353391828666323	1.98722321873981	0.910003262809065	1.51574876780262	0.486502967327637	1.85103190913384	0.699523444356193	1.68735982825018	0.576064571417479	1.96634790423508	0.85444881067642	0.999271923366564	0.317134398742885	gt	1
ENSG00000152061.17	RABGAP1L	174128547	174964445	1_173712258_TA_T	173712258	TA	TRUE	1_173712260_AAAA_A_b37;1_173712261_AAA_A_b37;1_173712262_AA_A_b37;1_173712259_AAAAA_A_b37;1_173712258_TAAAAA_T_b37;1_173712263_A_AA_b37	0.0888054059882393	0.16683062159341	1.23353636378778	0.381313282940692	1.98496073431767	0.902396387995286	-0.810581098633293	0.0936444493387371	0.536224665424243	0.226330379556279	-1.53993626867901	0.0599077629914792	1.79031309107143	0.647012912284968	-0.158138513875201	0.141816402312508	gt	0.148437835058025
ENSG00000152078.5	TMEM56	95582893	95663163	1_95021919_G_T	95021919	G	TRUE	1_95021919_G_T_b37	1.9999993536594	0.999358538298898	1.27277281226054	0.393783444009016	1.59728062588084	0.525688190118629	1.38664448787307	0.433527190633926	0.780299713786405	0.269419478983006	1.72017787551687	0.596817826328242	1.13254678214776	0.351661331767858	1.34412066414706	0.418018473081408	gt	1
ENSG00000152082.9	MZT2B	130939309	130948302	2_130429106_CA_C	130429106	CA	C	2_130429106_CA_C_b37;2_130429107_A_AA_b37;2_130429107_A_AAA_b37	1.55434100330422	0.504403669224721	0.45348262690419	0.213650308216943	0.928392835814179	0.300582707492971	1.04512632422723	0.328481839891984	0.489852888047722	0.219116639767361	1.98619330440357	0.906462341551626	1.89441936081664	0.74523273003779	-0.163402801247116	0.141331403971256	gt	0.21839372469244
ENSG00000152102.13	FAM168B	131805448	131851033	2_132780810_CCATTCATATT_C	132780810	CCATTCATATT	C	2_132780810_CCATTCATATT_C_b37;2_132780810_C_A_b37	1.981818405664	0.892739057231084	1.12546133139136	0.349701870133435	1.60931285407861	0.531938429716829	0.735706015370056	0.260839860185179	1.6454922942911	0.551572452059234	1.93377391570323	0.796913003897246	1.7966796324713	0.652053984799571	1.98965683928384	0.918993745683805	gt	1
ENSG00000152104.7	PTPN14	214522038	214725792	1_213887109_A_G	213887109	A	G	1_213887109_A_G_b37	0.868062413470909	0.287362425278279	-0.301983805452949	0.129208879626886	1.93129662374321	0.793234101743272	1.98046327548514	0.888838688201231	1.81332040112193	0.665694647289974	1.98781929987962	0.912118950579662	-0.651245367636932	0.103468807856986	1.28710104844947	0.398483106851837	gt	0.188290767586664
ENSG00000152117.13	AC093838.4	132250385	132279146	2_132270940_C_T	132270940	C	TRUE	2_132270940_C_T_b37	-0.362078169457618	0.12431648007705	1.41550725438623	0.444556676681914	1.97145348967922	0.865830365226333	1.73844540361046	0.609054132383649	1.22735065923496	0.379398703379814	1.99850900504407	0.969198615546164	1.99999674879314	0.998561326885687	1.92819520869187	0.788726905944871	gt	0.205151421719497
ENSG00000152127.4	MGAT5	134877553	135212192	2_136013482_ATT_A	136013482	ATT	A	2_136013485_T_TT_b37;2_136013482_ATTT_A_b37;2_136013484_TT_T_b37;2_136013483_TTT_T_b37	1.37369199746422	0.428712805692527	1.6393151512442	0.548126133864456	1.8590084951789	0.707297305255001	-0.516511987238857	0.112659531127738	1.09399212931737	0.341175871660547	-0.836004894422729	0.092173125426051	1.68621815550438	0.575368713603554	-1.99242764024694	0.0457051679632841	gt	0.133442388436345
ENSG00000152128.13	TMEM163	135213329	135476570	2_135543649_C_T	135543649	C	TRUE	2_135543649_C_T_b37	1.90311908333575	0.755605257901367	1.96591228559743	0.85352036378032	1.88472828221705	0.734220376432859	1.64491455900446	0.551248406405804	1.7068484831712	0.588208006328138	1.18054616275981	0.365339899374659	0.637067614258626	0.243029919396145	1.96283312569079	0.847125689651503	gt	1
ENSG00000152154.6	TMEM178A	39892121	39945103	2_40278323_A_C	40278323	A	C	2_40278323_A_C_b37	-0.14338563148408	0.143185584530423	0.76649268377372	0.266726031335236	1.0235284172233	0.323071470784287	1.69011866427502	0.577753011602231	0.427701623731309	0.209873547484271	1.88343823615151	0.73279387234199	0.611142222360058	0.238598088352872	0.737618900500991	0.261200861736644	gt	0.219590068379463
ENSG00000152213.3	ARL11	50202434	50208008	13_50815467_G_A	50815467	G	A	13_50815467_G_A_b37	1.92798761649487	0.788428974680528	-0.917873843056611	0.0876032236035617	1.74425105159116	0.613055843065253	0.776088611598766	0.268594404122899	1.47811429750067	0.470038401620859	1.68509094021016	0.57468329747915	1.42300800901205	0.447493785659755	1.15424950380674	0.357757288123407	gt	0.173670801227561
ENSG00000152219.4	ARL14EP	30344597	30359774	11_29582190_T_TA	29582190	TRUE	TA	11_29582190_TA_T_b37;11_29582191_A_AA_b37	0	1	1.91604853592185	0.772012252688645	1.20931706209808	0.373893699951074	1.48733338958436	0.473986773776072	1.27673473018427	0.395074925703418	1.87933497900281	0.728314336973576	1.17994872256827	0.365165173944676	1.9999991925701	0.999283044143534	gt	1
ENSG00000152234.11	ATP5A1	43664109	43684300	18_43238750_CT_C	43238750	CT	C	18_43238750_CT_C_b37	1.73286171460916	0.605257926862214	0.523968164280291	0.224396411968731	-1.4282955458483	0.0640882120713042	1.91884204823532	0.775734280710977	0.452487825079459	0.213503087328454	-1.21396059146309	0.0730125494468472	1.94450499298046	0.81376341944588	0.474732617208247	0.216824118172912	gt	0.151783582381689
ENSG00000152240.8	HAUS1	43684297	43708299	18_44532853_CTT_C	44532853	CTT	C	18_44532853_CTT_C_b37;18_44532855_T_TTTT_b37;18_44532855_T_TT_b37;18_44532855_T_TTT_b37	0.66228577544905	0.247437471879817	-1.94819038352927	0.0469218005597812	1.99576053355338	0.948085474778367	1.3515839632305	0.420679557574677	1.99694541147414	0.955924690965463	1.91596657622961	0.771904071546587	0.890424586072697	0.292174262736974	1.84919759107351	0.697769724003165	gt	0.134931665526107
ENSG00000152256.9	PDK1	173420100	173489823	2_174037920_GTGTGTC_G	174037920	GTGTGTC	G	2_174037920_GTGTGTC_G_b37;2_174037920_GTGTGTC_*_b37	0.708297667928036	0.255734469422857	1.48481243624292	0.472901781272476	0.210183383043329	0.180948507921619	1.99547828782249	0.946387714091639	0.832859973985649	0.279989668342596	1.98856047854241	0.914824125494073	-1.74160127722485	0.0530735601928028	1.46455669216596	0.464327326906296	gt	0.141469256700407
ENSG00000152268.8	SPON1	13983913	14289646	11_14038621_A_G	14038621	A	G	11_14038621_A_G_b37	1.37062458252211	0.427584507429573	-9.49627180057956	0.000697359255293879	-0.390071729204237	0.122108025762584	1.99986619330764	0.990770688717199	1.66370081787676	0.561973233607906	-1.66164235012189	0.0556787233059445	-1.55512639582969	0.0593617869376422	-5.55414986510146	0.00598720364693978	gt:gdt	0.0348604941473564
ENSG00000152291.9	TGOLN2	85545146	85555548	2_85543064_T_C	85543064	TRUE	C	2_85543064_T_C_b37	1.62537872152649	0.540495988455775	1.87374824842902	0.72235045454979	1.74194925663295	0.611462493795013	0.139999638967083	0.1726247585946	1.2959572029053	0.401428581093819	1.46709993894621	0.465390159040545	1.77888756065738	0.638193599591718	1.98255971432962	0.894935510266994	gt	1
ENSG00000152292.12	SH2D6	85645843	85664152	2_85643149_C_T	85643149	C	TRUE	2_85643149_C_T_b37	0.304478717199572	0.192874738771816	1.92648507618622	0.786286160064309	0.0569003620140052	0.163332375131041	1.99360635247916	0.936268841059423	-1.36167422146298	0.06673019458258	0.82598850414297	0.278578516664396	0.619674354304095	0.240045685822584	1.70248067407749	0.585441776165373	gt	0.154469597856105
ENSG00000152348.11	ATG10	81267843	81572676	5_81261923_A_G	81261923	A	G	5_81261923_A_G_b37	1.91020136540908	0.764433306247961	1.98715319728512	0.909758043525672	1.45016729828529	0.458386060172737	1.83934093878196	0.688550458759525	-0.622576761917969	0.105353233808041	1.53937645876073	0.497332704480097	1.97084659336758	0.864425309976129	1.99658927106719	0.953428862740144	gt	0.190203984471249
ENSG00000152359.10	POC5	74969948	75013313	5_74745521_TTGG_T	74745521	TTGG	TRUE	5_74745521_TTGG_T_b37	0.60151536593736	0.236977457105836	-0.632054943068738	0.104726092465335	0.261024259817759	0.187268659570917	1.97376155683781	0.871319360516948	1.77864816093472	0.638011809725834	-2.53927399076929	0.0331256385878732	0.697889542189614	0.253828083797481	-4.7038785078413	0.00962034195126433	gt:endothelial_periportal	0.0792748021830587
ENSG00000152382.5	TADA1	166825746	166845564	1_167575748_CA_C	167575748	CA	C	1_167575753_AAA_A_b37;1_167575754_AA_A_b37;1_167575752_AAAA_A_b37;1_167575748_CAAAAAAA_C_b37;1_167575755_A_AAAAAAAA_b37	-2.3538754340687	0.0369248303205258	1.47362197643798	0.468133606715289	-1.25465266991688	0.0712210245271207	-4.34496049139995	0.0117715231289793	-4.64179855015186	0.00996133186193233	-5.32633961984379	0.00679512980378129	1.60634839639181	0.530386182091823	0.372543341876565	0.202055189653591	gt:macrophage	0.0717203356211684
ENSG00000152413.10	HOMER1	78668458	78810040	5_78799548_CAA_C	78799548	CAA	C	5_78799551_AA_A_b37;5_78799550_AAA_A_b37;5_78799549_AAAA_A_b37;5_78799548_CAAAA_C_b37;5_78799552_A_AA_b37	-0.0870359675408281	0.148554047468489	-0.681055364597512	0.101548409992158	1.9754308832139	0.875445514406286	1.99967447535988	0.985605107251024	1.92136770764819	0.779159512993929	1.86025760651643	0.708537242405531	1.24053435348247	0.38349579893902	-0.905566910137964	0.0882742110862445	gt	0.174270930402466
ENSG00000152422.11	XRCC4	82373316	82649606	5_83300717_G_T	83300717	G	TRUE	5_83300717_G_T_b37	1.23760522905241	0.382580122751204	1.99999805826383	0.99888817859339	1.79032079413162	0.647018955382306	1.47993831258054	0.470815369082184	1.19909785359891	0.370823779398248	1.44349538166136	0.455672023270917	1.91768873766711	0.774189354437294	1.15901691277662	0.359115758696759	gt	1
ENSG00000152439.8	ZNF773	58011282	58029772	19_57985851_C_T	57985851	C	TRUE	19_57985851_C_T_b37	1.99999909022165	0.999238959455275	0.501672905915655	0.220928945333482	-1.86457187656225	0.049315774000574	1.98576755331544	0.905037827321172	-3.61450040131075	0.0178124584834367	1.36013034532129	0.423758001031638	1.99349638174436	0.93572426690354	1.89815447988224	0.749626078257112	gt:hepatocyte4	0.0964436403075962
ENSG00000152454.3	ZNF256	58452200	58459043	19_57794513_GTT_G	57794513	GTT	G	19_57794514_TTT_T_b37;19_57794515_TT_T_b37;19_57794513_GTTT_G_b37;19_57794516_T_TT_b37	1.55066154030885	0.502649276809681	1.80630037068272	0.659855121611871	1.23468872266437	0.381671466001349	-1.15933539600422	0.0754939116513268	-0.141643853300479	0.143348214235118	1.964371164	0.850284041174652	1.12534351611214	0.349669414424659	0.604092205112977	0.23740994255093	gt	0.162627119279703
ENSG00000152455.11	SUV39H2	14920818	14946314	10_14139140_C_CAAAA	14139140	C	CAAAA	10_14139140_C_CAAAA_b37;10_14139140_C_CAAAAAAAAAA_b37;10_14139140_C_CAAAAAAAAAAAAAAAAAAAAAAAAAAAAAAAA_b37;10_14139140_C_CAAAAAAA_b37	0.866369009009588	0.28700216511603	-1.72307077830357	0.0536655893001477	0.194839191111555	0.179089828346084	1.98769427535234	0.911670927442851	1.39158352395094	0.435384658592867	0.577193469194583	0.232942013723794	1.98413108150339	0.899754171335229	1.2400371329735	0.38334014356602	gt	0.141972777941688
ENSG00000152465.13	NMT2	15144582	15210692	10_16172134_C_A	16172134	C	A	10_16172134_C_A_b37	1.83842131720155	0.687707201694451	0	1	-2.04386088776926	0.0443322883465094	-1.11662931357148	0.0774969366238115	-0.694830386548347	0.10067420189989	1.48491976151934	0.472947890952776	1.94606943855763	0.816359731565132	1.52162035422924	0.489157188636699	gt	0.132049364721119
ENSG00000152484.9	USP12	27640292	27746033	13_26893820_CTT_C	26893820	CTT	C	13_26893821_TTT_T_b37;13_26893822_TT_T_b37;13_26893823_T_TT_b37;13_26893820_CTTT_C_b37	-0.0339582097311109	0.153819546001839	0.093057786058921	0.167303318426955	-5.15484843632061	0.0074761612177075	1.05433639181791	0.330825550235207	-1.89005023868333	0.0485729705904165	-1.16413437502138	0.07527232969844	1.95517102594135	0.83231882223426	1.71357624975212	0.592521442790967	gt:hepatocyte0	0.0725419103185942
ENSG00000152495.6	CAMK4	110559350	110830584	5_109825822_AAAAG_A	109825822	AAAAG	A	5_109825822_AAAAGAAAGAAAGAAAGAAAG_A_b37;5_109825842_G_GAAAG_b37;5_109825842_G_GAAAGAAAG_b37;5_109825834_GAAAGAAAG_G_b37;5_109825838_GAAAG_G_b37;5_109825826_GAAAGAAAGAAAGAAAG_G_b37	0.499111141508138	0.220534647167822	1.99542557862929	0.946076616071942	1.88050997939183	0.729588262756571	1.5071478326488	0.48265776910987	1.74303696319259	0.612214308411551	-1.19709364243141	0.073769256823056	-1.99491390336237	0.0456377840108896	1.99858154496286	0.969956869315012	gt	0.133442388436345
ENSG00000152520.9	PAN3	28712642	28869475	13_27847857_TACTGTAACTGCTGGCCAC_T	27847857	TACTGTAACTGCTGGCCAC	TRUE	13_27847873_CAC_C_b37;13_27847857_TACTGTAACTGCTGGCCAC_T_b37;13_27847857_T_A_b37	1.52281132961093	0.489698500547546	1.90774591692445	0.761330878417254	1.5342955233761	0.494969976070542	-0.0137505325096754	0.155879547165493	-0.641685775570636	0.104093037671295	1.9771837504033	0.879935889956779	1.24890103823066	0.386128515883362	1.51652809717763	0.486853881891548	gt	0.18897562775611
ENSG00000152527.9	PLEKHH2	43864411	43995126	2_44840534_A_C	44840534	A	C	2_44840534_A_C_b37	1.99942413809333	0.980854903654105	0.425684503762056	0.209581404225249	-9.13145889128646	0.000848758086876527	0.793733336067532	0.272072761948076	-7.24645661645718	0.00235951537453225	1.99973639658555	0.987046220587689	0.305659369040768	0.193029765416698	0.860508491690439	0.285759800003754	gt:hepatocyte0	0.037772809392409
ENSG00000152582.8	SPEF2	35617945	35814713	5_35795738_T_C	35795738	TRUE	C	5_35795738_T_C_b37	0.570230877396625	0.231802121486569	1.97761605746643	0.881070233876938	1.94376129961728	0.812542750127117	1.91503003188814	0.770671936949544	1.34163633766019	0.417138227033793	1.51279429643824	0.485176430902846	1.87972893387314	0.728740682259387	1.84149991596371	0.690541223659623	gt	1
ENSG00000152620.8	NADK2	36192693	36242381	5_36204074_T_G	36204074	TRUE	G	5_36204074_T_G_b37	1.87732600613595	0.72615223047114	0.515241183176329	0.22303144302643	-4.08021839115355	0.0136703869801883	1.78734020400429	0.644690623002635	-0.746443950573791	0.0974709909371692	-0.956598479365596	0.0855276936072612	1.72607850136268	0.600713246256226	-7.13645347517183	0.00250566325177718	gt:endothelial_periportal	0.0540603815605307
ENSG00000152669.8	CCNO	54526979	54529508	5_54519878_G_A	54519878	G	A	5_54519878_G_A_b37	1.3986796144373	0.438074682188392	0.241849253718328	0.18485534231466	0.790581700984944	0.271447356887232	1.7861576889465	0.643772364924099	0.766210324966153	0.266671300468886	0.706789592481414	0.255457155356398	1.40869357303308	0.441914375721635	1.58008862027322	0.516981267365918	gt	1
ENSG00000152672.3	CLEC4F	71035774	71047732	2_71798072_ATACC_A	71798072	ATACC	A	2_71798079_AAGAT_T_b37;2_71798072_ATACCCAAAGAT_*_b37	1.98658091622048	0.907778738949778	0.48635055610572	0.218583057059459	0.650651088738016	0.245391973262051	-3.23939437035341	0.0220809595807194	1.77266427833484	0.633506426450214	0.276671264707034	0.189265126943876	1.59823524885945	0.526179270467038	1.50406149645556	0.481290165373576	gt	0.103014441983418
ENSG00000152683.10	SLC30A6	32390932	32449448	2_31948898_T_TA	31948898	TRUE	TA	2_31948899_A_AA_b37;2_31948899_A_AAA_b37;2_31948899_A_AAAA_b37;2_31948898_TA_T_b37;2_31948899_A_AAAAA_b37	1.76843617378296	0.630366691584597	0.266974297020454	0.188024948135005	0.910235971880581	0.29652349851464	1.20877203878638	0.37372907511694	1.87076874383189	0.7192304340252	0.991515412627393	0.31526615886383	0.509343815880015	0.222114677086842	1.92510119852489	0.784333274135006	gt	1
ENSG00000152684.10	PELO	52083773	52099880	5_51380456_T_TACACACACAC	51380456	TRUE	TACACACACAC	5_51380458_C_CACAC_b37;5_51380456_TAC_T_b37;5_51380458_C_CAC_b37;5_51380458_C_CACACAC_b37;5_51380458_C_CACACACAC_b37;5_51380458_C_CACACACACAC_b37	1.68681115573372	0.575729943668153	1.76217045733387	0.625778147027871	1.71720321351563	0.594873935831469	1.9006482060505	0.752608897551782	1.82481245977874	0.675542035828533	1.43745508304363	0.453236670413731	1.98889387279627	0.916069832495824	0.977569071454013	0.311943079277065	gt	1
ENSG00000152705.6	CATSPER3	134303595	134347392	5_133817247_C_A	133817247	C	A	5_133817247_C_A_b37	1.99309706930165	0.93378484542024	1.43403387478071	0.451866338161439	1.63430219688439	0.545358724453382	1.43930890120208	0.453981922333095	1.8307993018492	0.680823151565431	1.96457821246651	0.850714567174292	1.87368443609557	0.72228320041787	1.84073361165304	0.689832835014355	gt	1
ENSG00000152726.14	FAM21B	47894022	47949412	10_47917284_C_A	47917284	C	A	10_47917284_C_A_b37	-0.0486503409434818	0.152341186569592	1.97315649977435	0.869857210703979	1.89600351676341	0.747085407600838	1.76770070638872	0.629824153253926	0.799581798315444	0.273238109275074	0.863696378615259	0.286434747991471	1.3745003711266	0.42901090102085	1.27861542404037	0.395690118384304	gt	0.226596938865644
ENSG00000152749.7	GPR180	95254156	95286899	13_95258944_T_C	95258944	TRUE	C	13_95258944_T_C_b37	1.51190417954979	0.484777947076155	1.66677385916756	0.563765566227521	1.43391322510394	0.45181813153006	1.80653408030798	0.660047482762883	1.60516750429787	0.529770111617259	1.13212546976638	0.351544401291279	1.95336640822825	0.829028185335222	1.76737446640726	0.629583831913395	gt	1
ENSG00000152760.5	TCTEX1D1	67218141	67244470	1_67540933_C_G	67540933	C	G	1_67540933_C_G_b37	1.63406090250754	0.545226171928512	1.25727002652252	0.388787771245065	-0.0810694780043946	0.149135653265267	-0.469593086332281	0.1160679695782	0.231961835943423	0.183625058146966	-0.01502017142775	0.155749200233563	-0.604303532742961	0.10657396797548	0.997894617710529	0.316801602704993	gt	0.191091728744874
ENSG00000152782.12	PANK1	91342744	91405215	10_90529291_G_T	90529291	G	TRUE	10_90529291_G_T_b37;10_90529291_G_*_b37	0.900815761849856	0.294445199637952	1.96614039451833	0.854005769073173	1.3212167676096	0.410006028761778	-0.652940450438678	0.103358549380663	1.65310027634303	0.555873389846525	1.98576456136209	0.905027893612548	1.99881938672769	0.972590037386595	1.99871781031453	0.971435712153027	gt	0.188290767586664
ENSG00000152894.10	PTPRK	128289923	128841870	6_128445203_C_T	128445203	C	TRUE	6_128445203_C_T_b37	1.62730593528715	0.541539421863544	0	1	0.790815374124122	0.271493664788091	1.66802098214549	0.564496087804867	0.135356746223351	0.17208985736423	1.90139090453221	0.753505201662255	0.910860356111527	0.296661914587617	1.85554125210598	0.70388804154304	gt	1
ENSG00000152939.10	MARVELD2	68710938	68740157	5_68409325_GA_G	68409325	GA	G	5_68409326_A_AA_b37;5_68409325_GA_G_b37	1.82594904138148	0.676536403941026	0	1	1.41740887975976	0.44529847302915	1.90643602335996	0.759694269004107	1.35889383206484	0.423310521401711	1.36910214721365	0.427026166789762	1.95703762925177	0.83579614256469	1.59685003212684	0.525466949766567	gt	1
ENSG00000152942.14	RAD17	68665119	68710628	5_68677306_CA_C	68677306	CA	C	5_68677306_CAA_C_b37;5_68677307_AA_A_b37;5_68677308_A_AA_b37	0.0110040123828412	0.158445897269353	0.513379786277483	0.222741594096395	1.9867831555884	0.908473232223226	1.23363643195461	0.381344367864633	1.99788989546687	0.963361360914933	1.99966248360192	0.985342393087156	0.874778801948707	0.288796966264456	-2.02777816907928	0.0447568478361934	gt	0.132718659798642
ENSG00000152944.4	MED21	27175478	27219276	12_26290524_AAT_A	26290524	AAT	A	12_26290524_AAT_A_b37	1.90103500515073	0.753075233641836	1.92990402460435	0.791197091346327	1.99831867607583	0.967292746784274	1.83966911854532	0.688852064894765	1.86520725438811	0.713513610501612	1.38577151814974	0.433200139664991	1.99572360718366	0.947860194141333	1.96274396844393	0.846944702345007	gt	1
ENSG00000152952.7	PLOD2	145787226	145881440	3_145897835_C_T	145897835	C	TRUE	3_145897835_C_T_b37	1.19918857929213	0.37085087876179	1.97905674896697	0.884933659108213	1.55909005508676	0.506683590401598	-1.87365987675958	0.049049453051759	1.9424124591589	0.810350380159522	-1.3728540636971	0.0662788418451663	-0.241675431170222	0.134335353862947	-0.196825762097546	0.138295259489925	gt	0.136648311992267
ENSG00000152977.5	ZIC1	147111208	147228080	3_146364042_A_C	146364042	A	C	3_146364042_A_C_b37	1.83709518213573	0.686496081690156	-0.964086267695677	0.0851325426966012	0.296747432797815	0.191863161026059	1.58975073352428	0.521843014658412	-0.808663216008483	0.0937564721496966	0.422618981474784	0.209138340298276	1.46898484513088	0.466180379760753	1.99024997005137	0.92134293010039	gt	0.171544140223689
ENSG00000152990.9	GPR125	22346693	22517677	4_23422347_AGTGTGT_A	23422347	AGTGTGT	A	4_23422365_TGTGT_T_b37;4_23422363_TGTGTGT_T_b37;4_23422367_TGT_T_b37;4_23422347_A_T_b37;4_23422361_TGTGTGTGT_T_b37;4_23422347_AGTGTGTGTGTGTGTGTGTGTGT_*_b37	1.11748806963789	0.347514603808855	-0.857200605304627	0.0909656816977045	-0.890705860673393	0.0890918844702402	1.10371101421606	0.343778723209533	-1.52187755070474	0.0605638022363186	1.99363235609815	0.936398298265854	1.92770892253424	0.788029722854682	1.88073214977061	0.729829925451884	gt	0.148938604460442
ENSG00000153015.11	CWC27	64064756	64314590	5_64628143_G_T	64628143	G	TRUE	5_64628143_G_T_b37;5_64628143_G_*_b37	1.86931198120783	0.717719741444046	1.42672574185883	0.448960739098619	1.76497568004845	0.627823139584276	1.90985026827462	0.763986888997327	1.42469816302247	0.448159765660967	1.80889747946406	0.662000579119805	1.49547249489086	0.477517502231852	1.96000970501677	0.841499557698474	gt	1
ENSG00000153046.13	CDYL	4706392	4955785	6_4850182_A_G	4850182	A	G	6_4850182_A_G_b37;6_4850182_A_AGGGGGGGGGGGGGGG_b37;6_4850182_A_AGGGGGGGGGGGGGG_b37;6_4850182_A_AGGGGGGGGGGGGGGGG_b37	1.99623092378499	0.951046384216865	1.13914464442917	0.353499437089603	1.9060095554749	0.759164136321153	-1.17108251062808	0.0749527526409238	1.06495521895584	0.333555463763017	-1.92258710594507	0.0476415114100149	-3.64923810967048	0.0174629578298318	1.41388916149612	0.443926986277555	gt:nkt_cell	0.0952414372101813
ENSG00000153060.3	TEKT5	10721357	10788802	16_10826962_G_C	10826962	G	C	16_10826962_G_C_b37	1.93198088245526	0.79424308133338	1.99195800861884	0.928543773764427	1.50658093280475	0.482406088241117	1.93384436415772	0.797018687930022	1.27817191784169	0.395544918998864	1.6103805562725	0.532499506092824	1.96187784315345	0.845198051073779	1.53356155247855	0.494630228339757	gt	1
ENSG00000153066.8	TXNDC11	11772935	11836734	16_11786553_A_G	11786553	A	G	16_11786553_A_G_b37	1.00661728646713	0.318917012825233	1.68191910295144	0.572763244398361	1.87945261960658	0.728441568050321	-1.32873465708894	0.0680792314842897	1.20702835326324	0.373203074683492	1.93135866861479	0.793325368577937	-0.0558842101775667	0.15161921479532	1.16933252764431	0.362079593416402	gt	0.155694907599015
ENSG00000153107.7	ANAPC1	112523847	112642267	2_112416581_A_AAC	112416581	A	AAC	2_112416581_A_AAC_b37;2_112416581_A_*_b37	-0.218176167540378	0.136394101550237	0.814851386097928	0.276310327108457	0.503075996154223	0.221145261424148	1.5828615950486	0.518368389204698	-1.19693602206445	0.0737763677648639	1.73016321714698	0.603441280729134	-0.229069678577787	0.135435374159883	1.72783131297979	0.601880694959972	gt	0.160876449860345
ENSG00000153113.19	CAST	95860970	96115299	5_95870393_A_AGGAG	95870393	A	AGGAG	5_95870393_A_AGGAG_b37	1.40640154698855	0.441030983110856	1.3874361913966	0.43382412073922	1.87277445757479	0.721326215924389	0.601147047261804	0.236915718147687	1.84886809628443	0.697456008956375	1.6442657913185	0.550884944954431	-3.31186142825754	0.0211807142059244	1.9318086988946	0.793988677988644	gt	0.101835780084208
ENSG00000153132.8	CLGN	141309608	141349122	4_141328651_C_T	141328651	C	TRUE	4_141328651_C_T_b37	-1.28314148363933	0.0699948316875896	1.95486544357141	0.831756800523516	1.97046566189596	0.863551074150856	1.9542765180085	0.830679240784336	1.6207038000357	0.537980139057252	1.098423404377	0.342359319425483	1.89163349821268	0.742011569316924	1.39553591727525	0.43687982747591	gt	0.157772946749914
ENSG00000153147.5	SMARCA5	144434615	144478639	4_143680978_TAAAAAAAAAAAAA_T	143680978	TAAAAAAAAAAAAA	TRUE	4_143680991_A_AA_b37;4_143680990_AA_A_b37;4_143680991_A_AAAAAAAA_b37;4_143680991_A_AAA_b37;4_143680978_TAAAAAAAAAAAAA_T_b37;4_143680991_A_AAAAAAA_b37	0	1	1.97705173287164	0.879591679649292	1.97705173287159	0.879591679649144	1.97705173287159	0.879591679649144	1.97705173287159	0.879591679649144	1.97705173287153	0.879591679648996	1.97705173287153	0.879591679648996	1.97705173287147	0.879591679648848	gt	1
ENSG00000153162.8	BMP6	7727029	7881655	6_7752792_G_GT	7752792	G	GT	6_7752795_T_TT_b37;6_7752794_TT_T_b37;6_7752793_TTT_T_b37;6_7752795_T_TTT_b37;6_7752792_GTTT_G_b37	0.636243106730433	0.242887438922777	0.133268248774073	0.171849865937233	-0.11792086988163	0.145584060894689	1.6184084773929	0.536752708800539	-0.0539567865151866	0.151811200754777	1.99764720844541	0.961313315317105	1.79565753143896	0.651238328317066	1.93343521527788	0.796405733541906	gt	0.221433117280713
ENSG00000153165.14	RGPD3	107021445	107084832	2_106138786_A_AAAG	106138786	A	AAAG	2_106138786_AAAGAAG_A_b37;2_106138792_G_GAAG_b37;2_106138786_A_G_b37	-1.08825711425931	0.0788592320156589	0.991829744143729	0.315341588443817	-1.06781416504941	0.0798567794694073	1.63064533079614	0.543356238978522	1.89577606311315	0.746818445789688	1.24606796120776	0.385234172325099	0	1	1.17345913831156	0.363274685849707	gt	0.165606659287284
ENSG00000153187.12	HNRNPU	245014467	245027844	1_245706543_A_G	245706543	A	G	1_245706543_A_G_b37	1.65697866270602	0.558090418898293	-7.54659120737227	0.00200321091048779	1.79457102581534	0.650373965118806	1.34809010488829	0.41943066878505	1.99698252756059	0.956193016464904	1.82881959717128	0.679064870061435	0.923980976498456	0.299589837686163	1.87705807941404	0.725865386647025	gt:gdt	0.0503135448676085
ENSG00000153208.12	MERTK	112656055	112787138	2_112681991_G_A	112681991	G	A	2_112681991_G_A_b37	1.99198209921911	0.928650595053637	1.94188757821888	0.809504598127571	1.40565404848144	0.440743469808629	0.688498260303049	0.252122937141472	0.843604582512	0.282214355442428	1.39753858757769	0.4376404238448	1.99690172970332	0.955610985902366	0.499039859639709	0.220523687734379	gt	1
ENSG00000153214.5	TMEM87B	112812799	112876895	2_113756725_AG_A	113756725	AG	A	2_113756729_AG_G_b37;2_113756725_AGAGAG_*_b37;2_113756727_AGAG_G_b37	-1.51927001494784	0.0606591588423973	1.9537244885106	0.829675759763776	1.65886803808115	0.559176559692313	0.0582837590196164	0.163482308456801	1.95587149583872	0.833614712838363	1.99943615051484	0.981055600465465	1.96098748528794	0.843423871893916	0.21594599954318	0.181652305481115	gt	0.148982384226348
ENSG00000153291.11	SLC25A27	46620677	46645930	6_46632594_T_C	46632594	TRUE	C	6_46632594_T_C_b37	1.69596780276731	0.581365568042895	-0.509471602122119	0.113163869742425	1.99897855136356	0.974503862177305	0.120031976964526	0.170337782172363	1.37279711993011	0.428383175911033	0.707824039112324	0.255647335726622	1.77859473324446	0.63797125542185	1.6821305018326	0.57289082031515	gt	0.197012505919614
ENSG00000153310.14	FAM49B	130851838	131029375	8_129942755_C_CT	129942755	C	CT	8_129942758_T_TT_b37;8_129942758_T_TTT_b37;8_129942757_TT_T_b37;8_129942756_TTT_T_b37;8_129942755_CTTT_C_b37;8_129942758_T_TTTT_b37	0.832108332839368	0.279834869971015	1.89272012121279	0.743262464283135	0.774981408043629	0.268377995190425	1.99983901548308	0.98987673831335	0.832080689762392	0.279829179016105	1.76711883635181	0.629395669756451	0.342898313633498	0.197995103114294	1.59425262410008	0.524135899780291	gt	1
ENSG00000153317.10	ASAP1	131064352	131455906	8_131485934_C_T	131485934	C	TRUE	8_131485934_C_T_b37;8_131485934_CAT_C_b37	1.80658305177138	0.660087807646608	1.9215832160213	0.779454511787438	1.49305484677996	0.476464274533318	1.98946604768952	0.91825262840019	0.267240295211934	0.188058841137579	1.98996038601518	0.920187233702826	1.96562792545427	0.852917604312045	0.668082319385178	0.24846434677891	gt	1
ENSG00000153395.5	LPCAT1	1456594	1524092	5_2168519_C_CA	2168519	C	CA	5_2168520_A_AA_b37;5_2168519_C_A_b37;5_2168519_CA_C_b37;5_2168520_A_AAAA_b37;5_2168520_A_AAAAA_b37	1.11299895044624	0.346291290952779	0	1	0.128414641549512	0.171293616849357	1.09279486791314	0.340857068529676	-1.02374253889798	0.0820539057859449	0.699579733452424	0.254136471361105	-2.76766607790603	0.0289991129282947	-1.56751803517477	0.058920314949681	gt	0.11346557949683
ENSG00000153406.9	NMRAL1	4511680	4545764	16_4525265_C_T	4525265	C	TRUE	16_4525265_C_T_b37	0.108208311018018	0.168999975261063	1.8236407286019	0.674520876668592	1.05137719588032	0.330070098565426	1.88667172623803	0.736386300890776	1.46854378565848	0.465995279406589	-0.156674768932533	0.141951589207401	1.81253510861058	0.665034995276365	0.114328780188885	0.169690974137553	gt	0.218798144631634
ENSG00000153443.8	UBALD1	4658883	4665028	16_3736698_T_G	3736698	TRUE	G	16_3736698_T_G_b37	0.713250201934841	0.256647786533078	1.31695691581348	0.408540814514106	1.52583482556508	0.491077208399189	1.17891967323101	0.364864492938887	1.82213632436134	0.673215628465939	-0.502255709024951	0.113683363812842	0.174058546052777	0.176607673832281	-1.49722694477651	0.0614716796382797	gt	0.149771913736838
ENSG00000153487.11	ING1	111365082	111373421	13_111297611_C_T	111297611	C	TRUE	13_111297611_C_T_b37	0.388222771924916	0.204242158462107	1.5696267831629	0.511805873248336	1.91294227432326	0.76795151198923	1.17861428018358	0.364775325246549	1.98877728477538	0.915632085618089	1.23835362294682	0.382813783793752	1.98931860342924	0.917684525430951	-1.88841027519032	0.0486204250267778	gt	0.136348874482645
ENSG00000153551.9	CMTM7	32433162	32524559	3_31913299_G_C	31913299	G	C	3_31913299_G_C_b37	0.334645707621178	0.196881945920263	1.11952806547077	0.348072452949416	1.42391804815225	0.447852181692806	1.8617330650473	0.710010028206173	1.88479780886649	0.734297509766076	0.540034046862843	0.226935538038999	1.98645044384523	0.907333505987605	-0.930427570544055	0.0869244685448051	gt	0.173261464504855
ENSG00000153558.9	FBXL2	33318516	33445154	3_32814530_G_T	32814530	G	TRUE	3_32814530_G_T_b37	1.51595503552346	0.486595804263996	1.83249056398705	0.682334802769087	1.91009505277697	0.76429803032078	1.65159318637797	0.555016382663921	1.8097257390433	0.662688450499594	1.07071391269471	0.335048503575494	1.68278800872685	0.573287973110013	1.8122615155167	0.664805560276451	gt	1
ENSG00000153561.8	RMND5A	86947295	87005164	2_86914905_C_CT	86914905	C	CT	2_86914905_CT_C_b37;2_86914906_T_TT_b37;2_86914906_T_TTTTTT_b37;2_86914906_T_TTTTT_b37;2_86914906_T_TTTT_b37	0	1	1.95023419366908	0.823471290262136	1.91871624727435	0.775565188577502	1.89928431369458	0.75097246708428	1.90258198518609	0.754950398271534	1.97723391601374	0.880066954106773	1.95296188506154	0.828299743275241	1.92787572533501	0.788268582123683	gt	1
ENSG00000153574.8	RPIA	88991161	89050452	2_89872297_GCATTCCATTTCATTCCATTTCATTCCATTCCATTC_G	89872297	GCATTCCATTTCATTCCATTTCATTCCATTCCATTC	G	2_89872297_GCATTCCATTTCATTCCATTTCATTCCATTCCATTC_G_b37;2_89872297_G_C_b37;2_89872302_CCATTTCATTCCATTTCATTCCATTCCATTC_C_b37	-6.702861403035	0.00317710933580378	0.62735484886889	0.24135792958854	-0.596059181677788	0.10712979952658	1.42835052521889	0.449604202566948	1.19146813524071	0.368554661593968	1.65781658072109	0.558571614167039	-0.479211786583335	0.115360052174486	0.0936291493877661	0.167366948290944	gt:endothelial_venous	0.0569217972718293
ENSG00000153707.11	PTPRD	8314245	10612723	9_9810133_T_TAAAAAAAAA	9810133	TRUE	TAAAAAAAAA	9_9810134_A_AAAAAAAA_b37;9_9810134_A_AAAAAAAAA_b37;9_9810134_A_AAAAAAAAAA_b37;9_9810133_TA_T_b37;9_9810134_A_AAAAAAA_b37;9_9810134_A_AAAAAA_b37	-1.92052747927244	0.0476999115620166	-1.18955149196364	0.0741103422563783	0.74862845505163	0.263290681238963	-1.00553597129004	0.0829805283293049	0.883523727819238	0.290678470820262	-1.22837245477859	0.0723725818524419	1.86573411744263	0.714049391005035	-0.661111886731192	0.10282883067981	gt	0.135412744688836
ENSG00000153721.13	CNKSR3	154708637	154831793	6_154568087_G_A	154568087	G	A	6_154568087_G_A_b37;6_154568087_G_*_b37	-0.484594472741719	0.114965977437134	1.96173314388926	0.844908261800841	1.7181982878148	0.595522735195198	1.37076277642728	0.427635243377433	0.738828283433008	0.261429417124365	0.680963330905968	0.250765011649648	1.99787938164809	0.963270260731447	-3.65465317512587	0.0174091171446623	gt:endothelial_periportal	0.0951517643293385
ENSG00000153767.5	GTF2E1	120461483	120501916	3_120344824_CAA_C	120344824	CAA	C	3_120344824_CAA_C_b37;3_120344826_A_AA_b37;3_120344825_AA_A_b37;3_120344826_A_AAA_b37	1.84199146314262	0.690996665744371	1.80353562485618	0.657589964806954	1.98526587302689	0.903386721244517	1.99339933511931	0.935247529664099	1.99988715731769	0.991524436262284	1.28120295340636	0.3965387833523	1.87355307559739	0.722144815035858	1.74525323117541	0.613752386887275	gt	1
ENSG00000153774.4	CFDP1	75327595	75467383	16_74866293_TTAGATAGA_T	74866293	TTAGATAGA	TRUE	16_74866309_A_ATAGA_b37;16_74866301_ATAGATAGA_A_b37;16_74866305_ATAGA_A_b37;16_74866297_ATAGATAGATAGA_A_b37;16_74866293_TTAGATAGATAGATAGA_T_b37;16_74866309_A_ATAGATAGA_b37	1.9312157413014	0.79311519130322	-6.34394529135665	0.00386974740421904	1.7710998919049	0.63234058369072	1.96067352697327	0.84280328382379	1.9640842983739	0.849689682809896	1.53463181345165	0.495125772466325	1.5516800993887	0.503133888432134	-0.268621023938351	0.132017323175197	gt:gdt	0.0579124523698365
ENSG00000153786.8	ZDHHC7	85007786	85045141	16_85803059_G_C	85803059	G	C	16_85803059_G_C_b37	1.99055255833929	0.922569195280355	0.349574189254838	0.198900985885748	1.73194668527867	0.604640624504456	1.96897828949966	0.860191960821886	1.58581350762921	0.51985221911657	-0.946228851469698	0.086078206945235	1.76706798217151	0.629358252597199	-3.12246145841021	0.0236180927724755	gt	0.105051675251245
ENSG00000153814.7	JAZF1	27870191	28220362	7_28239466_A_G	28239466	A	G	7_28239466_A_G_b37	1.58188252153684	0.517877883641396	1.1607302995339	0.359605720393736	-3.08311018021698	0.0241599937515738	-2.41594559537754	0.0356045399659179	0.83045436610405	0.279494620170239	0.513597429509275	0.222775461294206	1.7507532728003	0.617605980059427	1.8560822414691	0.704416881158858	gt	0.105571600004193
ENSG00000153815.12	CMIP	81478774	81745367	16_81732380_G_A	81732380	G	A	16_81732380_G_A_b37	1.78703169131211	0.644450755728761	1.01767565802368	0.321625636513106	1.86236997013992	0.710648543801568	-0.40285172181035	0.12111428727695	-0.252741428412605	0.133377927875105	1.96139056183864	0.84422443232515	1.17232327093149	0.362945188423494	1.8705940708781	0.719048788753761	gt	0.203137891068825
ENSG00000153822.9	KCNJ16	68049569	68131749	17_68093134_G_C	68093134	G	C	17_68093134_G_C_b37	1.83384209549433	0.683549219984508	1.93738687388117	0.802412463628854	0.615717752733417	0.239373069492257	0.971121059450184	0.310422117786391	-2.14669927428145	0.0417157656198314	1.50510279387487	0.481750867795133	1.92209021746743	0.780150249472291	1.98546941113602	0.904053104259776	gt	0.128878753965802
ENSG00000153827.9	TRIP12	230628553	230787955	2_231621376_G_A	231621376	G	A	2_231621392_ATTTA_A_b37;2_231621376_G_A_b37;2_231621396_A_ATTTA_b37;2_231621388_ATTTATTTA_A_b37;2_231621376_GTTTATTTATTTATTTATTTA_*_b37;2_231621380_ATTTATTTATTTATTTA_A_b37	1.66878556405089	0.564944857725875	1.977372745683	0.88043043642378	1.97357133686546	0.870857836919161	1.99972197928594	0.986696726637925	1.98287175230769	0.895874245861892	1.78956473738629	0.646426463382084	1.99974142717804	0.987170409834992	1.84760485185956	0.696256896915944	gt	1
ENSG00000153885.10	KCTD15	34286837	34306668	19_34287543_C_G	34287543	C	G	19_34287543_C_G_b37	-5.3800263070633	0.0065952205480995	1.99674276551946	0.954487692196437	1.08176921213021	0.337939938780868	1.18426672749911	0.366430617459857	-1.08852769590629	0.0788461188884349	-1.07352756602427	0.079576622958084	0.771675417785787	0.267733114519141	-1.67333167360334	0.0552895602922116	gt:endothelial_venous	0.0711012283029752
ENSG00000153896.13	ZNF599	35248980	35264134	19_35048751_A_G	35048751	A	G	19_35048751_A_G_b37	-3.20108904406516	0.0225727417221996	-3.95011898953413	0.0147162927284731	-1.68906739868396	0.0547702322187572	-2.35108122100524	0.0369854582410897	-1.28235746561353	0.0700282725337215	0.222165538373588	0.182415467064434	-9.55450890803036	0.000675851569868499	0.732320227282514	0.260202404631274	gt:nkt_cell	0.0347380880128874
ENSG00000153902.9	LGI4	35615416	35633355	19_36473060_CA_C	36473060	CA	C	19_36473062_AAA_A_b37;19_36473063_AA_A_b37;19_36473061_AAAA_A_b37;19_36473060_CAAAA_C_b37;19_36473064_A_AA_b37	1.47556716008802	0.46895685972215	1.9060021091264	0.759154891630234	-6.69975990406112	0.00318251966666708	1.46226559546784	0.46337318223157	-4.46467085489576	0.0110040021442635	-2.61295796035665	0.0317312544754065	1.96769407901127	0.857357883140685	1.37289031380612	0.428417486193678	gt:hepatocyte0	0.0569217972718293
ENSG00000153904.14	DDAH1	85784163	86043933	1_85781720_C_T	85781720	C	TRUE	1_85781720_C_T_b37	1.81884933033649	0.670386232473309	0.490226850204976	0.219173704962672	1.02145154603716	0.322557432416892	1.75148794994413	0.618124742825048	0.81862368472548	0.277075983159285	1.26903595284381	0.392570881676809	1.99996629179373	0.995367606505398	1.99757250787076	0.960704456727146	gt	1
ENSG00000153922.6	CHD1	98190907	98262240	5_98829638_A_G	98829638	A	G	5_98829638_A_G_b37	1.64993220867899	0.554074757558566	0.04999560715504	0.162586377356286	1.26021732972362	0.389730505464044	-2.24339645152077	0.0394032641889393	1.62219276935298	0.538779111899514	-2.94970559163613	0.0260951118993367	0.446628129857174	0.21263835106798	-3.71003695333923	0.0168681843141642	gt:endothelial_periportal	0.0942174281874706
ENSG00000153975.5	ZUFSP	116956780	116989957	6_117232854_G_C	117232854	G	C	6_117232854_G_C_b37	1.78913428427734	0.646089709530489	1.59173615910294	0.522852029025391	0.0577738970299606	0.163427031053411	-0.668944575311741	0.102323858916385	-5.52881717007511	0.00607197606188288	1.70140560287325	0.58476495220481	-0.822955185738124	0.0929251731217428	1.86445424119381	0.712749910963835	gt:hepatocyte4	0.0687926605909927
ENSG00000153989.7	NUS1	117996664	118031803	6_118179886_CA_C	118179886	CA	C	6_118179886_C_A_b37;6_118179887_AA_A_b37;6_118179888_A_AA_b37;6_118179886_CAA_C_b37;6_118179888_A_AAA_b37	-1.65411412036173	0.0559308916673243	1.99357669200748	0.936121501493138	0.261368604249981	0.187312331409291	1.95333394907897	0.828969613027763	0.798441742024409	0.273010455040467	1.98214003260773	0.89368631221646	1.89590720363879	0.746972325807052	1.99902974103804	0.975150728121086	gt	0.144726337273928
ENSG00000154001.9	PPP2R5E	63838074	64010092	14_63770497_C_CA	63770497	C	CA	14_63770498_A_AA_b37;14_63770498_A_AAA_b37;14_63770497_C_A_b37;14_63770497_CA_C_b37	0.998130567655835	0.31685858238627	0.363053746480205	0.20074496971566	-7.43625944270957	0.00212736945038959	1.97241636178785	0.868091453933945	-11.6669235132393	0.000218265243212756	1.83191349943274	0.681818024277582	1.39437336343804	0.436439226638267	1.74946643116925	0.616699625607486	gt:hepatocyte4	0.02708884609971
ENSG00000154016.9	GRAP	18923985	18950950	17_19648219_T_C	19648219	TRUE	C	17_19648219_T_C_b37;17_19648219_T_*_b37	0.507737285144174	0.221865718495361	0.704091679421708	0.254961970699715	1.07908568047986	0.337235016295847	-4.5042678510751	0.0107615867228251	1.863465812144	0.711751102121313	1.99994241094021	0.99394511516521	1.89307337233015	0.743670628813385	1.47469808185525	0.46858875558554	gt:hepatocyte3	0.082532530578893
ENSG00000154079.5	C6orf57	71276619	71299272	6_72051441_G_T	72051441	G	TRUE	6_72051441_G_T_b37	-0.152390913752811	0.14234806587911	0	1	1.99954452092987	0.982972875698167	0.589225198810141	0.234927814426108	1.67346956068911	0.567709268744453	1.87795172804158	0.726823504250662	1.41579332653043	0.444668147014897	1.88804320449015	0.737927255832427	gt	0.219031791117584
ENSG00000154099.13	DNAAF1	84178864	84212373	16_84214837_G_C	84214837	G	C	16_84214837_G_C_b37	-0.215438182946627	0.136636262231682	1.30076192606811	0.40303983092403	1.64256574211407	0.54993464742246	1.99128905175701	0.925639444618277	1.96720866157239	0.856301809201524	1.89581435143424	0.746863362171084	0.706894633280285	0.255476458882106	1.70343241775191	0.586042283168087	gt	0.214846505457446
ENSG00000154102.6	C16orf74	85723689	85784735	16_85927316_C_T	85927316	C	TRUE	16_85927316_C_T_b37	-0.993861553413126	0.0835806390725947	1.98577659028155	0.905067837759376	1.87587351530277	0.724601374422654	-5.16245790544968	0.00744451168298436	1.39126032269854	0.435262738887426	-2.16987331060744	0.0411488764240632	1.68437368117691	0.574247999211373	0.522278484362914	0.224131352852806	gt:hepatocyte3	0.0725419103185942
ENSG00000154114.8	TBCEL	120894780	120961484	11_121212319_AAAAG_A	121212319	AAAAG	A	11_121212322_AGAAG_G_b37;11_121212319_AAAAGAAG_*_b37	0	1	0	1	1.66321323724981	0.56168986162955	0.818647461854823	0.277080817614213	1.07354436502931	0.33578562288234	1.4715712007706	0.467268174903455	1.76509613999298	0.627911291180006	0.994383744122786	0.315955343838161	gt	1
ENSG00000154124.4	FAM105B	14664772	14699820	5_15654542_G_A	15654542	G	A	5_15654542_G_A_b37;5_15654542_G_*_b37	-0.402704780253544	0.121125662009365	-6.53303044052444	0.00348758523764548	0.518018864570706	0.223464812369111	1.78668051407061	0.644177973287932	0.981727922636708	0.312929228155531	-0.321780077152766	0.127573960923916	0.318241115751619	0.194690902038654	1.99723237196429	0.958044043013658	gt:gdt	0.0574856347077519
ENSG00000154127.5	UBASH3B	122526382	122685181	11_122724520_TA_T	122724520	TA	TRUE	11_122724521_A_AA_b37;11_122724520_TA_T_b37	1.26850624455415	0.392399432330101	1.40735005996413	0.441396228961755	1.98913897327412	0.916997738702946	-1.05554355501869	0.0804620682570729	1.59157381001899	0.522769391883459	1.98433411078554	0.900394152326934	1.70758265523136	0.588675587163337	1.89199896143941	0.742431503331094	gt	0.167285488999434
ENSG00000154133.10	ROBO4	124753586	124768396	11_125211067_G_A	125211067	G	A	11_125211067_G_A_b37	0.860139962843107	0.285681904309918	1.55603535974308	0.505215073503445	1.99999096346204	0.99760149600565	1.45679525564714	0.461107602784728	1.87594120037937	0.724673416064894	1.55163360977537	0.503111752171686	1.2949228781124	0.4010829483985	1.8323353729898	0.682195722559304	gt	1
ENSG00000154134.10	ROBO3	124735281	124751366	11_124755491_G_A	124755491	G	A	11_124755491_G_A_b37;11_124755491_G_T_b37	1.47288675427001	0.467823045753287	1.99773293263775	0.962024088832697	1.96517801208307	0.851969165651381	1.4120085375738	0.443196860431572	1.22621632252907	0.379049080608621	1.65916124863213	0.559345478411083	1.57262173511845	0.513278205728571	1.97973034975081	0.886786555451042	gt	1
ENSG00000154144.8	TBRG1	124492731	124505287	11_124905997_T_G	124905997	TRUE	G	11_124905997_T_G_b37	1.82483526138168	0.675561947098186	0.283281987628925	0.190116057549497	1.0363116450294	0.326259345587671	0.178733782241977	0.17716262929183	1.96182515256578	0.845092461618972	-2.01213036553872	0.0451740367710082	-0.278290584356455	0.131196404899055	0.361816642088399	0.20057490096937	gt	0.133277253775539
ENSG00000154153.9	FAM134B	16473146	16617167	5_16170485_TA_T	16170485	TA	TRUE	5_16170486_AA_A_b37;5_16170485_TAA_T_b37;5_16170487_A_AA_b37	1.97283528663297	0.869087856112251	0.715884832277709	0.257135289361876	0.74494470203922	0.262589134692617	-0.33549828709414	0.126454520745346	1.21963571964841	0.377029753066704	1.99992992426741	0.993320886669149	1.99567698591994	0.947577157418508	0.461103626251827	0.214782152486639	gt	0.206768582523359
ENSG00000154175.12	ABI3BP	100467999	100712359	3_100192169_A_G	100192169	A	G	3_100192169_A_G_b37	1.75971023461767	0.623996909254759	1.95219989319827	0.826936446569267	-0.459245060584749	0.11683492407877	1.91264574813283	0.767568013554959	-0.508302912980355	0.113247829382897	0.364620744913395	0.200960633482416	0.517565634792561	0.223394031377593	1.36505581193126	0.425547531791554	gt	0.197012505919614
ENSG00000154188.5	ANGPT1	108261720	108510283	8_109110391_G_GGAAA	109110391	G	GGAAA	8_109110395_AGAAA_A_b37;8_109110399_A_AGAAAGAAA_b37;8_109110391_GGAAAGAAA_G_b37;8_109110399_A_AGAAA_b37;8_109110391_G_A_b37;8_109110399_A_AGAAAGAAAGAAA_b37	1.03800951231347	0.326685884868922	1.89087755778201	0.741145443091087	1.85062880996361	0.699136997229701	1.81208951321406	0.664661420890769	1.71326553611135	0.59232080243942	1.00352880583858	0.318165884798711	1.99906154903636	0.975561309537894	1.76246842196315	0.625994651212402	gt	1
ENSG00000154217.10	PITPNC1	65373574	65693372	17_64562598_G_T	64562598	G	TRUE	17_64562605_TT_T_b37;17_64562598_G_T_b37;17_64562606_T_TT_b37;17_64562606_T_TTT_b37;17_64562598_GTTTTTTTT_*_b37;17_64562604_TTT_T_b37	0.194696028092608	0.179072590891989	0.97124524160904	0.310451318636658	1.02971167326893	0.32460828157708	0.724486883464181	0.258734965243467	1.70005108225189	0.583914446522287	1.9398450251158	0.806251163884226	0.750736173838845	0.263693129078601	-0.578214941903468	0.108343780617342	gt	0.192470345804787
ENSG00000154222.10	CC2D1B	52811394	52831865	1_52089597_C_CT	52089597	C	CT	1_52089598_TT_T_b37;1_52089599_T_TT_b37;1_52089597_CTT_C_b37	1.94008074134723	0.8066236010086	0	1	1.45409011794806	0.459993746866524	1.44206253929701	0.455092466682254	1.69470875754968	0.580584144875316	1.98530232518124	0.903505720544307	1.98027381958525	0.888304517149459	1.93406488825264	0.797349897975552	gt	1
ENSG00000154237.8	LRRK1	101459419	101610317	15_102504565_G_C	102504565	G	C	15_102504565_G_C_b37	-0.444929854251541	0.117905155801656	1.58997830711036	0.521958495108106	1.81941412193061	0.670870228945804	1.17482727415188	0.363672110183586	1.96903564790455	0.8603199417042	0.42977426650009	0.210174234765164	-2.96609527096228	0.0258489396601098	1.84161438442328	0.690647211040926	gt	0.109064949801384
ENSG00000154252.11	GAL3ST2	242716239	242743623	2_242695900_T_C	242695900	TRUE	C	2_242695900_T_C_b37	1.62093676784798	0.538105005464545	1.77663504024724	0.636487862629576	-1.18673699699906	0.0742380581372387	0.350712088470175	0.199055877848914	0.568686770763065	0.23155023831944	1.93613925932681	0.800494771504236	1.58377817242945	0.518828324737967	1.84523238626196	0.694020264948365	gt	0.161263760440273
ENSG00000154258.12	ABCA9	66970628	67057205	17_67081660_C_CA	67081660	C	CA	17_67081663_A_AA_b37;17_67081662_AA_A_b37;17_67081663_A_AAA_b37;17_67081661_AAA_A_b37;17_67081660_CAAA_C_b37;17_67081663_A_AAAA_b37	-1.14254528816912	0.076274690301624	1.71384966001568	0.592698110673764	1.9678995410095	0.857807352257859	-4.44747007589115	0.01111104508	0.164519372613483	0.175481570382326	-0.479136139230548	0.115365601044022	-0.604084513632472	0.106588693197824	1.48231944343127	0.471832771007783	gt:hepatocyte3	0.0830365717582705
ENSG00000154262.8	ABCA6	67074842	67138029	17_67413484_T_C	67413484	TRUE	C	17_67413484_T_C_b37	1.87943503517056	0.728422545648819	1.99993419121841	0.993527423036907	1.94294554104158	0.811213559888677	1.98409396804544	0.899637634237909	1.78442790967722	0.642434675192945	-3.30308237244418	0.0212877210761225	1.97521089324761	0.874893703510095	1.77144111805171	0.632594460679689	gt	0.101935418963855
ENSG00000154269.10	ENPP3	131949581	132068553	6_132819603_G_GTTTA	132819603	G	GTTTA	6_132819603_G_GTTTA_b37	0.138335891502265	0.172432861096137	1.96999950410327	0.862489104949671	0.191677090048188	0.178709543617229	1.44029953310752	0.45438095417569	1.58762301329773	0.520765499779911	-1.51145483661259	0.0609459152652661	1.86177143308618	0.7100484458312	1.74981746848835	0.616946580734281	gt	0.149326291298424
ENSG00000154305.12	MIA3	222791427	222841354	1_223058811_CTT_C	223058811	CTT	C	1_223058812_TTT_T_b37;1_223058813_TT_T_b37;1_223058814_T_TT_b37;1_223058811_CTTT_C_b37;1_223058811_C_T_b37;1_223058814_T_TTTTTT_b37	1.9990548230565	0.975473916014616	0.147839045276442	0.173532271570249	0.524236642954577	0.224438562655784	0.737587407296076	0.261194913298056	0.508969324604891	0.222056613586069	1.99991184217453	0.992508580535599	1.51756895757637	0.487323212968693	-1.66395472763901	0.0556015093623937	gt	0.144496119519949
ENSG00000154310.12	TNIK	170779127	171178197	3_170133886_ATT_A	170133886	ATT	A	3_170133897_TTT_T_b37;3_170133898_TT_T_b37;3_170133896_TTTT_T_b37;3_170133895_TTTTT_T_b37;3_170133899_T_TTTTTTTTTTTTTTTTTTTTTTTTTTTTTTTTTTTTT_b37;3_170133886_ATTTTTTTTTTTTT_A_b37	1.38487274217613	0.432863812325144	0.139595456739244	0.172578117434395	1.9472740894218	0.818386106254964	1.52343681841489	0.489983192144019	1.70406494430671	0.586442070107135	1.99803854375705	0.964674573240317	1.82795073113351	0.678296942639608	0.938418720320726	0.302854808656205	gt	1
ENSG00000154319.10	FAM167A	11278971	11332224	8_11814259_A_AT	11814259	A	AT	8_11814260_TT_T_b37;8_11814261_T_TT_b37;8_11814261_T_TTT_b37;8_11814259_ATT_A_b37	1.31229066072774	0.406944613838163	1.76714819976854	0.62941727687475	1.72269265818528	0.598471535879569	1.99426795474375	0.939649603735626	1.83014452396327	0.68024028263063	1.85026933690619	0.698792879243303	1.33873478748063	0.416113630751339	1.96825978676696	0.858599024770052	gt	1
ENSG00000154328.11	NEIL2	11627147	11644855	8_11567086_G_GGGGGGGGC	11567086	G	GGGGGGGGC	8_11567086_G_GGGGGGGGA_b37;8_11567086_G_GGGGGGGGC_b37;8_11567086_G_GGGGGGGGGA_b37;8_11567086_G_GGGGGGGGGC_b37	-0.961639086636922	0.0852614694378873	1.99559462714757	0.94708087932187	1.07219523263592	0.335434005318015	1.40714172982086	0.441315966961801	1.99716446574047	0.957532929131946	-5.28800732737176	0.0069416428949272	-1.33992701224236	0.0676176083955835	-5.31124944541057	0.00685242653917829	gt:endothelial_periportal	0.0719681577804102
ENSG00000154370.9	TRIM11	228581373	228594541	1_228215993_A_AT	228215993	A	AT	1_228215996_TTT_T_b37;1_228215994_TTTTT_T_b37;1_228215997_TT_T_b37;1_228215995_TTTT_T_b37;1_228215998_T_TT_b37;1_228215993_ATTTTT_A_b37	0.869187402854436	0.28760207682312	-2.08810724207672	0.0431859777128525	1.39081837936209	0.43509611090825	0.507422678373246	0.221817004055801	1.99518919147829	0.944703073769247	-3.24665807260772	0.0219889636193345	1.97813086839761	0.88243577203762	-2.4369813440033	0.035168377309488	gt	0.102982826854104
ENSG00000154380.12	ENAH	225674536	225840844	1_225875408_T_C	225875408	TRUE	C	1_225875408_T_C_b37;1_225875408_T_G_b37	1.95068525116113	0.824259980340309	0.192052920726553	0.178754693366664	-3.65824302893384	0.0173735185453117	1.99959860703854	0.984015616714538	-4.42884924520229	0.011228130227694	0.788045479660695	0.270945379325092	0.512375803812972	0.22258544538763	-0.485348311955931	0.114910906379297	gt:hepatocyte4	0.083274580647017
ENSG00000154473.13	BUB3	124913792	124924886	10_125655550_T_C	125655550	TRUE	C	10_125655550_T_C_b37	1.3620244615712	0.424444836128279	0.143893770368436	0.173074870644794	1.53352395213415	0.494612834075578	-1.25676681205465	0.071129243469155	1.41536246383288	0.444500274340826	-8.83369515465517	0.000996695313096548	1.29739235457907	0.401908872408247	-2.99418624359623	0.0254326097201464	gt:macrophage	0.0398006877594163
ENSG00000154479.8	CCDC173	170501934	170550943	2_170069433_TA_T	170069433	TA	TRUE	2_170069433_TA_T_b37;2_170069434_A_AA_b37	-0.520782603280566	0.112354811947233	1.34950927027529	0.41993728551391	1.90475168184474	0.757608123231999	-2.29627581955197	0.0381959279449256	1.8267349949565	0.677226247392725	-0.259210067708864	0.132821796564874	1.60852861265391	0.531526990451146	0.816247340852328	0.276593350792634	gt	0.124350594592293
ENSG00000154511.7	FAM69A	93307723	93427057	1_93972613_AACACAC_A	93972613	AACACAC	A	1_93972615_CACACACACACACAC_C_b37;1_93972619_CACACACACAC_C_b37;1_93972621_CACACACAC_C_b37;1_93972617_CACACACACACAC_C_b37;1_93972613_AACACACACACACACAC_A_b37;1_93972623_CACACAC_C_b37	-2.21334062724486	0.0401072767948976	0.0567644509810066	0.163317653491893	1.75944998002649	0.623809143335226	0.490378132471392	0.219196795097589	1.89419125522505	0.744967227812412	-1.14310443473283	0.0762485494404102	1.91444105821546	0.76990084231244	0.435962207058026	0.211074987749567	gt	0.127204842788419
ENSG00000154548.8	SRSF12	89805677	89827800	6_89175484_T_G	89175484	TRUE	G	6_89175484_T_G_b37	-2.66638096918263	0.0307586780418948	0.863018137575693	0.286290979632892	1.81547756611701	0.667515197192002	1.88151762147754	0.730686336728742	1.70523821064347	0.587185098681595	-6.92217609855294	0.00281728627439494	0.736525193740817	0.26099438060198	1.31243247879991	0.406992991267377	gt:macrophage	0.0558324126017935
ENSG00000154556.13	SORBS2	186506597	186877806	4_187553052_A_C	187553052	A	C	4_187553052_A_C_b37	-1.08661827209414	0.0789387050035568	-1.16817476295694	0.0750863157598135	1.62967801486343	0.542828810960646	1.21024583895252	0.374174472144394	1.76256481782298	0.626064729418885	0.685047548859245	0.251499940964445	1.9406360545114	0.807504089329564	-7.67909007811687	0.00186376908230707	gt:endothelial_periportal	0.0491621144423449
ENSG00000154582.12	TCEB1	74851403	74884522	8_74169087_TA_T	74169087	TA	TRUE	8_74169088_AAA_A_b37;8_74169089_AA_A_b37;8_74169090_A_AA_b37;8_74169090_A_AAA_b37;8_74169087_TAAA_T_b37	1.87345632874138	0.72204294613056	1.24401511876374	0.384587971989079	1.11405893291891	0.346579615594285	1.99883532739153	0.972775638871462	0.250301234065148	0.185914606163113	0.326271965572971	0.195759938162007	1.98287394142312	0.895880862189857	-1.39993247724311	0.0651990879617814	gt	0.153071582937342
ENSG00000154639.14	CXADR	18884699	18965897	21_18441452_G_A	18441452	G	A	21_18441452_G_*_b37;21_18441452_G_A_b37	-2.70089608072027	0.0301468957438098	1.17470397515569	0.363636268897552	1.97416788413346	0.872311002296353	-0.0675369950178606	0.150464345550095	0.226735303584746	0.182978562684964	-0.463580536045072	0.116512916740343	1.98748503229723	0.910926232871161	-1.8224830446739	0.0505692452361848	gt	0.11429971401923
ENSG00000154640.10	BTG3	18965970	18985265	21_19235388_T_TTGTGTG	19235388	TRUE	TTGTGTG	21_19235388_TTGTG_T_b37;21_19235392_G_GTGTGTGTG_b37;21_19235392_G_GTGTG_b37;21_19235392_G_GTG_b37;21_19235392_G_GTGTGTG_b37;21_19235392_G_GTGTGTGTGTG_b37	0.091022951744435	0.167076934071136	1.03680783885136	0.326383923381837	1.76876975679664	0.630613118365867	1.50078078734646	0.479843394393412	1.95483786145536	0.831706169945691	1.92449273944192	0.783480773765566	1.63328090221461	0.544798094972285	1.90895604081328	0.762854149403188	gt	1
ENSG00000154642.6	C21orf91	19161283	19191703	21_18778187_G_A	18778187	G	A	21_18778187_G_A_b37	1.90746383966012	0.760977377604349	1.78266000208924	0.641074223941583	1.77305453510161	0.63379802826584	0.741707166371043	0.261974481406104	1.30735958069516	0.405267725695322	1.99713012418073	0.957276785147469	1.9465695501454	0.8171980583298	1.58705477635857	0.520478398866966	gt	1
ENSG00000154654.10	NCAM2	22370632	22915650	21_22189340_C_T	22189340	C	TRUE	21_22189340_C_T_b37	1.97361827367013	0.870971559086403	0.215044324160488	0.181541973574546	1.27810134458571	0.395521821121042	1.19743209534477	0.37032671556474	-0.751688149906272	0.0971518042084449	1.58810121088942	0.521007325004015	-1.3946448518023	0.0654084475704612	1.98552761226262	0.904244523871701	gt	0.153137595593454
ENSG00000154655.10	L3MBTL4	5954704	6415236	18_6276653_TA_T	6276653	TA	TRUE	18_6276655_AA_A_b37;18_6276656_A_AA_b37;18_6276653_TAAA_T_b37;18_6276654_AAA_A_b37;18_6276656_A_AAA_b37	1.04981643950896	0.329672577973801	1.89281545747929	0.743372547321875	-0.989974058597852	0.0837815106544747	1.99005272557821	0.920553900345905	-1.49835738525218	0.0614297303248673	0.483752402106859	0.218188227884293	1.79465798809139	0.650443045892179	1.24620500793844	0.38527736727764	gt	0.149771913736838
ENSG00000154710.11	RABGEF1	66147150	66276451	7_65911070_A_T	65911070	A	TRUE	7_65911070_A_T_b37;7_65911070_A_AT_b37	1.70905499376414	0.589615583592073	1.34351482214788	0.417803556930957	1.10956768734826	0.345360182177654	1.995508793645	0.946568596836019	0.882617021439785	0.290482664969356	1.28498842187452	0.397785092931492	1.94891488306166	0.821185733350849	1.89241168048244	0.742906684048301	gt	1
ENSG00000154727.6	GABPA	27106880	27144771	21_27232936_GT_G	27232936	GT	G	21_27232937_TTTT_T_b37;21_27232939_TT_T_b37;21_27232938_TTT_T_b37;21_27232940_T_TT_b37;21_27232936_GTTTT_G_b37	1.99388948758809	0.937693011156856	1.99983162020186	0.989646841420611	1.97242577366256	0.868113754135671	1.32168198242329	0.41016651104257	1.33444817871668	0.414606756668841	0.88207135096394	0.290364906917533	1.53374520042041	0.494715200338367	1.95091077729569	0.824655740293385	gt	1
ENSG00000154736.5	ADAMTS5	28290230	28338832	21_28528116_A_ATGTT	28528116	A	ATGTT	21_28528116_A_ATGTT_b37	1.03636860496727	0.326273643136935	1.58862201085134	0.521270919879578	1.73476156948459	0.606543908382516	1.07733026367634	0.33677496173451	1.72674436296705	0.601156177341062	1.99625813990008	0.951223227830854	1.97105013088827	0.864894837905671	1.82136332459777	0.672547487349744	gt	1
ENSG00000154760.9	SLFN13	33762114	33775856	17_33737769_T_A	33737769	TRUE	A	17_33737769_T_A_b37	1.87760048063456	0.726446449278801	0.895491761048504	0.293278858783055	0.376911652667104	0.202661698796576	1.81094624563536	0.663705339050201	1.89136786404043	0.741706835772265	-2.04806426696086	0.0442220257466354	0.948012638661055	0.305049823322663	-0.375731981094475	0.123233822925701	gt	0.131971986106764
ENSG00000154783.6	FGD5	14860468	14975895	3_15044619_A_AT	15044619	A	AT	3_15044620_TT_T_b37;3_15044621_T_TT_b37;3_15044619_ATT_A_b37;3_15044621_T_TTT_b37	1.55249826248485	0.5035237331365	0.343428175847123	0.198066825648985	-1.28475885305284	0.0699258997769594	1.91279398872223	0.767759645057358	-0.610494121189447	0.106158680161751	1.99443943119115	0.94055746353098	1.9019961873135	0.75423841599234	-2.26926689779486	0.0388076698969425	gt	0.125141209296953
ENSG00000154813.5	DPH3	16299484	16306479	3_15785980_CT_C	15785980	CT	C	3_15785982_T_TTT_b37;3_15785982_T_TT_b37;3_15785981_TT_T_b37;3_15785980_CTT_C_b37;3_15785982_T_TTTT_b37	1.63837310316046	0.547604084089498	1.89063402175981	0.740867118196575	1.75534207222711	0.620861970459766	-2.221314584244	0.0399192218729782	1.57918261157567	0.516529464902515	1.74339888676661	0.612464910738233	1.63395588220413	0.545168498774234	1.95560985981206	0.833129430002864	gt	0.126915939081943
ENSG00000154822.11	PLCL2	16844158	17132086	3_17208267_T_C	17208267	TRUE	C	3_17208267_T_C_b37	1.23494590835168	0.381751470975407	1.96619829392847	0.854129245144815	1.16136108258593	0.359786331448025	-4.44426320951027	0.0111311197391354	1.76099727784919	0.624927330950023	-0.0459954684250761	0.15260713052941	1.98189080073024	0.892951526340039	0.214413733393712	0.181464858560621	gt:hepatocyte3	0.0830365717582705
ENSG00000154832.10	CXXC1	47808712	47814674	18_48274616_C_T	48274616	C	TRUE	18_48274616_C_T_b37	0.804110259175104	0.274144736968873	-0.253914028836675	0.133276922601731	-0.593917096784708	0.107274738301738	1.99403473713545	0.938436507977378	0.539497165299679	0.226850131444627	0.640001492058104	0.243537740176558	1.5077632632557	0.482931240439417	1.58498459178202	0.519434796494624	gt	0.191566066274221
ENSG00000154845.11	PPP4R1	9546788	9615238	18_10366598_TAAG_T	10366598	TAAG	TRUE	18_10366598_TAAG_T_b37	1.16014902293489	0.359439394927783	-0.383011059161731	0.122660918838114	1.86510833655717	0.713413150975842	-1.94537230924686	0.0470004523025188	0.985940177971372	0.313932191993683	-2.66667144294223	0.0307534757247137	1.9233049896244	0.781827221988323	-1.14637055176723	0.0760960463541861	gt	0.115234949355822
ENSG00000154889.12	MPPE1	11882620	11909222	18_11885084_T_C	11885084	TRUE	C	18_11885084_T_C_b37	1.33708334436699	0.415532138706013	1.76307734246268	0.626437622304775	-0.210465655883638	0.137077289162525	1.87733149406188	0.726158109548684	0.779436622021763	0.269250117201057	0.864788978052104	0.286666541742871	0.526322763201506	0.224766403609972	1.63015050101365	0.543086315507808	gt	0.215017813163844
ENSG00000154914.12	USP43	9548014	9633008	17_9587432_C_A	9587432	C	A	17_9587432_C_A_b37;17_9587432_C_T_b37	1.98732654451783	0.910366362193416	1.99193567812409	0.928444900989691	0.697313497060577	0.253723085464527	1.68134983840451	0.572419979779832	1.82252873739913	0.673555464643461	1.99236983864716	0.930392679867373	1.4206427162423	0.446564355492913	1.24119649523527	0.383703222312255	gt	1
ENSG00000154917.6	RAB6B	133543082	133614680	3_133542155_TG_T	133542155	TG	TRUE	3_133542155_TG_T_b37	-3.41334245923554	0.0199834175679797	-1.20891619938249	0.0732379808096837	-0.39765897031873	0.121516976811861	1.91990256069789	0.777165407516946	1.42862720934841	0.4497139210783	-2.58994777143027	0.0321599942180744	1.46085639667916	0.462787861829669	0.281677469628278	0.189909115392001	gt:endothelial_venous	0.0999831740591766
ENSG00000154928.12	EPHB1	134316642	134979309	3_135276133_T_C	135276133	TRUE	C	3_135276133_T_C_b37	-1.48813797111785	0.0618100713205611	1.23815899174389	0.382752997234756	1.97914305628763	0.885169351401325	-2.93201567213214	0.0263635489936605	0.526414779064396	0.224780877437905	1.43984579069735	0.454198115974518	1.11258797313161	0.346179588913318	0.762789414413305	0.266009319986542	gt	0.109690040109764
ENSG00000154957.9	ZNF18	11880755	11900827	17_10880916_A_G	10880916	A	G	17_10880916_A_G_b37	-7.1128317490103	0.00253822636845612	1.9476486982897	0.819021204551452	-3.53043337192742	0.0186884759065219	-7.5318838953724	0.00201932733284827	-6.86472032550091	0.00290734789655674	-6.88601796331966	0.00287362778825105	1.95065488483431	0.824206765199454	-1.19837864187411	0.0737113123355402	gt:hepatocyte3	0.0503135448676085
ENSG00000154978.8	VOPP1	55503748	55640681	7_55554706_C_T	55554706	C	TRUE	7_55554706_C_T_b37	1.89806820222668	0.749523602615206	1.7878386542755	0.645078612130818	0.870102085195356	0.287797114886326	1.63206785305005	0.544133588366127	-1.24512650862329	0.0716361600670803	1.08002282803955	0.337480966235084	1.29424398200143	0.400856321572207	0.987165762113762	0.314224799515113	gt	0.159141585277514
ENSG00000155008.9	APOOL	84258831	84343069	X_84554308_T_TA	84554308	TRUE	TA	X_84554308_T_A_b37;X_84554308_T_TA_b37;X_84554308_T_TTA_b37	1.9961050696262	0.950236827520713	0.877179211292344	0.289311874976477	1.99965181656802	0.98511259817383	1.86008958083511	0.708370083993764	1.99564755326338	0.947399261104089	1.64178189983301	0.549497526280509	-3.69485149048666	0.0170147522772902	0.867190333374538	0.287176824507135	gt:nkt_cell	0.0944161035583328
ENSG00000155034.14	FBXL18	5470965	5553429	7_6496148_T_C	6496148	TRUE	C	7_6496148_T_C_b37	0.7798110119424	0.269323566225893	-0.879610072715082	0.0897077423010242	0.627323097322119	0.24135248677137	1.98228730699731	0.894122961559399	1.63675859174236	0.546711528243107	1.09343396986338	0.341027196715551	1.02544326299108	0.323546365099435	-1.40668494330544	0.0649327683876419	gt	0.152859361116994
ENSG00000155096.9	AZIN1	103838584	103906092	8_104359495_TAGATAGACAGACAGAC_T	104359495	TAGATAGACAGACAGAC	TRUE	8_104359499_TAGACAGACAGACAGACAGAC_C_b37;8_104359511_CAGACAGAC_C_b37;8_104359507_CAGACAGACAGAC_C_b37;8_104359503_CAGACAGACAGACAGAC_C_b37;8_104359495_TAGATAGACAGACAGACAGACAGAC_*_b37;8_104359495_T_C_b37	-3.27415569767072	0.021644282230989	-0.88843495749876	0.0892175539590927	-2.01257061282172	0.0451622434401733	1.96127946115217	0.844003340856341	0.705614691474864	0.255241364260966	1.99099587084072	0.924402128122544	-3.48503509932794	0.0191799348519582	0.064770488675947	0.164187443830577	gt:nkt_cell	0.0987325225029735
ENSG00000155115.6	GTF3C6	111279762	111289093	6_110924895_C_CAAT	110924895	C	CAAT	6_110924913_T_TAAT_b37;6_110924910_TAAT_T_b37;6_110924913_T_TAATAAT_b37;6_110924904_TAATAATAAT_T_b37;6_110924907_TAATAAT_T_b37;6_110924895_CAATAATAATAATAATAAT_C_b37	-1.53505013587363	0.0600845176350039	-2.05248397627338	0.0441063996509402	-0.191855253498659	0.138742111979012	1.96779073639271	0.857569146700943	1.35773254606306	0.422890910029929	-0.414053329898991	0.120250644975019	-4.27502795547053	0.0122451189152743	-6.52702193769466	0.0034991179035184	gt:endothelial_periportal	0.0574856347077519
ENSG00000155158.16	TTC39B	15163619	15307358	9_15303583_G_A	15303583	G	A	9_15303583_G_A_b37	0.0557641384961016	0.163209348040659	1.65745205741086	0.558362180490979	1.60293143613239	0.528607068956924	-0.801428887362874	0.0941803403025258	1.81770981978468	0.669412438549533	0.584143533804706	0.234086614194749	-1.47184865615446	0.062421512835792	1.07219748320898	0.335434591463122	gt	0.150504904020863
ENSG00000155229.16	MMS19	99218080	99258551	10_99544870_CA_C	99544870	CA	C	10_99544872_A_AA_b37;10_99544872_A_AAA_b37;10_99544871_AA_A_b37;10_99544870_CAA_C_b37;10_99544872_A_AAAA_b37	1.55779987579564	0.506062456244976	0.555010017700681	0.229333556632265	1.54456673228185	0.499766011437046	1.43577712587052	0.452563768685867	1.81534780963693	0.667405333148043	1.9591692284074	0.839864927932599	0.408796494052694	0.207154270649012	1.98206324729051	0.893459380445809	gt	1
ENSG00000155252.12	PI4K2A	99344130	99436191	10_100026709_C_T	100026709	C	TRUE	10_100026709_C_T_b37	0.706276411849103	0.255362873122837	1.93101084901747	0.792814300071771	1.93246947877833	0.79496686653441	1.86797393758422	0.716340528318535	1.45478396679266	0.460279035874458	1.78627863246987	0.643866139508081	1.86692286095052	0.715262650143712	-0.149096856593928	0.142653782375758	gt	0.219189975897787
ENSG00000155254.8	MARVELD1	99472929	99477907	10_99517848_C_T	99517848	C	TRUE	10_99517848_C_T_b37	-0.206079575569959	0.137467626608167	1.72324196287269	0.598834030062873	1.87303728573642	0.721602223589805	0.846978366124176	0.282917508047443	1.90878804841691	0.762642027388686	1.97419854245084	0.872386147499628	1.99695502338881	0.955994021319272	1.66252500419932	0.5612903408661	gt	0.215311158900725
ENSG00000155256.13	ZFYVE27	99496877	99520664	10_98776065_CA_C	98776065	CA	C	10_98776066_A_AA_b37;10_98776065_CA_C_b37	0.913292909025699	0.297201964370206	1.98648142479681	0.907439030138352	1.94689242613146	0.817741486051048	1.30442762968028	0.404275453418597	1.95877351120498	0.839101367296579	1.98706893312561	0.909463841110052	1.98438228553056	0.900546624172305	1.1751430482139	0.363763923557554	gt	1
ENSG00000155275.14	TRMT44	8437866	8495258	4_8798400_C_CCACACACA	8798400	C	CCACACACA	4_8798404_A_ACACA_b37;4_8798404_A_ACACACA_b37;4_8798404_A_ACA_b37;4_8798402_ACA_A_b37;4_8798404_A_ACACACACA_b37;4_8798400_CCACA_C_b37	1.25158983637363	0.386980049635005	1.35426551862656	0.421641854726672	1.80693630671198	0.660378871238715	1.49137556102528	0.475734932964205	1.56445294473338	0.509279569933036	1.78844415182272	0.645550669766097	-0.0450404774917956	0.152702922496435	1.92223054442587	0.780343245430945	gt	0.226737327435982
ENSG00000155287.6	SLC25A28	101370281	101380366	10_100627835_AAAATAAAT_A	100627835	AAAATAAAT	A	10_100627847_TAAATAAAT_T_b37;10_100627851_TAAAT_T_b37;10_100627843_TAAATAAATAAAT_T_b37;10_100627855_T_TAAAT_b37;10_100627839_TAAATAAATAAATAAAT_T_b37;10_100627835_AAAATAAATAAATAAATAAAT_A_b37	1.20680349123666	0.373135318247581	1.3562357795924	0.422350996417409	1.35727252118591	0.42272485993321	1.968430633411	0.858976096048928	1.0162192071819	0.321267168480743	1.76213903534773	0.625755325274196	1.50929181311091	0.483611568486715	1.9669947137063	0.855838908302615	gt	1
ENSG00000155304.4	HSPA13	15743435	15755805	21_15270589_C_T	15270589	C	TRUE	21_15270589_C_T_b37	-0.0922798430180478	0.148044995971178	0.948260374808399	0.305106775522019	1.80148640358709	0.655923312663517	1.40158246426626	0.439182445642056	1.92877131659384	0.789556147988385	1.56761840066406	0.510822641759425	1.74293400629335	0.612143059750987	1.99342744233866	0.935385240119993	gt	0.223289737009201
ENSG00000155307.13	SAMSN1	15857548	15955723	21_15387779_G_A	15387779	G	A	21_15387779_G_A_b37	1.78919529656758	0.646137415589461	-4.33371798427453	0.0118463714410401	1.93742339405031	0.802468902873323	0.517946359882671	0.223453487491484	1.67236064850368	0.567052440847374	1.85075341329662	0.699256389137363	-0.118987448768621	0.145482698456032	1.99664196636405	0.953789616335054	gt:gdt	0.0847598492440447
ENSG00000155313.11	USP25	17102343	17252377	21_16690298_G_A	16690298	G	A	21_16690298_G_A_b37	1.77776694070087	0.637343681562159	1.49336879586912	0.476600829785276	0.337537422830735	0.197271159399117	-0.37015963876695	0.123674403802055	1.20595654603113	0.372880267429793	1.74684839622728	0.614864626994802	1.97029571946638	0.863162929925305	1.95307038932123	0.828494808634823	gt	0.204768160602628
ENSG00000155324.5	GRAMD3	125695823	125832186	5_126049980_C_G	126049980	C	G	5_126049980_C_G_b37	1.99974191103365	0.987182418137762	1.68781786008645	0.576344213984468	1.87018359847377	0.718622476059207	-0.143995229374298	0.143128715473221	0.398031987733987	0.205624537554118	0.801637757326262	0.273649259071084	-0.183984026367455	0.139453058324088	1.9197942624271	0.777018795066959	gt	0.216893841825506
ENSG00000155367.11	PPM1J	113252615	113258099	1_113565212_TATATATATATATATATATATA_*	113565212	TATATATATATATATATATATA	*	1_113565212_TATATATATATATATATATATA_*_b37	1.71525271443693	0.593606425574987	1.24725915628659	0.385609848450406	1.93069654127788	0.792353655436869	1.3738319694869	0.428764399280806	1.78356393253813	0.641768977728329	1.39189707952755	0.4355029894919	1.93310017922664	0.795905303729921	1.68192932549323	0.572769412256506	gt	1
ENSG00000155368.12	DBI	120124496	120130126	2_120945390_T_A	120945390	TRUE	A	2_120945390_T_A_b37	-0.130469576559165	0.144396514611955	1.97357543572298	0.870867763819537	-0.438445285470891	0.118393516654484	1.1013853543609	0.343153447329271	-0.853822039808563	0.0911569901536949	0.32532236337488	0.19563317320097	1.30165235729498	0.403339467836707	-0.637824824755853	0.104346321269363	gt	0.176806687401211
ENSG00000155393.8	HEATR3	50099851	50140298	16_49663691_G_A	49663691	G	A	16_49663691_G_A_b37	1.61208756247919	0.533398759210938	1.6870408690059	0.575869995733591	1.98719339807258	0.909898746076024	1.98224064344907	0.893984410947705	1.99595771945349	0.949305507922854	1.94575344307805	0.815832145242319	1.71437193782731	0.593035889770471	1.36998327984446	0.427349180902315	gt	1
ENSG00000155428.8	TRIM74	72430015	72439997	7_72883460_C_CA	72883460	C	CA	7_72883464_A_AA_b37;7_72883463_AA_A_b37;7_72883462_AAA_A_b37;7_72883460_CAAAA_C_b37;7_72883461_AAAA_A_b37	1.16833647238821	0.361791943347133	0.352012416669879	0.199233053205046	0.617945234381921	0.239751455893301	1.99363607389995	0.936416828802993	1.48300968282808	0.472128358305767	1.07185339105826	0.335344991117828	1.06419610939821	0.333359315079944	1.99947328521847	0.981689943216736	gt	1
ENSG00000155438.7	MKI67IP	122484520	122494499	2_121982558_C_CAA	121982558	C	CAA	2_121982561_A_AA_b37;2_121982560_AA_A_b37;2_121982561_A_AAA_b37;2_121982559_AAA_A_b37;2_121982558_CAAA_C_b37	1.97056410990353	0.863776452987988	1.90810179589715	0.761777711138331	1.98201246456415	0.893309568422021	1.81616037491864	0.668094082513581	1.86537279615305	0.713681825955894	1.97761560399783	0.881069038166182	0	1	1.80437809733689	0.658278173296313	gt	1
ENSG00000155465.14	SLC7A7	23242430	23299029	14_23439114_C_CT	23439114	C	CT	14_23439114_CT_C_b37;14_23439115_T_TT_b37;14_23439115_T_TTT_b37	1.19959864021826	0.370973396639556	1.83743504306511	0.686805918924189	1.29665096496882	0.401660652959355	1.99768918204751	0.96165968372614	0.585124976753036	0.234248794470763	1.98304836972449	0.896409439417888	1.8373159642386	0.68669731683569	1.98399902809314	0.899340147720685	gt	1
ENSG00000155530.2	LRGUK	133812051	133949343	7_133770621_G_A	133770621	G	A	7_133770621_G_A_b37	1.6461336688501	0.551932611495727	0.229181982381363	0.183280875313491	-0.750271103175635	0.0972379398583121	-0.153281214694516	0.142265564916438	1.66622927383338	0.563447138491517	1.1652988847834	0.360916665504526	1.93593150007808	0.800177368577103	1.81140542077844	0.664088920054395	gt	0.182576969929113
ENSG00000155542.7	SETD9	56205086	56221359	5_56224834_T_A	56224834	TRUE	A	5_56224834_T_A_b37;5_56224834_T_TCTCTCTCTCTCACACACACACACACACACACACA_b37;5_56224834_T_*_b37	1.24147532796445	0.383790617443996	1.99936392045663	0.979878991857774	1.57782466807078	0.515853586963962	1.66388472793886	0.562080189710181	1.99845549998622	0.968651105044469	-0.366441013369183	0.123969391820717	1.40060559730273	0.43880918221121	-0.237673395481693	0.134683498444056	gt	0.204953700386008
ENSG00000155561.10	NUP205	135242666	135333505	7_134266474_C_G	134266474	C	G	7_134266474_C_G_b37	1.34613694069009	0.418734911634393	1.89393099567235	0.744664686406233	1.99535874893485	0.945684753929087	1.98802373389441	0.912856579839055	1.99518443301031	0.944675776722821	1.95817822718385	0.837959882757763	1.84542739478479	0.694203359026659	1.84019108192729	0.689332502163742	gt	1
ENSG00000155629.10	PIK3AP1	98353068	98480271	10_98218340_G_A	98218340	G	A	10_98218340_G_A_b37	-0.0268530730746761	0.154540312732132	1.03286407767689	0.325395511766704	1.26325597306641	0.390705882834918	-1.47270654997993	0.0623891504230002	1.39123203820344	0.435252071736627	-6.1371545481768	0.00433672851254635	-1.43080026439475	0.0639910864639822	-6.68243968355677	0.00321290608387883	gt:endothelial_periportal	0.0571638902371239
ENSG00000155659.10	VSIG4	65241579	65259967	X_66000489_A_C	66000489	A	C	X_66000489_A_*_b37;X_66000489_A_C_b37	1.05674257585088	0.331441521109725	0.0735417469260256	0.165146451213324	-0.0487953850420695	0.152326672339444	-2.42920044910977	0.0353290541482783	1.51058240652179	0.484187217717589	1.3536817973208	0.421432101969974	1.76288370185785	0.626296678379371	1.99938806105911	0.980264423602228	gt	0.120727675779788
ENSG00000155660.6	PDIA4	148700153	148725733	7_148345672_T_C	148345672	TRUE	C	7_148345672_T_C_b37	1.9429119052636	0.811158970292322	1.61651952354651	0.53574640514282	1.99121918230264	0.925342690118121	1.98941521611943	0.91805632310948	1.8968372489594	0.748066722523335	1.99704472591293	0.956646408950579	1.96865759252125	0.859478643275175	1.98884112224317	0.915871486426688	gt	1
ENSG00000155666.7	KDM8	27214806	27233089	16_28088547_T_C	28088547	TRUE	C	16_28088547_T_C_b37	0.876734582989116	0.289216410179927	0.900833192554899	0.294449027960871	1.43366747434709	0.451719964548671	0.0165362631703942	0.159025984386112	0.984428699902253	0.313571817522093	0.445503861675263	0.21247291460398	1.82328032496599	0.674207588985728	0.919311072516734	0.298543489343759	gt	1
ENSG00000155744.5	FAM126B	201838440	201936394	2_202118016_C_CTTT	202118016	C	CTTT	2_202118022_T_TTTT_b37;2_202118022_T_TT_b37;2_202118022_T_TTT_b37;2_202118022_T_TTTTT_b37;2_202118016_CTTTTTT_C_b37;2_202118022_T_TTTTTT_b37	1.97203653388522	0.867194742199953	1.99872896114772	0.971560138216328	1.52114500851076	0.488941416662028	-0.155962531413934	0.142017421624961	1.99578295654754	0.948222754160427	1.91615373179752	0.772151187907162	1.80244077726923	0.656698226293083	1.99645876733013	0.952547288874001	gt	0.218798144631634
ENSG00000155792.5	DEPTOR	120885956	121063152	8_120895713_TAA_T	120895713	TAA	TRUE	8_120895716_A_AAAAA_b37;8_120895714_AAA_A_b37;8_120895713_TAAA_T_b37;8_120895716_A_AAA_b37;8_120895716_A_AAAA_b37;8_120895716_A_AAAAAA_b37	-1.38816793792063	0.0656658745616536	1.88787334534567	0.737735839237274	0.152432451007769	0.17406656804377	1.93508998234165	0.798897314267966	-0.951969886790778	0.0857729489189356	-0.884778772697928	0.0894202875870978	1.89209182329233	0.742538331254141	0.311291005456496	0.193771239550659	gt	0.153402003135855
ENSG00000155827.7	RNF20	104296132	104325622	9_103690785_TTTTAA_T	103690785	TTTTAA	TRUE	9_103690785_TTTTAA_T_b37;9_103690785_TTTTAA_*_b37	1.95603309310314	0.83391519436391	1.89093435345677	0.741210401494412	1.8345877633846	0.684221706120576	1.31820743294776	0.408970142754598	1.98203506406782	0.893376211664936	1.69015838232065	0.577777391314661	1.5372992209077	0.496364458129636	1.80362645325158	0.657664076745105	gt	1
ENSG00000155849.11	ELMO1	36893960	37488852	7_37378342_T_C	37378342	TRUE	C	7_37378342_T_C_b37	1.9514244388094	0.825560703300922	1.96408630850493	0.849693839039726	0.647078739232597	0.244768066627405	1.99673239717418	0.954415391682696	-0.753125611901282	0.0970645125832475	1.57660777067196	0.515249222821992	1.92202520666081	0.780060901623085	1.96065216623344	0.842761154650088	gt	0.182558777408928
ENSG00000155850.7	SLC26A2	149340299	149373018	5_148496795_CA_C	148496795	CA	C	5_148496797_AA_A_b37;5_148496796_AAA_A_b37;5_148496798_A_AA_b37;5_148496798_A_AAAA_b37;5_148496795_CAAA_C_b37;5_148496798_A_AAA_b37	1.94775736083244	0.819205874225088	1.82693915298233	0.677405740276503	0.943743271326241	0.304070493660613	-0.172569749747709	0.140491295568746	-3.0414803926401	0.0247473328666288	1.97939694280262	0.885865578056004	1.00389084909256	0.318253814570018	1.57288328931406	0.513407136443718	gt	0.106853460578567
ENSG00000155876.4	RRAGA	19049371	19051019	9_19520630_C_G	19520630	C	G	9_19520630_C_G_b37	1.09126778778017	0.340451024021497	1.09126778778017	0.340451024021497	1.09126778778017	0.340451024021497	1.09126778778017	0.340451024021497	1.09126778778017	0.340451024021497	1.09126778778017	0.340451024021497	1.09126778778017	0.340451024021497	1.09126778778017	0.340451024021497	gt	1
ENSG00000155893.7	ACPL2	140947567	141013748	3_141545413_CAA_C	141545413	CAA	C	3_141545414_AAA_A_b37;3_141545415_AA_A_b37;3_141545413_CAAA_C_b37;3_141545416_A_AA_b37	1.46484539223582	0.464447780585492	0.143811570634568	0.173065355465337	1.99949304108742	0.982036550016029	0.550586185152724	0.228622034158661	1.14166576510689	0.354205264282196	1.96377010637076	0.84904152131632	0.892229719629199	0.292567154141136	1.41041595714927	0.442580011852084	gt	1
ENSG00000155906.12	RMND1	151725988	151773259	6_151108166_C_CAAA	151108166	C	CAAA	6_151108178_A_AA_b37;6_151108177_AA_A_b37;6_151108178_A_AAAA_b37;6_151108178_A_AAA_b37;6_151108178_A_AAAAAAA_b37;6_151108166_CAAAAAAAAAAAA_C_b37	1.26771501549035	0.392143537302669	-1.05453803798184	0.0805118875226802	1.15534132532031	0.358067777673544	-1.69571821913939	0.0545522912971917	1.86734525642214	0.715695234851395	1.02507665310912	0.323455372154182	1.32568058385402	0.41154970313314	1.9817132181085	0.892431112933483	gt	0.143271914459747
ENSG00000155926.9	SLA	134048972	134115298	8_134264993_G_A	134264993	G	A	8_134264993_G_A_b37	1.99109965778695	0.924837785354366	1.91439204995794	0.769836809844831	1.97856760240597	0.883607143549695	0.710639910163593	0.256165911436085	0.683840648018588	0.251282491823781	1.91124042245372	0.765760058341089	0.101315993841752	0.168225694600122	1.96688758384391	0.855607702759919	gt	1
ENSG00000155957.12	TMBIM4	66517708	66563852	12_66520624_T_C	66520624	TRUE	C	12_66520624_T_C_b37	-0.0584727957351561	0.151361804421003	1.73406747576524	0.606073413421674	1.92576791173667	0.785271677984916	1.04849671487568	0.329336944003538	1.99595554707918	0.949291906161367	-3.59768634148571	0.0179842123963354	1.36458774972249	0.425376986922259	1.99500229882511	0.943640961045798	gt:macrophage	0.0968841612262093
ENSG00000155959.6	VBP1	154425283	154468098	X_155253959_C_T	155253959	C	TRUE	X_155253959_C_T_b37	1.09885925064486	0.342476018398343	1.08465676558541	0.338700664951833	-0.613702222683457	0.105944167165377	-1.84252185883719	0.0499683113902518	1.66519497104031	0.56284331789511	1.83081900200995	0.680840708636877	1.30343354364049	0.40393982536224	1.9968433865925	0.955195428862927	gt	0.137737677415653
