## Supplementary material for "Cellular deconvolution of GTEx tissues powers eQTL studies to discover thousands of novel disease and cell-type associated regulatory variants": Table_20 (part 3 of 3)

gene_id	gene_name	start	end	id	pos	ref	alt	rsid	gt.endothelial_venous.delta_aic	gt.endothelial_venous.pval	gt.gdt.delta_aic	gt.gdt.pval	gt.hepatocyte0.delta_aic	gt.hepatocyte0.pval	gt.hepatocyte3.delta_aic	gt.hepatocyte3.pval	gt.hepatocyte4.delta_aic	gt.hepatocyte4.pval	gt.macrophage.delta_aic	gt.macrophage.pval	gt.nkt_cell.delta_aic	gt.nkt_cell.pval	gt.endothelial_periportal.delta_aic	gt.endothelial_periportal.pval	best	fdr
ENSG00000155962.8	CLIC2	154505499	154563966	X_153943703_CAGAG_C	153943703	CAGAG	C	X_153943705_GAGAG_G_b37;X_153943707_GAG_G_b37;X_153943703_CAGAGAG_C_b37;X_153943709_G_GAGAG_b37;X_153943709_G_GAG_b37	0.365043567499754	0.201018872614227	-2.18576926177644	0.0407647084317418	-1.74986763266674	0.0528116934861543	0.169200858500005	0.176033184037498	-1.03532061987045	0.0814704530407443	1.9845694523421	0.901141280752144	-0.175758773524933	0.140200352514542	1.57687558943587	0.515382127095598	gt	0.127814720117337
ENSG00000155970.7	MICU3	16884746	16980153	8_17076756_G_A	17076756	G	A	8_17076756_G_A_b37	1.36273753678961	0.424703840803766	1.82554407499089	0.676181672410214	1.69849357235177	0.582939563631395	1.2857840976634	0.39804777725379	1.75587080537406	0.621239570829848	1.1508894981373	0.356804094296471	0.849120008744649	0.28336501239842	0.812278503572088	0.275789639690245	gt	1
ENSG00000155975.5	VPS37A	17104079	17159936	8_16408697_CT_C	16408697	CT	C	8_16408697_CT_*_b37;8_16408697_CT_C_b37	0.310050799413489	0.193607665786564	1.6466695737048	0.552233884176607	0.965746270329532	0.309161678637119	1.23352657852899	0.381310243464882	1.5177654591572	0.487411901096743	1.68912322447659	0.57714265860766	0.656692753077607	0.246451569635538	1.53528526403284	0.495428738920347	gt	1
ENSG00000155984.10	TMEM185A	148678215	148713568	X_148701158_TTATAG_T	148701158	TTATAG	TRUE	X_148701158_TTATAG_T_b37	0.703115286813158	0.25478305159639	1.30624337599471	0.404889545301629	1.33709874442513	0.415537555678535	1.41495299866631	0.444340829388066	1.77176890798114	0.632838560286752	1.92264000488331	0.780907463949135	1.95249833545392	0.827469030651687	1.89319969656822	0.743816771484169	gt	1
ENSG00000156006.4	NAT2	18248754	18258728	8_17647856_CAA_C	17647856	CAA	C	8_17647857_AA_A_b37;8_17647856_CAA_C_b37	1.91976870358724	0.776984209519053	1.59070898300388	0.522329576611238	1.54437213337093	0.499674415859255	0.416205137066015	0.208214919847084	1.67348721891614	0.567719739980033	1.14982467176628	0.356502742997698	0.135293705982292	0.172082607708208	1.48672849651626	0.473726066410748	gt	1
ENSG00000156017.8	C9orf41	77595935	77643339	9_76858715_T_TA	76858715	TRUE	TA	9_76858715_T_TA_b37	-3.93071509789377	0.0148792027080309	-0.870449259619022	0.0902196821606709	1.54181913115229	0.498475375883447	-3.74915721413322	0.016496569053721	1.9773304867507	0.880319674116991	0.576742044677019	0.232867903126	1.52165795648199	0.489174264056142	-2.10051513568044	0.0428701498179617	gt:endothelial_venous	0.0907236298081143
ENSG00000156026.10	MCU	74451888	74647452	10_74000191_CA_C	74000191	CA	C	10_74000193_A_AA_b37;10_74000192_AA_A_b37;10_74000191_C_A_b37;10_74000191_CAA_C_b37;10_74000193_A_AAA_b37	1.98285794317906	0.895832519404447	1.45063687323636	0.458578036992782	1.95140653754004	0.825529080889788	1.69814611298909	0.582722527659771	1.98856313661099	0.914833984060737	1.32262714376674	0.410492842134598	1.06744914210446	0.334200962310814	0.985923563889685	0.313928227837616	gt	1
ENSG00000156042.13	TTC18	75013516	75118617	10_76060065_CTTCT_C	76060065	CTTCT	C	10_76060065_CTTCT_C_b37;10_76060065_C_T_b37;10_76060065_CTTCT_*_b37	1.97627624402139	0.877589881963558	-3.13819604314932	0.0234049563338984	0.367160621276867	0.201310771974715	-3.3008852550721	0.0213145889314221	1.962787879774	0.847033813302576	-2.39590875881413	0.0360252555072424	1.63675296547905	0.546708422587586	0.44913828378219	0.213008273307824	gt	0.101935418963855
ENSG00000156050.4	FAM161B	74398203	74417117	14_74668366_G_A	74668366	G	A	14_74668366_G_A_b37	1.97636770801961	0.877824221792181	-0.120279734386543	0.145359992508455	1.59839970023262	0.526263950662429	1.8265121573894	0.677030473278859	1.49356230433364	0.476685029958214	1.08093531596211	0.337720675585241	0.533125951924262	0.225839546836593	-2.38498449681896	0.0362568217878312	gt	0.12166453266907
ENSG00000156096.8	UGT2B4	70345882	70391732	4_70257494_C_T	70257494	C	TRUE	4_70257494_C_T_b37	1.30805463029907	0.405503475563802	1.05982847842978	0.332233734603514	1.99936257292728	0.979857694560882	-3.35017583191086	0.0207201810711364	1.99886989716538	0.973182564163167	1.80000904082755	0.654728143612524	1.8783610736964	0.727263695146402	0.170952622852212	0.176240105989222	gt	0.101112483133345
ENSG00000156110.9	ADK	75910959	76469061	10_76569778_C_CA	76569778	C	CA	10_76569780_AA_A_b37;10_76569781_A_AA_b37;10_76569779_AAA_A_b37;10_76569778_CAAA_C_b37	-0.929716328963536	0.0869627713892502	1.77131599554042	0.632501340774234	-0.334673160829084	0.126521543403493	1.62633756566873	0.541014664488734	1.44024359719214	0.4543584082202	-1.73681218891022	0.0532259005358503	1.15188258762817	0.357085458744417	0.0562230218488367	0.163259021898878	gt	0.141517044365219
ENSG00000156127.6	BATF	75988767	76013358	14_75611455_C_T	75611455	C	TRUE	14_75611455_C_T_b37	1.97176704060701	0.866562303441129	0	1	1.99271100578432	0.931962785394725	1.94791062979596	0.819466695441259	1.90872045701002	0.762556740655115	1.95826837493712	0.838132199026907	1.78416789695564	0.642234164107803	1.17648579263783	0.364154693685337	gt	1
ENSG00000156136.5	DCK	71858254	71896631	4_71544037_CA_C	71544037	CA	C	4_71544037_CA_C_b37;4_71544038_A_AA_b37	1.72634756140627	0.600892142333777	1.99691984954319	0.955740844387701	-0.258647063010528	0.132870096965648	1.87752588957812	0.726366455907346	-1.15668179276048	0.0756167366052425	0.777149556847064	0.268801975955823	0.262427782156522	0.187446737013528	1.84806375690499	0.696691839866684	gt	0.162627119279703
ENSG00000156140.4	ADAMTS3	73146685	73434516	4_72203514_AT_A	72203514	AT	A	4_72203515_TT_T_b37;4_72203516_T_TT_b37;4_72203514_ATT_A_b37;4_72203514_ATT_*_b37	1.54749384654895	0.501147218553725	1.9780864292938	0.882317253718229	1.55881653813725	0.506551801161998	1.65133935555031	0.554872287668765	1.60400190162915	0.529163276535147	-5.51059607818786	0.00613370693936832	1.90568823308593	0.758765576187107	-2.81077582140227	0.0282823096707064	gt:macrophage	0.0688684987310254
ENSG00000156171.10	DRAM2	111659954	111682838	1_111728610_T_C	111728610	TRUE	C	1_111728610_T_C_b37	1.99347529794636	0.935620390882046	1.59642080150417	0.525246574730355	-0.520784549058135	0.112354673318172	1.25959906201297	0.389532473654092	-1.1878726664516	0.0741864954229933	1.95483230176671	0.831695966367789	1.88479845773594	0.73429822974845	1.9888790204613	0.916013938510246	gt	0.16122057739052
ENSG00000156172.5	C8orf37	96257146	96281429	8_96307208_G_C	96307208	G	C	8_96307208_G_C_b37	1.65730937186612	0.55828024249998	1.29478508622515	0.401036936126965	1.75736951431304	0.622312661478348	1.65127570860511	0.554836167585738	1.96781479939	0.857621791925958	1.86046491960548	0.708743643358993	1.97126692812179	0.8653968255621	1.87400379680099	0.722619978238844	gt	1
ENSG00000156218.8	ADAMTSL3	84322837	84708594	15_84979138_T_A	84979138	TRUE	A	15_84979138_T_A_b37	1.67505671977568	0.568651949445664	1.79164681672546	0.648061235280496	1.76857730687806	0.630470923721097	1.9737203124256	0.871219145338785	1.5033500119651	0.480975798340347	0.203857830803997	0.180179588400187	1.38922337142498	0.434495545538066	0.701907042533662	0.254561860874258	gt	1
ENSG00000156222.7	SLC28A1	85427884	85518876	15_86450257_C_CTTT	86450257	C	CTTT	15_86450257_CTT_C_b37;15_86450259_T_TTT_b37;15_86450259_T_TT_b37;15_86450259_T_TTTT_b37;15_86450259_T_TTTTT_b37	1.06783736143217	0.334301594627024	1.48666257620073	0.473697668971758	1.98045703375203	0.888821047669302	1.54417310871725	0.499580766579212	1.96843124927284	0.858977457203381	1.94481243007203	0.814270556008013	1.92002639731152	0.777333186781695	1.87019580136035	0.718635138869928	gt	1
ENSG00000156232.6	WHAMM	83478379	83503611	15_83485804_G_A	83485804	G	A	15_83485804_G_A_b37	1.75190377422524	0.618418784859791	1.99902542332404	0.975095516996477	0.163369264296705	0.175346359552481	-0.498095914611383	0.113984034131305	1.60889836273998	0.531720902207468	-1.89138008046905	0.0485345258198206	1.36540323633483	0.425674187093872	0.888071822684424	0.291663189368987	gt	0.136348874482645
ENSG00000156253.2	RWDD2B	30376704	30391699	21_31218780_G_GAA	31218780	G	GAA	21_31218784_AAGAAAGAAAGAA_A_b37;21_31218788_AAGAAAGAA_A_b37;21_31218792_AAGAA_A_b37;21_31218796_A_GAAAGAA_b37;21_31218780_GAGAAAGAAAGAAAGAA_G_b37;21_31218796_A_GAA_b37	1.92355016740942	0.782167416771034	-0.580668809357689	0.108175946724673	1.96165662077414	0.844755238871491	1.17079539623785	0.362502626978895	1.96005198367521	0.841582254669104	0.832476151495484	0.279910607690053	1.12029179836196	0.348281613072684	1.55004030026885	0.502354092935274	gt	0.192298097784628
ENSG00000156261.8	CCT8	30428125	30446118	21_30892203_T_A	30892203	TRUE	A	21_30892203_T_A_b37;21_30892203_T_*_b37	0.848016497151832	0.283134317672179	-2.16700642940634	0.0412185660023859	1.89372833265935	0.74442938288681	1.88083449905616	0.729941339208104	1.10262828119994	0.343487428835321	1.5572094354643	0.505778634858052	0.471942909324412	0.216404275142473	1.8464577821444	0.69517301309115	gt	0.128171329158168
ENSG00000156265.11	MAP3K7CL	30449791	30548210	21_30341544_CA_C	30341544	CA	C	21_30341545_A_AA_b37;21_30341544_CA_C_b37	1.95937659494666	0.840266592619047	-0.564295350431962	0.109301250150263	1.10433661599603	0.343947184865029	1.98472658890972	0.901643360768188	1.73224480930907	0.604841599763356	1.93129131747992	0.793226298374863	1.71545281917844	0.593736204331524	1.94267104551756	0.810768559789209	gt	0.193386443459532
ENSG00000156298.8	TSPAN7	38420622	38548169	X_38518254_TACACACACACACACAC_T	38518254	TACACACACACACACAC	TRUE	X_38518268_CAC_C_b37;X_38518266_CACAC_C_b37;X_38518256_CACACACACACACAC_C_b37;X_38518264_CACACAC_C_b37;X_38518258_CACACACACACAC_C_b37;X_38518254_TACACACACACACACAC_T_b37	1.99055893956012	0.922595267577161	1.99984618180446	0.990104612994096	1.47975173779912	0.470735799621592	0.359426644968778	0.20024681969438	1.92216527588732	0.780253456288501	1.63377820949285	0.545070953411287	1.9948643422282	0.942869701230381	1.54168025904727	0.498410293130424	gt	1
ENSG00000156313.8	RPGR	38128415	38186817	X_38805181_G_A	38805181	G	A	X_38805181_G_A_b37;X_38805181_GTGTATATATATATATATATATATATA_*_b37;X_38805193_ATATATATATATATA_A_b37;X_38805191_ATATATATATATATATA_A_b37;X_38805189_ATATATATATATATATATA_A_b37	1.93232968498074	0.794759497409895	1.93232968498074	0.794759497409895	1.93232968498074	0.794759497409895	1.93232968498074	0.794759497409895	1.93232968498074	0.794759497409895	1.93232968498074	0.794759497409895	1.93232968498074	0.794759497409895	1.93232968498074	0.794759497409895	gt	1
ENSG00000156345.13	CDK20	90581355	90589668	9_90308629_A_T	90308629	A	TRUE	9_90308629_A_T_b37	-2.42589049670539	0.0353976378774021	-0.542058999863286	0.110850147871382	-1.62091427056032	0.0570575092464684	0.586716827031125	0.234512131603299	-1.95881337281531	0.0466265609134754	1.978932966792	0.884596492441569	0.986298996384392	0.314017822811058	-0.0620845625743414	0.151003474465846	gt	0.120805419409229
ENSG00000156398.8	SFXN2	104474294	104503249	10_104436019_C_CT	104436019	C	CT	10_104436020_TT_T_b37;10_104436021_T_TT_b37;10_104436019_CTT_C_b37;10_104436021_T_TTT_b37	0.845329695634177	0.282573621169498	1.2359401170275	0.382060971423679	1.47017128291736	0.466678879270975	1.13605015825641	0.352635711955375	1.89880095245553	0.750395447439804	1.36291412315705	0.424768017528085	1.90753699798893	0.761069003437973	1.71166198736529	0.591287544495737	gt	1
ENSG00000156414.14	TDRD9	104394798	104519004	14_103992096_C_G	103992096	C	G	14_103992096_C_G_b37	1.98660595479271	0.907864432813558	0.325843220048966	0.19570269186011	-0.298698275336449	0.129482473780774	1.99258676464058	0.931386806558521	0.396589347078873	0.205420540439337	1.07309076741655	0.335667349005321	0.475125797916121	0.216883368718245	0.216665758482122	0.181740433233242	gt	0.209198783246061
ENSG00000156453.9	PCDH1	141232937	141258811	5_141472480_T_TA	141472480	TRUE	TA	5_141472480_TA_T_b37;5_141472481_A_AA_b37	1.90120849437017	0.753284722571609	0.269292120451951	0.188320520042059	-3.48005643876814	0.0192346379505934	1.39747247909872	0.4376152841102	-0.108603074186476	0.146472972553281	-1.59841198043523	0.0578347922082843	1.74603945803352	0.614300041701397	-2.80504333275974	0.0283765530941137	gt:hepatocyte0	0.0987643342195707
ENSG00000156463.13	SH3RF2	145316141	145461354	5_145454336_CCTCT_C	145454336	CCTCT	C	5_145454338_TCT_T_b37;5_145454340_T_TCT_b37;5_145454336_CCTCT_C_b37;5_145454340_T_TCTCT_b37	1.74845991366971	0.615992737001297	1.97176963312324	0.866568372661291	1.38079960927979	0.431344581012088	1.80901475096022	0.662097865336506	1.96170150817119	0.8448449807529	1.80092930195968	0.655471999670866	1.77666560572942	0.636510938010918	1.48212607698741	0.471750017616244	gt	1
ENSG00000156467.5	UQCRB	97238147	97247862	8_97753256_G_A	97753256	G	A	8_97753256_G_A_b37	1.28496289369974	0.397776669212831	1.88975400838717	0.73986425151251	1.47336658714522	0.468025691682847	-6.54405185847236	0.0034665311828835	-2.1946443822207	0.0405518576113129	-0.512957315090034	0.112913860179921	-0.490176665376282	0.11455886465404	1.96928523001833	0.860878249397503	gt:hepatocyte3	0.0574856347077519
ENSG00000156471.8	PTDSS1	97273942	97349223	8_96429570_G_T	96429570	G	TRUE	8_96429570_G_T_b37	1.74098791688226	0.610799680597481	1.88903088666484	0.739043500205862	0.823176916344892	0.278003702804636	1.45442678813811	0.460132140132201	1.76192020212284	0.625596438673027	-10.3414787620968	0.000443003962311404	1.98592125844135	0.905549582366613	1.66960656227116	0.565427509480884	gt:macrophage	0.0320400131049147
ENSG00000156508.13	EEF1A1	74225472	74233520	6_74356402_C_CT	74356402	C	CT	6_74356403_TT_T_b37;6_74356404_T_TT_b37;6_74356402_CTT_C_b37	0.536690183961525	0.226404227794078	-0.34830968811093	0.125418935291471	-0.870035773051086	0.0902428639488722	0.283448409526329	0.190137536797286	1.841612390526	0.690645364493796	0.694584936975104	0.253226464040753	1.22138171841027	0.377564051748384	1.69986034556501	0.583794883237513	gt	0.17603212632997
ENSG00000156515.17	HK1	71029739	71161638	10_70894687_TA_T	70894687	TA	TRUE	10_70894687_TA_T_b37;10_70894688_A_AA_b37	-0.608459538107695	0.106294971457239	1.97419720438575	0.872382866873838	1.80528732501205	0.659022904405825	1.85858157342579	0.706874956485722	1.60617462224798	0.530295443494021	-0.871920970532642	0.0901372242980104	1.81108744637942	0.663823234852653	-0.212505512468169	0.136896176131594	gt	0.175969025835575
ENSG00000156521.9	TYSND1	71897736	71906432	10_71627875_CAAAAA_C	71627875	CAAAAA	C	10_71627876_AAAAAAA_A_b37;10_71627879_AAAA_A_b37;10_71627880_AAA_A_b37;10_71627878_AAAAA_A_b37;10_71627877_AAAAAA_A_b37;10_71627875_CAAAAAAA_C_b37	1.42320531476309	0.44757145171615	1.56325694583609	0.508698647949333	1.98503731575011	0.902643968671669	1.68572085588858	0.575066125767867	0.570790575547676	0.231893504156219	1.98397813054083	0.899274787465356	0.272848190812113	0.188775046910639	1.81658276519312	0.668452822419462	gt	1
ENSG00000156587.11	UBE2L6	57319128	57335757	11_56401970_G_GTGTGTGTGTGAGAC	56401970	G	GTGTGTGTGTGAGAC	11_56401970_G_*_b37;11_56401970_G_GTGTGTGTGTGAGAC_b37	1.99755996564971	0.960603154911631	1.72443666138645	0.59962401759496	1.99997334561874	0.995880709361197	1.93963949929793	0.805927059129581	1.77597914255603	0.63599315808747	1.98524498153887	0.903318587598721	1.07590740909939	0.336402681083448	1.77601883105854	0.636023067548411	gt	1
ENSG00000156603.10	MED19	57471185	57479693	11_57557940_C_CCGCCTCCCTGATTTG	57557940	C	CCGCCTCCCTGATTTG	11_57557940_C_CCGCCTCCCTGATTTG_b37	0.888207311005601	0.291692589506691	1.9663796364834	0.854516684646623	1.38997053584171	0.434776716582462	1.69766532547209	0.58242247802656	1.62845286558149	0.542162152796878	1.99849386785309	0.969042734342431	1.99817593764345	0.965933470853219	1.75232511058101	0.618717038511558	gt	1
ENSG00000156639.7	ZFAND3	37787274	38122400	6_37583348_T_A	37583348	TRUE	A	6_37583348_T_A_b37	0.648608173468517	0.245034943148093	1.70984427624364	0.590120756123407	1.84446767630737	0.693303559110329	1.19692682960721	0.370176127544764	0.577769530099772	0.233036627318891	1.6364229167898	0.54652629551812	1.65316279866022	0.555908997322877	1.96670886208739	0.855222847387572	gt	1
ENSG00000156642.12	NPTN	73852354	73926475	15_73113481_C_CGAGA	73113481	C	CGAGA	15_73113481_CGAGAGAGAGA_C_b37;15_73113491_A_AGAGA_b37;15_73113491_A_AGAGAGA_b37;15_73113491_A_AGA_b37;15_73113491_A_AGAGAGAGA_b37;15_73113487_AGAGA_A_b37	1.99375674708739	0.937021282552504	1.97372101767195	0.871220858259426	1.8176686225633	0.669377300023824	1.98690227683926	0.908884817892004	1.83720912965532	0.68659992104529	1.97932059890417	0.885655763978589	1.91516155142727	0.770844520363464	1.57209763621478	0.513020025423248	gt	1
ENSG00000156671.8	SAMD8	76859343	76941881	10_77897530_CA_C	77897530	CA	C	10_77897532_AA_A_b37;10_77897533_A_AA_b37;10_77897531_AAA_A_b37;10_77897530_CAAA_C_b37	0.763402355078654	0.266127779563092	1.9560793989279	0.834001403811631	1.83711772040385	0.686516617261021	1.94718120731574	0.818229005030743	1.95539310545428	0.832728523838193	0.387456314628082	0.204134606655323	1.72466409508365	0.599774654253273	1.9648074325392	0.851192718033886	gt	1
ENSG00000156697.8	UTP14A	129040096	129063737	X_129195252_C_T	129195252	C	TRUE	X_129195252_C_T_b37	-4.01972636762662	0.0141468399690064	1.34131609934917	0.417024960658261	1.97775655183938	0.881441289002622	0.958917041406266	0.307569738105157	1.99684985709001	0.955241324882546	1.63247359836652	0.544355688133119	1.79997052584923	0.654697056386757	1.89960353551896	0.75135437895347	gt:endothelial_venous	0.0890742153658471
ENSG00000156709.9	AIFM1	129263336	129299861	X_129463677_CAG_C	129463677	CAG	C	X_129463677_CAG_C_b37	1.92814327567498	0.788652329693302	1.86589670333819	0.714214969458034	1.75010975436624	0.617152369470276	1.98694349751997	0.909027684182015	1.77135368150476	0.632529384498548	1.21025118146252	0.374176088056841	1.95468910963825	0.831433394706535	1.99609481935749	0.950171474881699	gt	1
ENSG00000156787.12	TBC1D31	124054207	124164393	8_124161228_A_G	124161228	A	G	8_124161228_A_G_b37	1.31302272195182	0.40719442735696	0.14182411999775	0.172835477556717	0.436693398366231	0.21118172625906	1.81522804593044	0.667303970501001	0.332215741644632	0.196555577792008	1.69807877223042	0.582680482944604	-1.92968858763095	0.0474407285421601	-1.45341872644468	0.0631210840414248	gt	0.13528693040997
ENSG00000156795.2	WDYHV1	124428964	124479470	8_125445686_C_CA	125445686	C	CA	8_125445687_AA_A_b37;8_125445688_A_AA_b37;8_125445686_CAA_C_b37	0	1	1.93538414229306	0.799343758832712	1.54330995056966	0.499174959359978	1.88713208219093	0.736902381434133	1.61193768634718	0.533319694377685	1.90229136709297	0.754596886448769	1.98953746728449	0.918529252565477	1.85008400098269	0.698615645566207	gt	1
ENSG00000156853.7	ZNF689	30613878	30635333	16_31006814_CT_C	31006814	CT	C	16_31006815_TT_T_b37;16_31006816_T_TT_b37;16_31006814_CTT_C_b37;16_31006816_T_TTT_b37	0.396526238914589	0.205411622060707	1.79086771483099	0.647448361627669	-2.05112822785429	0.0441418341537489	1.78750001587139	0.644814958997721	-0.352439793672431	0.125087097796133	1.70955992977315	0.589938660884269	1.68720734662537	0.575971536337127	0.433387143189464	0.210699591616407	gt	0.131971986106764
ENSG00000156860.11	FBRS	30669751	30682135	16_31322066_C_T	31322066	C	TRUE	16_31322066_C_T_b37	1.13118583513369	0.351283807214392	1.94530144205817	0.815080292130408	1.36796672387629	0.426610474366092	1.55475314017457	0.50460083056741	-0.134587323402457	0.144009212538577	1.67319084444193	0.567544041208172	1.79888841360372	0.653825097652985	1.92962464706352	0.7907910488831	gt	0.220357134285201
ENSG00000156869.8	FRRS1	100174258	100232187	1_99275348_T_C	99275348	TRUE	C	1_99275348_T_C_b37	1.50290726995894	0.480780344331178	1.42352818264993	0.447698588365871	1.30000880530781	0.402786652973111	1.52951732554669	0.492765199513299	1.94541171405774	0.815263414230544	1.40982582153623	0.442351772891716	0	1	1.98655601266603	0.907693587509789	gt	1
ENSG00000156875.9	HIAT1	100503652	100548933	1_99558971_T_C	99558971	TRUE	C	1_99558971_T_C_b37	1.95664028423971	0.835049417468908	-0.512906713832137	0.112917485152749	-3.36413905473825	0.0205549324384467	-1.23430930981164	0.0721107040611504	0.0373903993227032	0.161234501155019	-2.03729961891537	0.0445049816527014	1.59542895708006	0.524737971777855	1.63042792249735	0.543237614984665	gt	0.100813275867987
ENSG00000156885.4	COX6A2	31439051	31439967	16_31436932_C_T	31436932	C	TRUE	16_31436932_C_T_b37	1.58571328206938	0.519801716487782	-0.462170918755362	0.116617505108316	1.63377020273902	0.54506655832752	1.69427635646991	0.58031626143166	0.02178032701039	0.159578086213319	1.88417114930854	0.733603224228547	1.30028915560518	0.402880871773992	1.38950803370176	0.434602636258252	gt	0.199716851267159
ENSG00000156886.11	ITGAD	31404632	31437826	16_31404571_T_C	31404571	TRUE	C	16_31404571_T_C_b37	1.93340934027879	0.796367037301175	1.93411584627279	0.797426516905045	0.641294506973509	0.243761956966057	1.9789341323725	0.884599662608523	-0.567408330842113	0.109086317142653	1.93388993662137	0.797087085928888	1.14239222678049	0.35440900622762	1.14524977582045	0.355211986433714	gt	0.193222597399639
ENSG00000156958.10	GALK2	49447852	49660066	15_49632600_GC_G	49632600	GC	G	15_49632609_CT_T_b37;15_49632600_G_C_b37;15_49632610_T_CT_b37;15_49632600_GCCCCCCCCCT_*_b37	1.98259723922007	0.895047945769363	1.99771142026492	0.961844472869408	1.80113256790293	0.655636579398234	1.75535144092288	0.620868656791759	1.69341819381549	0.579785339672867	1.41814509273178	0.445586173623292	1.84309546380905	0.692022574046861	1.22818335846409	0.379655645803443	gt	1
ENSG00000156968.8	MPV17L	15489610	15507125	16_15204981_T_TCA	15204981	TRUE	TCA	16_15204987_ACACA_A_b37;16_15204985_ACACACA_A_b37;16_15204989_ACA_A_b37;16_15204991_A_ACA_b37;16_15204983_ACACACACA_A_b37;16_15204981_TCACACACACA_T_b37	1.91809789115513	0.774736091076769	0.884091180920279	0.290801099585844	0.317520008118038	0.194595245611229	-0.72043668430382	0.0990709080220643	1.73663388853623	0.60781696518806	0.267174101928219	0.188050406246119	1.96496540144642	0.851523178544467	0.976860094318397	0.311775370800644	gt	0.184457488280378
ENSG00000157014.6	TATDN2	10289706	10322902	3_9757086_C_G	9757086	C	G	3_9757086_C_G_b37	-4.77595557029395	0.00923940113557166	-0.102284636265267	0.147079230028534	0.727921073287803	0.2593770366988	1.11370879641163	0.346484339385237	1.39728050099205	0.437542291195769	0.245106420386094	0.185262722065878	1.03787372248559	0.326651744495524	-1.74511714159883	0.0529620148606123	gt:endothelial_venous	0.0788413751815255
ENSG00000157017.11	GHRL	10327358	10334631	3_10351830_G_A	10351830	G	A	3_10351830_G_A_b37	1.8851860571329	0.734728712913072	-7.92317163110482	0.00163210895453398	-0.747181326296868	0.0974260417749315	1.97468233031577	0.873578056437895	0.789072177165565	0.271148446778314	-1.49444770995763	0.0615749434931382	-2.05075320090668	0.0441516413304203	-1.17749052672463	0.0746593098827553	gt:gdt	0.0475930453590038
ENSG00000157077.10	ZFYVE9	52608045	52812358	1_51647942_C_CA	51647942	C	CA	1_51647943_AA_A_b37;1_51647944_A_AA_b37;1_51647942_C_A_b37;1_51647942_CAA_C_b37	-1.05302318794622	0.0805870049622727	1.95818128383007	0.837965722326939	1.94292866861065	0.811186174445429	1.98127246913401	0.891150492153589	1.95520101462779	0.832374084606848	1.99324207648442	0.93448243275476	1.96949242021464	0.861343506242067	1.68190097856734	0.572752309217109	gt	0.167408440396213
ENSG00000157103.6	SLC6A1	11034409	11080933	3_11106045_T_TAAAAA	11106045	TRUE	TAAAAA	3_11106047_A_AAAAAA_b37;3_11106045_TAA_T_b37;3_11106047_A_AAAA_b37;3_11106047_A_AAA_b37;3_11106047_A_AA_b37;3_11106047_A_AAAAAAA_b37	1.69023804891026	0.577826298394542	1.66953757383322	0.565386921589618	1.48082378976267	0.471193298923966	0.480851063491684	0.217748329961253	-0.605466067921782	0.106495845072156	0.199482185752061	0.179649906266102	0.387986204092556	0.204208955360764	1.10365961987475	0.343764888729069	gt	0.191013079890612
ENSG00000157106.12	SMG1	18816174	18937776	16_18948697_GA_G	18948697	GA	G	16_18948699_AA_A_b37;16_18948698_AAA_A_b37;16_18948700_A_AA_b37;16_18948697_GAAA_G_b37	1.90797651684352	0.761620306313704	1.81869121687561	0.670250897304207	1.99997917795554	0.996359171357742	1.97967475064314	0.886632438745329	1.12240413042309	0.348860997844352	-4.53251051771133	0.0105920357187938	-3.71563618447345	0.0168144704907912	-5.20193602049193	0.00728249751751143	gt:endothelial_periportal	0.0724146476051375
ENSG00000157131.10	C8A	57320478	57383894	1_58031086_C_T	58031086	C	TRUE	1_58031086_C_T_b37	1.97754460139106	0.880881970266901	1.5232231066642	0.489885890100532	0.951134934308357	0.305768617263955	1.7876036398572	0.644895610289674	-1.09757515408342	0.0784090033725272	0.0125342174947036	0.158606106481451	1.83087014043696	0.680886289529689	-2.01103818964094	0.0452033079520072	gt	0.133277253775539
ENSG00000157168.14	NRG1	31496901	32622548	8_31050735_A_ATTTT	31050735	A	ATTTT	8_31050736_T_TTT_b37;8_31050736_T_TT_b37;8_31050736_T_TTTT_b37;8_31050736_T_TTTTT_b37;8_31050735_AT_A_b37;8_31050736_T_TTTTTT_b37	0	1	1.64694859591458	0.552390866103551	0.693961325460634	0.253113129303696	1.90913676333787	0.763082584138765	1.6398364737662	0.548415431249378	1.56224415586109	0.508207607338458	1.10603511848927	0.344405119517308	1.37028303220325	0.427459150961464	gt	1
ENSG00000157184.5	CPT2	53662100	53679869	1_53639376_C_*	53639376	C	*	1_53639376_C_*_b37	-0.664983156963615	0.102578910789708	-6.74044207545518	0.00311229057315826	-3.14312293212578	0.0233386288437879	1.32878768535329	0.412629258059909	1.14940680782126	0.356384580742986	-8.54137107603839	0.00116731792245077	-0.21695660075892	0.136501906557345	-4.6383618095382	0.00998056699263396	gt:macrophage	0.0412492864471579
ENSG00000157191.15	NECAP2	16767166	16786573	1_16933364_C_G	16933364	C	G	1_16933364_C_G_b37	1.99761594383972	0.961057326272163	1.86512859535145	0.713433722111075	1.78141641670311	0.640121282522679	1.99254833190616	0.931209619609413	1.72684813731723	0.601225269907096	0.0375503056372963	0.161251570217529	1.88017287338062	0.729222060311564	-2.18293411724159	0.0408329502854801	gt	0.127907369096108
ENSG00000157216.11	SSBP3	54691104	54879152	1_54742005_G_A	54742005	G	A	1_54742005_G_A_b37	0.367231162377607	0.201320506759369	1.86017572588366	0.708455770101405	1.99459586451309	0.941398038557967	1.8362480232463	0.68572539442065	1.80158679228146	0.656004719125391	1.99979646668874	0.988617357957214	-1.89663779203562	0.0483828433929599	1.97438827860975	0.872852223323945	gt	0.136132761186108
ENSG00000157240.2	FZD1	90893782	90898123	7_90018712_TC_T	90018712	TC	TRUE	7_90018713_CC_C_b37;7_90018712_TCC_*_b37	-12.1816972445952	0.000165977160039543	-0.320882656214167	0.127647576040023	1.87417068622125	0.722796160597735	1.99998760339514	0.997190749005056	1.87102701711592	0.719499270848334	-0.607001596086661	0.106392753134805	0.163998096318721	0.175420272402908	1.5562522680566	0.505319109344668	gt:endothelial_venous	0.0239361181319391
ENSG00000157259.6	GATAD1	92076766	92088150	7_92136754_G_A	92136754	G	A	7_92136754_G_A_b37	1.15205498379692	0.357134333446081	1.86688048397122	0.715219293881925	1.52266580803968	0.489632305839612	1.93033032824411	0.791818345852002	1.07017643573181	0.334908775988777	1.62873433827752	0.542315181107489	1.51418743312814	0.485801192513519	1.98076716602804	0.889701052658798	gt	1
ENSG00000157315.4	TMED6	69377150	69385712	16_69377553_A_G	69377553	A	G	16_69377553_A_G_b37	1.16421754524407	0.360605783463671	1.73572637165125	0.60719919995279	1.54903368274211	0.501876422589807	-1.92442344350997	0.0475895061652698	1.73526295389576	0.606884259127519	-0.660546619059858	0.102865378710666	0.0931348887113472	0.167311903344711	-2.03438765777344	0.0445818515372228	gt	0.132484252848482
ENSG00000157326.14	DHRS4	24422794	24438488	14_24258041_C_CTTT	24258041	C	CTTT	14_24258041_C_CT_b37;14_24258041_C_CTT_b37;14_24258041_C_CTTTT_b37;14_24258041_C_CTTT_b37;14_24258041_C_CTTTTTTT_b37	0.792019381672958	0.271732424338277	1.94804346347718	0.819693068231152	1.85747643720663	0.705785027100288	-1.99646349449091	0.0455958391646996	1.3894067755254	0.434564538050684	1.21852763223688	0.376691215344537	1.89441142662827	0.745223489763461	1.66461558396355	0.562505618539036	gt	0.133442388436345
ENSG00000157349.11	DDX19B	70323565	70369186	16_70351987_T_A	70351987	TRUE	A	16_70351987_T_A_b37	-1.02367657007557	0.0820572430346585	1.14288671519262	0.354547781144723	1.69376956064633	0.580002603229923	1.71301942495853	0.592161977779348	0.640636952681973	0.243647901541855	1.99999666519193	0.998542947360304	1.99322561759942	0.934402877219856	1.21832927245612	0.376630658503596	gt	0.16876312830539
ENSG00000157350.8	ST3GAL2	70413337	70473140	16_70945526_T_G	70945526	TRUE	G	16_70945526_T_G_b37	1.57768539991599	0.515784357603503	1.96423433321729	0.850000232848175	1.97417666718133	0.872332525346937	1.27000358684109	0.392884351128514	1.94232320996593	0.810206279070565	1.61745523928812	0.536244460289937	1.98978631649322	0.919500631815531	1.64029020193402	0.548667450397596	gt	1
ENSG00000157379.9	DHRS1	24759803	24769039	14_24154119_C_G	24154119	C	G	14_24154119_C_G_b37	-2.38732165881004	0.0362071492912042	1.03174363744694	0.325115422321649	-4.40741425180079	0.0113644793612229	-0.145196534715467	0.143016720719754	-0.589565800875107	0.107569820854761	-1.94617035884892	0.0469781648392312	-3.97829970372368	0.0144829581418623	-4.04001081331666	0.0139851985735885	gt:hepatocyte0	0.0836293046867228
ENSG00000157388.9	CACNA1D	53528682	53847760	3_54119586_C_T	54119586	C	TRUE	3_54119586_C_T_b37	1.84133903811954	0.690392340329792	1.07183851449372	0.335341118036696	0.779348305275448	0.269232794582416	1.9823751464088	0.894384273886808	1.29596688402171	0.401431818204669	1.97137882677504	0.865656686015519	-0.174670092269423	0.140299599648537	1.94680279017592	0.817590447066609	gt	0.21755655391306
ENSG00000157399.10	ARSE	2852698	2886286	X_3195973_T_C	3195973	TRUE	C	X_3195973_T_C_b37	1.05988127155666	0.332247309611141	1.43017703425983	0.450329273651626	0.908528906971242	0.296145491956902	1.68343672086297	0.573680345316695	1.8928712813327	0.74343703126558	-4.70467566201853	0.00961604202362876	1.87506562435254	0.723743182846573	-4.99095733539701	0.00819225251440052	gt:endothelial_periportal	0.0745063036988866
ENSG00000157426.9	AASDH	57204455	57253666	4_57193573_A_G	57193573	A	G	4_57193573_A_G_b37	1.94848552730292	0.820448625699721	1.82888354817084	0.679121481806165	1.90720026335424	0.760647593904563	0.446379918192008	0.212601813484252	1.79599149892209	0.651504570184173	1.30589981585382	0.404773247669399	1.18611964162886	0.366975502775931	0.349628545548057	0.198908381699426	gt	1
ENSG00000157483.4	MYO1E	59427112	59665099	15_59493600_AT_A	59493600	AT	A	15_59493601_TTT_T_b37;15_59493602_TT_T_b37;15_59493603_T_TT_b37;15_59493600_ATTT_A_b37	0.967321226718752	0.309530330275413	1.52965752675578	0.492829657030493	-0.140882661179717	0.14341935195089	1.98258734239215	0.895018280025558	-2.25124599208567	0.0392215440242355	1.77923798727977	0.638459915335096	1.61031427716642	0.532464645405512	1.70167637217338	0.584935269049231	gt	0.125758554988861
ENSG00000157502.8	MUM1L1	105412297	105452949	X_105115478_AAC_A	105115478	AAC	A	X_105115480_CAC_C_b37;X_105115482_C_CAC_b37;X_105115478_AACAC_A_b37;X_105115482_C_CACAC_b37	1.99497858552013	0.9435076350153	0.627705022621626	0.241417965917761	1.27543133285525	0.394649380191254	1.77280190113021	0.633609223809915	1.98231648203301	0.894209680709919	-4.13531894546441	0.0132507642878372	-0.574865223917868	0.108573348644625	0.422082909466326	0.209060975061169	gt:macrophage	0.0877221372699642
ENSG00000157510.9	AFAP1L1	148651433	148721365	5_148012945_C_CT	148012945	C	CT	5_148012945_C_CT_b37;5_148012945_C_CTT_b37	1.98439845238448	0.900597845365075	-1.63716079638738	0.0565032135872249	1.9563346525922	0.834477473775183	1.96580634984753	0.853295508499393	1.73903283537078	0.609456477096812	1.25574983924997	0.388302792337232	-1.97495104912628	0.0461817956277807	1.87618510706545	0.724933205247771	gt	0.133866886973915
ENSG00000157538.9	DSCR3	38595720	38640262	21_39262378_C_T	39262378	C	TRUE	21_39262378_C_T_b37	1.9991095944074	0.976194924941412	1.66939591976995	0.565303600077586	-0.295755047980037	0.129728111817403	0.899163916342445	0.29408269210319	0.633270545857386	0.242374604474048	1.75438106295047	0.620176953922562	1.49793495525768	0.478594162089165	1.28401046811331	0.397462574551247	gt	0.209362986673915
ENSG00000157557.7	ETS2	40177230	40196879	21_41191481_AT_A	41191481	AT	A	21_41191511_AT_T_b37;21_41191481_ATCTATCTATCTATCTACTATCTCTATATTAT_A_b37;21_41191481_ATCTATCTATCTATCTACTATCTCTATATTAT_*_b37	-1.14470009150347	0.0761740032684012	-1.56625222658192	0.0589652509373512	-0.841654541915034	0.0918495928584349	0.36968306706251	0.201659217881429	1.71229908251934	0.591697617232477	-2.34340254934529	0.0371526050583365	0.313480045494657	0.194060351733886	1.46839548430501	0.465933067889827	gt	0.122845045293073
ENSG00000157570.7	TSPAN18	44748014	44953972	11_45284050_A_G	45284050	A	G	11_45284050_A_G_b37	-0.465228454436556	0.116390778639727	-0.7640514869301	0.096403812925271	-0.403920203177734	0.12103161181308	-3.04563438128122	0.0246880659362729	-0.0487866333663192	0.152327548055151	-6.01873555094676	0.00462958818844354	1.01684876326425	0.321422052956777	-7.0354168858633	0.00264798661382528	gt:endothelial_periportal	0.0552224585428276
ENSG00000157578.9	LCA5L	40777769	40817731	21_40676883_A_ATTT	40676883	A	ATTT	21_40676884_T_TT_b37;21_40676884_T_TTT_b37;21_40676883_AT_A_b37;21_40676884_T_TTTTT_b37;21_40676884_T_TTTTTT_b37;21_40676884_T_TTTT_b37	1.93601261098024	0.800301220013888	1.81727754657175	0.669043971393227	1.99936777539324	0.97994004294395	1.49475725950145	0.477205521048381	1.92501347092389	0.784210131574826	1.9061438128598	0.75933088652824	1.89236576687296	0.742853771933289	1.98494689060652	0.902351700899276	gt	1
ENSG00000157593.12	SLC35B2	44221832	44225291	6_43753722_G_A	43753722	G	A	6_43753722_G_A_b37	0.790133224966553	0.271358508360629	-1.54177135473128	0.0598415221419721	1.99995757261331	0.994802911269762	1.6617875103986	0.560862828437375	1.76991783722718	0.631462912730361	1.99724670166512	0.958152699873278	-2.21437263654417	0.0400828859712981	1.7858558432406	0.643538466638971	gt	0.127197857976271
ENSG00000157600.7	TMEM164	109245858	109425962	X_109110251_A_G	109110251	A	G	X_109110251_A_G_b37	-1.69486519542988	0.054580192595446	-0.424211136165354	0.119473372319701	1.97850595606553	0.883441066602054	0.758382585812171	0.265159566222013	1.37413635051229	0.428876626285778	-2.75952348255373	0.0291366135036571	0.671089795800867	0.248999186134977	-0.462486045971104	0.11659411484297	gt	0.113697590347668
ENSG00000157613.6	CREB3L1	46299211	46342972	11_47068211_C_CTTTTTTTTT	47068211	C	CTTTTTTTTT	11_47068221_T_TTTTTTT_b37;11_47068220_TT_T_b37;11_47068221_T_TT_b37;11_47068211_CTTTTTTTTTT_C_b37;11_47068221_T_TTT_b37;11_47068221_T_TTTTTTTTTT_b37	-1.03057312972703	0.0817091494536655	0.23971493126993	0.184588962674059	1.5811886742008	0.51753076623604	1.89270781944583	0.74324826360417	1.80599398302223	0.659603150527959	0.0390932221582716	0.161416373410547	1.96183698537754	0.845116167426087	0.0267169660368722	0.160099817217047	gt	0.168330772062744
ENSG00000157625.11	TAB3	30845558	30993201	X_31505378_A_AT	31505378	A	AT	X_31505378_ATT_A_b37;X_31505379_TT_T_b37;X_31505380_T_TT_b37;X_31505378_A_T_b37	1.77407583449201	0.634562606912182	1.99862258369257	0.97039446046673	1.00097997413025	0.317547749158391	1.34961331661844	0.419974464087896	1.88742139976546	0.737227319555272	-0.384750134730439	0.122524481509226	1.51411294611518	0.485767754639248	0.0544386109840502	0.163065957342483	gt	0.203784460726571
ENSG00000157653.7	C9orf43	116172333	116191964	9_115603066_CT_C	115603066	CT	C	9_115603066_CT_C_b37;9_115603067_T_TT_b37	1.47395571637759	0.468274689145508	1.96561786691365	0.852896330490826	0.891650396693592	0.292440989687884	1.99213167907084	0.929317506031543	0.837114344681936	0.280867883882821	1.13833560935473	0.353273342522921	1.98250516327232	0.894772278680107	-0.78823933421512	0.0949585081218243	gt	0.180178703691531
ENSG00000157741.10	UBN2	138915101	138992982	7_137942779_G_A	137942779	G	A	7_137942779_G_A_b37	1.99992013483518	0.992869615050663	-1.8608276804739	0.0494259402801624	-0.556755296345443	0.109823778136289	1.67401679429742	0.568033950066307	-1.40131054680904	0.0651446418970008	-1.60024357030284	0.0577711062730746	-5.47212106011261	0.00626616841974927	1.94934468649751	0.821926877760046	gt:nkt_cell	0.0693160826171612
ENSG00000157765.7	SLC34A2	25656922	25680370	4_26463715_T_A	26463715	TRUE	A	4_26463715_T_A_b37	-1.28544411225687	0.0698967161121226	-3.54523740456125	0.0185310428781505	0.0260128326343647	0.160025281888203	1.99932410374868	0.979258929887951	1.10559469565464	0.344286297653262	1.42117000161142	0.446771289953411	1.85951421504524	0.707798553173506	1.78624460774677	0.643839754896219	gt:gdt	0.0979181845124287
ENSG00000157778.4	PSMG3	1606965	1610641	7_962247_T_C	962247	TRUE	C	7_962247_T_C_b37	1.64848976445825	0.553259464906008	0.903183289402762	0.294965766124096	1.96815780722295	0.858374447177947	0.597842566405745	0.236362679730245	1.40399847615544	0.440107705463231	0.536314825624629	0.226344679997038	1.98993893284734	0.920102290473905	1.90220811040467	0.754495718243563	gt	1
ENSG00000157796.13	WDR19	39184023	39287430	4_40092572_A_AAGTTGT	40092572	A	AAGTTGT	4_40092572_A_AAAGTTGT_b37;4_40092572_A_AAAAAGTTGT_b37;4_40092572_A_AAAAGTTGT_b37;4_40092572_A_AAAAAAGTTGT_b37;4_40092572_A_AAGTTGT_b37;4_40092572_A_T_b37	1.00709147977273	0.319032544267457	1.32249311289985	0.410446542739485	1.43851204449908	0.453661343227826	1.98887011081518	0.915980426831531	-0.131530353907863	0.14429662925355	1.51077241950117	0.484272065531077	1.8108713188704	0.663642800078711	1.96470445478525	0.850977708604472	gt	0.220498963405769
ENSG00000157800.13	SLC37A3	139993492	140104233	7_139096963_T_TA	139096963	TRUE	TA	7_139096963_TA_T_b37;7_139096964_A_AA_b37	1.62473001054445	0.540145592723187	1.67819663031185	0.570525896078134	1.48505886602118	0.473007664631186	-4.11329683657232	0.0134168632765096	0.579104573959796	0.233256076574126	-0.257423043530594	0.132975173802479	1.3199527395754	0.409570450640976	-2.70585141687098	0.0300601088825912	gt:hepatocyte3	0.0877221372699642
ENSG00000157823.12	AP3S2	90373830	90437574	15_90384115_A_G	90384115	A	G	15_90384115_A_G_b37	1.78852681583595	0.645615179711066	1.87764117375298	0.726490101161883	1.75366698690908	0.619669033923302	1.97983337930259	0.887072717060713	1.96295114634461	0.847365615685145	-4.00848435068258	0.0142372513720922	1.94941668531931	0.822051353727794	-1.31815661903647	0.0685186160513232	gt:macrophage	0.0892411803317321
ENSG00000157827.15	FMNL2	153191750	153506348	2_153973308_C_CTT	153973308	C	CTT	2_153973322_T_TTT_b37;2_153973322_T_TT_b37;2_153973322_T_TTTTT_b37;2_153973308_CTTTTTTTTTTTTTT_C_b37;2_153973322_T_TTTT_b37;2_153973322_T_TTTTTT_b37	1.6679960184091	0.564481446993891	1.73595206122707	0.60735270604661	1.8847029768682	0.734192308948053	1.38208018342436	0.431821347050815	0.851173158651534	0.283794867498908	0.816733289384729	0.276691960251383	1.96093295243361	0.843315893402638	1.78887114770453	0.64588405636742	gt	1
ENSG00000157870.10	FAM213B	2517929	2522908	1_1997150_G_A	1997150	G	A	1_1997150_G_A_b37	1.99848715843711	0.968973892481173	1.37457817871319	0.429039609812807	1.69083624331932	0.57819379151228	1.94286852111173	0.811088584551903	1.89706253908258	0.748332642534468	1.99648717566185	0.952737785070906	1.58965683492568	0.521795379706569	1.30085165239228	0.403070009828104	gt	1
ENSG00000157873.13	TNFRSF14	2487077	2496821	1_2711633_G_A	2711633	G	A	1_2711633_G_A_b37	0.970502114375392	0.310276629067779	1.99635092502484	0.951831026637083	1.99451014638942	0.940935950414864	1.87672110043553	0.725505112987481	1.99740258741861	0.95935355598885	1.95636051363476	0.834525787770266	1.99617458279187	0.950682319501066	1.9605630601028	0.842585541260202	gt	1
ENSG00000157881.9	PANK4	2439971	2458039	1_2691476_G_A	2691476	G	A	1_2691476_G_A_b37	1.54887223305781	0.501799881837233	0.154767430441211	0.174338894363699	1.29632209516569	0.401550617705059	1.72873832133774	0.602486680668107	1.99693995439867	0.955885377987637	-0.439832345525815	0.118288867715811	1.999982936859	0.996704143334979	-0.384553967736622	0.122539863157621	gt	0.201220738809984
ENSG00000157895.7	C12orf43	121440224	121454305	12_122299241_CA_C	122299241	CA	C	12_122299244_A_AA_b37;12_122299243_AA_A_b37;12_122299242_AAA_A_b37;12_122299241_CAAA_C_b37	1.54279260950693	0.498932003066013	1.00828516124989	0.319323613810995	0.468395308432207	0.215871768836104	1.50429376817669	0.481392866898358	1.08852381040941	0.339723045362666	1.58190060842418	0.517886937596603	0.622107911138642	0.24046052781002	-0.194868414517657	0.138471033588402	gt	0.216171147235645
ENSG00000157911.5	PEX10	2336235	2345236	1_2201307_C_T	2201307	C	TRUE	1_2201307_C_T_b37;1_2201307_C_*_b37	1.97203790622063	0.867197970754475	-1.86870369482756	0.0491945035650087	1.98339885000576	0.897479941310639	1.97685673926333	0.879085118883277	1.90635889424169	0.759598293790162	1.73858408020862	0.609149063555715	-0.389341133291964	0.122165107459476	1.65561921495402	0.557311398764084	gt	0.136770309161926
ENSG00000157916.14	RER1	2323266	2336883	1_2262624_T_C	2262624	TRUE	C	1_2262624_T_C_b37	1.52279102620611	0.489689264059963	0.784991862697552	0.270342536423883	-4.90365226468214	0.00860198447285692	1.93612293720292	0.800469815614585	-0.911581058720003	0.0879456200743102	1.51253767692026	0.485061493029403	1.66738063890409	0.564120768877787	1.11436518940906	0.346662980657067	gt:hepatocyte0	0.0761222094366407
ENSG00000157933.9	SKI	2160133	2241558	1_2620734_G_C	2620734	G	C	1_2620734_G_C_b37	1.59677245007589	0.525427105504433	1.96689342273169	0.85562029416711	1.9376455210562	0.802812561404388	1.26737868825859	0.392034836688453	1.86776528596448	0.71612617078142	1.77612413420229	0.636102440264932	1.75088962588717	0.617702188080682	1.89950551349841	0.75123703598169	gt	1
ENSG00000157954.10	WIPI2	5229818	5273457	7_5485358_G_T	5485358	G	TRUE	7_5485358_G_T_b37	1.99999684022077	0.998581699674694	-1.72063308551014	0.053743989949988	0.563225049827622	0.230661937377439	1.76116843752465	0.625051298401863	1.99992102619291	0.992909515981606	0.55272237773579	0.228965283846291	1.99831427529642	0.967249993991588	-3.60989815033969	0.0178593010165893	gt:endothelial_periportal	0.0964724556506525
ENSG00000157985.13	AGAP1	236402732	237040444	2_235453247_A_AAGGAAGGAAGGAAGGAAGGAAGGGAAGGAGAGAGGGAGAGAGGG	235453247	A	AAGGAAGGAAGGAAGGAAGGAAGGGAAGGAGAGAGGGAGAGAGGG	2_235453247_AAGGAAGGAAGGAAGGAAGGAAGGAAGGAAGGAAGGAAGGAAGGAAGGGAAGGAGAGAGGGAGAGAGGG_*_b37;2_235453315_G_AAGGAAGGAAGGAAGGAAGGAAGGGAAGGAGAGAGGGAGAGAGGG_b37	1.23072073301415	0.380440109227276	0.499443790584849	0.220585799852324	1.62393255267682	0.539715422891098	1.97286283753556	0.869153660937731	1.99673158975332	0.954409766211107	-1.3837435755575	0.0658423439291256	1.0890806727611	0.339870611779488	0.823802541002351	0.278131479046499	gt	0.15365456568119
ENSG00000157992.8	KRTCAP3	27665232	27669348	2_27618114_AAAAG_A	27618114	AAAAG	A	2_27618118_GAAAG_G_b37;2_27618114_AAAAGAAAG_A_b37;2_27618122_G_AAAG_b37;2_27618122_G_GAAAG_b37	1.9130119474778	0.768041723513349	1.17957784794635	0.365056767414153	1.96173054695566	0.844903066121657	-0.347345678925592	0.125496530308828	1.54695851193503	0.500894127859602	1.99675997321464	0.954607940110923	0.960674128871858	0.307978308280492	0.14107951796467	0.172749443823366	gt	0.205996482089184
ENSG00000158006.9	PAFAH2	26286257	26324648	1_25488902_G_A	25488902	G	A	1_25488902_G_A_b37	1.80400712658536	0.657974912535488	0	1	1.96328884610591	0.848054328424622	-0.545265903695451	0.110625285345809	0.403280155409846	0.206368676680446	-0.839589623210259	0.0919676991645891	-1.073430213969	0.0795813877354408	-1.38258403003579	0.0658886770636236	gt	0.153677399948914
ENSG00000158019.16	BRE	28112807	28561768	2_29345106_CTT_C	29345106	CTT	C	2_29345108_TT_T_b37;2_29345107_TTT_T_b37;2_29345106_C_T_b37;2_29345106_CTTT_C_b37;2_29345109_T_TT_b37	1.50132392833893	0.480082423109607	1.05251738048963	0.330360903656318	0.938588341660477	0.302893439149082	-0.423756159940865	0.11950806777303	0.193077512732998	0.178877847856413	-3.62779784540339	0.0176778260105537	1.17952334397904	0.365040839681591	0.818441888700193	0.277039023218426	gt:macrophage	0.0961042923661351
ENSG00000158023.5	WDR66	122355767	122441833	12_121725714_G_C	121725714	G	C	12_121725714_G_C_b37	1.94143413050841	0.808777170292875	-1.04084624956948	0.081193579896285	1.5424319249833	0.498762735073025	0.456587730227284	0.21411060944213	1.38492093953244	0.432881837992422	-1.88533146974487	0.0487096464286927	-1.66350860371477	0.0556163972996311	-2.08168024608261	0.0433505302636237	gt	0.13120971710397
ENSG00000158042.8	MRPL17	6702012	6704632	11_7242696_C_T	7242696	C	TRUE	11_7242696_C_T_b37	0.791101876532537	0.271550455559044	0.791101876532707	0.271550455559077	1.48540671182843	0.47315718870812	1.09757846435633	0.342133237253483	1.79259630665297	0.648810017981032	1.90049463503732	0.752424024721106	1.60562579473594	0.530009048653774	1.99857122460298	0.969847825716138	gt	1
ENSG00000158104.7	HPD	122277432	122301502	12_122586131_C_CT	122586131	C	CT	12_122586131_C_T_b37;12_122586134_T_TT_b37;12_122586131_CTTT_*_b37	1.90861454297249	0.762423167760945	-2.23825279808301	0.0395228207565857	1.94170975120278	0.809218968531914	-4.96981721215343	0.00828959640721953	1.13856287327172	0.353336834192934	-1.74971506961987	0.0528165140631279	-6.59386144314749	0.00337298027194064	-0.769108331987923	0.0960996801998028	gt:nkt_cell	0.0574856347077519
ENSG00000158106.8	RHPN1	144451056	144466390	8_145289586_A_AT	145289586	A	AT	8_145289587_TT_T_b37;8_145289588_T_TT_b37;8_145289586_ATT_A_b37	1.97366419697045	0.871082926193832	1.97585714241853	0.876521970591632	1.99556185440656	0.946884694293565	1.0748684883356	0.336131202362858	1.58451399958722	0.519198079697944	1.17304897831241	0.36315565713632	0.983432906892972	0.313334690580499	1.92816128237638	0.788678184196476	gt	1
ENSG00000158109.10	TPRG1L	3541565	3546691	1_4271476_AAAAAAAAG_A	4271476	AAAAAAAAG	A	1_4271476_AAAAAAAAGAAAT_A_b37;1_4271476_AAAAAAAAGAAAT_*_b37;1_4271480_AAAAGAAAT_T_b37	0.900700177676015	0.294419815384083	-0.409839749445268	0.120574708513431	1.02889336830344	0.324404343161494	1.81571204535618	0.667713845482874	0.912225905487389	0.296964924266312	1.38051694354272	0.4312394502715	-0.00682654602326238	0.156592579234435	0.919497772113857	0.298585231368029	gt	0.202661390354289
ENSG00000158122.7	AAED1	99401858	99417585	9_99837928_AGC_A	99837928	AGC	A	9_99837928_AGC_A_b37	1.89969492808711	0.751463842550704	1.82145009138316	0.672622399103614	1.205255973813	0.372669480013937	1.77108734485404	0.632331252944343	0.136338951008327	0.172202856715338	1.9822488789456	0.894008849816338	0.875475980816816	0.288946396898056	1.33307293234338	0.414125026951388	gt	1
ENSG00000158125.5	XDH	31557186	31637581	2_31188390_C_T	31188390	C	TRUE	2_31188390_C_T_b37	1.96848428202878	0.859094719599815	-1.76714815956223	0.0522686782072817	1.58611110053977	0.520002224059911	1.97172404299346	0.866461685464337	1.98126367601128	0.891125100301234	-0.755870087771143	0.0968980882875651	0.403053666687299	0.206336497202981	-0.766257111209711	0.0962710318032616	gt	0.140353123513326
ENSG00000158156.7	XKR8	28285972	28294607	1_29086783_TTG_T	29086783	TTG	TRUE	1_29086795_GTGTG_G_b37;1_29086797_GTG_G_b37;1_29086785_GTGTGTGTGTGTGTG_G_b37;1_29086789_GTGTGTGTGTG_G_b37;1_29086787_GTGTGTGTGTGTG_G_b37;1_29086783_TTGTGTGTGTGTGTGTG_T_b37	1.89079307289296	0.741048850632535	1.76472120126681	0.627637005795508	1.81563211616549	0.667646113525729	1.69005539287912	0.577714178609736	1.92402137715555	0.782822893292894	1.28920140990414	0.399178826763804	1.42840609493942	0.449626235273795	1.62471619222134	0.540138133404693	gt	1
ENSG00000158158.7	CNNM4	97426638	97477628	2_98466180_CTT_C	98466180	CTT	C	2_98466184_TT_T_b37;2_98466183_TTT_T_b37;2_98466182_TTTT_T_b37;2_98466180_CTTTTT_*_b37;2_98466185_T_TTTTTTTTT_b37	1.73072536633009	0.603818769620529	1.97018053598214	0.862900503447192	0.864876241461332	0.286685064849294	0.575704327200754	0.232697648449233	1.2806947349128	0.396371889371917	-0.548149231414698	0.110423539734382	1.99999974868234	0.999600007778854	-0.403248261477415	0.121083597083446	gt	0.194471948202728
ENSG00000158161.11	EYA3	28296854	28415207	1_27377672_CA_C	27377672	CA	C	1_27377673_AA_A_b37;1_27377672_CAA_C_b37;1_27377674_A_AA_b37;1_27377672_C_A_b37	1.14560428761934	0.355311778962092	-3.85980482260015	0.0154905116516371	1.75255748857518	0.61888166863082	1.98311284719438	0.896605527808875	1.9919716852873	0.928604398315628	-0.265164693534416	0.132312145538913	1.78648017439809	0.644022478318885	1.99847539178495	0.96885352907907	gt:gdt	0.0916588418097822
ENSG00000158195.6	WASF2	27730729	27816669	1_27074175_C_CA	27074175	C	CA	1_27074176_AA_A_b37;1_27074177_A_AA_b37;1_27074177_A_AAA_b37;1_27074175_CAA_C_b37	1.61300815544098	0.533884869283793	1.94239209263992	0.810317486133971	1.99813513279435	0.9655547730474	-1.50290809011437	0.0612611670770606	1.16463253106645	0.360725047039102	1.99940917206641	0.980607767580141	1.5685285584168	0.511267816211031	1.99970805981542	0.986367802491361	gt	0.149653119861557
ENSG00000158201.5	ABHD3	19230857	19284766	18_19229379_T_A	19229379	TRUE	A	18_19229379_T_A_b37	1.47546771403506	0.468914715101551	1.42838439358701	0.449617630755684	0.839974473535847	0.281460246531938	1.52936255361817	0.492694059504971	1.11349660255581	0.346426616247421	1.95897656841311	0.839492699780671	1.34374629946939	0.417885651708077	1.81214418876402	0.664707230965955	gt	1
ENSG00000158286.8	RNF207	6265534	6281359	1_6282950_T_G	6282950	TRUE	G	1_6282950_T_G_b37	0.146188868940499	0.173340787091769	1.98554725114678	0.904309202929018	1.49185306891889	0.475942137583277	1.99139605932731	0.926096271716114	1.66801515947475	0.564492672840972	1.99132998232955	0.925813845677283	1.99972816843336	0.986845621618106	1.26391518265609	0.390917944466221	gt	1
ENSG00000158301.14	GPRASP2	101967103	101973607	X_102150710_A_T	102150710	A	TRUE	X_102150712_T_TAT_b37;X_102150712_T_TATATAT_b37;X_102150710_AAT_A_b37;X_102150712_T_TATAT_b37;X_102150710_A_T_b37	-0.287567896484802	0.130414137596979	1.95575962272676	0.833407027105205	1.73367061608678	0.605804749233654	0.91661270807549	0.297941029672417	1.98799942660554	0.912768543409311	0.865219741436306	0.286757993189949	-1.13378466413843	0.076685522081377	1.91537658953098	0.771127011943043	gt	0.16350318858776
ENSG00000158406.2	HIST1H4H	26281282	26285762	6_26285683_T_C	26285683	TRUE	C	6_26285683_T_C_b37	-0.336720203389007	0.126355340475125	-1.64417128886788	0.0562657986822881	1.23992630351216	0.383305460506896	0.852747846936836	0.284125109794503	1.02990883555884	0.324657443804785	0.767263588350318	0.266875530474608	1.69452277286786	0.580468892310875	1.99998588043769	0.997001875546766	gt	0.14505466449628
ENSG00000158417.6	EIF5B	99953815	100017789	2_100754012_CACACACACAG_C	100754012	CACACACACAG	C	2_100754012_CACACACACAG_C_b37	0	1	0	1	-1.02109360691014	0.0821880259026022	1.99926556132738	0.978379552827788	-0.243082265963096	0.13421320981344	-1.01305162466724	0.0825966574411345	-0.181567567166439	0.139672137598262	-1.0273380824533	0.081872234816584	gt	0.168530285948296
ENSG00000158435.3	CNOT11	101869263	101886778	2_102066981_C_T	102066981	C	TRUE	2_102066981_C_T_b37	1.74305065191072	0.612223782686286	1.86029411339763	0.708573576000055	1.08650102045601	0.339187737852879	1.7501750758538	0.617198380714682	1.84590376825787	0.69465118893139	-1.84854695542771	0.0497891069256721	-1.7495415858117	0.0528219962452143	-9.06086020488124	0.00088169228319474	gt:endothelial_periportal	0.0382727788001561
ENSG00000158445.7	KCNB1	47980413	48099184	20_48092076_A_G	48092076	A	G	20_48092076_A_G_b37	-0.425707123571726	0.119359370277611	1.79962433693714	0.65441779235201	-4.21941268123862	0.0126357021787137	1.15644417291514	0.358381778818656	-5.94079209308148	0.0048332673903649	1.81301903317899	0.665441301411404	1.43869753698505	0.453735935977704	1.42999492280893	0.450256898848727	gt:hepatocyte4	0.0629004632119483
ENSG00000158457.4	TSPAN33	128784711	128808671	7_128743071_T_C	128743071	TRUE	C	7_128743071_T_C_b37	1.06566092287295	0.333737951039157	1.99229438094937	0.930050218226142	0.546740455467159	0.228005650333729	1.59677588262645	0.525428868265528	1.92184615813125	0.779815032968489	-3.77264658346775	0.0162775026301909	-1.17105937945485	0.0749538141297853	0.746934051434096	0.262967704646802	gt:macrophage	0.0935910419590129
ENSG00000158470.5	B4GALT5	48249481	48330415	20_49069927_A_G	49069927	A	G	20_49069927_A_*_b37;20_49069927_A_G_b37	-2.34513207814956	0.0371148883350437	0.559536908899588	0.230064416946609	-0.740245282946148	0.0978497463847029	-3.5765418190183	0.018202631545626	1.95907116385433	0.83967534865628	-2.48811976446501	0.0341311972097186	-0.11069454923495	0.146272915759643	-1.81229376173536	0.0508777315961	gt:hepatocyte3	0.0973936825912648
ENSG00000158473.6	CD1D	158149736	158154686	1_159040653_A_G	159040653	A	G	1_159040653_A_G_b37	1.63819635651282	0.547506240503654	1.65139266177044	0.55490254274011	1.95073922809416	0.824354614088922	0.669997162543098	0.248804712998182	1.97363046674838	0.871001118418391	1.93510278297185	0.79891671925358	1.94799836390382	0.819616176245881	1.99700874339607	0.956383538890617	gt	1
ENSG00000158481.8	CD1C	158259575	158263420	1_157457957_T_C	157457957	TRUE	C	1_157457957_T_C_b37	1.97367360794624	0.871105760747006	1.18255078223069	0.365927011677916	1.4218626368953	0.447043342637608	1.6673385377419	0.564096109353268	1.54734679484261	0.501077675111685	1.22791226567455	0.37957196891042	1.20781113902598	0.373439081619962	1.09836709814817	0.342344247198424	gt	1
ENSG00000158483.11	FAM86C1	71498555	71512282	11_72496633_G_A	72496633	G	A	11_72496633_G_A_b37;11_72496633_G_*_b37	1.99997507725288	0.996016762399037	0.826917287571007	0.27876873035143	-0.667960598694776	0.102387146423785	1.98130822913203	0.891253818723197	-1.07560969211892	0.0794747893947472	1.87798225496056	0.726856302846449	1.54169155606201	0.498415586966812	0.98290861624065	0.313209935996802	gt	0.166366994312637
ENSG00000158526.7	TSR2	54466833	54471920	X_54038323_C_A	54038323	C	A	X_54038323_C_A_b37	1.27889792355705	0.395782645894564	1.99783475667215	0.962886089759994	0.84441258033462	0.282382554136212	-0.71000284033687	0.0997208139321164	-4.55722808579287	0.0104458958185569	1.67259402929477	0.567190553626061	-0.7771412348892	0.0956187056487401	1.72078288966605	0.597214809972345	gt:hepatocyte4	0.0816898560373579
ENSG00000158545.11	ZC3H18	88636788	88698374	16_88063042_C_T	88063042	C	TRUE	16_88063042_C_T_b37	-2.82848126227907	0.0279932795015922	-6.34442769620864	0.00386872006786109	-4.84489113727955	0.00888951162441815	1.00173601717694	0.317730938134128	-1.49911946173307	0.0614014677649179	1.26076958476699	0.389907515118131	-6.14999976705292	0.00430611665954574	0.583834377085509	0.234035555166449	gt:gdt	0.0579124523698365
ENSG00000158552.8	ZFAND2B	220059958	220074373	2_220259682_G_GT	220259682	G	GT	2_220259682_GT_G_b37;2_220259683_T_TT_b37	1.50932396353681	0.483625894977345	1.97790709939636	0.881840227264366	1.90916625726294	0.763119888214583	1.94135518538275	0.808650830307888	1.87673913519467	0.725524380436004	1.48121901384496	0.471362142282303	1.87407798665276	0.722698282989828	1.80887277891719	0.661980092546252	gt	1
ENSG00000158571.6	PFKFB1	54959393	55024967	X_55833244_G_A	55833244	G	A	X_55833244_G_A_b37	0.649337262300492	0.245162289531392	-0.867579775524518	0.0903806907350915	1.92377896228714	0.782485409631521	1.02028004585713	0.322267954751207	1.22088333591188	0.377411431501441	1.45479399244186	0.460283160164397	1.52105213826394	0.488899278898905	1.89441769734583	0.745230792703027	gt	0.176072796633045
ENSG00000158710.10	TAGLN2	159887896	159895522	1_160669165_T_C	160669165	TRUE	C	1_160669165_T_C_b37	-6.11216465264209	0.00439691904045641	1.51530859373167	0.486304951962219	-0.0158307488666765	0.155666047383863	1.97428782939699	0.872605255940389	-0.720117880828184	0.0990906971119161	1.78553834958626	0.643292658738141	1.61203760152955	0.533372400730153	-0.521047585035092	0.112335934764876	gt:endothelial_venous	0.060598055208792
ENSG00000158711.9	ELK4	205577070	205601090	1_205731166_CAA_C	205731166	CAA	C	1_205731168_AA_A_b37;1_205731167_AAA_A_b37;1_205731166_CAAA_C_b37;1_205731169_A_AA_b37	-0.415867603055915	0.120111407621329	0.737083018489045	0.261099667176061	1.3788488420762	0.430619829948515	1.81756898637542	0.669292336293698	0.215924757441542	0.181649705336234	1.14751497550327	0.355850285681407	0.24089107281344	0.184735698912227	-6.04726829767185	0.00455723206710239	gt:endothelial_periportal	0.0615105447571632
ENSG00000158714.6	SLAMF8	159796539	159807039	1_159967875_CA_C	159967875	CA	C	1_159967876_AA_A_b37;1_159967877_A_AA_b37;1_159967877_A_AAA_b37;1_159967877_A_AAAA_b37;1_159967875_CAA_C_b37;1_159967877_A_AAAAAAA_b37	0.801848023617595	0.273691351742481	-0.0833292932419454	0.148915067211624	1.96307413261587	0.847616058444856	1.65580635232675	0.557418513477736	1.99068250261769	0.923101884476584	1.99557970136107	0.946991439622577	1.25164944412103	0.386998957515769	1.22909825258984	0.379938234044678	gt	0.224088221057622
ENSG00000158716.4	DUSP23	159750721	159752333	1_159102291_A_C	159102291	A	C	1_159102291_A_C_b37	1.98367096716305	0.898319038597766	1.99964923166647	0.985057445023698	1.99884105303812	0.972842614243525	1.99164171925617	0.92715598364683	1.24278375317328	0.384201097507118	1.46552490806209	0.464731490410533	1.47570521524932	0.469015376742451	1.75056458322928	0.617472898667321	gt	1
ENSG00000158717.6	RNF166	88762902	88772829	16_89524638_C_CT	89524638	C	CT	16_89524638_CT_C_b37;16_89524639_T_TT_b37	1.04463179713639	0.328356621217908	0.339971773045875	0.197599512755673	1.80762657483285	0.660948534231925	1.57463361034257	0.514271393663335	1.90985473774936	0.763992565939044	1.99962995176196	0.984652330179571	1.02173565533167	0.322627687478242	1.97844899010761	0.883287814874132	gt	1
ENSG00000158731.2	OR10J6P	159568087	159569017	1_159564701_G_GA	159564701	G	GA	1_159564701_G_GA_b37	-1.2866324305952	0.0698461391867875	-1.94327500083813	0.0470590778790331	0.209789017264939	0.180900458900774	0.996597294645312	0.31648855122172	1.88486548230719	0.734372612069544	1.95857995555031	0.8387292792833	1.69000409953424	0.577682700989453	1.99097663653794	0.924321668757528	gt	0.135112538474021
ENSG00000158769.13	F11R	160965000	160991138	1_160667492_G_A	160667492	G	A	1_160667492_G_A_b37	1.9873467700171	0.910437612274229	1.98690019179344	0.908877597411126	1.9988903978545	0.973426828179989	1.97963363105168	0.886518596515529	1.99365592303241	0.936515854593302	1.91723844710015	0.773589345101693	1.94830492234087	0.820139532723442	1.96777311189851	0.857530600563454	gt	1
ENSG00000158773.10	USF1	161009040	161015767	1_160611957_A_G	160611957	A	G	1_160611957_A_G_b37	-0.362176505309833	0.124308645043421	1.38427531357809	0.432640470463795	1.48857844354109	0.474524121875498	1.68328025865378	0.573585661060137	1.87317764439933	0.721749752422381	-1.24904574614567	0.0714650525519357	1.99784080624488	0.962937935796503	-0.380535096197093	0.122855458713074	gt	0.158937902058796
ENSG00000158793.9	NIT1	161087875	161095235	1_161332107_C_T	161332107	C	TRUE	1_161332107_C_T_b37;1_161332107_C_CTTT_b37;1_161332107_C_CTTTTTTTTTTTTTT_b37;1_161332107_C_CTTTTTTT_b37;1_161332107_C_CTTTTTTTT_b37	-4.63622444712831	0.00999254881486719	0.285395020005183	0.190388986320097	1.77513252753192	0.635355915677321	1.9502608985261	0.823517879914065	1.28672661395882	0.398359264207135	1.00738178961342	0.319103301873124	1.98856352840505	0.914835437291977	0.874503148305109	0.288737910859955	gt:endothelial_venous	0.0805179487639774
ENSG00000158805.7	ZNF276	89786807	89807311	16_89609572_C_G	89609572	C	G	16_89609572_C_G_b37	1.99372274415583	0.936850370991067	1.99868469878123	0.971069397620209	-1.87191714829675	0.0491004052097708	1.69281988678955	0.579415757591565	-3.55556064078775	0.0184220719381916	1.61026066153465	0.532436448314371	1.90963027552561	0.763707652708898	1.41903078705593	0.445932670984814	gt:hepatocyte4	0.0978626703984595
ENSG00000158806.9	NPM2	21881635	21894408	8_21917222_T_C	21917222	TRUE	C	8_21917222_T_C_b37	1.86747828071515	0.71583162951616	1.32654169773497	0.411848477576879	1.21755242781416	0.37639362896223	-2.01605553684732	0.0450690037451307	0.820396091046348	0.27743664656318	1.96524663771021	0.852113420259671	-2.46856558133561	0.0345239633931754	0.322867961529766	0.195305973397154	gt	0.120356310769084
ENSG00000158828.5	PINK1	20959947	20978004	1_21685229_T_TA	21685229	TRUE	TA	1_21685231_A_AA_b37;1_21685231_A_AAA_b37;1_21685230_AA_A_b37;1_21685229_TAA_T_b37;1_21685231_A_AAAA_b37	1.2054760041126	0.372735664530359	-1.29813192891606	0.0693587192831308	1.75794071795048	0.622722733055421	1.95455095962808	0.83118047952312	1.81959366548148	0.671024275412235	1.77593918207526	0.635963046938518	1.8485761851756	0.697178406381795	1.98304180665866	0.896389501153618	gt	0.157078384075728
ENSG00000158850.10	B4GALT3	161141099	161147287	1_160506681_T_C	160506681	TRUE	C	1_160506681_T_C_b37	1.77013845410323	0.631626509119537	1.54597822277071	0.500431238262626	1.23575697598534	0.382003932325981	1.76700401311638	0.629311193011099	1.55259693855015	0.50357078593037	1.9946189515623	0.941523124636549	1.5332128080878	0.494468935425897	1.00019768782681	0.31735834725823	gt	1
ENSG00000158856.13	DMTN	21906505	21940038	8_21918089_A_C	21918089	A	C	8_21918089_A_C_b37	1.87023645628079	0.71867733091838	1.56872014421157	0.511361609881095	1.13647091484467	0.352752983048657	0.856231966951782	0.284857528845691	-0.889320861353156	0.0891685060833517	1.81494059167397	0.667060840783189	1.02046930414934	0.322314697262892	1.85453991598473	0.702912176163817	gt	0.17508544981869
ENSG00000158859.9	ADAMTS4	161154097	161168846	1_160350382_AT_A	160350382	AT	A	1_160350384_TT_T_b37;1_160350383_TTT_T_b37;1_160350382_ATTT_A_b37;1_160350385_T_TT_b37;1_160350385_T_TTT_b37	0.367898222887334	0.201412589553906	1.87907019458055	0.728028220459157	1.7257960147976	0.600525543386005	1.78619656002354	0.64380250043164	1.16428010133995	0.360623758101233	1.59897892421191	0.526562401474157	1.98395813318263	0.899212283240845	-0.160649887273053	0.141584796758039	gt	0.218553850379832
ENSG00000158864.8	NDUFS2	161166893	161184185	1_161386569_C_A	161386569	C	A	1_161386570_AA_A_b37;1_161386571_A_AA_b37;1_161386569_C_A_b37;1_161386569_CAA_C_b37	1.9434460811774	0.812027935976966	1.97990388101073	0.887268963478791	-4.6147876326998	0.0101135398741941	-2.43654296043314	0.0351774096562552	1.98623756646037	0.906611707634605	-3.57102956855357	0.0182600209728515	-3.40940541984844	0.02002853675181	-0.520087491123547	0.112404348032632	gt:hepatocyte0	0.0805440905705933
ENSG00000158865.8	SLC5A11	24857161	24922949	16_24788422_AGCAGCCACAGCC_A	24788422	AGCAGCCACAGCC	A	16_24788422_AGCAGCCACAGCC_A_b37;16_24788422_A_C_b37	1.21228478523864	0.374791889702833	1.52842395648605	0.492263007000702	1.99411676418833	0.938860411170051	1.92627194244022	0.785984113850278	1.97870455756822	0.883976979777159	1.60933479187133	0.531949947271332	1.98317706507567	0.896801205478781	0.0857795915787278	0.166495201532029	gt	1
ENSG00000158869.6	FCER1G	161185023	161190489	1_161194396_G_C	161194396	G	C	1_161194396_G_C_b37	1.5416413419847	0.498392057132881	1.78551749848856	0.643276523269193	0.704415676810243	0.255021375815473	-0.314564227422522	0.12816721480412	1.99404610682183	0.938495088971818	0.922260382530567	0.299203769830987	1.9464986909083	0.817079027835523	1.34070734768721	0.416809774707293	gt	0.208164338503276
ENSG00000158874.7	APOA2	161192081	161193421	1_161557528_C_T	161557528	C	TRUE	1_161557528_C_T_b37	1.3103939883249	0.406298423073069	1.31509797808326	0.407903823978453	1.99752706322823	0.960338640195305	-1.20343914581508	0.0734835935473881	0.233937250136819	0.183870096284909	1.99883752935159	0.972801376606365	-6.93041273267892	0.00280460962671676	1.76193960348235	0.625610521619864	gt:nkt_cell	0.0558324126017935
ENSG00000158987.15	RAPGEF6	130759613	130970929	5_131221058_G_A	131221058	G	A	5_131221058_G_A_b37;5_131221058_G_*_b37	1.88018644777429	0.729236795190682	-0.378483253180036	0.12301693423525	0.972402621965557	0.3107236432314	-3.39043781157568	0.0202473901162374	1.94516039995506	0.814846355483301	-2.15989932527543	0.0413918641778365	-0.474191576461465	0.115728933301741	1.73331095462277	0.605561486183479	gt	0.100355226231686
ENSG00000159023.14	EPB41	29213602	29446553	1_28228723_G_A	28228723	G	A	1_28228723_G_A_b37	-1.964234779516	0.0464766417650728	1.99937120072434	0.979994446771144	0.505986738320075	0.22159482219005	1.3904503390504	0.434957421142637	1.00149877489076	0.31767343948555	1.46198791832506	0.46325775386712	1.0536296762287	0.330644924214124	1.46701359596688	0.465354012272839	gt	0.134258524905804
ENSG00000159063.8	ALG8	77811981	77850706	11_77160736_T_TAA	77160736	TRUE	TAA	11_77160736_TA_T_b37;11_77160737_A_AAA_b37;11_77160737_A_AAAA_b37;11_77160737_A_AAAAA_b37;11_77160737_A_AA_b37;11_77160737_A_TAAA_b37	1.42971822597468	0.450146968620737	1.76809391801117	0.630114085095773	0.334555846815533	0.196869865435866	0.127228197238821	0.171157958854631	1.2559820941409	0.388376831704784	1.54118735485605	0.498179408407429	1.87744953238627	0.726284596803273	1.96086850910865	0.843188392451429	gt	1
ENSG00000159069.9	FBXW5	139834886	139839148	9_140573172_G_C	140573172	G	C	9_140573172_G_C_b37	1.00763116844428	0.319164099773605	1.99251958251892	0.931077376700764	1.88068472555182	0.729778319290421	1.71156898025981	0.591227728363901	1.99505223490917	0.943922765938808	1.98936152264639	0.917849482140525	1.91351733415473	0.768697267606695	1.97727140299219	0.880164990133882	gt	1
ENSG00000159079.14	C21orf59	33964388	33985176	21_32991672_C_T	32991672	C	TRUE	21_32991672_C_T_b37	1.32551705642612	0.411493001292544	-1.93245795716513	0.0473626712016016	1.88234550446629	0.731592433546491	-0.0308989102059058	0.154129422244323	1.96636341854281	0.854481991006147	-1.54409063440039	0.0597579148429636	-1.37060386425617	0.0663694241048995	1.99186249038286	0.928121811095321	gt	0.13528693040997
ENSG00000159086.10	PAXBP1	34106209	34144169	21_34563888_C_CGTTGGTTG	34563888	C	CGTTGGTTG	21_34563904_G_GGTTGGTTG_b37;21_34563904_G_GGTTGGTTGGTTG_b37;21_34563904_G_GGTTGGTTGGTTGGTTG_b37;21_34563904_G_GGTTG_b37;21_34563904_G_GGTTGGTTGGTTGGTTGGTTG_b37;21_34563888_CGTTGGTTGGTTGGTTG_C_b37	1.88399363586547	0.733406935457889	1.36879897889077	0.426915113467341	1.3555356206013	0.422098789120467	1.22239859195065	0.377875719732217	1.73153342360956	0.604362265415196	0.161853044275688	0.175168290737886	1.9915100113368	0.926585906853338	1.14019431637428	0.353793075340913	gt	1
ENSG00000159110.15	IFNAR2	34602205	34637980	21_33627980_T_C	33627980	TRUE	C	21_33627980_T_C_b37	1.95036954261411	0.82370755733496	-0.14040073919449	0.143464410829384	1.47344843589673	0.468060272614505	-0.373881313919526	0.123379953666306	-0.384236095448784	0.12256479238553	1.69846171282586	0.58291965621654	-2.69482238667871	0.0302536256349719	1.99183417370767	0.927997199304653	gt	0.114372640448406
ENSG00000159128.10	IFNGR2	34775201	34851655	21_34496822_CA_C	34496822	CA	C	21_34496828_AA_A_b37;21_34496829_A_AA_b37;21_34496827_AAA_A_b37;21_34496826_AAAA_A_b37;21_34496829_A_AAA_b37;21_34496822_CAAAAAAA_C_b37	-1.20486242213366	0.0734196833245655	1.81714154733686	0.668928153051558	0.946741088946283	0.304757722495936	1.2603516371222	0.389773543302984	1.57158153436939	0.512766005140332	1.97380635090241	0.871428292206503	1.89518998052876	0.746132040938235	0.661183496881506	0.2472427881305	gt	0.160598202964741
ENSG00000159131.12	GART	34876237	34915797	21_34618377_A_AT	34618377	A	AT	21_34618379_T_TT_b37;21_34618378_TT_T_b37;21_34618379_T_TTT_b37;21_34618379_T_TTTT_b37;21_34618377_ATT_A_b37	-3.92169644186998	0.0149555519653195	1.99946182366216	0.981491833067205	1.16865472047056	0.361883815670823	1.33604160367042	0.415165949022587	1.87527697413861	0.72396738949551	1.54485674000233	0.499902567760299	1.4857915677772	0.47332271108342	0.672187640365735	0.249194774426553	gt:endothelial_venous	0.0907855409411617
ENSG00000159166.9	LAD1	201342371	201368736	1_202023764_TA_T	202023764	TA	TRUE	1_202023764_TA_T_b37	1.16150093978007	0.359826393439706	1.84477754131882	0.693593726753193	1.94978072989602	0.822682165843314	1.99353399455094	0.935910000049953	1.72088254890605	0.59728025474689	0.444933990894128	0.212389116263523	1.72980537346916	0.603201245069161	1.97155164215292	0.866059041160165	gt	1
ENSG00000159173.14	TNNI1	201373624	201398994	1_201372713_T_C	201372713	TRUE	C	1_201372713_T_C_b37	1.82263485510435	0.67364744031317	-4.87341701014992	0.00874872145355675	-0.954895519243451	0.0856178400587918	1.99762528142031	0.961133603585016	1.25638686093998	0.388505913455733	-4.23087075195161	0.0125541988352209	0.781008084757445	0.269558579804073	-5.61921175950937	0.00577497243522077	gt:endothelial_periportal	0.0676098316001072
ENSG00000159176.9	CSRP1	201452657	201478584	1_201442016_CT_C	201442016	CT	C	1_201442017_TT_T_b37;1_201442018_T_TT_b37;1_201442018_T_TTT_b37;1_201442016_CTT_C_b37	1.36928158873371	0.427091918358651	1.14559969185296	0.355310485041204	-2.84568252055016	0.0277154223117122	1.87536880080938	0.724064868762329	-2.1355642363028	0.0419910666516669	1.87593309961943	0.724664792734103	1.42370089024286	0.447766618993266	0.747655992492014	0.263105256354545	gt	0.111768198827757
ENSG00000159189.7	C1QC	22970122	22974603	1_22239472_CA_C	22239472	CA	C	1_22239474_AA_A_b37;1_22239475_A_AA_b37;1_22239473_AAA_A_b37;1_22239472_C_A_b37;1_22239472_CAAA_C_b37	-2.23501187307261	0.0395983466228302	0.243356887135405	0.185043775342551	0.459072676192363	0.2144798276429	1.49181041536838	0.475923622991031	1.71075465572409	0.590704537680113	1.07977458800394	0.337415793399746	1.74210611908802	0.611570792822276	1.97680477772127	0.878950500267336	gt	0.126290308235833
ENSG00000159199.9	ATP5G1	46970126	46973233	17_46835342_C_A	46835342	C	A	17_46835342_C_A_b37	0.0408052918007797	0.161599469159553	0.103199737235855	0.168436909127586	1.91569880893729	0.771551035279259	-0.0990082662057716	0.14739471383977	1.91238005645465	0.767224994248973	1.5677803315981	0.510901795977537	1.99912170264759	0.976357288721059	1.43770720937454	0.453337914726257	gt	0.222797614958976
ENSG00000159212.8	CLIC6	36041687	36090525	21_35775335_C_T	35775335	C	TRUE	21_35775335_C_T_b37	-2.46348492271511	0.0346267850549584	1.99198177268295	0.92864914606328	1.59213458548413	0.523054929744668	0.521088770261315	0.223944948227698	1.9439216697233	0.812805251223415	-0.435014274755076	0.118652814811477	1.99078120052752	0.923508993311159	-2.08837820952726	0.0431790544913455	gt	0.120395214043154
ENSG00000159216.14	RUNX1	36160097	37376965	21_36043420_TA_T	36043420	TA	TRUE	21_36043427_A_AA_b37;21_36043427_A_AAA_b37;21_36043426_AA_A_b37;21_36043420_TAAAAAAA_T_b37	0	1	1.63691461105157	0.546797662805938	1.7396670009386	0.609891472273257	1.32236040204526	0.410400706895908	1.32071049326117	0.409831487299857	1.83947774665552	0.68867614542763	0.853558059751094	0.284295216630279	1.99861132602041	0.970273778866434	gt	1
ENSG00000159228.8	CBR1	37442238	37445464	21_36699250_C_A	36699250	C	A	21_36699250_C_A_b37	-0.999652540039961	0.0832823758956904	0	1	0.158152341943889	0.174734544749075	1.7809084745457	0.639733003871278	-2.34303588602739	0.0371606062299536	1.90250645037014	0.754858461089133	-0.0904138986471708	0.148225907215674	1.85383126320721	0.702223871846731	gt	0.122845045293073
ENSG00000159239.7	C2orf81	74641303	74648718	2_75558577_T_C	75558577	TRUE	C	2_75558577_T_C_b37	1.98407264679844	0.899570747500595	1.38766039452145	0.433908264827049	1.5239042500728	0.490196124104903	0.629117293525667	0.241660280421547	1.98380470603001	0.898734038686038	0.810732615878749	0.275477383402872	1.72697595212611	0.601310391486942	0.509614079478695	0.22215659175489	gt	1
ENSG00000159247.8	TUBBP5	141044564	141071821	9_141048507_A_AT	141048507	A	AT	9_141048507_A_AT_b37	0.811197651846328	0.275571270017438	0.4453458804619	0.212449679856677	1.29457124943019	0.400965545671784	1.98268558849333	0.89531315391526	1.63230251263155	0.544262017567456	1.97118809009822	0.86521405371525	1.41273100316909	0.443477128047553	1.89380850547934	0.744522438487475	gt	1
ENSG00000159256.8	MORC3	37692486	37758446	21_37400485_CA_C	37400485	CA	C	21_37400485_CA_C_b37;21_37400486_A_AA_b37	-10.0036406798728	0.00053096724329062	1.99894124020767	0.974042542516078	1.99827488312872	0.966869768620929	1.68539693611473	0.574869202121032	1.96464806777254	0.85086011453932	1.99315622071765	0.934068506207348	0.820173606059711	0.277391341127828	1.97465505080584	0.873510538805928	gt:endothelial_venous	0.0320928335873796
ENSG00000159261.6	CLDN14	37832918	37948867	21_37863247_GACACAC_G	37863247	GACACAC	G	21_37863259_CAC_C_b37;21_37863257_CACAC_C_b37;21_37863255_CACACAC_C_b37;21_37863261_C_CAC_b37;21_37863261_C_CACAC_b37;21_37863247_GACACACACACACAC_G_b37	1.07046618880935	0.334984093251183	0.0154912399166278	0.15891622300446	1.68180573949917	0.572694854344178	1.95610653483232	0.834051945882794	1.79689176899774	0.65222358289848	1.16762848242251	0.361587675204478	0.947160294431853	0.304853982510221	1.88073471571778	0.729832717995794	gt	1
ENSG00000159322.13	ADPGK	73043709	73078187	15_72083222_GTTTTCTTTTC_G	72083222	GTTTTCTTTTC	G	15_72083222_GTTTTCTTTTC_G_b37;15_72083232_C_CTTTTC_b37;15_72083227_CTTTTC_C_b37	1.22358621407653	0.378240180438138	1.77663371444868	0.636486861762934	1.74053532613709	0.610488169704708	0.56437279440263	0.230848266445472	1.41561843008623	0.444599992060324	0.0278379747281861	0.160218562072914	0	1	1.04419347474629	0.328245687040296	gt	1
ENSG00000159335.11	PTMS	6874681	6880116	12_7565687_C_CAA	7565687	C	CAA	12_7565699_A_AA_b37;12_7565699_A_AAA_b37;12_7565699_A_AAAA_b37;12_7565699_A_AAAAAA_b37;12_7565687_CAAAAAAAAAAAA_C_b37;12_7565699_A_AAAAA_b37	1.65357944559526	0.556146394968229	-5.11223068943593	0.00765597815021947	1.80809142956241	0.661332855573695	1.95945647777546	0.840421608578816	1.56912977659948	0.511562251570372	1.07998084376311	0.337469942514533	0.939039409670215	0.302996198813679	1.99993457323239	0.993546236328395	gt:gdt	0.073366186096783
ENSG00000159339.9	PADI4	17634689	17690499	1_16960927_C_G	16960927	C	G	1_16960927_C_G_b37	1.48051817369776	0.471062803857319	0.384451073470814	0.203713544862694	1.99516428085673	0.944560323437772	1.55244022323473	0.503496061149465	1.04262374992874	0.327848816148028	1.91581410935999	0.771702977837209	0.981817317306081	0.312950470088634	1.98718973026706	0.909885899511538	gt	1
ENSG00000159346.8	ADIPOR1	202909950	202927700	1_202825851_GA_G	202825851	GA	G	1_202825852_AA_A_b37;1_202825851_GAA_G_b37;1_202825851_G_A_b37	0.451638500522733	0.213377491004776	1.94686169134246	0.817689681996747	1.99998441725637	0.996850360151764	1.30291276572228	0.403764159983784	1.96580232917842	0.853286981476917	-0.572585645345271	0.108729881749616	1.15337483259214	0.357508817994576	1.1790127688862	0.364891680718852	gt	0.192777701492307
ENSG00000159352.11	PSMD4	151227178	151239955	1_151176662_A_T	151176662	A	TRUE	1_151176662_A_T_b37	1.84341022904209	0.692315838780417	0	1	1.9930608208611	0.933611620355776	1.99722938598944	0.958021437001804	1.99929777811047	0.978858956642858	1.8822772793755	0.731517628443835	1.89343101471445	0.744084628240022	1.98441135039479	0.900638729263418	gt	1
ENSG00000159363.13	ATP13A2	17312452	17338423	1_17201084_A_T	17201084	A	TRUE	1_17201084_A_T_b37	1.0485048687683	0.329339016316819	-1.30769555388878	0.0689561263388208	1.90745541884473	0.760966833645345	1.25530491888264	0.388161014672001	1.5371536387961	0.496296718346142	0.228825943925756	0.183236847078241	1.00086129566148	0.317519005987415	1.7290755947547	0.602712346554411	gt	0.156539481987548
ENSG00000159398.11	CES5A	55880065	55989943	16_55495722_G_GTTTCTTTCTTTC	55495722	G	GTTTCTTTCTTTC	16_55495726_CTTTCTTTC_C_b37;16_55495734_C_CTTTCTTTCTTTCTTTTTTCTTTCTTTCTTTC_b37;16_55495731_TTTC_C_b37;16_55495722_GTTTCTTTCTTTC_G_b37;16_55495730_CTTTC_C_b37;16_55495734_C_CTTTCTTTCTTTC_b37	1.37947079508405	0.43085069809607	1.99248655894706	0.930925788732737	1.93089712674811	0.792647501176137	1.67157025319426	0.566585176195512	1.83544663205942	0.684998475938433	1.59601843729973	0.525040142730878	1.63665918196369	0.546656659612167	1.98361500729271	0.898145904324091	gt	1
ENSG00000159399.5	HK2	75061107	75120486	2_75266327_G_A	75266327	G	A	2_75266327_G_A_b37	0.478208557817538	0.217348595816154	1.99139541628341	0.926093517959953	0.404878727478774	0.206595970143301	1.89128534807338	0.741612258164446	1.13473177610996	0.352268603754465	-7.22349127202619	0.00238929498867193	0.627537629488643	0.24138926455742	-0.2099667178544	0.13712162929144	gt:macrophage	0.0533651434763194
ENSG00000159403.11	C1R	7187512	7245203	12_7980960_CAA_C	7980960	CAA	C	12_7980961_AAA_A_b37;12_7980962_AA_A_b37;12_7980960_CAAA_C_b37	-0.530989547705303	0.111630191123469	1.14361393622227	0.354752006053558	1.38889378327343	0.434371603785652	-1.50561066927781	0.0611612935995836	1.97986061719871	0.887148494096052	1.45774304637393	0.46149887392968	-0.328916479144937	0.126990243091703	-1.36347405433503	0.0666573105083423	gt	0.149623258918432
ENSG00000159433.7	STARD9	42867856	43013179	15_43732553_CA_C	43732553	CA	C	15_43732554_A_AA_b37;15_43732553_CA_C_b37	1.74304936966013	0.612222895197873	0	1	1.99987556824766	0.991099863579954	0.918265858165682	0.298309940339552	1.43946843246852	0.454046145207535	1.86150821077428	0.709785005215955	0	1	1.81575185137615	0.66774758357363	gt	1
ENSG00000159445.8	THEM4	151846059	151882284	1_151710038_T_C	151710038	TRUE	C	1_151710038_T_C_b37	1.98179398194037	0.892667474304401	1.90979647177642	0.763918570945891	0.723345182970434	0.258521943202153	1.7919816830244	0.648325080413517	0.888100507320985	0.291669413444156	1.80362806628455	0.657665393093686	1.97734757085294	0.880364439490108	1.64262517509007	0.549967817623235	gt	1
ENSG00000159461.10	AMFR	56395363	56459450	16_57081027_G_T	57081027	G	TRUE	16_57081027_G_T_b37	1.91172368153315	0.766380003710557	-0.882035755508923	0.0895727145297735	-1.07145308025611	0.0796782226767788	1.91218861890218	0.766978190654766	-7.13945001557511	0.00250156286508867	1.98032313534725	0.888443310248762	1.56757470600019	0.510801286803476	1.69797080857495	0.582613087751925	gt:hepatocyte4	0.0540603815605307
ENSG00000159479.12	MED8	43849587	43855479	1_43774128_A_AGGGATTGGGGACTCAGGTTTGGGTACCAGGACAGTGGAGTGG	43774128	A	AGGGATTGGGGACTCAGGTTTGGGTACCAGGACAGTGGAGTGG	1_43774128_A_AGGGATTGGGGACTCAGGTTTGGGTACCAGGACAGTGGAGTGG_b37	0.98922884749453	0.314718165611114	1.8088085079458	0.661926793747061	-0.13949099706133	0.14354951359024	1.95231980081292	0.827150217364101	1.08879249292249	0.339794234453283	0.408292896548119	0.207082405838036	1.79201196960213	0.648348956215731	0.113505896898118	0.169597882576941	gt	0.219916212525647
ENSG00000159579.9	RSPRY1	57220048	57274387	16_57342788_C_A	57342788	C	A	16_57342791_A_AA_b37;16_57342790_AA_A_b37;16_57342788_C_A_b37;16_57342791_A_AAA_b37;16_57342788_CAAA_C_b37;16_57342789_AAA_A_b37	1.17933336472095	0.364985329438074	1.72683373045879	0.601215676876987	0.154236920070048	0.174276978431147	1.0566240149584	0.331411134367357	-0.541358981645487	0.110899298763638	1.99136877757041	0.925979532021653	-0.0524116096241869	0.151965310839387	1.51503650804614	0.486182619075783	gt	0.194948580530976
ENSG00000159592.6	GPBP1L1	46092975	46153785	1_45432110_C_A	45432110	C	A	1_45432111_AA_A_b37;1_45432110_C_A_b37;1_45432112_A_AA_b37;1_45432112_A_AAA_b37;1_45432110_CAA_C_b37;1_45432112_A_AAAA_b37	1.37174069900004	0.427994533467137	-0.257178266235371	0.132996198022122	1.74939238339402	0.616647560554003	1.97271440957923	0.868799547787949	1.83877110839137	0.688027617371086	1.75802451378229	0.622782941276501	1.53459936365755	0.495110735537139	0.430534810046026	0.210284698086848	gt	0.212047987979185
ENSG00000159596.6	TMEM69	46152885	46160115	1_46611043_TA_T	46611043	TA	TRUE	1_46611044_AA_A_b37;1_46611043_TAA_T_b37;1_46611045_A_AAAA_b37	1.82924838176098	0.67944468290287	1.49652140395045	0.477975632020388	1.8399332649962	0.689095082936599	-0.561477413155558	0.109496213547962	1.86403880736293	0.712329612218004	0.765020909476391	0.266440904268286	1.34196755649947	0.417255425226445	1.58713780653687	0.520520332331405	gt	0.193563134493245
ENSG00000159650.4	UROC1	126200123	126236616	3_126543403_C_CAAAAA	126543403	C	CAAAAA	3_126543403_C_CAAAAAAAAA_b37;3_126543403_C_CAAAAA_b37;3_126543403_C_CAAAAAAAAAA_b37;3_126543403_C_CAAAA_b37;3_126543403_C_CAAAAAA_b37;3_126543403_C_CAAAAAAA_b37	1.60183930167909	0.528040680739514	0.428912145248148	0.210049101150343	1.99044896143636	0.922147157533321	-0.688952086960001	0.101046247874365	-1.65697820793019	0.0558348126563812	1.9998143023272	0.989127489119127	0.351277163947884	0.199132849097014	1.54936339385284	0.502032795207649	gt	0.144624812523286
ENSG00000159658.6	EFCAB14	47124365	47184824	1_47029617_T_TGAGGCAGGAGGATGGCATGAACCCAG	47029617	TRUE	TGAGGCAGGAGGATGGCATGAACCCAG	1_47029617_T_TGAGGCAGGAGGATGGCATGAACCCAG_b37	1.54368319804581	0.499350370220142	1.7796834032938	0.638798793397524	1.73429470549195	0.606227356598723	1.99488145690657	0.942964812003419	1.18508592873889	0.36667138081081	1.07929973186901	0.337291171883865	1.80808905276643	0.6613308891334	-0.20855730245745	0.137246969478261	gt	0.215135351242964
ENSG00000159692.11	CTBP1	1205235	1243741	4_2164754_C_CAAA	2164754	C	CAAA	4_2164755_AA_A_b37;4_2164754_CAA_C_b37;4_2164756_A_AA_b37;4_2164756_A_AAAAA_b37;4_2164756_A_AAA_b37;4_2164756_A_AAAA_b37	1.72416668292078	0.599445305062466	1.75183137030382	0.61836756373382	1.18749490424955	0.367380653363825	0.852188161704646	0.284007677347056	0.302252681810899	0.192582842449196	1.9466444666275	0.817323994708478	1.62956206041986	0.542765650289642	1.78954096489832	0.646407854719497	gt	1
ENSG00000159733.9	ZFYVE28	2271308	2420390	4_2405338_C_A	2405338	C	A	4_2405338_C_A_b37	1.8287204122575	0.678977092472472	0.942398787519267	0.303762931023174	1.3321371945047	0.413797724033495	1.80552779015545	0.659220212101759	-0.251249993850138	0.133506520440099	1.25922487249551	0.389412690237684	0.221445936156101	0.1823269793484	-0.287318183669356	0.130435125246758	gt	0.209971254292353
ENSG00000159761.10	C16orf86	67700718	67702661	16_67100296_C_CAAAAAAAAAA	67100296	C	CAAAAAAAAAA	16_67100297_A_AAAAAAAAAAA_b37;16_67100297_A_AA_b37;16_67100296_CA_C_b37;16_67100297_A_AAAAAAAAAAAA_b37;16_67100297_A_AAAAAAAAAA_b37;16_67100297_A_AAAAAAAAA_b37	1.10289123845138	0.343558143193755	1.53149355016097	0.493675075014009	1.6371364625457	0.546920185204801	1.9384277575387	0.80402798519471	1.85828591995005	0.706582896183971	0.657086048985548	0.246520740124793	-1.92956751756378	0.0474441441125267	-1.06551830232632	0.0799696562624863	gt	0.13528693040997
ENSG00000159840.11	ZYX	143078172	143088204	7_142169311_A_AG	142169311	A	AG	7_142169311_A_AG_b37	-5.1265325156499	0.00759514678068819	1.82365855665205	0.674536383810008	1.89957447398126	0.751319582574628	1.08445727784851	0.338648036001943	1.65406236771332	0.55642179560689	1.74436653605261	0.613136020671618	-0.0918867449265122	0.148083087762998	-1.70844978905933	0.0541376497146123	gt:endothelial_venous	0.0730306873931105
ENSG00000159885.9	ZNF222	44529493	44537265	19_43858066_G_A	43858066	G	A	19_43858066_G_A_b37	0.274331621932959	0.188965032347277	-6.18211822642957	0.00423053309775217	1.96235860071278	0.846164986180206	1.98346669893056	0.897688501228093	1.9004031890733	0.752314014162157	-0.773306742566547	0.0958479701559583	-1.60631317376522	0.0575605928379959	-1.54682434548602	0.059659527260921	gt:gdt	0.0597144734200053
ENSG00000159899.10	NPR2	35792150	35809729	9_35801436_C_T	35801436	C	TRUE	9_35801436_C_T_b37	1.46422102093896	0.464187338230432	-0.829344058131426	0.0925561560177259	-0.0645599167165756	0.150758444488525	1.87657686384176	0.725351074643235	1.39497442244021	0.436666939518112	-0.789785780445925	0.0948669085810599	0.73681278995366	0.261048656348997	-2.73525831051194	0.0295504104198836	gt	0.113821307545762
ENSG00000159917.10	ZNF235	44732881	44809199	19_44047493_CGTGT_C	44047493	CGTGT	C	19_44047501_TGTGTGT_T_b37;19_44047503_TGTGT_T_b37;19_44047493_CGTGTGTGTGTGTGT_C_b37;19_44047505_TGT_T_b37;19_44047507_T_TGTGT_b37;19_44047507_T_TGT_b37	0.167055036051636	0.175780096720532	1.2459994249341	0.385212573363051	1.79286138346771	0.649019431175442	1.99427209800592	0.939671377420273	1.90736561737941	0.760854423081764	1.51490352088331	0.486122845041171	0.0252127465271315	0.159940637552032	-2.70735250127933	0.0300338705743085	gt	0.114139089758422
ENSG00000159921.10	GNE	36214437	36277053	9_35362791_C_T	35362791	C	TRUE	9_35362791_C_T_b37	1.92176703944443	0.7797064842708	0	1	1.39620961253843	0.437135465125347	1.96920071298354	0.860688926374322	1.25586628332343	0.388339910438222	0.567787881338404	0.231403758593571	1.71857715988062	0.595770149930539	1.95741014756027	0.836499489145725	gt	1
ENSG00000160007.13	ARHGAP35	47421932	47508334	19_48330733_T_C	48330733	TRUE	C	19_48330733_T_C_b37	1.99231207528015	0.930130371015249	1.99415937541318	0.939081792799865	1.65645390777439	0.557789467113885	1.97179045637358	0.866617131409549	1.8885939028541	0.738548957990994	1.94466743055557	0.814031185064852	1.95386844119116	0.829936831216008	1.14551549249842	0.355286780168944	gt	1
ENSG00000160013.4	PTGIR	47123724	47128375	19_47533935_A_G	47533935	A	G	19_47533935_A_G_b37	-2.59734532713571	0.0320215029989142	0.563461509538683	0.230700310282043	0.391208283519802	0.20466173271721	0.406206790333783	0.206785026068826	1.6951256878184	0.580842678356299	0.598306735567007	0.23644026864672	1.89286297022068	0.743427429652174	1.99988947295202	0.991611846935825	gt	0.116887674325664
ENSG00000160049.7	DFFA	10516578	10532583	1_10451738_C_CAAA	10451738	C	CAAA	1_10451738_C_CAAA_b37;1_10451738_C_CAA_b37;1_10451738_C_CAAAAA_b37;1_10451738_C_CAAAA_b37;1_10451738_C_CA_b37;1_10451738_C_CAAAAAAAA_b37	0.968835282348778	0.309885265920105	1.42647653138255	0.448862171092885	-1.49629283835134	0.0615063662407908	-1.86233266132621	0.04938162769877	-1.50263856044569	0.061271137028976	1.78146066141164	0.640155129866597	1.21596213761069	0.375909055787827	1.89595510129743	0.747028555500751	gt	0.137011130068261
ENSG00000160055.15	TMEM234	32680072	32687972	1_32202900_C_T	32202900	C	TRUE	1_32202900_C_T_b37	1.46779784740181	0.465682497470632	0.485962136981982	0.218523976692021	1.99856436328724	0.969775548065061	-0.0507638965937645	0.152129842698849	1.98750033916002	0.910980495185835	1.94051809312009	0.807316689381491	0.218596225168653	0.181977045417961	1.1564321667459	0.358378358402551	gt	0.226414947228164
ENSG00000160062.10	ZBTB8A	33005027	33071540	1_33904684_G_C	33904684	G	C	1_33904684_G_C_b37	-4.19717002666226	0.012795474090914	-0.00587104103260572	0.156691267772244	1.29176053009024	0.400028885459168	-0.935284228889543	0.0866634082007196	0.326455397709424	0.195784436094637	0.906398917307627	0.295674700494288	-1.19046107298897	0.0740691178288935	1.79231927750385	0.648591334928397	gt:endothelial_venous	0.0868697401214076
ENSG00000160072.15	ATAD3B	1407142	1433228	1_1472676_T_C	1472676	TRUE	C	1_1472676_T_C_b37	1.60561903270286	0.530005521753013	0.28384929281907	0.190189288427634	1.51155002358092	0.484619550343426	1.61535198535461	0.535126134973773	1.45979371382151	0.462347247350739	1.68918528447006	0.57718067317327	-1.83229295663506	0.0502741121238082	1.11659854417957	0.347271737561621	gt	0.138030814052727
ENSG00000160087.16	UBE2J2	1189288	1209265	1_668703_T_G	668703	TRUE	G	1_668703_T_G_b37	1.9630842589184	0.847636698370946	1.9619757934351	0.845394540314752	1.86528392062149	0.713591500402488	0.948064708049799	0.305061792440938	1.99530992422132	0.945400254485294	1.99800061175409	0.964334860459772	1.02344335211552	0.323050395428542	1.62903560971966	0.542479061566009	gt	1
ENSG00000160094.10	ZNF362	33722145	33766320	1_33391331_G_GT	33391331	G	GT	1_33391332_T_TT_b37;1_33391331_GT_G_b37	1.21903361930617	0.376845749100292	1.99236044155077	0.930349938801996	1.90900461790756	0.762915526918443	1.79682388356514	0.652169298522819	1.361692828885	0.424324460568231	1.94955391692605	0.822288866137535	1.51767669540857	0.487371835554681	1.86145653545407	0.709733320515624	gt	1
ENSG00000160097.11	FNDC5	33327868	33338083	1_32457255_C_CT	32457255	C	CT	1_32457257_T_TT_b37;1_32457256_TT_T_b37;1_32457255_CTT_C_b37	0.68358867767796	0.251237123081577	0.837486160866831	0.280944801802199	0.84304181607547	0.282097280737303	-1.73002900335501	0.0534424657436296	1.88181183494555	0.731007939233033	1.95469795063929	0.831449593893595	1.49342361742146	0.476624681497471	1.39744972621264	0.437606632153147	gt	0.141710258955945
ENSG00000160111.8	CPAMD8	17003757	17137625	19_17148165_C_T	17148165	C	TRUE	19_17148165_C_T_b37	1.93989454480027	0.806329341866139	1.48492770889339	0.472951305637106	1.94117484543	0.808362560219652	1.99979175062617	0.988486248809561	1.99805123590039	0.964788975721209	1.46879699154573	0.466101528467508	0.90034223998731	0.29434122393722	1.76421762544464	0.627269040775399	gt	1
ENSG00000160113.5	NR2F6	17342691	17356749	19_17345031_C_CA	17345031	C	CA	19_17345032_AA_A_b37;19_17345033_A_AA_b37;19_17345031_C_A_b37;19_17345031_CAA_C_b37;19_17345033_A_AAA_b37	1.8944343892943	0.745250233479599	-3.67107946161917	0.0172468400314722	0.752146522522651	0.263962847782154	1.54041868489247	0.497819711122065	1.94053026812566	0.80733602214809	-2.9999763922321	0.0253476644152661	-0.628604891747329	0.10495389667368	-0.839977436088702	0.0919455050145418	gt:gdt	0.0947899839318573
ENSG00000160117.10	ANKLE1	17392453	17398455	19_16966181_TC_T	16966181	TC	TRUE	19_16966183_CC_C_b37;19_16966182_CCC_C_b37;19_16966184_C_CC_b37;19_16966181_T_C_b37;19_16966184_C_CCC_b37;19_16966181_TCCC_T_b37	0.882405956028606	0.290437108920026	1.82048897167823	0.671793792208701	1.9457859255815	0.815886303231925	0.700857505363217	0.254369916232997	1.46787673812821	0.465715561527491	1.79767494663054	0.652850639165588	1.36421833320765	0.425242457477838	1.56268499768822	0.508421244430779	gt	1
ENSG00000160124.5	CCDC58	122078437	122102078	3_122069638_A_G	122069638	A	G	3_122069638_A_G_b37	-4.97643208508822	0.00825901036057779	0.193471930930912	0.178925282489181	1.85207867644533	0.700529783224756	-0.870712134228199	0.0902049476693207	1.39006065478384	0.43481064865252	0.960405506543111	0.307915800750508	1.94395802301239	0.812864811037349	-2.01176940454076	0.0451837086030794	gt:endothelial_venous	0.0747905849415936
ENSG00000160131.9	VMA21	150564986	150577836	X_149934155_AAAAC_A	149934155	AAAAC	A	X_149934155_AAAAC_A_b37;X_149934155_A_G_b37	-4.95160398326476	0.00837441150085586	1.30172807521694	0.40336496246276	-0.429230132591954	0.119091373838284	1.67162758466395	0.566619044188692	-0.348044005967495	0.125440315252464	0.607845082151186	0.238041522480236	1.95863170630247	0.838828675199164	1.93010238606144	0.791485912356419	gt:endothelial_venous	0.0752997284971828
ENSG00000160145.11	KALRN	123798869	124445172	3_124336521_C_T	124336521	C	TRUE	3_124336521_C_T_b37	0.757724852326476	0.26503302750889	1.25996568040227	0.389649884546419	1.84062227519286	0.68973007759578	1.92166880359082	0.779571789666063	1.62292877326018	0.539174849073029	1.97011825010856	0.862758812818897	1.34290002317226	0.417585631252975	-0.179996709759394	0.139814760705285	gt	0.217269021178453
ENSG00000160161.5	CILP2	19649056	19657468	19_19992457_CA_C	19992457	CA	C	19_19992458_AAA_A_b37;19_19992459_AA_A_b37;19_19992457_C_A_b37;19_19992460_A_AA_b37;19_19992457_CAAA_C_b37	1.37107428083289	0.427749641134995	-0.0423559847386628	0.152972560170944	-20.561398037212	2.03533362718244e-06	-0.736657213944795	0.0980697203766651	-15.6293806306977	2.68409498136508e-05	-13.6583568762101	7.58765517275403e-05	1.20642549591417	0.373021457798639	-11.4069333343857	0.000250695934628194	gt:hepatocyte0	0.00345226505397261
ENSG00000160179.14	ABCG1	43619798	43717354	21_44368174_C_T	44368174	C	TRUE	21_44368174_C_T_b37;21_44368174_C_*_b37	-2.61067296562697	0.0317735618758935	1.16996706562526	0.362263005860614	-4.10632750531772	0.0134698733854837	-5.08881651667548	0.00775664533259666	-1.63080123405109	0.0567195040358721	-2.82582148422944	0.0280365017596009	0.884150724892095	0.290813971088438	-2.71421912215811	0.0299141489370772	gt:hepatocyte3	0.0734414443664646
ENSG00000160188.5	RSPH1	43892595	43916464	21_43256049_G_GCCGCTCTCCTCCCTCCCCCACAGGCCTCGC	43256049	G	GCCGCTCTCCTCCCTCCCCCACAGGCCTCGC	21_43256051_C_CGCTCTCCTCCCTCCCCCACAGGCCTCGCCCGCTCTCCTCCCTCCCCCACAGGCCTCGCCC_b37;21_43256051_C_CGCTCTCCTCCCTCCCCCACAGGCCTCGCCC_b37;21_43256049_GCC_*_b37	1.4854316843365	0.473167926268944	0	1	1.98064497845417	0.889353486317994	1.32353366703705	0.410806191844206	1.26164744616852	0.390189125446473	1.21774749975259	0.376453129263065	1.2097384005811	0.37402103530751	1.21194611070479	0.374689236060735	gt	1
ENSG00000160190.9	SLC37A1	43916117	44001550	21_44006813_G_A	44006813	G	A	21_44006813_G_A_b37;21_44006813_G_*_b37	1.14287533151958	0.354544585555829	1.39572076570761	0.43694994654735	1.25614396962209	0.388428447094288	1.55230603090649	0.503432090797616	0.469244568355464	0.21599910332494	1.91854256422278	0.775331969309323	1.80438637889733	0.658284947219092	1.00215785569355	0.317833209726196	gt	1
ENSG00000160191.13	PDE9A	44073745	44195619	21_44771710_G_A	44771710	G	A	21_44771710_G_A_b37	1.72528327265172	0.60018515791127	0	1	1.5212014712211	0.488967038287046	1.75913349697765	0.623580979969725	1.65769820623524	0.558503586731666	1.51836914299116	0.487684532631725	1.99630584459379	0.951534765751467	1.46346376379466	0.463871778117379	gt	1
ENSG00000160193.7	WDR4	44263203	44299678	21_44821867_C_T	44821867	C	TRUE	21_44821867_C_T_b37	0.452808040041646	0.213550462837137	0.0612918539289922	0.163808870253473	-0.958462985382766	0.0854291134253593	1.73475708219507	0.606540864150042	-1.63022542714214	0.0567391307216366	1.70053936868231	0.584220754190857	-0.382475195843881	0.122702993379301	-0.965966188100822	0.0850336445789924	gt	0.145291501018331
ENSG00000160200.13	CBS	44473300	44497053	21_44075337_A_G	44075337	A	G	21_44075337_A_G_b37	1.85761901653638	0.705925372712608	0.576539032112521	0.232834583730959	1.73854182024547	0.609120131101187	1.98017643988902	0.888030972682399	1.80355731876392	0.657607664209096	1.85393873474084	0.702328134230054	1.06299801923166	0.333050049978913	1.09204927668122	0.340658737407323	gt	1
ENSG00000160201.7	U2AF1	44513065	44527697	21_43950738_ACACACACACACACACACACACACACACC_A	43950738	ACACACACACACACACACACACACACACC	A	21_43950738_ACACACACACACACACACACACACACACC_A_b37;21_43950738_ACACACACACACACACACACACACACACC_*_b37	1.24074939145993	0.383563144564246	1.65000546291321	0.554116222508136	1.41558765144589	0.444587999681593	0.0286824168093744	0.160308077375075	-1.21288808243986	0.0730604169486625	0.491476334063691	0.219364500122779	1.0085001541546	0.319376075169075	1.62400672908825	0.539755409122562	gt	0.160342365971467
ENSG00000160202.3	CRYAA	44589117	44592915	21_44289777_G_GA	44289777	G	GA	21_44289778_AA_A_b37;21_44289779_A_AA_b37;21_44289777_GAA_G_b37	0.807940391097588	0.27491450213064	0.25760570678915	0.186835739711669	-0.311533480174432	0.128417304216734	1.96754738551493	0.857037878239365	1.08006691956462	0.337492543771277	1.86634109731096	0.71466812452745	-0.632466405982029	0.10469896006768	1.98141486061564	0.891562523764724	gt	0.189609943765588
ENSG00000160208.11	RRP1B	45079428	45115958	21_44952217_TCTCCTCCTCCACCACCTCCTCCTCCCCCCCC_T	44952217	TCTCCTCCTCCACCACCTCCTCCTCCCCCCCC	TRUE	21_44952224_CTCCACCACCTCCTCCTCCCCCCCCCCTCCTC_C_b37;21_44952255_C_TC_b37;21_44952217_TCTCCTCCTCCACCACCTCCTCCTCCCCCCCCCCTCCTC_*_b37;21_44952223_CCTCCACCACCTCCTCCTCCCCCCCCCCTCCTC_C_b37	0.613452918980101	0.238989081515997	-2.27141964998981	0.0387585361949725	-4.1613095219675	0.0130574505265504	-0.438414644048692	0.118395829600532	1.556913134193	0.505636307349116	0.197807054494035	0.179447604396758	1.54342347605728	0.49922830058696	-1.06696444986989	0.0798985359487309	gt:hepatocyte0	0.0875977971504374
ENSG00000160209.14	PDXK	45138974	45182188	21_45809756_A_AT	45809756	A	AT	21_45809757_TT_T_b37;21_45809756_ATT_A_b37;21_45809758_T_TT_b37;21_45809758_T_TTT_b37	1.21532872715017	0.375716295011311	1.30976378054004	0.406084045345741	-0.0836306704777598	0.148885676918568	-2.79287207356765	0.0285777367648151	1.99238464050018	0.930460057354188	-0.117614187891661	0.145613221183506	1.08100863660303	0.337739946731242	1.48320628149349	0.472212604258419	gt	0.112986498638025
ENSG00000160211.11	G6PD	153759605	153775787	X_154287715_GT_G	154287715	GT	G	X_154287717_T_TT_b37;X_154287716_TT_T_b37;X_154287715_GTT_G_b37;X_154287717_T_TTT_b37	1.84515920984518	0.693951593765051	1.88345838878996	0.732816088748811	-0.80461462383613	0.0939934278074198	1.02555868850328	0.323575020824248	-0.435846989079266	0.118589824872999	0.698461410228219	0.253932373653799	0.566669021350378	0.231221589386629	0.865162365223057	0.28674581003015	gt	0.179166719384924
ENSG00000160213.5	CSTB	45192392	45196326	21_45950550_G_A	45950550	G	A	21_45950550_G_A_b37	0.230725179863725	0.183471851220408	0.948393916397833	0.305137481180587	1.89626427961485	0.747391861199303	1.19296132851241	0.368997219256975	1.67942781451291	0.571263985198469	0.171121073869358	0.176260018541266	-1.29737049601113	0.0693908807012343	1.99989135077601	0.991683405788299	gt	0.157105893859057
ENSG00000160214.8	RRP1	45209393	45225174	21_46109630_A_G	46109630	A	G	21_46109630_A_G_b37;21_46109630_ATATATATATATAT_*_b37;21_46109632_ATATATATATAT_T_b37;21_46109640_ATAT_T_b37	1.9988552354007	0.973009228259913	1.2889608150723	0.399099043415015	1.85765575449017	0.705961548117766	-4.99850979097533	0.0081577599161237	0.216810712523568	0.18175818748907	1.7282003649471	0.602127108860745	1.97743494027048	0.880593643421838	-2.66488700132169	0.0307854491566915	gt:hepatocyte3	0.0745063036988866
ENSG00000160226.11	C21orf2	45748826	45759285	21_45759689_C_T	45759689	C	TRUE	21_45759689_C_T_b37	1.69785959327845	0.582543679153394	1.14218925569588	0.354352065240536	1.83262430511923	0.68245472023573	0.0382989341494522	0.161331509332728	1.99766820075735	0.96148615440791	1.45359703534166	0.459791176981484	-0.306548328048393	0.128829848981091	1.89861412314252	0.750172823845924	gt	0.208676391074218
ENSG00000160233.6	LRRC3	45875368	45878739	21_46161516_AGGAAGGAAGGAAGGAAGGAAGGAAGGAAGGAG_A	46161516	AGGAAGGAAGGAAGGAAGGAAGGAAGGAAGGAG	A	21_46161516_AGGAAGGAAGGAAGGAAGGAAGGAAGGAAGGAG_*_b37;21_46161516_AGGAAGGAAGGAAGGAAGGAAGGAAGGAAGGAG_A_b37	0	1	1.85108755641932	0.699576840023619	1.57124665075298	0.512601295587818	1.84709254987229	0.69577223575844	1.2251284226939	0.378714197272512	1.48844270887037	0.474465492669228	1.99193688285374	0.928450231649179	1.97646412297576	0.878071749587851	gt	1
ENSG00000160255.12	ITGB2	46305867	46351904	21_46784330_C_T	46784330	C	TRUE	21_46784330_C_T_b37	1.66462540989846	0.562511342398426	1.73780893034581	0.608618840929465	1.97095902804057	0.864684469181385	1.245165050607	0.384949761273859	1.66504652337278	0.562756757103279	1.99103541886529	0.924567835079604	1.24790802844717	0.385814707403338	1.86289083557335	0.711171976773014	gt	1
ENSG00000160256.8	FAM207A	46359924	46396904	21_47079002_TA_T	47079002	TA	TRUE	21_47079002_TA_T_b37;21_47079003_A_AA_b37	1.9782579129083	0.882775277914697	0.544502322894232	0.227647848207067	1.64145231077322	0.549313920066798	1.1994897059667	0.370940843786288	1.69608634299624	0.581439248361433	1.83222578213071	0.682097553887574	1.43006535847218	0.450284889264335	1.7660082846968	0.628579698639882	gt	1
ENSG00000160282.9	FTCD	47556175	47575481	21_46808868_C_T	46808868	C	TRUE	21_46808868_C_T_b37;21_46808868_C_*_b37	-0.930268254005682	0.0869330467093063	1.4461824294367	0.45676201878533	0.503186280734042	0.221162274860413	1.55717404556162	0.505761631802022	1.86853087903097	0.716913640845226	-0.761390081309742	0.0965642983182723	1.76113413841477	0.625026451850125	-0.370070487324767	0.123681466811338	gt	0.173261464504855
ENSG00000160284.10	SPATC1L	47581061	47604390	21_47654677_G_GC	47654677	G	GC	21_47654677_G_GC_b37	1.52677274419852	0.491506214551412	-3.70738904897894	0.0168936474580294	0.449652760815582	0.213084186291524	0.202025364023655	0.179957544497141	-0.264752702073679	0.132347337106022	-0.131300208903838	0.144318293651915	-1.59632198696539	0.0579075541605263	1.14494090159945	0.355125071840652	gt:gdt	0.0942174281874706
ENSG00000160294.6	MCM3AP	47655046	47706211	21_46808868_C_T	46808868	C	TRUE	21_46808868_C_T_b37;21_46808868_C_*_b37	1.84044059973644	0.689562490472059	1.88174693491356	0.730936959053508	1.67321103595236	0.567556007923507	1.85454014985675	0.702912403637076	1.95759131860638	0.836842714841147	1.98377702684661	0.898648005954862	1.85794152906442	0.706243129027514	1.99989358941497	0.991769527375619	gt	1
ENSG00000160298.13	C21orf58	47720094	47743789	21_46744361_T_G	46744361	TRUE	G	21_46744361_T_G_b37;21_46744361_T_*_b37	0.101855394518225	0.168286143810014	0.848561727380172	0.28324827110701	-1.22130270063235	0.072685763499107	-1.03789035190869	0.0813415648061965	1.99989649899459	0.991882826027109	-1.57338999792597	0.0587123368157997	-1.62266973519655	0.0569973394860495	0.827832713023611	0.278956368530631	gt	0.145524817849856
ENSG00000160323.14	ADAMTS13	136279477	136324508	9_135886003_CAA_C	135886003	CAA	C	9_135886005_A_AAAAA_b37;9_135886004_AA_A_b37;9_135886005_A_AAA_b37;9_135886005_A_AAAA_b37;9_135886005_A_AA_b37;9_135886003_CAA_C_b37	1.59119726089824	0.522577814010403	1.73549427289561	0.607041420969331	1.60733002260531	0.530899276691339	1.58094704182054	0.517409978343482	1.46403546889036	0.464109984312512	1.84808240255171	0.69670952790371	1.99532352912217	0.945479379508352	1.94033776157124	0.807030584912488	gt	1
ENSG00000160325.10	CACFD1	136325088	136335970	9_137120023_G_A	137120023	G	A	9_137120023_G_A_b37	-0.665453915134776	0.10254856512389	-13.8587050145836	6.8251850963659e-05	-4.54613778125969	0.0105112085721864	-3.76533987712799	0.0163453231459766	-9.37590642585116	0.000744029081004868	1.93187012279947	0.794079393164708	-11.1440267508855	0.000288437300405868	1.66809265883848	0.564538129053474	gt:gdt	0.0178102330065938
ENSG00000160339.11	FCN2	137772653	137779924	9_138170753_C_A	138170753	C	A	9_138170753_C_A_b37	1.61192592196193	0.533313489155451	-3.67002940443672	0.0172571668135239	-4.55623998204925	0.0104516980109827	1.67508588231124	0.568669298824927	-2.42357866216571	0.0354456227487266	-6.78176078786436	0.00304257363976819	-1.01971248646424	0.0822580483038184	-0.948483385544989	0.0859581906102903	gt:macrophage	0.0564012239197101
ENSG00000160360.7	GPSM1	139221931	139254057	9_138470225_T_C	138470225	TRUE	C	9_138470225_T_C_b37	1.43779108549506	0.453371604036452	1.92493490286142	0.784099911901114	1.14609632255866	0.355450346905836	1.90186981479712	0.754085128647217	0.531300318833075	0.225550966819251	1.91712067376488	0.773432704597104	1.98287822766264	0.895893818059035	1.54427671269281	0.499629512793353	gt	1
ENSG00000160401.10	C9orf117	130469267	130478281	9_130905758_T_G	130905758	TRUE	G	9_130905758_T_G_b37	0	1	1.94890651758357	0.821171340661313	0.190288054936104	0.178542788642998	1.26517646022916	0.391324145617937	0.851511755129195	0.283865836616213	1.92413589910598	0.782982529251691	1.59820605987267	0.526164242853913	1.59050663354788	0.522226764577774	gt	1
ENSG00000160404.13	TOR2A	130493802	130497604	9_131110158_G_GA	131110158	G	GA	9_131110158_G_A_b37;9_131110158_GA_G_b37;9_131110159_A_AA_b37	-2.69869880628255	0.0301854619381166	1.72127146524826	0.597535793501357	0.40438380936331	0.206525568472859	1.57854478093566	0.516211810002802	-0.34643069142777	0.125570228824559	1.88048252562254	0.729558417770875	1.47305959231937	0.467896023532255	0.818140414217964	0.276977745785122	gt	0.114327296666994
ENSG00000160408.10	ST6GALNAC6	130647599	130667687	9_131074898_T_A	131074898	TRUE	A	9_131074898_T_A_b37	1.94682215833762	0.817623071580677	0	1	1.70564906796506	0.587445746938591	1.99849427179896	0.969046883919348	1.25480175423576	0.388000765980035	1.97074262833826	0.864186130366216	1.63355743100919	0.544949787274506	1.20668857880401	0.373100698966151	gt	1
ENSG00000160410.10	SHKBP1	41082756	41097305	19_41126153_G_GT	41126153	G	GT	19_41126153_G_GT_b37;19_41126153_G_GTT_b37;19_41126153_G_GTTT_b37;19_41126153_G_T_b37	1.21105107216539	0.374418135953106	0.0582728631738405	0.163481126945133	-0.21112703583276	0.137018537738259	1.47944456719097	0.470604846308654	1.12726382442253	0.350198931713599	-0.99210353456948	0.0836714135225615	1.62049375913983	0.537867606382083	1.67975484578886	0.571460353500178	gt	0.1702632469403
ENSG00000160439.11	RDH13	55550475	55582659	19_55560985_G_A	55560985	G	A	19_55560985_G_A_b37	1.9074004160592	0.760897975873421	0.394898260899254	0.205181715772345	1.98671286125472	0.908231233786402	-1.39179652671561	0.065521522187326	1.32528854092732	0.411413784630116	1.89414328519786	0.744911433651692	-1.03094656314374	0.0816903464883793	1.94362045816797	0.812312540280868	gt	0.15318459253398
ENSG00000160445.6	ZER1	131492064	131534693	9_131787844_CA_C	131787844	CA	C	9_131787845_AA_A_b37;9_131787846_A_AA_b37;9_131787844_CAA_C_b37	1.71318211464506	0.59226695764817	1.96498816768218	0.851570867531565	1.77717522094144	0.636895956423638	1.99571681261722	0.947818848353597	1.17817756955742	0.364647868308325	1.23302862775591	0.38115561631226	1.96967478152618	0.861754357417986	1.01453952180327	0.320854410038553	gt	1
ENSG00000160447.6	PKN3	131464801	131483197	9_131465481_C_G	131465481	C	G	9_131465481_C_G_b37	1.98586713950056	0.905369073872549	1.26046823884849	0.389810912999574	0.439749018622365	0.21162847555674	1.68441386145321	0.574272367059542	0.571204108331472	0.23196105013682	0.777403478106294	0.268851684835255	1.99780653394009	0.962645169014785	0.638437167940879	0.243266812721047	gt	1
ENSG00000160469.12	BRSK1	55793439	55823901	19_56406564_T_TA	56406564	TRUE	TA	19_56406565_A_AA_b37;19_56406565_A_AAA_b37;19_56406565_A_AAAAA_b37;19_56406565_A_AAAAAA_b37;19_56406564_TA_T_b37;19_56406565_A_AAAA_b37	1.96099275503741	0.843434310483928	0.451541535201443	0.213363157560245	1.94489424274309	0.814405762050682	1.72251602091802	0.598355067810332	1.98343899473315	0.897603289207178	1.8296565116467	0.679806718999171	1.00340012467325	0.318134639569507	1.27936532989872	0.395935804749715	gt	1
ENSG00000160551.5	TAOK1	27717481	27878922	17_27464561_C_G	27464561	C	G	17_27464561_C_G_b37	0.291186008944294	0.191139321423495	1.8937871499013	0.744497647536367	1.86943772604388	0.717849764974304	-5.40920199257789	0.00648911003386336	-0.93132111198662	0.0868763741020789	1.88948857621546	0.739562636727646	1.99999175451501	0.997708881419267	1.4080229519364	0.441655623235742	gt:hepatocyte3	0.0707820716126768
ENSG00000160563.9	MED27	134735493	134955295	9_135608608_TA_T	135608608	TA	TRUE	9_135608610_A_AA_b37;9_135608609_AA_A_b37;9_135608608_TAA_T_b37	-0.111103499443573	0.146233834291225	1.72791847611677	0.601938874113536	0.0285389590990803	0.160292866086267	1.94474083662959	0.814152325299213	0.602522353979452	0.237146351795059	-1.84013726432511	0.0500394245130347	1.12660480482771	0.350017086806037	1.79859275487246	0.653587348062429	gt	0.137821711304237
ENSG00000160588.5	MPZL3	118097408	118123065	11_118824337_G_GC	118824337	G	GC	11_118824337_G_*_b37;11_118824337_G_GC_b37	0.154933705027702	0.174358305504612	0.72107461952811	0.258098938245954	1.74407961116179	0.612936858719129	1.99152559040101	0.926653104700723	1.9192614452358	0.776299028240662	1.61115737005042	0.532908392693784	1.56677769062787	0.510412031297933	1.10937941806623	0.345309191502614	gt	1
ENSG00000160606.6	TLCD1	27051365	27054953	17_26308165_AAGG_A	26308165	AAGG	A	17_26308168_G_GAGG_b37;17_26308165_AAGG_A_b37;17_26308165_A_G_b37;17_26308168_G_GAGGAGG_b37	1.7182431931343	0.595552048565645	0.222924649782954	0.182508867062715	1.97017027605187	0.862877153232501	1.46931362588191	0.466318436449935	1.96466360272706	0.850892502701491	1.93403716776015	0.797308231539208	0.798315115947844	0.272985184149726	1.87911993377958	0.728081940046391	gt	1
ENSG00000160613.8	PCSK7	117075052	117103241	11_116409112_T_C	116409112	TRUE	C	11_116409112_T_C_b37	1.97514106661254	0.874719079175329	1.54973091312411	0.502207196996119	1.99246992524814	0.930849562235366	1.99928376842234	0.978649160607728	1.99996476775254	0.995264043714005	1.96630196960456	0.854350616967768	0.936733718701475	0.30247140241749	1.98907032826901	0.916736803257541	gt	1
ENSG00000160633.8	SAFB	5623045	5668489	19_6626296_T_G	6626296	TRUE	G	19_6626296_T_C_b37;19_6626296_T_G_b37	1.86149691679577	0.709773708250012	1.81101778462732	0.663765064109007	-2.68643721123965	0.030401621580663	1.82447459593487	0.675247177929049	-2.0698121143717	0.0436561299366516	0.631732953780727	0.242109852394521	1.6187452066111	0.536932456096773	-4.6995860032452	0.00964353002875373	gt:endothelial_periportal	0.0792748021830587
ENSG00000160678.7	S100A1	153600401	153604513	1_153604519_G_A	153604519	G	A	1_153604519_G_A_b37	-0.52313917624474	0.112187053270811	1.183111426332	0.366091447127264	1.85985300207602	0.708134920194214	-0.688821978559304	0.101054499598979	1.60207730537422	0.52816401843556	1.59591266912236	0.524985902575425	-0.789702094984307	0.0948718629998224	1.40631241333108	0.440996684133846	gt	0.180159277331769
ENSG00000160691.14	SHC1	154934773	154946871	1_155087319_CA_C	155087319	CA	C	1_155087320_A_AA_b37;1_155087319_CA_C_b37;1_155087320_A_AAA_b37	1.90786363457414	0.761478577405656	1.61672172778731	0.535853961524813	1.63743116011676	0.547083017424957	1.95622744155094	0.834277339562065	1.11135666418454	0.345845215963383	1.92062740740636	0.778149460855432	1.89100881822719	0.741295596838299	1.99773599570779	0.962049733058479	gt	1
ENSG00000160695.10	VPS11	118938402	118952688	11_118931099_T_C	118931099	TRUE	C	11_118931099_T_C_b37	1.91001364339178	0.764194501083264	1.33513514124962	0.414847700683072	0.836511670773461	0.280743264714259	0.312415008362393	0.193919626575292	1.99998460762896	0.996869658569615	-6.81966928458894	0.00298000670328578	1.91077121804761	0.765159898536611	-3.03583258791144	0.0248281497738588	gt:macrophage	0.0564012239197101
ENSG00000160710.11	ADAR	154554537	154600475	1_154556425_G_A	154556425	G	A	1_154556425_G_A_b37	1.48659512568162	0.473668615201039	1.9827808775571	0.895599966761389	1.3889220608246	0.434382235457838	1.97773968316386	0.881396674532006	0.929216164332047	0.300768463011114	1.39308531791568	0.435951857421083	1.33574496378145	0.415061762452069	1.11384975178345	0.346522690709194	gt	1
ENSG00000160712.8	IL6R	154377668	154441926	1_154813493_GC_G	154813493	GC	G	1_154813493_GC_G_b37	0.269179222776984	0.188306110658641	0.75546707904698	0.26459923444049	0.746773678237787	0.26293716079766	0.453383896894422	0.213635691756585	1.83650335767783	0.685957435568292	-1.63663238670591	0.0565211515573867	-0.313730316249689	0.128235972873498	1.41350667132508	0.443778339412181	gt	0.145262527398875
ENSG00000160714.5	UBE2Q1	154521052	154531504	1_154353551_C_CTTTCTTTCTT	154353551	C	CTTTCTTTCTT	1_154353551_C_CTTTCTTTCTTTCTTTCTT_b37;1_154353551_C_CTT_b37;1_154353551_C_*_b37;1_154353551_C_CTTTCTTTCTT_b37;1_154353551_C_CTTTCTT_b37;1_154353551_C_CTTTCTTTCTTTCTT_b37	1.26006997914396	0.389683295850023	1.26006997914396	0.389683295850023	0.855124820307026	0.2846245293863	1.46243691603075	0.463444421803507	0.565411417284338	0.23101703672685	1.54480325418007	0.49987737805909	0.441215126324266	0.211843226843273	1.47774325171247	0.469880601846771	gt	1
ENSG00000160746.8	ANO10	43396350	43733086	3_42974487_T_C	42974487	TRUE	C	3_42974487_T_C_b37;3_42974487_T_*_b37	-0.508334305033827	0.113245573253648	1.99972199785088	0.98669717076994	1.77306803405287	0.633808120252858	1.61161192585661	0.533147917540866	1.54763094146841	0.501212068034411	1.98896635498386	0.916343149450249	1.77610619508147	0.636088916957924	1.91013824732102	0.764352982056745	gt	0.197012505919614
ENSG00000160766.10	GBAP1	155183615	155197214	1_155162067_C_T	155162067	C	TRUE	1_155162067_C_T_b37	0.995920830467071	0.316325477310293	1.61047733397851	0.53255041546837	0.631083907196853	0.241998201263071	-4.7298758463478	0.00948111988475118	1.98191554944822	0.893024259411911	1.99387553766906	0.937622075125494	1.86062928714642	0.708907411931262	1.70621600077783	0.587805796505737	gt:hepatocyte3	0.0790896369402564
ENSG00000160767.16	FAM189B	155216995	155225274	1_154755126_C_T	154755126	C	TRUE	1_154755126_C_T_b37	1.99658678472304	0.953411910477201	-5.61772557385348	0.00577973367277232	0.387362296643062	0.204121418340359	1.46907892361651	0.466219877105598	-0.138629281770477	0.143630176032829	0.329629430813156	0.196208907131345	-3.78133957440372	0.0161971924219798	0.976429803044596	0.311673642751795	gt:gdt	0.0676098316001072
ENSG00000160781.11	PAQR6	156213205	156217881	1_156293055_CCATT_C	156293055	CCATT	C	1_156293055_CCATT_C_b37	1.55121906683013	0.502914438947934	1.86895846845431	0.717354578286472	0.0485724313656988	0.162433099638769	1.60178082445191	0.528010384700502	-1.71449724918762	0.0539418671773628	1.03725266476272	0.32649565796233	1.99131478616187	0.925749047967462	1.99441243478094	0.940413610201556	gt	0.142256123934704
ENSG00000160783.15	PMF1	156182783	156212874	1_156675771_A_G	156675771	A	G	1_156675771_A_G_b37	1.43505106402034	0.452273085153097	1.83230061569287	0.682164583811388	0.735230725822817	0.260750258963567	1.99641212807063	0.952236197826745	0.331765586365691	0.196495187163077	1.55176945725475	0.503176441292749	1.32616807595105	0.411718805489256	0.354473507572948	0.199568894658329	gt	1
ENSG00000160789.15	LMNA	156052363	156109880	1_155087319_CA_C	155087319	CA	C	1_155087320_A_AA_b37;1_155087319_CA_C_b37;1_155087320_A_AAA_b37	1.32582564639961	0.411600012057976	1.34080805648955	0.416845362603819	1.98947438359937	0.91828486630671	0.924011316779968	0.299596651205466	1.76752060157139	0.629691455188206	1.99982238028093	0.989366584248573	1.29821532056343	0.402184665126948	1.88824482208298	0.738154671144713	gt	1
ENSG00000160791.12	CCR5	46411632	46417697	3_46096038_C_T	46096038	C	TRUE	3_46096038_C_T_b37	-0.796210554911681	0.094487382895468	1.23257293430453	0.381014188901036	-1.67135321298781	0.055355224225123	-0.994569368088833	0.08354412145109	-1.67105734494328	0.0553650510155929	-6.49699508841167	0.00355733490697909	1.91797966017509	0.774577951885725	-1.68179412749271	0.0550096271873877	gt:macrophage	0.0574856347077519
ENSG00000160796.12	NBEAL2	47021172	47051193	3_47541026_A_AT	47541026	A	AT	3_47541026_A_AT_b37;3_47541026_A_AAT_b37;3_47541026_A_AAAT_b37;3_47541026_A_T_b37;3_47541026_A_AAAAT_b37	-0.0711754373862732	0.15010579276117	1.99965159649395	0.985107894570903	0.191331858508988	0.178668081449995	1.9394416617144	0.805615630572704	-0.479037789566689	0.115372815609353	0.487404455907892	0.21874345618213	1.41617672566974	0.444817609423528	0.8790153190767	0.289706525451271	gt	0.19886164777117
ENSG00000160799.7	CCDC12	46963215	47023500	3_46016302_C_CCA	46016302	C	CCA	3_46016302_C_CCA_b37	1.47795913922721	0.469972404932618	0.9667015842046	0.309385221760723	0.86437236025489	0.286578128652479	1.39365479289279	0.436167232172417	-0.106298772534046	0.14669374433964	1.27600654572535	0.394837099729015	-0.621996671995191	0.105391749967595	1.96184960111344	0.845141445942997	gt	0.190239772866303
ENSG00000160801.9	PTH1R	46919235	46945287	3_47604270_T_TG	47604270	TRUE	TG	3_47604270_TG_T_b37;3_47604271_G_GG_b37	1.73846478343182	0.609067396946668	1.92139857863714	0.779201743991323	1.62172242431132	0.538526493173404	1.99990912205669	0.992393887783702	1.81676953699923	0.668611605289969	1.54941989690008	0.502059601327529	1.73846478343182	0.609067396946668	1.54123518499483	0.498201804931927	gt	1
ENSG00000160803.7	UBQLN4	156005091	156023585	1_156203572_C_CT	156203572	C	CT	1_156203573_T_TT_b37;1_156203572_CT_C_b37;1_156203573_T_TTT_b37	1.99680316834025	0.954911207982026	1.69802093112867	0.582644374285771	0.602741865055577	0.23718318814107	-0.0635915397860458	0.150854248423862	1.51122442823237	0.484474002779122	1.56475195953732	0.50942498667135	-0.708211790971518	0.0998328426509962	1.89928456835059	0.750972771484958	gt	0.185063540921528
ENSG00000160813.2	PPP1R35	100032904	100034188	7_100245583_C_CT	100245583	C	CT	7_100245586_TT_T_b37;7_100245587_T_TT_b37;7_100245587_T_TTT_b37;7_100245583_C_T_b37;7_100245583_CTTTT_C_b37	1.69819375302745	0.582752275767969	1.83008758148208	0.680189655833551	1.05821110424228	0.331818207697827	1.11891579097528	0.347904895217903	-1.5108354356729	0.0609687040968614	1.86955488396052	0.717970973117034	1.03208155336489	0.32519986148577	1.90220627340585	0.754493486573199	gt	0.149326291298424
ENSG00000160818.12	GPATCH4	156564278	156571288	1_157064705_C_CAA	157064705	C	CAA	1_157064705_CAA_C_b37;1_157064707_A_AA_b37;1_157064707_A_AAA_b37;1_157064707_A_AAAAA_b37;1_157064707_A_AAAA_b37;1_157064707_A_AAAAAA_b37	1.04745662945203	0.32907274810385	1.85051903654977	0.699031862406872	1.99831489160999	0.967255977999901	-1.3644673506912	0.0666171234833162	1.21847040297541	0.376673742538288	1.96152932379215	0.84450103451061	1.80088471312484	0.655435910599313	1.98405490111463	0.89951511231084	gt	0.154384344651484
ENSG00000160828.13	STAG3L2	74112304	74306731	7_74391105_T_C	74391105	TRUE	C	7_74391105_T_C_b37	1.99434665794973	0.940064567365731	0.1109317815949	0.169307054819247	1.02358302283437	0.323085000585732	0.453025605644086	0.213582658592956	-0.623005933020693	0.105324748116719	1.97288967040299	0.869217783738477	-0.566737636398329	0.109132585369386	1.76451670978776	0.627487524378261	gt	0.190203984471249
ENSG00000160862.8	AZGP1	99564342	99573780	7_99452124_G_A	99452124	G	A	7_99452124_G_A_b37	1.86189539547695	0.710172609922835	0	1	1.86189539547695	0.710172609922835	1.86189539547695	0.710172609922835	1.86189539547695	0.710172609922835	1.86189539547695	0.710172609922835	1.86189539547695	0.710172609922835	1.86189539547695	0.710172609922835	gt	1
ENSG00000160867.10	FGFR4	176513886	176525145	5_177111127_C_G	177111127	C	G	5_177111127_C_G_b37	-2.46292102013513	0.0346382169603037	0.538322935390738	0.226663470654667	-2.47620774486461	0.034369903100638	-3.08056458857993	0.0241954899216612	-1.35572659560233	0.0669716493831382	-1.48019601381043	0.0621073826118419	-2.04927426551018	0.0441903387253624	-1.65172682778245	0.0560111100771111	gt	0.105681330872423
ENSG00000160868.10	CYP3A4	99354603	99381888	7_98432090_A_C	98432090	A	C	7_98432090_A_C_b37	1.65904232219845	0.559276953103534	-0.414188828536226	0.120240239887497	-6.50807579086353	0.0035357374941015	-6.27323297866616	0.00402337997825421	-1.11425995050649	0.0776097268596269	-2.90889613474718	0.0267187112533154	1.67554249289179	0.568941080258976	1.97654018235045	0.878267384531406	gt:hepatocyte0	0.0574856347077519
ENSG00000160870.8	CYP3A7	99302659	99332819	7_99150693_C_T	99150693	C	TRUE	7_99150701_T_TAT_b37;7_99150699_TAT_T_b37;7_99150693_C_T_b37;7_99150701_T_TATAT_b37;7_99150701_T_TATATAT_b37;7_99150693_CATATATAT_*_b37	-8.24186166089117	0.00137288959547507	-4.59080818147271	0.0102506626270487	-4.91177333683885	0.00856300231047481	1.98373245486016	0.898509623438407	-10.5606163455233	0.000393961792115207	1.84587533609533	0.694624437978302	-3.60739612658801	0.0178848204028022	0.963162977642071	0.308558239511796	gt:hepatocyte4	0.0310710583567802
ENSG00000160883.6	HK3	176307869	176326333	5_175556051_C_T	175556051	C	TRUE	5_175556051_CT_C_b37;5_175556051_C_T_b37;5_175556052_T_TT_b37;5_175556052_T_TTTTTTTTTTTT_b37;5_175556052_T_TTTTTTTT_b37;5_175556052_T_TTT_b37	1.84093831390874	0.690021872622834	1.58176713890538	0.517820131804624	1.85279015394428	0.70121611733439	1.43493439251426	0.452226402225706	0.813948303688676	0.276127425072313	1.84731806397747	0.695985466947234	1.20818962302678	0.373553268071918	1.99205702687942	0.928983873459154	gt	1
ENSG00000160888.6	IER2	13261228	13265722	19_13281815_A_G	13281815	A	G	19_13281815_A_G_b37	1.99595215702692	0.949270687548999	1.70883622976339	0.589475722408481	-0.149365941542499	0.142628781327653	-1.466906188199	0.0626083067061862	1.64224095158266	0.549753444336074	0.920397851951861	0.29878657523067	1.26405759412694	0.39096377857493	1.99958664412179	0.983779202537584	gt	0.150546943733558
ENSG00000160917.10	CPSF4	99036544	99054994	7_98062965_T_C	98062965	TRUE	C	7_98062965_T_TTTCTTTCC_b37;7_98062965_T_TTTCTTTCTTTCC_b37;7_98062965_T_C_b37;7_98062965_T_TTTCC_b37;7_98062965_T_TTTCTTTCTTTCTTTCC_b37;7_98062965_T_TTTCTTTCTTTCTTTCTTTCC_b37	1.99649280122884	0.952775599708158	1.66192667629764	0.560943452737621	1.999748255898	0.98734093901236	1.68510852057915	0.574693975034	1.87752414551073	0.726364585851698	1.99908565413824	0.97587712120217	0.760260640706178	0.265521291553969	1.19368733623264	0.369212663279873	gt	1
ENSG00000160932.6	LY6E	144099398	144105249	8_144064048_A_AT	144064048	A	AT	8_144064050_T_TT_b37;8_144064049_TT_T_b37;8_144064050_T_TTT_b37;8_144064048_A_T_b37;8_144064048_ATT_*_b37	1.88315997251175	0.732487331575696	1.9115655828731	0.766176985167298	-0.360237803660539	0.124463214764059	1.25460078475982	0.387936787279673	0.175375179184527	0.1767637564538	1.87504376954439	0.723720010737207	1.91457742828999	0.770079123499704	1.78124879903049	0.639993092316044	gt	0.205293701240491
ENSG00000160948.9	VPS28	145648999	145653931	8_145653903_G_C	145653903	G	C	8_145653903_G_C_b37	1.06614530322577	0.333863283644568	1.89902193100613	0.750659055176979	1.97715592285886	0.879863250438618	1.88455158025414	0.734024458765912	1.76134913143972	0.625182231036289	1.78306381667818	0.641384374937973	1.99856142226247	0.969744620042364	0.31293843991574	0.193988773556766	gt	1
ENSG00000160949.12	TONSL	145654164	145669827	8_145180141_CA_C	145180141	CA	C	8_145180141_CAA_C_b37;8_145180143_A_AA_b37;8_145180142_AA_A_b37;8_145180141_C_A_b37;8_145180143_A_AAA_b37;8_145180143_A_AAAA_b37	1.42205816363537	0.447120188011433	1.12859797335216	0.3505674606447	1.94367447656481	0.812400799128606	0.848177431752049	0.283167947060224	1.27134629873433	0.393319924665712	1.99009775597295	0.920733332791855	-2.91204134422526	0.0266701037296558	1.8709005853438	0.719367630000626	gt	0.110191540451787
ENSG00000160951.3	PTGER1	14583277	14586174	19_13633398_G_A	13633398	G	A	19_13633398_G_A_b37	0.707229714978951	0.25553804943095	1.76397979349235	0.627095424749804	1.90701069846307	0.760410728738003	1.67115106410546	0.566337663681551	1.86817313136856	0.716545348360391	1.80702875480949	0.660455096079908	1.83178142981063	0.681699897749022	1.93232038162967	0.794745705004347	gt	1
ENSG00000160953.10	MUM1	1285889	1378430	19_540753_A_G	540753	A	G	19_540753_A_G_b37;19_540753_A_*_b37	-1.97193094006798	0.0462646904927573	1.73949539335456	0.609773695091932	-3.61488408837374	0.0178085589799333	-1.66282557410312	0.0556391993872911	-1.34673840100407	0.0673383148786712	-4.90079943241977	0.00861572149095892	0.60468471253489	0.237509521696428	-6.23719705125967	0.00410404624665979	gt:endothelial_periportal	0.0591940421282632
ENSG00000160961.7	ZNF333	14800612	14844558	19_14762539_C_A	14762539	C	A	19_14762539_C_A_b37	0.656406523144824	0.246401244174272	-0.577041471948633	0.108424141937589	1.92945019147561	0.790537935557443	1.99999999980963	0.999988991257065	1.78594350028328	0.643606370883365	1.65511689832812	0.557024073367286	0.560208011432678	0.230173004175953	1.82913436357541	0.679343632354476	gt	0.192470345804787
ENSG00000160963.9	COL26A1	101006100	101202304	7_100997744_A_G	100997744	A	G	7_100997744_A_G_b37	1.79111694982282	0.647644269801398	0.350978677385285	0.199092186665291	1.11995386698976	0.348189044267522	-0.612870652798279	0.105999725264576	-2.53942059583272	0.0331228016123399	-0.341610405422387	0.12595927829027	-0.377524165560772	0.123092493052676	0.882770194135503	0.290515731244864	gt	0.118735735121093
ENSG00000160972.5	PPP1R16A	145703351	145727504	8_145605194_C_A	145605194	C	A	8_145605194_C_A_b37	1.53396614184851	0.494817460169095	1.99999367695762	0.997993668691495	1.62389977453444	0.539697754927259	1.77759850518987	0.637216160611193	1.86188955356744	0.710166757084188	1.44955012286533	0.458133932840548	1.94862814597769	0.82069311057439	1.93224920168626	0.794640212782429	gt	1
ENSG00000160991.11	ORAI2	102073552	102097268	7_101360674_A_G	101360674	A	G	7_101360674_A_G_b37;7_101360674_A_*_b37;7_101360674_A_T_b37	1.14145662873722	0.354146640026148	-3.94369660995449	0.0147700090268328	1.19707527566072	0.370220361138921	-2.89979589968624	0.0268598699020403	1.859832941685	0.708114990193776	1.98778282768262	0.911988013645639	1.36433948132077	0.425286568622646	1.91555522211405	0.771361974419693	gt:gdt	0.0906618491913898
ENSG00000160999.8	SH2B2	101928404	101962178	7_101755521_TC_T	101755521	TC	TRUE	7_101755521_TC_T_b37;7_101755521_TC_*_b37	1.77510561104759	0.635335679903727	1.0704608020302	0.334982692826613	-1.09319676636539	0.078620212424624	0.151833316770308	0.173996770587671	-2.40789436343442	0.0357729712699579	1.97050677440467	0.863645146676371	-2.07786809152969	0.0434484456425151	-1.15078679625719	0.0758903621699316	gt	0.121255518879099
ENSG00000161010.10	C5orf45	179261435	179289173	5_178476997_C_G	178476997	C	G	5_178476997_C_G_b37	1.33889063854031	0.416168569983343	1.96396094010453	0.849434852350596	1.98858741103999	0.914924069666399	1.61147957280616	0.533078154995915	1.50813683429652	0.483097364062148	1.33108991579354	0.41343185950537	1.53878988176211	0.49705896526086	-0.398767356702308	0.12143089884552	gt	0.203174242078887
ENSG00000161016.11	RPL8	146015149	146017972	8_145960766_CA_C	145960766	CA	C	8_145960767_AAA_A_b37;8_145960768_AA_A_b37;8_145960766_C_A_b37;8_145960766_CAAA_C_b37;8_145960769_A_AA_b37;8_145960769_A_AAA_b37	1.98428851514211	0.900250062448342	1.67836485234386	0.570626634226993	0.316786478489121	0.194497997781231	0.618598802762335	0.239862616628707	1.94979377125043	0.822704808230003	-3.75127078534854	0.0164767336122079	0.137081413198075	0.172288331096786	-0.438171422355992	0.118414190790308	gt:macrophage	0.0936881258838971
ENSG00000161031.8	PGLYRP2	15579455	15609767	19_15026216_G_A	15026216	G	A	19_15026216_G_A_b37	0	1	0	1	1.39484779504573	0.436618951284505	1.26275135879439	0.39054366439454	1.39923231994328	0.438285271185305	1.41199428519604	0.44319133422675	1.9996810428409	0.985751040491684	1.85286857730864	0.701291885585249	gt	1
ENSG00000161048.7	NAPEPLD	102740222	102790007	7_101868704_A_G	101868704	A	G	7_101868704_A_G_b37	0.993421131595539	0.315723833578599	-0.328656963486026	0.127011417884294	0.295836386552878	0.191744366235489	1.97722600130629	0.880046266103646	-0.42643157346771	0.119304206683422	1.65260511726478	0.555591541254432	1.1147869798325	0.346777839332128	1.11772092793507	0.347578218935148	gt	0.201754554904816
ENSG00000161057.6	PSMC2	102984700	103009842	7_102273878_CAAA_C	102273878	CAAA	C	7_102273878_CAAA_C_b37;7_102273879_AAA_A_b37;7_102273881_A_AA_b37;7_102273881_A_AAA_b37	0.405522412295511	0.206687576161305	0	1	0.319654689866809	0.194878575242448	1.69422936402174	0.580287163321207	-1.15011965001241	0.0759213957852536	-1.65026749816587	0.0560602069431362	-1.2194442055598	0.0727683336694455	-2.03371264322499	0.0445996905039698	gt	0.132484252848482
ENSG00000161082.8	CELF5	3224700	3297074	19_3950228_T_C	3950228	TRUE	C	19_3950228_T_C_b37	-6.56447392247605	0.00342786010988727	-0.465715747473837	0.116354689231262	-3.10156909297746	0.023904210369533	1.89979717699538	0.751586374163986	-1.01961531522045	0.0822629772813611	0.125913772487706	0.171007811648918	1.99064967567062	0.922966962693469	1.94327406107857	0.811747632274186	gt:endothelial_venous	0.0574856347077519
ENSG00000161091.8	MFSD12	3538258	3574288	19_2612702_GA_G	2612702	GA	G	19_2612702_GA_G_b37;19_2612702_GA_*_b37	1.92456067399712	0.783575771958857	-4.26234883387616	0.0123330583190825	0.340731877027281	0.197702169395154	0.607447074214747	0.237974444316223	0.0647757059297192	0.164188012365175	1.5921464459463	0.523060971885362	-3.10260134781146	0.0238899897205852	1.01055257983722	0.31987746733738	gt:gdt	0.0855579649034101
ENSG00000161179.9	YDJC	21982377	21984353	22_22886169_A_ATT	22886169	A	ATT	22_22886172_T_TT_b37;22_22886172_T_TTT_b37;22_22886171_TT_T_b37;22_22886170_TTT_T_b37;22_22886172_T_CTTTTTTTTT_b37;22_22886169_ATTT_A_b37	1.3767651574417	0.429847732288631	0	1	0.0125580235048233	0.158608600375642	1.5688278484804	0.511414351198782	1.31649347553304	0.4083818738906	1.58163581849999	0.517754416466338	1.5429918050923	0.499025526570026	1.95449616586308	0.831080278321585	gt	1
ENSG00000161203.9	AP2M1	183892476	183901879	3_184139893_C_CTT	184139893	C	CTT	3_184139894_T_TTT_b37;3_184139894_T_TT_b37;3_184139893_CT_C_b37;3_184139894_T_TTTTT_b37;3_184139894_T_TTTT_b37;3_184139893_C_T_b37	-1.17257194944989	0.0748844363213833	0.359963558331572	0.200320468262752	0.500858574622896	0.220803514914233	-5.48671455166311	0.00621558575413536	1.75976210034901	0.624034343901927	1.38243154761557	0.431952301971492	0.887013380391011	0.291433644003745	1.91477723498133	0.770340616685636	gt:hepatocyte3	0.0690689992673163
ENSG00000161204.7	ABCF3	183903810	183911800	3_184304679_G_A	184304679	G	A	3_184304679_G_A_b37	1.31651334618988	0.408388686832963	1.94597862302265	0.816207939421639	1.43739731906396	0.453213479595422	1.97134220543552	0.865571583433755	1.17324953267911	0.36321385141251	1.51244487419575	0.485019938494831	1.68318849019147	0.573530141026997	1.9652664712566	0.8521551388438	gt	1
ENSG00000161243.4	FBXO27	39481353	39523425	19_39540302_A_G	39540302	A	G	19_39540302_A_G_b37	-4.10807046545051	0.0134565959226685	1.92908790984706	0.790013378207605	0.255790139114822	0.186606292389113	-0.958219773539156	0.0854419655513317	1.68059982747616	0.571968342436965	1.59029849775601	0.522121049904094	1.95719768183625	0.836097944422257	1.40368786272654	0.439988582297561	gt:endothelial_venous	0.0877221372699642
ENSG00000161249.16	DMKN	35988121	36004560	19_35832960_T_TTCCTTCCTTC	35832960	TRUE	TTCCTTCCTTC	19_35832960_T_C_b37;19_35832960_T_TTCCTTC_b37;19_35832960_T_TTC_b37;19_35832960_T_TTCCTTCCTTC_b37;19_35832960_T_*_b37	1.74770583091737	0.61546429508257	1.94458297505889	0.813891915101872	1.98661163230412	0.907883875235663	1.76201948252174	0.625668511241247	1.92825488416042	0.788812636121798	1.82654168312729	0.677056404655983	0	1	1.7763307468548	0.636258241890289	gt	1
ENSG00000161265.10	U2AF1L4	36233364	36236346	19_36254427_C_T	36254427	C	TRUE	19_36254427_C_T_b37	1.98038342117792	0.888613218381145	1.95964152178658	0.840781305678527	1.91335112991817	0.768481452620956	-1.39297193053773	0.0654748349922448	1.8536917678523	0.702088607386628	1.90038722254332	0.75229481193603	1.6162694995744	0.535613466743783	1.76316553851274	0.626501840604233	gt	0.153175348476796
ENSG00000161267.7	BDH1	197236653	197300194	3_197423243_C_CA	197423243	C	CA	3_197423243_CA_C_b37;3_197423244_A_AA_b37;3_197423244_A_AAA_b37	-4.89855642099451	0.00862653785131813	-3.20993758749398	0.0224581408964423	1.90556693856524	0.75861531873148	0.771512099243012	0.267701307019621	1.97676403275699	0.878845048724016	-0.459004702601817	0.116852804845687	-1.7748976973902	0.0520270823236129	1.5018892206856	0.480331407595135	gt:endothelial_venous	0.0761424767674455
ENSG00000161328.10	LRRC56	537526	554916	11_541601_G_C	541601	G	C	11_541601_G_C_b37	1.52224489077133	0.48944092329342	1.76592153855063	0.628516063105363	1.74580608785845	0.614137374351226	1.97461668793568	0.87341565251999	1.78663835637764	0.64414524495625	1.95546500971108	0.832861404058149	1.99711578806307	0.957170311048089	1.83957283719508	0.68876354261283	gt	1
ENSG00000161395.8	PGAP3	37827374	37853050	17_37625889_CT_C	37625889	CT	C	17_37625890_TT_T_b37;17_37625891_T_TT_b37;17_37625889_C_T_b37;17_37625891_T_TTT_b37;17_37625889_CTT_C_b37	0.0635157795393297	0.164050780957214	1.21941052597015	0.376960918300541	1.14451167488835	0.355004339415574	0.82174745557478	0.277712030070142	1.13235790883289	0.351608905563022	1.11872900275182	0.347853799730284	1.80478989455764	0.65861521173602	-2.42520533751332	0.0354118520804249	gt	0.120813415562348
ENSG00000161513.7	FDXR	72858618	72869156	17_72306291_G_A	72306291	G	A	17_72306291_G_A_b37	-1.23330702482781	0.0721548439921808	1.73797763773268	0.608734156870256	-1.70029037325423	0.054402999496099	1.99959174877665	0.983879657696804	-2.07946952500509	0.0434072844367468	1.85238563447655	0.700825660617003	0.292627863574182	0.191326677641717	1.17689779600238	0.364274712824428	gt	0.131268991741148
ENSG00000161526.10	SAP30BP	73663195	73704142	17_72666121_AAAAC_A	72666121	AAAAC	A	17_72666121_AAAAC_A_b37	1.09308409895891	0.340934047333137	1.99501686228331	0.943723000453186	-4.81737866052868	0.00902749789428012	-1.43744399805405	0.06373422164132	-0.89331110145497	0.08894794942354	-2.00296882759466	0.0454201932662497	1.9266783238545	0.786560430934064	1.97341443828498	0.870478441216104	gt:hepatocyte0	0.077924381738837
ENSG00000161533.7	ACOX1	73937587	73975515	17_73603512_AATTATT_A	73603512	AATTATT	A	17_73603521_TATT_T_b37;17_73603518_TATTATT_T_b37;17_73603524_T_TATT_b37;17_73603524_T_TATTATT_b37;17_73603512_AATTATTATTATT_A_b37	1.07701161269546	0.33669154082654	1.53718846827303	0.496312923185605	1.06365333915232	0.333219161383661	-0.715724399320834	0.0993638536205462	-0.69820267171724	0.100461441008435	1.46761624868253	0.465606401520205	1.8694219742236	0.717833473292651	1.2045561903841	0.372459096322083	gt	0.184800061823154
ENSG00000161542.12	PRPSAP1	74305566	74380602	17_74337315_GTTTTT_G	74337315	GTTTTT	G	17_74337317_TTTTT_T_b37;17_74337316_TTTTTT_T_b37;17_74337318_TTTT_T_b37;17_74337315_G_T_b37;17_74337319_TTT_T_b37;17_74337315_GTTTTTT_G_b37	0	1	1.6175292607092	0.536283895745578	1.77304946994235	0.633794241583609	1.72740444256789	0.60159594096011	1.96629317045614	0.854331815068883	1.57156859085535	0.512759637278953	1.7638857478546	0.627026801777449	1.83473710373659	0.684356602061538	gt	1
ENSG00000161544.5	CYGB	74523437	74547257	17_73579014_GA_G	73579014	GA	G	17_73579015_A_AA_b37;17_73579014_GA_G_b37;17_73579014_G_A_b37;17_73579015_A_AAA_b37	0.575398746683277	0.232647541575701	1.96603837274608	0.853788463123882	1.1342905729648	0.352145865645174	1.65642823565139	0.557774751839727	1.89168949608853	0.742075862481282	-0.770421041308339	0.0960209012014948	-2.81392355448764	0.0282306988235359	0.908206778115812	0.296074230183426	gt	0.112447778761146
ENSG00000161551.8	ZNF577	52359054	52394203	19_51549779_T_*	51549779	TRUE	*	19_51549779_T_*_b37	-2.59054113340653	0.032148862736918	-2.95879409414653	0.0259583036356563	-3.26609441708644	0.0217447463464024	0.702264053419242	0.254627193475522	-1.40809705182312	0.0648772212588532	-0.295453583471271	0.129753300972315	-1.55679997949733	0.0593019579995935	1.96865534709781	0.859473662141425	gt	0.102716043719731
ENSG00000161558.6	TMEM143	48835612	48867494	19_48874835_AT_A	48874835	AT	A	19_48874836_TT_T_b37;19_48874837_T_TT_b37;19_48874837_T_TTT_b37;19_48874835_ATT_A_b37	1.99536793916957	0.945738472871028	1.99944636715179	0.981227984047958	1.9587397952551	0.839036487026965	1.9999559784124	0.994706173232422	1.99876962460331	0.97201857484292	1.94743678635461	0.818661644054335	0.432660853779396	0.210593855319131	1.41584424889732	0.444687993861647	gt	1
ENSG00000161570.4	CCL5	34198494	34207797	17_34272168_A_C	34272168	A	C	17_34272168_A_C_b37;17_34272168_AC_A_b37	-0.41134909140726	0.120458515039782	1.26673641074768	0.391827373317602	1.96819554340544	0.85845750583918	-0.763974471052279	0.0964084529736035	1.9341551420107	0.797485622351845	0.260763350108334	0.187235577312872	-0.512015563979844	0.112981346361215	1.57705334832843	0.515470372476847	gt	0.181952973258538
ENSG00000161573.6	CCL16	34303528	34308532	17_33767406_G_A	33767406	G	A	17_33767406_G_A_b37;17_33767406_G_T_b37	-2.06912096866796	0.0436739963554332	0	1	0.490681840223203	0.219243158622885	1.17022690766601	0.362338149922375	1.67710084346078	0.569870545071235	-1.77484290948428	0.052028786211747	-2.09170310880916	0.043094198250945	1.52052635621624	0.488660831125111	gt	0.130916315104438
ENSG00000161618.5	ALDH16A1	49956425	49974305	19_49508897_AT_A	49508897	AT	A	19_49508899_TTT_T_b37;19_49508900_TT_T_b37;19_49508897_A_T_b37;19_49508901_T_TT_b37;19_49508897_ATTTT_*_b37	-1.58532029999901	0.058292178300829	1.69931220266574	0.583451554610761	-1.23096745347914	0.0722579898582625	1.74972563678665	0.616881956123185	-0.666838778523982	0.102459352008922	-0.488649536113599	0.114670080896335	-0.222789979544928	0.135987120024425	1.28694432537708	0.398431264571993	gt	0.146761001780067
ENSG00000161638.6	ITGA5	54789044	54813244	12_54252446_GA_G	54252446	GA	G	12_54252446_GA_G_b37;12_54252446_G_A_b37;12_54252447_A_AA_b37;12_54252447_A_AAA_b37	1.99984674265556	0.990122668799812	1.5768043886867	0.515346788092751	0.00211170984607634	0.157518527350003	1.62989040837414	0.542944537378449	-1.18498047582756	0.0743178851337542	1.74398636811645	0.612872166508909	1.15689998106097	0.358511666386115	0.358655861129535	0.200141146659791	gt	0.161402713829752
ENSG00000161640.11	SIGLEC11	50452241	50464429	19_49550219_GA_G	49550219	GA	G	19_49550219_GA_G_b37	1.86554778853565	0.71385977229969	1.90246491400336	0.754807921766636	1.8599346465291	0.708216050749057	0.26832238152042	0.1881967919063	1.86033821852516	0.708617478991879	-0.678643243976126	0.101702343113282	1.92144549576363	0.779265942968043	1.48702427581162	0.473853517474502	gt	0.186726456046161
ENSG00000161643.8	SIGLEC16	50472856	50479071	19_51059907_C_T	51059907	C	TRUE	19_51059907_C_T_b37	1.99441708579405	0.940438368677726	1.99911502324932	0.976267584718175	1.82275969180256	0.67375568182312	1.99164332784153	0.9271629740431	1.45232101529189	0.459267613550073	1.66676582703445	0.563760867191167	1.98762751379041	0.911432632012117	1.81130456020156	0.664004616649725	gt	1
ENSG00000161653.6	NAGS	42081913	42086431	17_41495308_C_T	41495308	C	TRUE	17_41495308_C_T_b37	1.98313889765097	0.896684860210875	-6.82427813954712	0.00297248955534558	-1.1579625747811	0.0755574274072858	0.883836851349599	0.290746129844681	-1.96561052597093	0.0464386788889046	1.23904449930995	0.383029666492333	-7.11456651541818	0.00253582040447309	0.984578785162341	0.313607577458227	gt:nkt_cell	0.0542164795300896
ENSG00000161654.5	LSM12	42112002	42144987	17_42118701_A_AC	42118701	A	AC	17_42118704_C_AC_b37;17_42118701_AAAC_A_b37;17_42118701_AAAC_*_b37	1.95789875615947	0.837426903754006	1.69172971129944	0.578743549896234	0.427601549845406	0.209859042230982	1.82921548637432	0.679415524756104	1.42792863232205	0.449436982128534	0.445348128973819	0.212450010530577	1.95431998598582	0.830758525431194	-0.423549884466865	0.119523801545691	gt	0.201855964107285
ENSG00000161671.12	EMC10	50979656	50986608	19_50857893_TGGAG_T	50857893	TGGAG	TRUE	19_50857893_TGGAG_T_b37;19_50857893_TGGAG_*_b37	1.58932680625924	0.521628016450688	1.99643865690126	0.95241289863012	0.797973058657476	0.272916934092198	1.78307467837004	0.641392722142755	-0.0946206109393302	0.147818401020722	1.96097537547354	0.843399886927904	1.91648643223692	0.772591217800336	1.44117883372695	0.454735602861569	gt	0.223097711283982
ENSG00000161677.7	JOSD2	51009254	51014610	19_50795772_CTGGGGAGGTGGGCGGGGCTAACCACAGGGTCCCTGGATGTGAAGCT_C	50795772	CTGGGGAGGTGGGCGGGGCTAACCACAGGGTCCCTGGATGTGAAGCT	C	19_50795817_CT_T_b37;19_50795772_CTGGGGAGGTGGGCGGGGCTAACCACAGGGTCCCTGGATGTGAAGCT_C_b37	1.79083261955503	0.647420786745968	1.10530373976025	0.344207830934127	1.69674113190138	0.581846579375693	-0.140439937893291	0.143460745223144	1.98263785553121	0.895169783145978	1.98394324065339	0.899165760504552	-0.0620468228769369	0.151007213723189	0.10563995399707	0.168710970275455	gt	0.219846409296181
ENSG00000161692.13	DBF4B	42785975	42829632	17_42773081_G_A	42773081	G	A	17_42773081_G_A_b37	1.96743990934146	0.856803897759384	0.0093070533156947	0.158268444546895	-3.36043176795459	0.0205986731552114	1.90272441825635	0.755123867125006	-3.07768632652625	0.0242356900930636	-0.728095448299314	0.0985967995675849	1.71772487572639	0.595213882456995	-0.26412195567184	0.132401234576204	gt	0.100881952213949
ENSG00000161791.9	FMNL3	50031723	50101948	12_49510142_G_C	49510142	G	C	12_49510142_G_C_b37	-1.47832882708019	0.0621775026297833	0.533429518150854	0.225887574878869	-0.878540115914234	0.0897673725483254	1.49348526374308	0.476651504846887	-0.0306621661101758	0.154153431535356	0.25215447044036	0.18614780869941	1.79868255402386	0.653659536541703	1.94751266818491	0.81879030834106	gt	0.150375580861051
ENSG00000161860.7	SYCE2	13009599	13030090	19_13061450_A_G	13061450	A	G	19_13061450_A_G_b37	0.222096697480538	0.182406999717107	1.84238173319909	0.691358854283711	1.94580725861306	0.815921881043195	1.99990268111992	0.992128969983026	1.9949548010307	0.943374226197426	1.04192125406888	0.327671411503011	1.4174414393043	0.445311190712432	1.95767400942606	0.836999625298193	gt	1
ENSG00000161904.7	LEMD2	33738978	33756913	6_33122975_TTTTTC_T	33122975	TTTTTC	TRUE	6_33122975_TTTTTC_T_b37	1.99981046137827	0.989015628781912	1.97305715177254	0.869618754525486	1.98199207949563	0.893249491833858	1.86674459403355	0.715080316405608	1.98717422214844	0.909831602582776	1.9032420791375	0.75575550118675	1.9368372364778	0.801565142996276	1.84133914711947	0.690392441173435	gt	1
ENSG00000161912.13	ADCY10P1	41068760	41108571	6_41096566_T_C	41096566	TRUE	C	6_41096566_T_C_b37	1.93242257676201	0.794897266896219	-0.160262535557422	0.141620491620406	1.76899398051216	0.630778881501083	1.41234535221355	0.443327487617225	1.94428348666639	0.813398949375044	1.69947880751812	0.583555864274471	1.75692644594437	0.621994992095485	1.96067174133134	0.842799761598082	gt	0.218570462794187
ENSG00000161921.10	CXCL16	4636820	4643217	17_4601324_A_T	4601324	A	TRUE	17_4601324_A_T_b37	0.169471008975734	0.176065076483134	1.19765681575916	0.370393718078441	1.91213207009116	0.766905343247546	1.98959789757083	0.918764058694013	1.81212314607103	0.664689599344605	1.88883421013134	0.73882078428563	-2.4411695859805	0.0350822059976389	1.69303878402388	0.579550918666412	gt	0.120727675779788
ENSG00000161929.10	SCIMP	5112255	5138155	17_5482578_TAA_T	5482578	TAA	TRUE	17_5482579_AA_A_b37;17_5482578_TAA_T_b37;17_5482580_A_AA_b37	-2.11712664622615	0.0424511213348915	1.63442466971213	0.545426026462678	1.99143915199642	0.926281047872356	1.51604855946107	0.486637907172796	1.90961626512649	0.763689881899648	1.99861325452082	0.970294417416045	1.91867734312456	0.775512925208866	0.0253073275917473	0.159950641005861	gt	0.12985424160661
ENSG00000161940.6	BCL6B	6926338	6933609	17_6170945_TAC_T	6170945	TAC	TRUE	17_6170963_CAC_C_b37;17_6170965_C_CAC_b37;17_6170965_C_CACAC_b37;17_6170959_CACACAC_C_b37;17_6170961_CACAC_C_b37;17_6170945_TACACACACACACACACACAC_*_b37	-2.29835755514506	0.0381491989410324	-0.0878828721233162	0.148471700145984	-0.918471833994886	0.0875707615502911	0.297020508057017	0.191898785081365	-1.87399916226008	0.0490395398550781	1.21896652566573	0.376825252872142	1.5152224392055	0.486266210371305	0.167038939093686	0.175778199763386	gt	0.124317770612516
ENSG00000161944.12	ASGR2	7004640	7019019	17_7015364_A_G	7015364	A	G	17_7015364_A_G_b37;17_7015364_AGGGGAGGGGAAGCGAGGGAAGGAAAGGAGGGGAGGGGAG_A_b37	1.7012399860235	0.584660826819935	1.86069945908105	0.708977361668079	1.75348302034854	0.619538327757176	1.99627430938489	0.951328598959552	1.71904945098754	0.596078869089309	1.91799987671482	0.774604983661453	1.59300576894009	0.523499070982049	1.84292839525011	0.691867055583179	gt	1
ENSG00000161956.8	SENP3	7465191	7475287	17_8067216_C_A	8067216	C	A	17_8067216_C_A_b37;17_8067218_A_AA_b37;17_8067217_AA_A_b37;17_8067216_CAA_C_b37;17_8067218_A_AAA_b37	1.75859794640417	0.623195306722486	1.75859794640417	0.623195306722486	1.98770042529281	0.91169291161754	1.19316331030353	0.369057140111424	1.49127150906122	0.475689801249334	1.15257231269896	0.357281052483562	1.82839935422129	0.678693163514202	1.98829809273644	0.91385659468736	gt	1
ENSG00000161960.10	EIF4A1	7476023	7482323	17_7618026_T_C	7618026	TRUE	C	17_7618026_T_C_b37	1.6681665463633	0.564581473372684	0.422881787461961	0.209176280506012	1.57087311196079	0.51241768222155	-0.903374488199233	0.0883943276642102	1.99577237365065	0.948157917369831	1.99742517775405	0.959530545730573	-1.08092854509579	0.0792152893933708	1.93774286776596	0.802963373990106	gt	0.166118689502645
ENSG00000161970.8	RPL26	8280837	8286531	17_7930104_CTT_C	7930104	CTT	C	17_7930104_CTT_C_b37;17_7930105_TT_T_b37;17_7930106_T_TT_b37	0	1	1.08768987705491	0.339502217244974	1.84354088858953	0.692437673563502	0.758874376896529	0.265254229040992	1.58655761668001	0.520227438467962	1.91435614825713	0.769789914569861	1.44912091790525	0.457958724003895	1.49624438243529	0.477854568229242	gt	1
ENSG00000161981.6	SNRNP25	103009	107669	16_103009_A_T	103009	A	TRUE	16_103009_A_T_b37	1.55034969762266	0.502501066969392	1.93850657727899	0.804150907288674	1.86326616278473	0.711549855356122	1.9844878687727	0.900881629970985	1.54367617693026	0.499347069622471	1.90595766783252	0.759099725797928	1.96200444213184	0.845452059528518	0.279592100869593	0.189640547858458	gt	1
ENSG00000161996.13	WDR90	699310	717833	16_695287_T_C	695287	TRUE	C	16_695287_T_C_b37	1.5011575598736	0.480009185965946	1.3201489637691	0.409638023971106	0.857465359532966	0.285117381650771	1.01019444196726	0.31978990244903	1.29637788611092	0.401569281492442	1.9081904947023	0.761889226152643	1.93080920075562	0.79251863879078	1.95638603818031	0.834573487768686	gt	1
ENSG00000162004.12	CCDC78	772581	776954	16_808061_A_G	808061	A	G	16_808061_A_G_b37	1.25322449872357	0.387499050342272	1.94994811516284	0.822973014885607	0.322068923561631	0.195199590749994	-5.56693462499743	0.00594488066539457	-3.94083205815923	0.0147940329820323	1.77427667938065	0.634713215264924	0.407968128700645	0.207036076158306	-0.419221097865261	0.11985451152041	gt:hepatocyte3	0.0679812655069258
ENSG00000162032.11	SPSB3	1826712	1843701	16_2299485_TAC_T	2299485	TAC	TRUE	16_2299485_TAC_T_b37;16_2299487_C_CAC_b37	1.70145227735492	0.584794303808382	1.55086908587379	0.502747958553007	1.8079839632581	0.661243957914873	0.53518642966867	0.226165781630991	0.834144358174512	0.280254433784353	-0.0607018986421508	0.151140537533522	-0.491142335833786	0.114488599176426	1.99905120386438	0.975427019090117	gt	0.198121148413278
ENSG00000162062.10	C16orf59	2510080	2514964	16_1692659_G_C	1692659	G	C	16_1692659_G_C_b37	1.4727215742642	0.467753318519212	-0.549012793881388	0.110363195292523	-0.66793018340195	0.10238910335977	1.48105816193919	0.47129341308563	0.930194032281577	0.30098927720601	-2.53149621825469	0.0332765118532604	1.91341630672434	0.768566057399781	1.81642064502176	0.66831507452571	gt	0.119035170871927
ENSG00000162065.7	TBC1D24	2525146	2555735	16_2583461_T_G	2583461	TRUE	G	16_2583461_T_G_b37;16_2583461_T_TTTTTG_b37	1.92871759808219	0.789478674738404	1.16155738950295	0.359842565161859	1.55342750928025	0.50396713401738	1.42321199383372	0.447574081185328	1.95407487652136	0.830311965524245	1.33897682385089	0.416198955883186	1.8157622676589	0.667756412736979	1.97691873594442	0.879245938347922	gt	1
ENSG00000162073.9	PAQR4	3019245	3023490	16_3552442_TAA_T	3552442	TAA	TRUE	16_3552442_TAA_T_b37;16_3552443_AA_A_b37;16_3552444_A_AA_b37	1.56204446206289	0.508110884286324	1.80381701690777	0.657819634894656	0.219371812148381	0.182072207507416	0.422032658720354	0.209053724673425	1.49884196218875	0.478991731911925	1.02270885206144	0.322868494373855	-2.69179464350049	0.0303069776243758	1.99462507691595	0.941556357182403	gt	0.114531790301995
ENSG00000162076.8	FLYWCH2	2933186	2949383	16_2929112_T_G	2929112	TRUE	G	16_2929112_T_G_b37	-0.728074455483693	0.098598095718861	1.99985815980239	0.990497684221704	-0.368293385509617	0.123822350879268	0.112252275220442	0.169456174822475	1.17191744243809	0.362827564076589	1.76544060770897	0.628163523942807	1.69347034295146	0.579817575196701	1.41679388195615	0.445058361887264	gt	0.183981081798835
ENSG00000162086.10	ZNF75A	3355405	3368852	16_3635586_C_CA	3635586	C	CA	16_3635587_AAA_A_b37;16_3635588_AA_A_b37;16_3635589_A_AA_b37;16_3635586_C_A_b37;16_3635589_A_AAA_b37;16_3635586_CAAA_C_b37	1.54853345869981	0.501639338835856	1.99558402232157	0.94701731646864	1.12899964867051	0.350678517930035	1.7859097919652	0.643580256462145	1.59104401878716	0.522499884207921	1.80145769752448	0.655900039090148	1.90340330356833	0.755952600663709	1.59198921308717	0.522980881929039	gt	1
ENSG00000162129.8	CLPB	72003468	72145692	11_71820019_A_C	71820019	A	C	11_71820019_A_C_b37	1.4481798767842	0.457574945056557	1.63322395253022	0.544766864428925	-5.20416494045321	0.0072734584464228	-5.8762586854765	0.00500879965140529	1.99251582644729	0.931060118252403	-13.6666788182496	7.55434078906146e-05	-11.6217030783935	0.000223585771146186	-2.27082410605419	0.0387721221621579	gt:macrophage	0.0183698893403576
ENSG00000162148.6	PPP1R32	61248591	61258403	11_61832283_G_T	61832283	G	TRUE	11_61832283_G_T_b37;11_61832283_GA_*_b37	1.99577077136087	0.948148107946065	1.57107649769671	0.512517642515584	1.95410715542727	0.830370702425159	1.15984907584976	0.359353610010435	1.99997809186505	0.996265425052832	1.54120139174609	0.498185981022826	1.45752181655911	0.461407497697234	-0.0382680835667202	0.153384197008858	gt	0.226997872520204
ENSG00000162174.8	ASRGL1	62104919	62160882	11_63124817_T_C	63124817	TRUE	C	11_63124817_T_C_b37	1.82517927357486	0.675862537262273	0.994471645908447	0.315976495469098	-1.4453302717672	0.0634307431324936	1.86687865748047	0.715217425358903	-4.15336917226472	0.0131162000435497	-3.23646440884272	0.022118180775016	1.74660782108043	0.614696603485607	-0.919851155412516	0.0874959344978811	gt:hepatocyte4	0.0876598653784068
ENSG00000162191.9	UBXN1	62443969	62446567	11_62421760_T_G	62421760	TRUE	G	11_62421760_T_G_b37	1.89338329153134	0.744029340466796	1.56844579981697	0.511227309728634	-0.333883676667369	0.126585707938118	1.72804769627112	0.602025147063474	1.31013884648593	0.406211611561183	-2.07157188465897	0.0436106738115536	1.99036414917498	0.921803362737476	-1.91180740238616	0.047948005061976	gt	0.131448819938912
ENSG00000162194.8	C11orf48	62430286	62439727	11_62022210_C_CAA	62022210	C	CAA	11_62022210_CAA_C_b37;11_62022211_AA_A_b37;11_62022212_A_AA_b37;11_62022212_A_AAA_b37;11_62022212_A_AAAA_b37;11_62022212_A_AAAAA_b37	1.91567567595661	0.771520564277472	1.9762203039603	0.877446785839843	-2.21445772501238	0.0400808756592116	-0.0462280103575381	0.152583815329088	-1.76978345831736	0.0521863884588313	1.99411010337462	0.938825878663551	1.16308393213239	0.360280269069664	1.83011759769312	0.680216341607502	gt	0.127197857976271
ENSG00000162236.7	STX5	62574368	62599560	11_62219542_C_T	62219542	C	TRUE	11_62219542_C_T_b37	1.95322164222864	0.828767120438264	1.51763496901066	0.487353003281728	-2.6263281529977	0.0314848764053965	1.8291082187053	0.679320466584615	-2.79021007332017	0.0286219355848556	1.73261854224387	0.605093745945212	1.62453140627707	0.540038401588	1.73275296836431	0.605184493751051	gt	0.113035721329065
ENSG00000162241.8	SLC25A45	65142662	65151172	11_65680020_CT_C	65680020	CT	C	11_65680020_CT_C_b37;11_65680021_T_TT_b37;11_65680021_T_TTT_b37;11_65680021_T_TTTTTTTTTTTTTT_b37;11_65680021_T_TTTTTTTTTTTT_b37	1.85275553773056	0.701182680457884	-8.04798605312584	0.00152514584308014	0.705321954828094	0.255187633024047	1.9379181231144	0.803235201132329	1.90034453037003	0.752243476293213	-0.908728709878517	0.08810129641831	-2.46900559313701	0.0345150735280419	-0.804184947992951	0.0940186140491207	gt:gdt	0.0464712851647503
ENSG00000162244.6	RPL29	52027615	52029958	3_51764263_C_T	51764263	C	TRUE	3_51764263_C_T_b37;3_51764263_C_*_b37	-0.398338655220527	0.121464184049646	1.52562658795551	0.490982044885889	0.22714809154661	0.183029526374926	0.782953724752815	0.269941101521075	1.72637868151241	0.60091284109376	-0.110476451063221	0.146293763202791	0.893685246210623	0.292884444502074	-0.343388926453372	0.125815576560109	gt	0.203178994259245
ENSG00000162267.8	ITIH3	52828783	52843025	3_53755834_TA_T	53755834	TA	TRUE	3_53755834_TA_T_b37;3_53755835_A_AA_b37	-3.42063230765615	0.019900151867302	1.63878846870296	0.547834150783058	1.61594689214854	0.535442024053929	1.99204293960474	0.928921092673668	1.98461226452184	0.901277815199443	-1.51002698923151	0.0609984618844107	0.0646062140900199	0.164169543650207	-1.0102310166908	0.0827404980922324	gt:endothelial_venous	0.0999831740591766
ENSG00000162341.11	TPCN2	68816364	68858072	11_69579619_A_G	69579619	A	G	11_69579619_A_G_b37	1.24731789211933	0.385628385888236	0	1	1.96109709456107	0.843641142614121	1.58857222864378	0.521245713205097	1.49942825027097	0.479249008005148	1.25107477595151	0.386816724665622	0.625886009485214	0.241106298939425	1.86458076893626	0.712878065680647	gt	1
ENSG00000162344.3	FGF19	69512999	69519410	11_68811777_C_T	68811777	C	TRUE	11_68811777_C_T_b37	0.537192945711752	0.226484016672595	1.99038638615502	0.921893354266465	0.107377069176607	0.168906377487963	1.89347096197412	0.744130918063406	-1.5313033346514	0.0602204330053582	1.98320075939523	0.896873500093161	1.94852906659492	0.820523225402117	1.72696789997218	0.601305028198075	gt	0.148621968554737
ENSG00000162365.7	CYP4A22	47603106	47615413	1_47413764_AT_A	47413764	AT	A	1_47413765_TT_T_b37;1_47413766_T_TT_b37;1_47413764_ATT_A_b37	1.30870835089576	0.405725390175646	1.83307688201091	0.682860933500364	0.755072315973337	0.264523478061399	1.42259031478483	0.447329436494141	1.73807763263653	0.608802528135842	-2.75482697103214	0.0292162300919447	1.51392471260294	0.485683271931967	1.88875062610805	0.738726200274498	gt	0.113821307545762
ENSG00000162366.3	PDZK1IP1	47649264	47656716	1_46679531_G_GA	46679531	G	GA	1_46679531_GA_G_b37;1_46679531_G_A_b37;1_46679532_A_AA_b37	1.97279461442128	0.868990773900098	0.977577356314384	0.31194503975516	1.99986811792746	0.990837301476767	1.82873462197819	0.678989666096305	1.88661024316201	0.736317463876087	1.90015725084618	0.752018422852892	0.817145487822245	0.276775638882195	1.91280101691973	0.767768734845907	gt	1
ENSG00000162368.9	CMPK1	47799468	47844511	1_48064052_A_C	48064052	A	C	1_48064052_A_C_b37	-0.209197146741985	0.137190051825495	1.70089338513282	0.584443035754487	1.23383142679683	0.381404950872312	-0.850991193657023	0.0913176208210551	1.83883983521963	0.68809061994253	1.99927222369558	0.978477815925348	1.44811440766512	0.457548264088065	1.10722314472685	0.344725914251018	gt	0.176949624351843
ENSG00000162378.8	ZYG11B	53192125	53293014	1_53085547_AT_A	53085547	AT	A	1_53085547_ATTTTT_A_b37;1_53085548_TTTTT_T_b37;1_53085551_TT_T_b37;1_53085550_TTT_T_b37;1_53085549_TTTT_T_b37	1.97120363998982	0.865250082969978	1.63804893582699	0.547424656103622	0.471240337085135	0.216298692702867	0.890028477879241	0.292088139076558	1.50680925114068	0.482507426477639	1.92241780768558	0.78060108686184	1.91340607926639	0.76855277904189	1.40903614027366	0.442046642004056	gt	1
ENSG00000162391.7	FAM151A	55074854	55089229	1_54754693_C_CAAA	54754693	C	CAAA	1_54754698_AA_A_b37;1_54754699_A_AAA_b37;1_54754699_A_AA_b37;1_54754699_A_AAAAA_b37;1_54754699_A_AAAA_b37;1_54754693_CAAAAAA_C_b37	1.86936509689235	0.717774655853855	1.86936509689235	0.717774655853855	1.56330463697213	0.508721790659453	1.59873747742262	0.526437956972475	1.94032070980722	0.807003555211677	1.15264934409925	0.357302906344889	1.93263765134947	0.795216636383522	1.14312448496651	0.354614536137161	gt	1
ENSG00000162396.5	PARS2	55222570	55230187	1_55754727_G_A	55754727	G	A	1_55754727_G_A_b37	1.88581309278396	0.735426842009646	-3.42450717867411	0.019856038644774	1.9548934575302	0.831808240358196	1.72611506956702	0.600737553617131	1.46391579835563	0.464060106336718	-1.18157130223796	0.0744730818635933	1.12247712238928	0.348881041977406	1.12801860730087	0.350407358845361	gt:gdt	0.0999831740591766
ENSG00000162409.6	PRKAA2	57110994	57181008	1_57123114_G_A	57123114	G	A	1_57123114_G_A_b37	1.36075262152093	0.423983463764097	1.38937613639854	0.434553011136721	1.90482498235713	0.757698487564996	0.296036354241608	0.191770433428892	1.67415042385733	0.56811328923771	1.7592325044036	0.623652337781034	1.27079665485547	0.393141537262114	1.94105019141159	0.808163576443894	gt	1
ENSG00000162419.8	GMEB1	28995243	29045865	1_29655912_T_C	29655912	TRUE	C	1_29655912_T_C_b37	1.87761725236294	0.726464439479613	1.95109154824775	0.824973651657584	1.67978572455911	0.57147890172062	1.36518067598246	0.42559304508286	-0.446428350219037	0.117792619286544	1.34473720240413	0.418237352425082	1.97805687053318	0.882238489012928	1.63502222243437	0.545754618206729	gt	0.200968229082843
ENSG00000162430.12	SEPN1	26126666	26144713	1_25739206_TA_T	25739206	TA	TRUE	1_25739206_T_A_b37;1_25739210_A_AA_b37;1_25739209_AA_A_b37;1_25739206_TAAAA_*_b37;1_25739207_AAAA_A_b37	1.52367664272509	0.490092421490453	-0.337394663605949	0.126300633066664	0.934800754892535	0.30203234596774	1.77190909831478	0.632943023386207	1.29727653800404	0.401870081980751	1.95491517247734	0.831848125298638	0.479580869129677	0.217556077271618	1.8594765212315	0.7077611572181	gt	0.206609183916524
ENSG00000162433.10	AK4	65613231	65697828	1_66547509_C_G	66547509	C	G	1_66547509_C_G_b37;1_66547513_CTCTGTGTGTG_G_b37;1_66547509_CTCTCTCTGTGTGTG_*_b37	1.98786619919912	0.912287613344486	-6.89638669530422	0.00285735522277543	1.93000664531917	0.791346455916917	1.95858621432495	0.838741296860987	0.0633041498255125	0.164027743068207	-2.12548254202994	0.0422419720768764	1.27663570865701	0.395042573027466	-3.14566182130716	0.0233045255598704	gt:gdt	0.0560744292230748
ENSG00000162434.7	JAK1	65298911	65432187	1_66164155_TA_T	66164155	TA	TRUE	1_66164156_A_AA_b37;1_66164155_TA_T_b37;1_66164156_A_AAAAAAAAA_b37;1_66164156_A_AAAAAAAAAAA_b37;1_66164156_A_AAAAAAAAAA_b37;1_66164156_A_AAAAAAAA_b37	0.871393832085232	0.288072841141106	-2.01245878916029	0.0451652386617751	-6.35701734100832	0.00384200685767503	0.607335131511775	0.237955582214062	-0.853321719214648	0.0911853575044605	-9.99713962862313	0.000532822673345926	1.75723957817974	0.622219463060361	-1.82612456901904	0.0504594761183183	gt:macrophage	0.0320928335873796
ENSG00000162437.10	RAVER2	65210777	65298915	1_65314212_C_A	65314212	C	A	1_65314212_C_A_b37	1.73072254701469	0.603816875174136	1.54133120195377	0.498246770139071	1.98719976347422	0.909921045450007	1.93705618189244	0.80190219767789	1.81314374089055	0.665546107918299	1.95731384776099	0.836317360453198	0.978008397914948	0.312047060936849	1.90632550344378	0.75955675753364	gt	1
ENSG00000162441.7	LZIC	9982172	10003465	1_10451738_C_CAAA	10451738	C	CAAA	1_10451738_C_CAAA_b37;1_10451738_C_CAA_b37;1_10451738_C_CAAAAA_b37;1_10451738_C_CAAAA_b37;1_10451738_C_CA_b37;1_10451738_C_CAAAAAAAA_b37	1.96196485783253	0.845372590369401	1.52382748941869	0.490161146274824	0.432450127501966	0.210563188662977	0.144883076001747	0.173189436734442	0.701808733074301	0.254543873976072	1.8995210798966	0.751255666438003	1.66878660378853	0.564945468467269	1.89200048252667	0.742433252774084	gt	1
ENSG00000162458.8	FBLIM1	16083101	16113089	1_16103218_G_A	16103218	G	A	1_16103218_G_A_b37	-2.8393382366873	0.0278175679683796	0.37154990698491	0.201917556543107	-0.0762200538827642	0.149610264924618	1.4086082275864	0.441881433064471	0.639096640229468	0.243380982816444	1.88172918427551	0.730917549243679	1.75270456305293	0.61898591460259	1.59547694444728	0.524762558814873	gt	0.111808605534834
ENSG00000162460.6	TMEM82	16068916	16074477	1_16050239_CAA_C	16050239	CAA	C	1_16050239_CAAAA_C_b37;1_16050241_AAA_A_b37;1_16050240_AAAA_A_b37;1_16050243_A_AA_b37;1_16050243_A_AAA_b37	-9.4453403803011	0.000716735028320621	1.33023458062297	0.413133404460036	1.17527658081053	0.363802758682371	-11.3505198051926	0.000258351004785285	1.99987734249464	0.991163541398712	1.21749066572681	0.376374793217319	0.642839865964163	0.244030262103156	-1.11311183969485	0.077664444603618	gt:hepatocyte3	0.0278799445642842
ENSG00000162461.7	SLC25A34	16062899	16067891	1_16926004_A_C	16926004	A	C	1_16926004_A_C_b37;1_16926004_A_*_b37	1.99898692502518	0.974608548303122	0.496817113999214	0.22018227169098	0.966560827147646	0.309352271459421	1.90009677793063	0.751945802255205	0.0889005944071641	0.166841186042015	1.95452309824401	0.831129521603152	0.144441087502798	0.173138241679096	1.87418309421219	0.722809264757671	gt	1
ENSG00000162482.4	AKR7A3	19609051	19615744	1_19051784_A_C	19051784	A	C	1_19051784_A_C_b37	1.77808988182699	0.637588342548371	1.99869815072185	0.971217653845525	0.612043233764155	0.238750456125927	1.93981766467948	0.806207983900129	0.388214257459992	0.204240963317537	1.98874948622097	0.915528051780001	1.98568985655925	0.90478020547125	1.99912493568308	0.976400830843909	gt	1
ENSG00000162496.4	DHRS3	12627938	12677737	1_13139120_T_A	13139120	TRUE	A	1_13139120_T_A_b37	1.49333334423778	0.476585406556233	-3.64036892293467	0.0175515135167103	-8.55263928016501	0.00116022299733421	1.99707405784653	0.95686188300872	-6.76342170110945	0.00307331915439069	-5.20679673019083	0.0072628003528222	-0.487001588746409	0.11479022957833	-6.03841151721639	0.00457956785091179	gt:hepatocyte0	0.0412492864471579
ENSG00000162511.7	LAPTM5	31205315	31230667	1_31317530_T_C	31317530	TRUE	C	1_31317530_T_C_b37	0.625802645125248	0.241092027150774	1.96238829524304	0.846224919567102	0.335930881013894	0.197054813975203	1.7234280116877	0.598956910519521	1.05587181487101	0.331218434534271	1.68150064544807	0.572510876536018	1.99993752944664	0.993693720485067	1.9991843366418	0.977215657441571	gt	1
ENSG00000162512.11	SDC3	31342313	31381608	1_31327941_T_C	31327941	TRUE	C	1_31327941_T_C_b37	-2.51232876234201	0.0336513944521194	1.97119150082131	0.865221955538281	1.7588623777965	0.623385668828557	-0.343056615388321	0.12584241292697	0.790809001873129	0.271492401843603	1.80863484046603	0.661782827680551	1.97461214852405	0.873404429656943	1.94470080581317	0.814086252910471	gt	0.119273477554017
ENSG00000162517.8	PEF1	32095462	32110497	1_31715990_C_CAA	31715990	C	CAA	1_31715991_A_AA_b37;1_31715991_A_AAA_b37;1_31715991_A_AAAA_b37;1_31715990_CA_C_b37;1_31715991_A_AAAAA_b37	1.486859777809	0.473782628555642	-0.638610784701598	0.104294706564884	1.97751724599846	0.880809978748938	1.86424822797301	0.712541393941646	1.79963004222975	0.654422392355817	1.9418685743351	0.809474051629582	1.09126558370104	0.3404504384363	1.17871611243163	0.364805054547534	gt	0.189199149502821
ENSG00000162526.6	TSSK3	32817121	32829913	1_33703493_T_G	33703493	TRUE	G	1_33703493_T_G_b37	1.99930879922118	0.979025474610518	1.93955665852138	0.805796588497206	1.64348543301156	0.550448356827422	-3.27251752289175	0.0216646590823038	1.98393344222706	0.899135163179291	1.99962275759879	0.984503878719555	1.61276177810464	0.533754693605671	-2.92119244521393	0.0265292004779088	gt	0.102652541654116
ENSG00000162543.5	UBXN10	20512577	20522541	1_19534270_GA_G	19534270	GA	G	1_19534271_A_AA_b37;1_19534270_GA_G_b37	0.337144465099755	0.197218215919907	0.237726232801606	0.184341158872611	0.810067688773472	0.275343210338805	1.85208773793147	0.700538512557175	1.12443387200244	0.349418963896751	0.201984704315066	0.179952621263509	1.63883776597061	0.547861467983862	0.513954339025133	0.222831012894842	gt	1
ENSG00000162551.9	ALPL	21835857	21904905	1_22370457_C_CT	22370457	C	CT	1_22370457_CT_C_b37;1_22370458_T_TT_b37	0	1	0.840008912536234	0.281467388821449	-2.41766374034586	0.0355687040220323	1.31654825514448	0.408400656277165	-0.68885391500919	0.101052474059801	-0.296036130121138	0.12970463064051	-3.48780125385991	0.0191496111980081	0.0783463164013938	0.165674473855284	gt:nkt_cell	0.0986762497023435
ENSG00000162572.15	SCNN1D	1215815	1227409	1_1664331_CT_C	1664331	CT	C	1_1664333_TTT_T_b37;1_1664335_T_TT_b37;1_1664334_TT_T_b37;1_1664331_CTTTT_C_b37;1_1664335_T_TTT_b37;1_1664335_T_TTTTT_b37	0.977493122466456	0.311925107927189	1.98226441628856	0.89405497265938	0.475984476121937	0.217012834697755	1.97313165916074	0.869797545560892	0.59905757754035	0.236565842143764	0.314689897136589	0.194220356370381	1.83673834584152	0.6861711729277	-1.31805002257846	0.068523059200617	gt	0.156136389008542
ENSG00000162576.12	MXRA8	1288068	1297157	1_1574076_G_A	1574076	G	A	1_1574076_G_A_b37	1.93233463462013	0.794766835762622	-1.28683511659557	0.0698375164250784	0.919328732194629	0.298547437347591	0.559908175243265	0.230124481782008	0.943541772608455	0.304024373396422	1.93537642060761	0.799332025871158	-3.34585210939173	0.0207716286878134	1.2575016131558	0.38886172927226	gt	0.101144911557836
ENSG00000162595.4	DIRAS3	68511644	68517314	1_68929736_CTT_C	68929736	CTT	C	1_68929738_TT_T_b37;1_68929736_CTTT_C_b37;1_68929739_T_TT_b37;1_68929737_TTT_T_b37;1_68929739_T_TTT_b37	1.40446958559966	0.440288474942375	0	1	1.97121940556599	0.865286622186584	0.392123485291108	0.204790555737736	1.99995066683266	0.994395898528069	0.937852450717571	0.302725889378897	1.97992036433584	0.887314896588528	-0.233901576379765	0.135012539990458	gt	0.213726669523779
ENSG00000162599.11	NFIA	61330930	61928465	1_62853713_A_AATATATATATAT	62853713	A	AATATATATATAT	1_62853713_A_AATATATAT_b37;1_62853713_A_AATATATATATATATATATAT_b37;1_62853713_A_AATATATATATATATATATATATAT_b37;1_62853713_A_AATATATATATATATATATATAT_b37;1_62853713_A_AATATATATATAT_b37;1_62853713_A_AATATAT_b37	-6.64951376032457	0.00327148651518959	0.50950215974035	0.222139233187199	-6.38589303602731	0.00378144370546763	-9.62862657226168	0.000649444911767992	-2.7181162424406	0.0298464227596318	-3.33362317710828	0.0209178566240621	1.97360321444251	0.870935061105358	1.92874280031032	0.789515017689775	gt:hepatocyte3	0.0342289487115641
ENSG00000162601.5	MYSM1	59120410	59165764	1_59087556_G_A	59087556	G	A	1_59087556_G_A_b37	0.615476859735679	0.239332192041893	1.30367144235561	0.404020108865684	1.96192375567534	0.845290119382782	1.98496204055078	0.90240060555536	1.99989062449743	0.991655656467458	1.54378537421042	0.499398407002001	1.97394425419907	0.871764251421852	1.63770509357357	0.547234457522506	gt	1
ENSG00000162613.12	FUBP1	78409739	78444794	1_78935175_GCACA_G	78935175	GCACA	G	1_78935175_GCACA_G_b37;1_78935179_A_ACACACA_b37;1_78935179_A_ACA_b37;1_78935179_A_ACACA_b37;1_78935179_A_ACACACACA_b37;1_78935177_ACA_A_b37	1.99999438063281	0.998108600106182	-0.332833423659224	0.126671122300112	0.77774167083993	0.268917908933795	1.50714547950628	0.482656723962097	1.1702036064155	0.362331410524377	1.50143239444878	0.480130180889181	0.342051752385146	0.197880575174523	1.72599438647165	0.600657341838779	gt	0.206923276348032
ENSG00000162618.8	ELTD1	79355448	79472403	1_79562426_A_ATATCTATCTATCTATCCATAGATATCTATC	79562426	A	ATATCTATCTATCTATCCATAGATATCTATC	1_79562430_C_CTATCTATCCATAGATATCTATCTATC_b37;1_79562426_ATATC_A_b37;1_79562430_C_CTATCTATCTATCCATAGATATCTATCTATC_b37;1_79562430_C_CTATCTATC_b37;1_79562430_C_CTATCTATCTATCCATAGATATCTATCTATCTATCTATCTATCCATAGATATCTATCTATCTATCTATCTATC_b37;1_79562430_C_CTATCTATCCATAGATATCTATCCATAGATATCTATCTATCCATAGATATCTATCTATC_b37	1.77427019950227	0.634708354890928	1.82671195749282	0.677206000967812	1.77400235104102	0.634507524091837	1.88300752028772	0.732319560005954	1.81765299672531	0.669363973437404	1.89252224839777	0.74303415691358	1.7773418272929	0.637021945643006	1.8408728307856	0.689961385203986	gt	1
ENSG00000162623.11	TYW3	75198835	75232362	1_75910530_C_G	75910530	C	G	1_75910530_C_G_b37	0.101498244952893	0.16824611621686	1.98906668381562	0.916722973041512	1.45479074877539	0.460281825798413	1.0988589245768	0.342475931072717	1.39247287089262	0.435720411829517	1.6534075769361	0.556048444132678	1.6861198877549	0.57530889646404	1.34066326494809	0.416794198421969	gt	1
ENSG00000162627.12	SNX7	99127235	99226056	1_98618797_C_T	98618797	C	TRUE	1_98618797_C_T_b37	0.76929029944813	0.26726906260646	1.31683684337361	0.408499625982481	0.334817885130519	0.196905095120775	1.99927476385648	0.978515399149036	1.26653939702555	0.391763767072571	0.901401887986935	0.294573966061283	1.91822389788888	0.774904766683594	1.24423136995995	0.384655971617419	gt	1
ENSG00000162642.9	C1orf52	85715638	85725355	1_85981487_A_C	85981487	A	C	1_85981487_A_C_b37	1.35996159290056	0.423696889743636	0.568498475324589	0.231519545125926	1.9145146616446	0.76999704737982	0.841760734875663	0.281831000845635	1.92351461775439	0.782118053721826	1.99481483507344	0.942595470224368	1.97351053104234	0.870710665817012	0.51775152967474	0.223423059371899	gt	1
ENSG00000162645.8	GBP2	89571814	89616139	1_90288905_A_G	90288905	A	G	1_90288905_A_G_b37	-5.59522273061731	0.00585231650322491	0.356655925884581	0.199867264659841	-0.390362125378886	0.122085345227934	-5.06217244977751	0.00787284700786417	1.15457669640494	0.357850295534249	1.47163363213667	0.467294483181019	1.31856985553577	0.409094693661847	-9.68181129059872	0.000631140602178991	gt:endothelial_periportal	0.0338058837282926
ENSG00000162650.11	ATXN7L2	110026100	110035426	1_109841760_A_G	109841760	A	G	1_109841760_A_G_b37	1.22055338387798	0.377310437681395	1.67941789159028	0.571258028975484	1.75264293094722	0.618942225235792	1.2868701001243	0.398406715074994	1.88864967762424	0.738612019196875	0.199476672601236	0.179649240022849	1.48407594087433	0.472585560234201	1.89958124425328	0.751327688359171	gt	1
ENSG00000162654.8	GBP4	89646830	89664615	1_90361962_C_T	90361962	C	TRUE	1_90361962_C_T_b37	0.776900509011625	0.268753232264493	1.31237812802925	0.406974449965622	1.64967231901852	0.553927696415345	1.82014708354717	0.671499672282823	1.88659511973418	0.736300534732177	1.90720178708011	0.760649498901478	1.75872757741797	0.623288610903131	0.957396576251767	0.307216756524561	gt	1
ENSG00000162664.12	ZNF326	90460670	90501090	1_90982550_G_A	90982550	G	A	1_90982550_G_A_b37	1.95061283870382	0.824133110271067	1.20489631795976	0.372561331908232	1.3113420065236	0.4066212222803	1.99653022037586	0.953027906712581	0.225994279263546	0.182887115489063	1.49002729801344	0.475150673422462	1.5699501883513	0.511964507440377	1.99557135085041	0.94694146706604	gt	1
ENSG00000162688.11	AGL	100315639	100389579	1_100181380_GA_G	100181380	GA	G	1_100181380_GA_G_b37;1_100181381_A_AA_b37;1_100181380_G_A_b37	1.28930570159412	0.399213417977003	0	1	1.28930570159412	0.399213417977003	1.28930570159412	0.399213417977003	1.28930570159412	0.399213417977003	1.28930570159412	0.399213417977003	1.28930570159412	0.399213417977003	1.28930570159412	0.399213417977003	gt	1
ENSG00000162694.9	EXTL2	101337942	101361554	1_101642110_TG_T	101642110	TG	TRUE	1_101642110_T_G_b37;1_101642111_GG_G_b37;1_101642112_G_GG_b37;1_101642110_TGG_*_b37	1.40605679245016	0.440898342981144	-0.771306016752135	0.0959678312910401	-2.94553980746912	0.0261580691922361	1.81600181557491	0.667959542567857	-1.8067316317692	0.0510469671302608	0.315414566044865	0.194316268762236	1.75551050790375	0.620982205420796	1.24152856065268	0.383807305489234	gt	0.109674758573985
ENSG00000162695.7	SLC30A7	101361631	101447309	1_102050906_A_AAAAG	102050906	A	AAAAG	1_102050906_A_AAAAG_b37;1_102050906_A_AAAG_b37;1_102050906_A_AAAAAG_b37;1_102050906_A_AAG_b37;1_102050906_A_AAAAAAG_b37	0.598428456275997	0.236460620167392	1.7826914746218	0.641098383905837	1.55638856885344	0.505384502146264	-4.51873650792874	0.0106743811458785	1.97651158384622	0.87819378730724	1.69067905830411	0.578097181840464	-1.31265716760225	0.0687482466806698	-0.608042141344754	0.106322955470162	gt:hepatocyte3	0.0821112448387041
ENSG00000162702.7	ZNF281	200374067	200379184	1_201191065_C_T	201191065	C	TRUE	1_201191065_C_T_b37	1.95341631879961	0.829118290251531	1.43267672737909	0.451324541339941	1.36615062006166	0.425946841753485	1.17660614037402	0.364189746067635	1.99981809670282	0.989239135059151	1.51884694905937	0.487900495654409	1.42956146384887	0.45008470641699	1.88871050896762	0.738680817582912	gt	1
ENSG00000162704.11	ARPC5	183592400	183604892	1_183633351_T_TAATAA	183633351	TRUE	TAATAA	1_183633351_T_TAATAA_b37	0.395677051956739	0.205291660289594	1.68539674876979	0.5748690882652	1.79001224322991	0.646777000291013	1.39885753493093	0.438142455617667	1.99998104615923	0.99652634003405	1.19954737620225	0.37095807690233	0.90156622682747	0.29461008270599	-0.275645135106402	0.13142042853386	gt	0.210856960616285
ENSG00000162711.12	NLRP3	247579457	247612410	1_246613052_A_AG	246613052	A	AG	1_246613052_A_AG_b37	1.93247718885385	0.794978310269989	1.85258439296291	0.701017432631294	1.59039664968941	0.522170897735088	1.9998414705135	0.989954221149434	1.94344724805751	0.812029838924395	-0.240445972727116	0.134442199545631	-0.560220811321472	0.109583276714123	-0.209472442870094	0.137165570865241	gt	0.193649766820564
ENSG00000162734.8	PEA15	160175126	160185166	1_160459909_C_A	160459909	C	A	1_160459909_C_A_b37	-6.42637754645449	0.00369816361699805	1.90199853844177	0.754241268892061	-0.114923806071033	0.145869313567195	1.99896743242033	0.974365516618265	-1.82763101214289	0.0504141399749989	0.617456465625025	0.23966836564817	1.47123779562895	0.467127719781766	0.54008457401369	0.226943577837725	gt:endothelial_venous	0.0575131698839189
ENSG00000162735.14	PEX19	160246601	160256138	1_160524871_CT_C	160524871	CT	C	1_160524874_T_TT_b37;1_160524873_TT_T_b37;1_160524872_TTT_T_b37;1_160524871_CTTT_C_b37	1.87421814863825	0.722846289896195	-1.8707210906295	0.049135406692679	0.0251625343857995	0.159935327108015	1.88457434711057	0.734049692046512	0.533640178791359	0.225920911281419	1.78359238347508	0.641790873521847	1.85360936306336	0.702008736662541	1.4665440578421	0.465157522594054	gt	0.136748606443253
ENSG00000162736.11	NCSTN	160313061	160328742	1_159647656_C_A	159647656	C	A	1_159647656_C_A_b37	1.56885517495829	0.511427734103274	1.02314451351634	0.322976370876181	0.17737729439142	0.17700140583861	-0.0202020955229045	0.155218481985464	1.42101105115785	0.446708893785864	0.862860573118553	0.28625759343771	1.58602280995893	0.519957712278771	0.934066500885535	0.301865781886487	gt	0.228637790008115
ENSG00000162745.6	OLFML2B	161952981	161993644	1_161529653_CT_C	161529653	CT	C	1_161529655_TT_T_b37;1_161529654_TTT_T_b37;1_161529653_CTTT_C_b37;1_161529656_T_TT_b37;1_161529656_T_TTT_b37	0.786519860512215	0.270643982806087	0.863819490038964	0.286460854041055	-0.592383770782988	0.10737861909846	1.94244544454835	0.810403668012705	-1.25802905721389	0.0710745061641852	1.47553826702563	0.468944614393694	-0.166821483467174	0.141017439425235	1.66449876716348	0.562437578330415	gt	0.158597536468184
ENSG00000162746.10	FCRLB	161691352	161697933	1_161693003_T_C	161693003	TRUE	C	1_161693003_T_C_b37	1.62821146532519	0.542030973992992	1.96633383925524	0.854418736844832	1.96661033572337	0.855011139296212	0.924851425071608	0.299785393630488	1.93991732791534	0.806365321614789	1.93417234539658	0.797511504199268	0.106171088824624	0.168770689841086	1.81167412348259	0.664313643642136	gt	1
ENSG00000162755.9	KLHDC9	161068150	161070136	1_161544905_C_CTTTTTT	161544905	C	CTTTTTT	1_161544907_T_TTTTTTT_b37;1_161544907_T_TTTTTT_b37;1_161544907_T_TTTCTTTTT_b37;1_161544905_CTT_C_b37;1_161544907_T_TTTCTTTT_b37;1_161544907_T_TTTTTTTT_b37	1.99209562062447	0.929156156824804	1.63829835388782	0.547562700340122	1.78733486068973	0.644686466803805	1.40481686292708	0.440421801839442	0.836182656271774	0.280675261508009	-1.79318562834311	0.0514616181329541	1.53910567789347	0.497206306936183	1.9975472737969	0.960500909871266	gt	0.13914051215172
ENSG00000162769.8	FLVCR1	213031596	213072705	1_213344695_CT_C	213344695	CT	C	1_213344695_CT_C_b37;1_213344696_T_TT_b37	1.9931463047966	0.934020868514681	1.65051558520429	0.554405135528432	1.71102986807	0.590881250959918	1.99018514904748	0.921082747301087	1.4797708552037	0.470743951717277	1.51399176214511	0.485713362228055	1.09792415869373	0.342225710987015	1.73240570394393	0.604950123091672	gt	1
ENSG00000162772.12	ATF3	212738675	212794119	1_213346312_C_T	213346312	C	TRUE	1_213346312_C_T_b37	1.99988057561683	0.99128077427835	0	1	1.64714593928761	0.552501945019325	1.99955248408082	0.983122352405767	1.62144697479459	0.538378651827517	1.61147295116263	0.533074665198421	1.76810691004329	0.630123669846207	1.74222084387799	0.611650025920349	gt	1
ENSG00000162775.10	RBM15	110881127	110889299	1_111737916_T_C	111737916	TRUE	C	1_111737916_T_C_b37	-0.299147925738282	0.129444992189256	1.96310671388977	0.847682477668084	1.22947229902132	0.380053853304068	0.684793144969603	0.25145408541869	1.776589698252	0.636453635291477	1.88225899293178	0.731497582469928	0.939244351558443	0.303042902346581	1.88474112866317	0.734234626412456	gt	0.209198783246061
ENSG00000162777.12	DENND2D	111729795	111747157	1_111738116_T_G	111738116	TRUE	G	1_111738116_T_G_b37	-2.70607274806548	0.0300562386078109	-2.48377476530544	0.034218065594276	0.297614650813102	0.19197632070092	0.0182365088140273	0.159204749864187	-2.61068646917761	0.0317733116805709	1.19000567486228	0.368121928473446	1.71339745721195	0.592405972130333	-0.25435125685965	0.133239282599642	gt	0.114139089758422
ENSG00000162804.9	SNED1	241938254	242034983	2_241659876_G_A	241659876	G	A	2_241659876_G_A_b37	0.243469578338136	0.185057869116666	-1.42926728956036	0.0640505120593374	1.98739810677273	0.910618719977328	1.97828386393877	0.882844752392539	1.99673373951305	0.954424745584404	1.32425460583022	0.411055643626759	1.89904260957411	0.750683739110429	-0.228006360568202	0.135528622764592	gt	0.151783582381689
ENSG00000162813.13	BPNT1	220230823	220263804	1_220101024_A_ACAAC	220101024	A	ACAAC	1_220101024_A_AC_b37;1_220101024_A_ACAAC_b37;1_220101024_A_*_b37;1_220101024_A_ACAACAAC_b37	1.99917066013489	0.977025487432643	1.97532258301698	0.875173545115704	1.92643623794368	0.786216906622605	1.78826989569211	0.645414732502239	1.64873477546519	0.553397789529597	0.949861852369281	0.305475272370857	1.309838226002	0.406109360835026	0.763851988556382	0.266214719442811	gt	1
ENSG00000162817.6	C1orf115	220863186	220872499	1_220855573_C_CT	220855573	C	CT	1_220855574_TT_T_b37;1_220855573_CTT_C_b37;1_220855575_T_TT_b37;1_220855573_C_T_b37;1_220855575_T_TTTT_b37;1_220855575_T_TTTTTTT_b37	-6.71586467655362	0.00315452764882836	1.99908785202695	0.975906122900119	1.91712862939357	0.773443281919316	0.882438761785124	0.290444189068573	1.17772887174027	0.364516977070866	-1.33978543179467	0.067623426866902	1.84041176049141	0.689535897791422	1.96374101082887	0.848981646328364	gt:endothelial_venous	0.0569217972718293
ENSG00000162836.7	ACP6	147101452	147142618	1_147124310_T_G	147124310	TRUE	G	1_147124310_T_G_b37	1.98394649799451	0.899175934231056	1.99535354597759	0.945654365186494	0.955373116447106	0.306747817459706	0.289741993822759	0.190951898940788	-0.0638330418385067	0.15083034958026	0.0902510565435932	0.166991149090605	1.62340822275854	0.539432927344494	-4.01888756891833	0.0141535653776369	gt:endothelial_periportal	0.0890742153658471
ENSG00000162852.9	CNST	246729745	246831886	1_246139871_G_A	246139871	G	A	1_246139871_G_A_b37;1_246139871_G_*_b37	1.03782818680418	0.326640296941058	0.111981354368424	0.169425568135953	0.213256886354316	0.18132348619032	1.21121553715494	0.37446793046638	0.232415005407347	0.183681237574902	1.83988027065766	0.689046308837847	-3.22621821064962	0.022248856725258	1.97393902873517	0.871751504571435	gt	0.103284269248115
ENSG00000162869.11	PPP1R21	48667736	48742525	2_49424071_A_G	49424071	A	G	2_49424071_A_G_b37	1.39985835741703	0.438523988123319	0.401617970563848	0.206132651525273	1.99787437165236	0.963226929717297	1.99008207013185	0.920670782803817	1.76719979866954	0.629455250079886	-0.811727621088039	0.0935775509152614	0.955644675528617	0.306810697623552	1.97708095196271	0.879667775354768	gt	0.178812644146598
ENSG00000162878.8	PKDCC	42275159	42285668	2_41352620_T_G	41352620	TRUE	G	2_41352620_T_G_b37	1.86457827241293	0.712875536398148	1.23044490588819	0.380354722712885	1.97346393679783	0.87059800894495	1.4903764206494	0.475301851110561	1.38514323507735	0.432964990627029	0.296634778576504	0.191848466959524	1.55413280361893	0.504304119089055	1.73229032086039	0.604872293082287	gt	1
ENSG00000162881.5	OXER1	42989641	42991401	2_43194249_CA_C	43194249	CA	C	2_43194251_A_AA_b37;2_43194250_AA_A_b37;2_43194251_A_AAAA_b37;2_43194251_A_AAAAAAAAAAAAAAAAAAAAAAAAAAAAAAAAA_b37;2_43194249_CAA_C_b37;2_43194251_A_AAA_b37	1.57761956389453	0.51575163656545	1.41828397924576	0.445640480597101	1.98245053706205	0.894609081485059	-2.91926149549857	0.0265588675560711	0.412954041036926	0.20774869207683	1.51185586274738	0.48475633228456	-1.7785102039287	0.0519148645892233	-0.124857751199727	0.144926235137472	gt	0.11011633074113
ENSG00000162882.10	HAAO	42994228	43019733	2_43039029_A_T	43039029	A	TRUE	2_43039029_A_T_b37	0.952163677859488	0.306005928042629	0.665428639409726	0.24799359336998	-0.39742565554738	0.121535104793934	-0.864573032050487	0.0905497356308592	-6.63393620397599	0.00329957859122333	1.00519374148539	0.318570513328117	0.446041520657531	0.212552012245897	1.02862215608698	0.324336788866939	gt:hepatocyte4	0.0574856347077519
ENSG00000162885.8	B3GALNT2	235613237	235667781	1_234680745_G_GGTGTGTGT	234680745	G	GGTGTGTGT	1_234680747_TGTGTGTGTGTGTGTGTGTGT_T_b37;1_234680767_T_TGTGTGT_b37;1_234680767_T_TGT_b37;1_234680745_GGTGTGTGTGTGTGTGTGTGTGT_G_b37;1_234680767_T_TGTGT_b37;1_234680767_T_TGTGTGTGT_b37	1.10475102538305	0.344058838186732	1.69928860469582	0.583436783192392	-0.313111821242671	0.128286995865547	-0.396313452665652	0.12162156142032	-0.327209913249021	0.127129559823411	1.94821936964217	0.819993313362975	1.99973111626247	0.986917134773547	1.55012900143993	0.502396221449092	gt	0.203275189780686
ENSG00000162889.6	MAPKAPK2	206858288	206907628	1_207687129_T_TTCC	207687129	TRUE	TTCC	1_207687129_T_TTCCTTCC_b37;1_207687129_T_C_b37;1_207687129_T_TTTCC_b37;1_207687129_T_TTCCTTCCTTCC_b37;1_207687129_T_TTCC_b37;1_207687129_T_TTCCTTCCTTCCTTCC_b37	1.20276777139236	0.371922178117537	1.78400353892135	0.6421074937091	1.37795664439795	0.430288974322602	1.99302195717843	0.933426402812099	1.65067206285789	0.554493815290425	1.96768459371594	0.857337168766669	1.89785119030216	0.749266059414787	1.97738549736403	0.880463879846337	gt	1
ENSG00000162892.11	IL24	207070787	207077484	1_207532861_CT_C	207532861	CT	C	1_207532868_T_TT_b37;1_207532868_T_TTT_b37;1_207532868_T_TTTT_b37;1_207532868_T_TTTTT_b37;1_207532867_TT_T_b37;1_207532861_CTTTTTTT_C_b37	1.74727845967521	0.615165243174919	1.38079428168726	0.431342599182594	1.58136764480838	0.517620262453861	1.62804796449757	0.541942159532948	0.843948872589522	0.282286009869543	0.828516401615275	0.279096610591765	0.834769664785938	0.280383450060594	1.68612059709716	0.575309328207853	gt	1
ENSG00000162927.9	PUS10	61167356	61245394	2_61688536_T_TA	61688536	TRUE	TA	2_61688536_TA_T_b37;2_61688536_T_A_b37;2_61688537_A_AA_b37	1.87655350300003	0.725326135806867	1.00810944849809	0.319280745784942	1.11331726443689	0.346377841023323	0.553519809816066	0.229093576540269	1.45916383679207	0.462086399781111	1.99972649249963	0.986805137013352	0	1	1.9562587841092	0.834335821212203	gt	1
ENSG00000162928.8	PEX13	61244359	61279125	2_60579624_C_T	60579624	C	TRUE	2_60579624_C_T_b37	1.55047272442033	0.502559529160093	1.98554650913314	0.904306758357783	-0.295139734222744	0.12977953073801	0.951343923013496	0.305816807520896	0.409033178515358	0.207188056382312	-1.43929643735038	0.0636627974790616	0.188773012877959	0.178361111314714	1.78244650369595	0.640910387588113	gt	0.151345426119612
ENSG00000162929.9	KIAA1841	61293005	61391960	2_60570454_T_TCACA	60570454	TRUE	TCACA	2_60570456_A_ACACACA_b37;2_60570454_TCA_T_b37;2_60570456_A_ACACA_b37;2_60570456_A_ACACACACA_b37;2_60570456_A_ACA_b37;2_60570456_A_ACACACACACA_b37	1.99867646675568	0.970979045214471	-1.09723187478352	0.0784255407318189	-0.895374310375132	0.0888341395861632	1.95703850174613	0.835797786185803	0.658042980314065	0.246689138533161	0.191833650698584	0.178728350151024	-0.71934568896404	0.0991386472653888	-1.71224820062969	0.0540145908870986	gt	0.142378133858505
ENSG00000162944.6	RFTN2	198432947	198540769	2_198304933_A_ATGTGTGTGTGTG	198304933	A	ATGTGTGTGTGTG	2_198304933_A_ATGTG_b37;2_198304933_A_G_b37;2_198304933_A_ATGTGTGTGTGTGTGTGTG_b37;2_198304933_A_ATGTGTGTGTGTGTGTG_b37;2_198304933_A_ATGTGTGTGTGTG_b37;2_198304933_A_ATGTGTGTGTGTGTG_b37	1.99851386023829	0.969248781529981	1.94760185410587	0.818941656077242	1.91414331219698	0.769512124201658	-0.0849368909609893	0.148758370095874	0.663851016704996	0.247714246201069	1.82434624875356	0.675135255210619	0.0764046471204551	0.165460852076768	1.71846322044775	0.595695721658996	gt	0.224018042685071
ENSG00000162959.9	MEMO1	32090128	32236299	2_31952208_T_TGGGCCGGGCGC	31952208	TRUE	TGGGCCGGGCGC	2_31952208_T_TGGGCCGGGCGC_b37	1.97253146961947	0.868364455884096	0.590459358692158	0.235132664353592	1.1738872859512	0.363398992146428	-0.222106365881928	0.136047335274646	-1.97392275142909	0.0462100023828077	1.99317803437481	0.93417342500172	1.03178003728169	0.325124516597724	1.97623744192282	0.8774906068657	gt	0.133866886973915
ENSG00000162972.6	C2orf47	200820039	200873263	2_200251435_GCGCGCACACACACA_G	200251435	GCGCGCACACACACA	G	2_200251453_ACACACACACACACA_A_b37;2_200251447_ACACACACACACACACACACA_A_b37;2_200251449_ACACACACACACACACACA_A_b37;2_200251445_ACACACACACACACACACACACA_A_b37;2_200251451_ACACACACACACACACA_A_b37;2_200251435_GCGCGCACACACACACACACACACACACACACA_*_b37	1.94701435914561	0.817947162098895	1.84794863196601	0.696582655236474	1.88467144978512	0.734157345418267	-0.0141892957935283	0.155834487719584	0.288294470123674	0.190764236172819	1.59050171674477	0.522224266837621	1.33465964840059	0.414680905099694	1.1621420393497	0.360010114588949	gt	0.229114068408293
ENSG00000162980.12	ARL5A	152645497	152685006	2_151715691_G_A	151715691	G	A	2_151715691_G_A_b37	1.7276816221846	0.601780807849818	1.99999035742974	0.997522373887236	0.37856262546461	0.202891482649769	1.97708737552762	0.879684510990648	-0.610912957893561	0.106130647202131	1.99102852004609	0.92453890238284	1.8642825197532	0.712576090018648	1.98900259384646	0.916480139861511	gt	0.190837550361255
ENSG00000162981.12	FAM84A	14772809	14790933	2_14560968_AAC_A	14560968	AAC	A	2_14560968_AAC_A_b37;2_14560970_C_CAC_b37	0.1500176680035	0.173785449267227	1.98605649626103	0.906002199050591	-0.317404627426811	0.127933324503041	1.30257432672084	0.403650059656679	-2.20410765825937	0.0403261859932777	1.99991754291949	0.992754838509529	0.200639303941387	0.179789802826674	1.90509104565211	0.758026809038352	gt	0.127550805075385
ENSG00000162989.3	KCNJ3	155554810	155714863	2_155639689_CA_C	155639689	CA	C	2_155639689_CA_C_b37	1.77817996781891	0.637656630718082	1.77817996781891	0.637656630718082	1.77504038249316	0.635286647323856	1.67487761075728	0.568545416502902	1.73416147817079	0.606137087897991	1.89074672065294	0.740995873236536	1.86124742350262	0.709524282592058	1.99992996184693	0.993322677772126	gt	1
ENSG00000162994.11	CLHC1	55401926	55459699	2_55452014_C_T	55452014	C	TRUE	2_55452014_C_T_b37	-1.89468497312254	0.0484391227784665	1.75497999439523	0.620603681607804	0.774195890657154	0.268224593467428	-0.241387964933608	0.134360327514281	1.97603792541821	0.87698144962751	1.51820176394801	0.487608916704203	1.65172877208477	0.555093381127121	1.87843622301995	0.727344597386692	gt	0.136221535285972
ENSG00000163001.7	CCDC104	55746739	55773015	2_55220209_CG_C	55220209	CG	C	2_55220209_CG_C_b37	-4.44722863757244	0.011112555165503	1.60451276407537	0.529429087693309	-5.46472593818004	0.00629196093561996	-1.58308747386354	0.0583705697467276	-0.1723251617193	0.140513637959913	-5.11430668760613	0.00764711729211962	-9.42482416482056	0.000724692835030019	1.01118579667764	0.320032366347111	gt:nkt_cell	0.0351612112977648
ENSG00000163002.8	NUP35	183982240	184026408	2_184012643_AT_A	184012643	AT	A	2_184012643_AT_A_b37;2_184012644_T_TT_b37;2_184012644_T_TTT_b37	-0.612760109975852	0.106007113157659	-2.74945564599386	0.0293075641292756	-0.474654260587897	0.115694881225762	0.848307963936463	0.283195227179476	-1.6364679218716	0.0565267358927866	1.58774394764299	0.520826637742637	-3.79463438799922	0.0160751574545886	-3.45513071057826	0.0195109444303679	gt:nkt_cell	0.0929830680064798
ENSG00000163013.7	FBXO41	73481809	73511559	2_73982877_C_T	73982877	C	TRUE	2_73982877_C_T_b37	1.88256054048605	0.731828367580132	1.98669692060213	0.908176446065617	1.5099621893952	0.483910438487972	1.88373510540106	0.73312136018892	1.74151639660852	0.611163858604885	1.48738793093503	0.474010292392605	1.16924702263373	0.362054888100028	1.88326443393589	0.732602360521419	gt	1
ENSG00000163016.5	ALMS1P	73872045	73912703	2_74250625_C_T	74250625	C	TRUE	2_74250625_C_T_b37	1.98451336475273	0.900962699743893	0	1	1.99946129582213	0.981482760572598	1.99231737877494	0.930154413189142	1.98867556716357	0.915252046328148	1.99836584995813	0.96775460098924	1.99357296633355	0.936103018284484	1.99783087769373	0.962852884330607	gt	1
ENSG00000163017.9	ACTG2	74119440	74146992	2_73454176_C_G	73454176	C	G	2_73454176_C_G_b37	1.90282141237765	0.755242075777894	1.78167537609016	0.640319446603393	0.910912135672504	0.296673397016431	1.91940040151684	0.776486492154685	0.973857981104288	0.311066522089621	0.528817036389228	0.225159141418279	1.9654765714011	0.852597829895581	1.96743508269014	0.856793399283918	gt	1
ENSG00000163029.11	SMC6	17845078	17981509	2_17883529_G_C	17883529	G	C	2_17883529_G_C_b37	-1.78288078347998	0.05177944053838	-1.28732389538385	0.0698167272590146	-6.37029503890909	0.00381403695728439	1.73296284920571	0.605326237052411	-4.5113058204243	0.0107190765245942	1.97980890931905	0.887004684986343	1.91455898819351	0.77005500711405	1.89846017377619	0.749989549324202	gt:hepatocyte0	0.0579124523698365
ENSG00000163032.7	VSNL1	17720392	17838285	2_18464641_G_GA	18464641	G	GA	2_18464642_A_AA_b37;2_18464641_GA_G_b37	1.83103117928925	0.681029879930759	-1.84585818457242	0.0498689950019902	0.48509356218608	0.218391931313315	-0.23735719989952	0.134711047871956	1.51328697431222	0.485397223699474	1.90277145906896	0.75518118861359	0.890497360963707	0.29219008931415	1.66434354925627	0.562347195780843	gt	0.137650328759223
ENSG00000163040.10	CCDC74A	132285247	132291239	2_132551737_T_G	132551737	TRUE	G	2_132551737_T_G_b37	0.534209890896193	0.226011096070909	1.91098829885533	0.765437352662987	0.984647155767732	0.313623869487947	1.55923124848169	0.506751644960671	0.369419286695916	0.201622746561164	1.99575660618859	0.948061467985463	1.99682265949355	0.955048725855441	1.00437953036408	0.318372551626483	gt	1
ENSG00000163041.5	H3F3A	226249551	226259702	1_226258009_C_T	226258009	C	TRUE	1_226258009_C_T_b37	1.74193997765184	0.611456088813497	1.99785419953525	0.963052978526574	1.9955895393656	0.947050374765205	0.961215768660509	0.308104396182001	1.97817545902655	0.882554818217515	-0.750377266372197	0.0972314838095754	1.41490107222216	0.444320615649035	1.96522163384469	0.85206084379246	gt	0.182576969929113
ENSG00000163053.6	SLC16A14	230899697	230933715	2_230953260_T_C	230953260	TRUE	C	2_230953260_T_C_b37	-2.29707334082303	0.0381780187903854	1.84385066669461	0.692726764488209	1.92123771529532	0.778981783654904	-1.40233981483368	0.065104008268298	1.88190087090464	0.731105351973603	0.796468722156476	0.272617030267599	1.89112349222557	0.741426858814305	1.08999430723924	0.340112908265706	gt	0.124342240254502
ENSG00000163071.6	SPATA18	52917496	52963458	4_53631636_TAA_T	53631636	TAA	TRUE	4_53631637_AAA_A_b37;4_53631638_AA_A_b37;4_53631636_TAAA_T_b37	1.09420325685591	0.341232131706469	1.77378934457766	0.634347917545638	1.93400651334025	0.797262166006522	1.96506626708879	0.85173458632367	1.99996343422094	0.995175249829378	0.618934159918695	0.23991967942424	1.96016937976248	0.841812120091082	1.34763984980782	0.419270126065774	gt	1
ENSG00000163072.10	NOSTRIN	169643048	169722024	2_170709198_C_A	170709198	C	A	2_170709200_A_AA_b37;2_170709198_CAA_C_b37;2_170709199_AA_A_b37;2_170709200_A_AAA_b37;2_170709198_C_A_b37	0	1	0	1	1.95255080586742	0.827562847526247	1.10506136310443	0.34414248380772	0.838197681652957	0.281092068872095	1.70750565954739	0.588626514422184	1.84540717747814	0.694184370743868	1.86033408985895	0.708613368912391	gt	1
ENSG00000163075.8	PCDP1	120302007	120419827	2_120378799_CA_C	120378799	CA	C	2_120378802_A_AA_b37;2_120378801_AA_A_b37;2_120378800_AAA_A_b37;2_120378799_CAAA_C_b37;2_120378802_A_AAA_b37	0.372524266440905	0.20205254585267	1.26722774401878	0.39198606571954	1.67657104008237	0.569554215986677	1.349029762866	0.419766007943144	1.99206226609311	0.929007236643687	1.55605123972646	0.505222688782625	0.0341768859588569	0.160891913678978	1.48512783380602	0.473037304858814	gt	1
ENSG00000163110.10	PDLIM5	95373036	95589377	4_95327657_ATATATATATG_A	95327657	ATATATATATG	A	4_95327657_ATATATATATG_A_b37	0.723453941840546	0.258542226426572	0.25196609621463	0.186124089062623	1.99166713351917	0.927266505306518	-1.89275432479053	0.0484948311483703	1.65277853463374	0.555690221029057	1.22074511483856	0.377369119284688	1.99482645481498	0.942659715926222	1.97215582670009	0.867475695112699	gt	0.13633477806546
ENSG00000163125.11	RPRD2	150335566	150449042	1_149921364_CT_C	149921364	CT	C	1_149921364_CT_C_b37;1_149921365_T_TT_b37	-2.63620403514528	0.0313041714191684	-4.82952337781501	0.00896631883718071	1.21982059219374	0.37708627612364	1.9507301336094	0.824338665594613	1.5219044617125	0.489286228209427	0.885415983320286	0.291087651366962	0.615643304502328	0.239360435368358	1.6153362722693	0.535117796080987	gt:gdt	0.0775937302772007
ENSG00000163131.6	CTSS	150702671	150738433	1_150910727_G_A	150910727	G	A	1_150910727_G_A_b37	-0.0647464304031473	0.150740000133278	1.05994528233094	0.33226377007042	1.99016590864665	0.921005686009118	1.94336939688839	0.811902924723119	1.88835245514639	0.738276169641578	0.33142899954521	0.196450046525743	-0.254512058167109	0.133225442555023	1.82951879529156	0.679684499500894	gt	0.212231542370854
ENSG00000163132.6	MSX1	4861392	4865663	4_4913782_CACACACACACACAA_C	4913782	CACACACACACACAA	C	4_4913782_CACACACACACACAA_C_b37;4_4913782_CACACACACACACAA_*_b37	1.30182926097427	0.403399035908957	0.766063248785656	0.266642797578107	1.90883279981824	0.762698513612933	1.31365543613026	0.407410519989737	1.87953749205303	0.728533402799666	1.99986083485567	0.990587711604062	1.4421564538182	0.455130417745444	1.75903749909344	0.623511808605893	gt	1
ENSG00000163138.14	PACRGL	20697904	20754530	4_21018338_C_A	21018338	C	A	4_21018338_C_A_b37	1.99980386605159	0.988826165085915	1.40389607499401	0.440068428183155	0.973949417460858	0.311088080708601	1.88489161811862	0.734401623532149	0.460408376710006	0.214678601447113	1.54344176908506	0.499236896675396	1.48320199619792	0.472210767675506	1.86682974862981	0.715167396390042	gt	1
ENSG00000163145.8	C1QTNF7	15341441	15447790	4_16081660_ATT_A	16081660	ATT	A	4_16081661_TTT_T_b37;4_16081660_ATTT_A_b37	0	1	1.02292797586784	0.322922746867908	1.98378693666672	0.898678799185269	0.680109500013543	0.250611703457467	1.14551129691301	0.355285599031076	1.88963581739802	0.739729899482251	0.139712253961591	0.172591593920528	1.70913283584463	0.589665366314757	gt	1
ENSG00000163154.5	TNFAIP8L2	151129104	151132225	1_151730369_G_A	151730369	G	A	1_151730369_G_A_b37	0.279997837629537	0.18969276661692	1.93991692002118	0.806364677393061	1.95591699855657	0.833699264540754	1.03474763360026	0.325867086027355	1.83918657196153	0.688408715081483	-7.01493920241552	0.00267781796178479	1.2236645967921	0.378264252157564	0.46578242602385	0.215480564077303	gt:macrophage	0.0552481681318838
ENSG00000163156.7	SCNM1	151129139	151142773	1_151320943_CT_C	151320943	CT	C	1_151320943_CT_C_b37;1_151320944_T_TT_b37	1.41070794302266	0.442693006528085	1.25646403401288	0.388530531210311	-0.999243857820318	0.0833033872103664	1.85681849830547	0.705138432693689	0.926640825733671	0.300187918770082	0.295862213751207	0.191747732759699	1.59058414420878	0.522266142852465	1.99011030838932	0.920783423757606	gt	0.169796881978923
ENSG00000163159.7	VPS72	151142462	151167797	1_150835188_T_TAAA	150835188	TRUE	TAAA	1_150835189_A_AA_b37;1_150835189_A_AAA_b37;1_150835189_A_AAAA_b37;1_150835189_A_AAAAA_b37;1_150835188_TA_T_b37	-1.15062479333187	0.0758978967998644	0	1	-6.071574836146	0.00449650202998118	-6.50534051967975	0.00354105639044821	-3.55305358844203	0.0184484751098347	1.75117062407952	0.617900558581773	1.85289045812385	0.701313029733142	1.93003715797545	0.791390889717966	gt:hepatocyte3	0.0574856347077519
ENSG00000163161.8	ERCC3	128014865	128051752	2_127806725_C_A	127806725	C	A	2_127806725_C_A_b37	1.95858631702885	0.838741494072333	0.801856031839236	0.273692955048398	1.49235781349256	0.476161320681437	1.61100946879765	0.532830499138049	1.75151173583197	0.618141554267381	1.66286951346223	0.561490261072813	1.76452635245926	0.627494571281954	1.64605085402638	0.551886082569522	gt	1
ENSG00000163170.7	BOLA3	74362524	74375121	2_73778582_A_T	73778582	A	TRUE	2_73778582_A_T_b37	1.24838085855799	0.385964084713185	-0.0490525818580636	0.152300939095231	1.91803172680727	0.774647578114509	1.8652204704764	0.713527035738119	1.18367654421758	0.36625729851115	1.27233813325938	0.393642119911162	0.791861773342362	0.271701155026964	1.99090258445585	0.924012705113223	gt	0.226574625109755
ENSG00000163171.6	CDC42EP3	37869031	37965611	2_38537771_CT_C	38537771	CT	C	2_38537775_T_TT_b37;2_38537774_TT_T_b37;2_38537775_T_TTT_b37;2_38537773_TTT_T_b37;2_38537772_TTTT_T_b37;2_38537771_CTTTT_C_b37	1.95043099182288	0.823814935571938	1.6482335620405	0.55311489167214	1.76834794802789	0.630301553391692	1.05487544927473	0.330963413632796	1.89300649252061	0.743593295221658	1.46545341631099	0.46470162832126	1.32954375074144	0.41289258301128	-0.815005154625339	0.0933865966271116	gt	0.178685307933115
ENSG00000163191.5	S100A11	152004981	152020383	1_151155897_CAA_C	151155897	CAA	C	1_151155898_AA_A_b37;1_151155899_A_AAAA_b37;1_151155899_A_AAA_b37;1_151155899_A_AAAAA_b37;1_151155897_CAA_C_b37	0	1	1.80180375204571	0.656180738885989	1.94812403004937	0.819830516680259	0.26372432234291	0.187611415712619	1.30991214447351	0.406134499402333	1.18575155040782	0.366867168893236	1.47389045407834	0.468247095335892	-0.174448430814493	0.140319816572523	gt	0.21755655391306
ENSG00000163220.10	S100A9	153330329	153333503	1_153594157_C_CA	153594157	C	CA	1_153594159_A_AA_b37;1_153594158_AA_A_b37;1_153594157_CAA_C_b37	1.99946933881603	0.98162148939948	1.8953747782918	0.74634824198676	1.46076686949772	0.462750715880913	1.99675544564047	0.954576270287349	1.90874526011322	0.762588033169107	-0.4005667422324	0.121291301310082	1.18044894804831	0.365311460380219	1.09034242906137	0.340205291544779	gt	0.203137891068825
ENSG00000163221.7	S100A12	153346183	153348125	1_152468167_TCACACACACACA_T	152468167	TCACACACACACA	TRUE	1_152468171_ACACACACACA_A_b37;1_152468175_ACACACA_A_b37;1_152468179_ACA_A_b37;1_152468173_ACACACACA_A_b37;1_152468169_ACACACACACACA_A_b37;1_152468167_TCACACACACACACA_T_b37	1.21424448964757	0.375386659671956	0.888903308889269	0.291843676445064	1.66695443662229	0.563871229335273	1.693855246255	0.580055610613059	1.02255197906487	0.322829661839024	1.96241498390469	0.846278807067001	0.327621289414196	0.19594022850504	1.95888670657035	0.839319393669267	gt	1
ENSG00000163239.8	TDRD10	154474694	154520623	1_154614575_C_T	154614575	C	TRUE	1_154614575_C_T_b37	1.45268434817416	0.459416596389942	1.99818860674594	0.966051910590533	0.113729040942644	0.16962312073884	0.522332296062189	0.224139788474991	0.883072860344498	0.290581083662056	-0.234945258638334	0.134921402563798	1.1205141881253	0.348342550052471	1.7638722127669	0.627016926921089	gt	0.213678044489849
ENSG00000163249.5	CCNYL1	208576263	208626563	2_207808452_TGATA_T	207808452	TGATA	TRUE	2_207808464_AGATAGATA_A_b37;2_207808472_A_AGATA_b37;2_207808468_AGATA_A_b37;2_207808456_AGATAGATAGATAGATA_A_b37;2_207808452_TGATAGATAGATAGATAGATA_T_b37;2_207808460_AGATAGATAGATA_A_b37	1.46194198616354	0.463238664618254	1.99753430688997	0.9603967225076	1.06920531626332	0.334656512118138	-0.954063164934439	0.0856619382511849	-2.17351331780969	0.0410605715800256	1.69575769690761	0.581235019849453	1.97271007601341	0.868789223833486	1.94134812704226	0.808639538864323	gt	0.128041783865931
ENSG00000163251.3	FZD5	208627309	208634287	2_208983538_T_A	208983538	TRUE	A	2_208983538_T_A_b37	1.83322916281907	0.682997758582857	1.26241473208034	0.390435502563199	1.20934001823053	0.373900636103531	-0.453868899062684	0.117235592103361	0.15360395605785	0.174203138242237	1.8003227850769	0.654981515059998	0.127103493563538	0.171143707410015	-0.860049151705027	0.090804723778135	gt	0.17640599709212
ENSG00000163257.6	DCAF16	17802277	17812381	4_17194178_C_CGT	17194178	C	CGT	4_17194178_C_T_b37;4_17194178_C_CGT_b37;4_17194178_C_*_b37	1.99158076929842	0.92689161263943	1.67675315696107	0.569662913605081	1.86675345583023	0.715089377101795	1.63847363532659	0.54765975131328	1.92854463019279	0.789229431365151	1.09234146938047	0.340736443659441	1.97636747218843	0.877823616972977	1.82198024339772	0.673080582512551	gt	1
ENSG00000163281.7	GNPDA2	44684216	44728612	4_44702720_T_C	44702720	TRUE	C	4_44702720_T_C_b37	1.58550306772338	0.519695819699108	1.95710992158456	0.835932387286554	1.95372982703549	0.829685434078897	1.89457554958312	0.745414708017247	1.92005718045186	0.777374914895173	1.63062638506864	0.543345899763146	1.83880276440647	0.688056634819646	1.95917313605605	0.839872487140781	gt	1
ENSG00000163293.7	NIPAL1	47916158	48042188	4_48016438_GA_G	48016438	GA	G	4_48016438_GA_G_b37	0.882217183989326	0.29039637235576	1.97539827102469	0.875363552406647	1.50288866290265	0.480772132866438	1.99448915484595	0.940823343486365	1.39139221177987	0.435312484502861	-0.598163481144923	0.106987626629961	0.923759314688994	0.299540065126896	1.34874194766712	0.419663251848698	gt	0.191389185483057
ENSG00000163297.12	ANTXR2	80822302	81046608	4_80514251_C_A	80514251	C	A	4_80514251_C_A_b37	1.82264129451181	0.673653022599673	1.69206726059855	0.578951518121908	1.50017826126503	0.479578459107751	1.2812968001781	0.396569612806188	0.407767691741242	0.207007488983718	1.96333456547177	0.848147821568391	1.84535063616158	0.694131274222259	1.71141240278479	0.591127055959586	gt	1
ENSG00000163319.6	MRPS18C	84377084	84390888	4_84402284_CA_C	84402284	CA	C	4_84402285_A_AA_b37;4_84402284_CA_C_b37	1.50929496228963	0.483612971755396	1.43362376739037	0.451702508971572	0.900376204242605	0.294348680227091	1.10756509038652	0.344818322424929	1.32531768832706	0.41142388755126	-2.1052869461908	0.0427493366521625	1.6863799237363	0.575467211302976	1.98314539643252	0.896704660896995	gt	0.130491901352447
ENSG00000163346.12	PBXIP1	154916551	154928599	1_154752998_G_A	154752998	G	A	1_154752998_G_A_b37	1.99937065780097	0.979985813760579	1.96877086895006	0.859730169202517	1.99999103865321	0.997611495548587	0.83723067923188	0.280891947247605	1.50647033513133	0.482357012466653	1.22693307671648	0.379269944117353	1.99871933017198	0.971452639436996	1.2507131928989	0.386702125833622	gt	1
ENSG00000163354.10	DCST2	154990995	155006257	1_155557998_CA_C	155557998	CA	C	1_155558000_AA_A_b37;1_155557999_AAA_A_b37;1_155557998_CAAA_C_b37	1.48792774102719	0.474243164434178	-0.268801855814161	0.132001918555065	0.929707334349189	0.300879348929465	1.94327403609623	0.811747591598543	1.65031841111619	0.554293430229708	1.2388210523514	0.382959825667801	1.98172572607791	0.892467683606272	1.00134932561025	0.317637225582748	gt	0.211190618634632
ENSG00000163374.15	YY1AP1	155629236	155658791	1_156195073_CT_C	156195073	CT	C	1_156195081_T_TT_b37;1_156195080_TT_T_b37;1_156195079_TTT_T_b37;1_156195073_CTTTTTTTT_C_b37	1.97076773041437	0.864243839533137	0	1	1.99685578559496	0.955283418010628	1.45270635057608	0.45942562082233	1.66735419187808	0.564105278062865	1.95292175168191	0.828227652501951	1.51300100070227	0.485269044864114	1.76655228046553	0.628979097118095	gt	1
ENSG00000163376.7	KBTBD8	67048726	67061634	3_67035253_TAA_T	67035253	TAA	TRUE	3_67035255_AA_A_b37;3_67035256_A_AA_b37;3_67035253_TAAA_T_b37;3_67035254_AAA_A_b37	1.27875919133282	0.395737202813784	1.30525619699819	0.404555509137692	-6.85065601324868	0.0029298356958321	-1.79565491027267	0.0513857673298186	-0.914985771590409	0.0877601867255753	1.21585558689088	0.375876620335826	0.691080653141739	0.252590406720414	0.764365028257146	0.266313962571273	gt:hepatocyte0	0.0561524253794412
ENSG00000163378.9	EOGT	69024364	69063112	3_68832864_A_AAAAGAAAG	68832864	A	AAAAGAAAG	3_68832864_AAAAG_A_b37;3_68832864_A_G_b37;3_68832868_G_AAG_b37;3_68832868_G_AAAGAAAGAAAGAAAG_b37;3_68832868_G_GAAAGAAAG_b37;3_68832868_G_AAAGAAAGAAAG_b37	1.07469171128207	0.33608503824656	1.96537857251883	0.852391168645663	0.893192900033341	0.292777068723934	1.69321592867783	0.57966034516084	1.13626061554351	0.352694362864197	1.97195330404094	0.866999087796315	1.47387863768898	0.468242099481063	1.73022741396159	0.603484364277069	gt	1
ENSG00000163386.16	NBPF10	145289771	145370303	1_145496093_CAA_C	145496093	CAA	C	1_145496094_AA_A_b37;1_145496095_A_AA_b37;1_145496095_A_AAA_b37;1_145496093_CAA_C_b37	0	1	0	1	1.04390285969828	0.328172163254949	1.83414024474564	0.683817896609578	1.60612054525001	0.530267212126374	1.40044854404471	0.438749217142365	1.8298455026723	0.67997453752108	1.75837834355315	0.623037314687369	gt	1
ENSG00000163389.6	POGLUT1	119187784	119213555	3_118650584_A_ATT	118650584	A	ATT	3_118650585_T_TT_b37;3_118650585_T_TTT_b37;3_118650585_T_TTTT_b37;3_118650584_AT_A_b37;3_118650585_T_TTTTT_b37	1.88513160793184	0.734668190624952	1.68783966596993	0.576357533860642	-1.48377400424056	0.0619732505934776	1.95909469667265	0.839720820935331	-1.49829264697792	0.0614321318629669	1.44716720030402	0.457162518365389	1.99883737279475	0.972799545877454	-0.440402759562517	0.118245861611428	gt	0.149771913736838
ENSG00000163393.8	SLC22A15	116519118	116612675	1_116182566_GTT_G	116182566	GTT	G	1_116182567_TT_T_b37;1_116182568_T_TT_b37;1_116182566_GTT_G_b37;1_116182568_T_TTTTTTTTTTTT_b37	-0.0659422812244088	0.150621802977883	1.99311867528598	0.933888314596612	1.8343375075205	0.683995814374157	1.8747557239862	0.723414815987961	1.78432626674442	0.642356274864267	1.88661640627566	0.736324363217368	1.8472180336164	0.695890862481623	1.93676573265299	0.801455201274098	gt	0.224993114473201
ENSG00000163399.11	ATP1A1	116915289	116952883	1_117447756_T_C	117447756	TRUE	C	1_117447756_T_C_b37	-0.0394000081373065	0.153270090756383	1.96204197642271	0.845527452803453	-0.611027059742469	0.106123011712839	1.86455689855194	0.712853883154589	1.38363225436615	0.432400265670654	-4.3918741018752	0.0114643927741584	-0.384959714299953	0.122508050533245	-0.958665018551017	0.0854184389080435	gt:macrophage	0.0838771569105751
ENSG00000163412.8	EIF4E3	71724566	71803924	3_71810206_T_G	71810206	TRUE	G	3_71810206_T_G_b37	-7.60944407076153	0.00193579236157637	0.275210207717123	0.189077659246458	-6.87581469596108	0.00288973255948721	1.99197018414094	0.928597741644226	-7.06049913726548	0.00261190667810829	1.80839024085611	0.661580192564621	0.129887901734946	0.17146224130889	0.269875877706966	0.188395046767623	gt:endothelial_venous	0.0497488860196028
ENSG00000163430.5	FSTL1	120111139	120170100	3_120912261_T_C	120912261	TRUE	C	3_120912261_T_C_b37	-2.98981611949472	0.0254969180668084	1.96328133678168	0.848038978114413	0.794147437431945	0.272155069526817	1.83886289757726	0.688111764932023	0.924385431167707	0.299680682494736	1.86171629761867	0.709993241012742	1.99224077450504	0.929807953119347	0.769832733220824	0.267374511133736	gt	0.108228570725742
ENSG00000163435.11	ELF3	201977072	201986316	1_202953629_AT_A	202953629	AT	A	1_202953629_AT_A_b37;1_202953630_T_TT_b37	1.93851617811441	0.80416588583357	1.94550610101857	0.815420311991647	1.92924446040593	0.790239875531019	1.99641508865619	0.952255884850273	1.0486405043203	0.329373490658525	-0.0408491729220941	0.153124144791496	1.83409716892407	0.68377906152415	-1.06773390857904	0.0798607224057893	gt	0.166477380566104
ENSG00000163444.7	TMEM183A	202976513	202993976	1_203784507_CTT_C	203784507	CTT	C	1_203784508_TTTTT_T_b37;1_203784512_T_TT_b37;1_203784510_TTT_T_b37;1_203784512_T_TTT_b37;1_203784507_CTTTTT_C_b37;1_203784509_TTTT_T_b37	1.97499106398828	0.874344796540373	1.85590306001734	0.704241598071853	1.66503845296671	0.562752051931403	1.97208301081093	0.867304129117375	1.74020116752519	0.610258393247471	1.7849057807851	0.642803573332615	1.95949374138735	0.840493974522983	1.99313840886765	0.933982960001123	gt	1
ENSG00000163449.6	TMEM169	216946588	216967506	2_217116608_AT_A	217116608	AT	A	2_217116609_T_TT_b37;2_217116608_AT_A_b37;2_217116609_T_TTTT_b37;2_217116609_T_TTT_b37	0	1	0	1	1.00317907191589	0.318080974883252	1.74724449765773	0.615141491931284	-2.61765359177718	0.03164449776672	-0.592495479619174	0.107371047245779	1.96071357651442	0.842882304444538	-0.168984989906733	0.140819152463253	gt	0.116634717423338
ENSG00000163463.7	KRTCAP2	155141883	155145951	1_155076505_A_G	155076505	A	G	1_155076505_A_G_b37	1.95979433310248	0.84107899464443	0.951600046422413	0.305875879885568	1.90950746918759	0.763551936066539	0.204997121586985	0.180317798433788	0.146426828616086	0.173368384639491	1.73965641597374	0.609884206217616	1.53872409652877	0.497028280980706	1.72356975397884	0.59905056307205	gt	1
ENSG00000163464.7	CXCR1	219027567	219031718	2_218582896_C_A	218582896	C	A	2_218582896_C_A_b37;2_218582896_C_*_b37	1.14732362019964	0.355796303892271	1.91496452511154	0.770586031288881	1.99540552289704	0.945958717168779	1.46492477035576	0.464480908082016	1.84631850734138	0.695041728464529	1.66594834135731	0.563283008237167	0.882004341409754	0.290350450161687	1.28103512582487	0.396483659203629	gt	1
ENSG00000163466.11	ARPC2	219081816	219119079	2_218862944_G_GTC	218862944	G	GTC	2_218862944_G_GTC_b37;2_218862944_G_GTCTC_b37;2_218862944_G_GTCTCTCTC_b37;2_218862944_G_GTCTCTCTCTC_b37;2_218862944_G_GTCTCTC_b37;2_218862944_G_GTCTCTCTCTCTC_b37	-1.11053357978045	0.0777874730903867	1.77233216514554	0.633258511657341	0.923805403389622	0.299550413135604	0.926691445292533	0.300199315743064	1.99906958885862	0.975666186712449	-0.506521310457231	0.113375953367302	-0.347902933264209	0.125451669294588	0.0185168998630161	0.159234252419372	gt	0.164685482346758
ENSG00000163468.10	CCT3	156278758	156337664	1_155544661_C_T	155544661	C	TRUE	1_155544668_T_TT_b37;1_155544667_TT_T_b37;1_155544661_C_T_b37;1_155544661_CTTTTTTT_C_b37	1.23938395426109	0.383135801460737	-0.429021729789383	0.119107208566452	0.767124570466194	0.26684856345317	1.68102675242693	0.57222533983094	1.77637362662136	0.636290587522582	0.810042184954284	0.275338065656712	1.36831988859899	0.426739706987891	1.03498609686289	0.325926853093647	gt	0.201622432065998
ENSG00000163479.9	SSR2	155978838	155990750	1_155268744_CCTTTCTTTCTTTCTTT_C	155268744	CCTTTCTTTCTTTCTTT	C	1_155268744_CCTTTCTTTCTTTCTTT_C_b37;1_155268752_TCTTTCTTT_T_b37;1_155268756_TCTTT_T_b37;1_155268760_T_TCTTT_b37;1_155268757_CTTT_T_b37;1_155268748_TCTTTCTTTCTTT_T_b37	1.57849394905503	0.516186509213274	1.7519009738154	0.618416803576202	0.989973064211256	0.314896386117616	1.62846749087578	0.542170102174867	0.760735321201082	0.265612815217135	1.96412844539498	0.849780990763383	1.450587281617	0.458557756396007	1.97863776332485	0.883796456119999	gt	1
ENSG00000163486.8	SRGAP2	206516199	206637783	1_206519982_G_T	206519982	G	TRUE	1_206519982_G_T_b37	0.972050840773022	0.310640838358038	0.69483547824791	0.253272014818696	0.99666777641238	0.316505548460132	1.66320972580309	0.561687821842582	0.898850138643297	0.294013896246595	1.82916596804006	0.679371638391178	1.98651900738975	0.907567204765528	1.67988758564701	0.571540095881857	gt	1
ENSG00000163491.12	NEK10	27151575	27410951	3_27403453_T_C	27403453	TRUE	C	3_27403453_T_C_b37	1.85290116240742	0.70132337428977	-0.591246649681125	0.107455728841993	-12.5801169466155	0.000134324403155166	1.8090287665255	0.662109494764169	-9.12597033265678	0.000851273309100127	-6.57249567383292	0.00341279040370517	1.07682593881094	0.336642945288981	-2.94780565475708	0.0261238060008021	gt:hepatocyte0	0.0216987214430178
ENSG00000163510.9	CWC22	180809602	180871840	2_180719193_TA_T	180719193	TA	TRUE	2_180719194_A_AA_b37;2_180719193_TA_T_b37	1.63297277249717	0.544629159754115	1.24159824196852	0.383829151611169	1.99807004365908	0.964959190795874	1.97381145164672	0.871440702425266	1.88799103393649	0.73786844695042	1.99551058383048	0.946579230790964	1.98793335860194	0.912529712419654	1.97067677573341	0.864034857550044	gt	1
ENSG00000163512.9	AZI2	28356493	28390618	3_28623006_G_A	28623006	G	A	3_28623006_G_A_b37	-0.384444271840891	0.122548465455092	-0.574276901131611	0.108613723622185	0.133765919510893	0.171907018873696	0.00562633080642172	0.157884324116566	-1.46650922471281	0.0626233352188466	0.391858401516629	0.20475323293603	1.55574725955842	0.505076948596745	1.89729245236487	0.748604350573746	gt	0.150546943733558
ENSG00000163517.10	HDAC11	13521223	13547916	3_13454217_TA_T	13454217	TA	TRUE	3_13454217_TAA_T_b37;3_13454218_AA_A_b37;3_13454219_A_AA_b37	0.777712325636912	0.268912161819095	1.36038372859196	0.423849784999552	-0.137369623340703	0.143748180488159	-0.545462514194924	0.110611515692971	1.7994585701133	0.654284173916027	-0.107507324786241	0.146577907938702	1.11249613132281	0.346154633339625	1.89036022268539	0.740554617407199	gt	0.194621956294496
ENSG00000163527.5	STT3B	31574129	31679112	3_30727188_G_A	30727188	G	A	3_30727188_G_A_b37	1.94849417639705	0.820463442314978	1.99196245965624	0.92856349816436	1.10146094778929	0.343173747187844	1.98090306661015	0.890088950514271	0.022415665038352	0.159645123522426	1.97022890962654	0.863010651096394	1.01501884744232	0.320972126164482	1.98239727403569	0.894450205505338	gt	1
ENSG00000163541.7	SUCLG1	84650646	84687169	2_84677536_G_GA	84677536	G	GA	2_84677537_AA_A_b37;2_84677538_A_AA_b37;2_84677538_A_AAA_b37;2_84677536_GAA_G_b37;2_84677538_A_AAAA_b37	-2.42274814134436	0.0354628778047981	1.93690792863981	0.801673901792455	0.771605887597275	0.267719572422395	1.6736475914791	0.567814857264688	1.31652647639663	0.408393188805915	1.92202994523689	0.780067412746226	-0.397209944759084	0.121551867656379	1.98435292659303	0.900453675503906	gt	0.120825479551199
ENSG00000163545.7	NUAK2	205271186	205290883	1_205230324_CTTT_C	205230324	CTTT	C	1_205230325_TTTT_T_b37;1_205230327_TT_T_b37;1_205230328_T_TT_b37;1_205230326_TTT_T_b37;1_205230324_CTTTT_C_b37;1_205230328_T_TTTTTTTT_b37	1.99090802263424	0.924035351270962	0	1	1.99998028692312	0.99645745119265	1.59912737499525	0.526638940804191	1.98388940866272	0.898997777445861	1.9864166391539	0.907218503307599	1.79106226217488	0.64760127113636	0.900962897444799	0.294477517174929	gt	1
ENSG00000163568.9	AIM2	159032273	159116886	1_158084893_A_G	158084893	A	G	1_158084893_A_G_b37	1.90793950721911	0.761573828564624	-2.09514311000305	0.0430065890144305	1.95722984343848	0.836158660651027	-2.65004106765679	0.0310528045348002	0.703921490024243	0.254930773201021	1.42427401459048	0.447992491534026	-4.97455085387702	0.00826769708671688	1.82323187037287	0.674165497587999	gt:nkt_cell	0.0747905849415936
ENSG00000163577.3	EIF5A2	170606203	170626482	3_169614246_GA_G	169614246	GA	G	3_169614247_AAA_A_b37;3_169614248_AA_A_b37;3_169614246_GAAA_G_b37;3_169614249_A_AAA_b37;3_169614249_A_AAAA_b37;3_169614249_A_AA_b37	-0.177978793447039	0.139998213651587	1.52730862601874	0.491751609383226	1.91180713640654	0.766487250041879	1.59806513371154	0.526091699409197	1.77351216857397	0.634140366425712	1.12562620582827	0.349747296562184	-0.48549745191724	0.11490001454001	-0.403569715401659	0.121058724475315	gt	0.198394544956512
ENSG00000163581.9	SLC2A2	170714136	170744539	3_170165982_A_G	170165982	A	G	3_170165982_A_G_b37	1.26003115216344	0.389670857445284	-0.17523189185539	0.140248374628214	0.0360142043118117	0.161087685518675	1.99979274644113	0.988513808343024	1.25406921172385	0.387767633368875	1.9760906248888	0.877115724737419	1.45604393070784	0.46079781162113	0.913141567024127	0.297168328219402	gt	0.21755655391306
ENSG00000163584.13	RPL22L1	170582663	170588272	3_169614246_GA_G	169614246	GA	G	3_169614247_AAA_A_b37;3_169614248_AA_A_b37;3_169614246_GAAA_G_b37;3_169614249_A_AAA_b37;3_169614249_A_AAAA_b37;3_169614249_A_AA_b37	-0.205894831902867	0.137484095110166	1.81727724045601	0.669043710644696	-0.219004129232871	0.136320967260559	-0.78674837518605	0.0950469121872546	1.2187310008664	0.376753315542544	1.96851310532139	0.859158494379118	0.161428166964185	0.175118429422795	1.62315023855848	0.539294031412845	gt	0.180291139033743
ENSG00000163586.5	FABP1	88422509	88427635	2_87623676_T_C	87623676	TRUE	C	2_87623676_T_C_b37;2_87623676_T_G_b37	-1.03831014851465	0.081320530274229	0.678807241862955	0.250378100055564	0.16872616430436	0.17597716044309	0.807232658991609	0.274772060728332	-3.18010135340489	0.0228469911284739	1.19669484840773	0.370107017109587	1.17928734132965	0.364971883574111	1.5902766036225	0.522109931810651	gt	0.104108352461785
ENSG00000163590.9	PPM1L	160473389	160796695	3_161792624_ATTCT_A	161792624	ATTCT	A	3_161792636_T_TTTCTTTTTCTTTCTTTCT_b37;3_161792632_TTTCT_T_b37;3_161792628_TTTCTTTCT_T_b37;3_161792636_T_TTTCT_b37;3_161792624_ATTCTTTCTTTCT_A_b37;3_161792636_T_TTTCTTTCT_b37	1.96493317745768	0.851455705579253	0.340234458860323	0.197634982993796	-0.484272945587009	0.114989475177041	0.608377662089651	0.238131316591329	0.0762364862575851	0.165442365905981	1.16030479940019	0.359483958143866	1.95203999729858	0.826651821461439	1.65090144352672	0.554623859446357	gt	0.198448005575165
ENSG00000163597.10	SNHG16	74553847	74561430	17_73598421_GAATGGAA_G	73598421	GAATGGAA	G	17_73598421_GAATGGAA_G_b37	-0.868349296017186	0.0903374818772406	1.88744326610373	0.73725189693263	1.69029331255513	0.57786022941915	1.05958060622038	0.332170007647842	1.93583270467673	0.800026626613595	1.65500634486244	0.556960874505993	1.31502230833223	0.407877925553561	0.956390700943473	0.30698352767296	gt	0.17603212632997
ENSG00000163606.6	CD200R1	112640055	112693969	3_112216649_C_A	112216649	C	A	3_112216649_C_A_b37	1.673942824074	0.567990041388111	-1.72499722892746	0.0536037168307521	0.320032768763554	0.194928806767968	1.5730874701693	0.51350782466516	1.55779174137172	0.506058544216386	-2.32211992643505	0.0376200269097024	-0.920771041032026	0.0874460699545465	-1.99467444714685	0.0456442693164555	gt	0.123465819348049
ENSG00000163611.7	SPICE1	113161564	113234034	3_112572364_G_A	112572364	G	A	3_112572364_G_A_b37	1.57100797188394	0.512483959574989	-0.865252598485654	0.0905114991097369	1.87615446257956	0.724900549494724	1.7214860410528	0.597676878836582	1.97970472483718	0.886715498286376	1.50887690901919	0.483426746605261	1.07759563980949	0.336844456748521	-1.982237917254	0.0459824320910705	gt	0.133714347524905
ENSG00000163625.11	WDFY3	85590703	85887544	4_86119296_AT_A	86119296	AT	A	4_86119296_ATT_A_b37;4_86119297_TT_T_b37;4_86119298_T_TTTTTTT_b37;4_86119298_T_TT_b37;4_86119298_T_TTT_b37;4_86119298_T_TTTTTTTTT_b37	1.84116777655856	0.690233943534455	1.96430213306604	0.850140789868026	1.17086127329429	0.362521693422171	1.82671671506591	0.677210182021213	1.70898340441624	0.589569807298283	1.96937360114327	0.861076493148221	1.9586561651621	0.838875675032645	-0.814227016687312	0.0934318937858056	gt	0.178685307933115
ENSG00000163626.12	COX18	73921796	73935472	4_73073849_GGT_G	73073849	GGT	G	4_73073851_TGTGTGT_T_b37;4_73073857_T_TGT_b37;4_73073849_GGTGTGTGT_G_b37;4_73073855_TGT_T_b37;4_73073853_TGTGT_T_b37	1.18239372286251	0.365880964950803	-1.24303765130423	0.0717275355088164	1.96495584921956	0.85150317403908	1.83884998574666	0.688099926354251	1.90641723967121	0.759670891635811	0.977010082771869	0.31181084075061	1.98508919650266	0.902812059902985	0.252292263678498	0.186165161522301	gt	0.159170353631179
ENSG00000163631.12	ALB	74262830	74287129	4_74214417_T_C	74214417	TRUE	C	4_74214417_T_C_b37	0.721221431071058	0.258126263295126	1.76684334723518	0.629193032386537	0.739113741633389	0.261483400630856	1.73912872388013	0.609522207411333	0.740725024358653	0.26178837242483	1.96647192043184	0.854714264570197	1.99121642183945	0.925330990184792	1.57534657787244	0.51462416282582	gt	1
ENSG00000163635.13	ATXN7	63850232	63989138	3_63603875_T_C	63603875	TRUE	C	3_63603875_T_C_b37	1.99777651286587	0.962390595721797	-3.22346356683852	0.0222841245967244	-1.34632223830107	0.067355343755932	-0.231939303147385	0.135184078033654	0.952242654731606	0.306024156304667	-2.92604611922985	0.0264547807189433	1.95277784517236	0.827969420345027	-2.05687677502073	0.0439917928078276	gt	0.103284269248115
ENSG00000163637.7	PRICKLE2	64079542	64431152	3_64329989_T_C	64329989	TRUE	C	3_64329989_T_C_b37	1.385544292178	0.433115072842666	-0.277168601309143	0.131291365312305	-0.302118865214084	0.129197646660861	1.14963601489313	0.35644938854754	-0.724696827663649	0.0988068816382959	1.93819905311136	0.803671784829645	0.444113733129768	0.212268567878024	1.57411969773744	0.514017376122959	gt	0.184232887899853
ENSG00000163655.11	GMPS	155588324	155661815	3_155744986_G_A	155744986	G	A	3_155744986_G_A_b37	0.252153627627024	0.186147702566526	0.876923993390847	0.289257073008502	1.83939864042463	0.688603462219885	1.68238430374669	0.573044059672081	1.88642946823757	0.73611518690037	1.78624966691035	0.643843677884166	0.404765655944914	0.2065798833182	0.935490981149201	0.302189030583479	gt	1
ENSG00000163660.7	CCNL1	156864296	156878549	3_157825478_A_C	157825478	A	C	3_157825478_A_ACCCCC_b37;3_157825478_A_ACCCC_b37;3_157825478_A_ACCCCCC_b37;3_157825478_A_ACCCCCCC_b37;3_157825478_A_ACCCCCCCC_b37;3_157825478_A_C_b37	1.04420200357328	0.328247845110257	-0.170392038719683	0.14069036348929	0.995944317231533	0.316331137374373	1.86522122652963	0.71352780377868	1.58619389502684	0.52004397107934	1.48987253568856	0.475083682966597	1.87367582574365	0.722274127120936	1.27133730907678	0.393317006128939	gt	0.217810664466196
ENSG00000163661.3	PTX3	157154577	157161417	3_156838931_G_C	156838931	G	C	3_156838931_G_C_b37	1.72821942227506	0.602139839106281	0.945445262177259	0.304460416965383	1.94818828528679	0.819940218108569	1.91855735797947	0.775351823685163	1.73562723912931	0.607131799698788	1.74491265192989	0.61351548185356	1.9288744402233	0.789704961429496	0.940804951784855	0.303398847585085	gt	1
ENSG00000163666.4	HESX1	57231943	57260549	3_58010860_C_CT	58010860	C	CT	3_58010862_T_TTT_b37;3_58010862_T_TTTT_b37;3_58010861_TT_T_b37;3_58010862_T_TT_b37;3_58010860_CTT_C_b37;3_58010862_T_TTTTT_b37	-0.547245834184594	0.110486706611349	1.96944808627796	0.86124381538255	1.99376386033754	0.937057095618803	0.967727349781853	0.30962548460397	1.48145765585156	0.471464139643806	1.46597750052223	0.46492060932514	1.93080062842665	0.792506080060071	1.41867415213085	0.445793099671991	gt	0.194536888094066
ENSG00000163682.11	RPL9	39455743	39460568	4_39449824_G_A	39449824	G	A	4_39449824_G_A_b37	0.46807274694288	0.215823428727733	1.78081852121517	0.639664299389708	1.41280453985109	0.443505670632167	0.0820891240756509	0.166087147129229	0.0186592121829108	0.159249228805867	1.87917074815334	0.728136833643647	1.34948771654706	0.419929584397166	0.512565102384372	0.222614876838067	gt	1
ENSG00000163683.7	SMIM14	39547949	39640710	4_39790805_G_GA	39790805	G	GA	4_39790807_A_GA_b37;4_39790807_A_AGA_b37;4_39790805_GGA_G_b37;4_39790807_A_AAGA_b37	1.65889561680473	0.559192443657611	1.89817049449084	0.749645104751103	1.99420311756643	0.939309896582469	0.824011399147139	0.278174152254063	1.33446146857824	0.414611415966474	0.761321681285949	0.265725926146667	1.9833983310146	0.897478347661938	1.99136427963072	0.925960303042148	gt	1
ENSG00000163694.10	RBM47	40425271	40632892	4_40983397_C_CA	40983397	C	CA	4_40983397_CA_C_b37;4_40983398_A_AA_b37	-1.96348565099566	0.0464973272605061	1.15283957386384	0.357356882522415	-0.284255055161111	0.130692879171085	1.75864079431688	0.623226143812696	1.98827064717005	0.913756027686836	-2.31521130729476	0.0377730794545471	1.98811723915003	0.9131960839998	1.94968287688164	0.822512371946734	gt	0.12364639099676
ENSG00000163697.12	APBB2	40812043	41218731	4_41799127_T_C	41799127	TRUE	C	4_41799127_T_C_b37	0.0911191819398027	0.167087632201905	1.17677193076332	0.364238041689687	1.94945443527308	0.822116655349938	-0.4993020251556	0.11389676620848	1.71978086297327	0.596557622545865	1.76849528231759	0.630410340714294	1.51323894479833	0.485375692042483	1.8012666545485	0.655745201456647	gt	0.197567306920692
ENSG00000163701.14	IL17RE	9944295	9958086	3_9483036_A_AT	9483036	A	AT	3_9483037_T_TT_b37;3_9483036_AT_A_b37;3_9483036_A_T_b37	0.740274780038419	0.261703109104905	1.92477176323615	0.783871248404213	1.55849484810233	0.506396875906682	1.26148726835891	0.390137720091424	0.181146558248258	0.177449815346694	1.44563200897682	0.456538407514456	1.96979459248467	0.8620249788647	1.8201449357814	0.671497825643218	gt	1
ENSG00000163702.14	IL17RC	9958757	9975314	3_10314124_ATT_A	10314124	ATT	A	3_10314125_TT_T_b37;3_10314124_ATT_A_b37;3_10314126_T_TT_b37;3_10314126_T_TTT_b37	-0.259261722955557	0.132817366022704	1.73777713250428	0.608597111512577	1.99976410676902	0.987745919565621	1.82197206152881	0.673073505237019	1.92283779408348	0.781180585049802	1.99703842230662	0.956600242504025	0.420321308940515	0.208806981521174	-2.73211063300852	0.0296045349563548	gt	0.113821440215649
ENSG00000163703.13	CRELD1	9975505	9987097	3_9765872_CT_C	9765872	CT	C	3_9765873_TT_T_b37;3_9765874_T_TT_b37;3_9765872_CTT_C_b37;3_9765874_T_TTT_b37	-2.06828095187581	0.0436957215145267	-1.60557500676964	0.0575861512807375	-1.94628335521043	0.0469750100436259	1.99996515376034	0.995290058653598	-1.61429152439752	0.0572851162360352	1.41836373613489	0.445671671523748	1.25954612092607	0.389515523255823	1.00152044909856	0.317678691935486	gt	0.131448819938912
ENSG00000163728.6	TTC14	180319917	180335616	3_180189308_C_CA	180189308	C	CA	3_180189309_A_AA_b37;3_180189308_CA_C_b37	1.8624649086629	0.71074386624721	-0.908584584358266	0.088109170464521	0.851873081081578	0.283941594578652	0.617829122787271	0.239731713858101	1.11353744344206	0.346437725189202	1.56846772733161	0.511238041684924	1.99675904618067	0.954601453816067	-3.85973481122653	0.0154911278287143	gt:endothelial_periportal	0.0916588418097822
ENSG00000163754.13	GYG1	148709127	148745419	3_149235707_A_G	149235707	A	G	3_149235707_A_G_b37	-0.0110083544009285	0.156161494659106	1.57734220068664	0.515613824614005	0.974674335005943	0.311259068727707	-5.56484291342753	0.00595178417673881	1.95492861786289	0.831872826149673	1.81393461714123	0.666211742119574	1.09596924894697	0.341703212936807	-0.452934273319272	0.117305401535907	gt:hepatocyte3	0.0679812655069258
ENSG00000163755.4	HPS3	148847370	148891519	3_149469618_C_CT	149469618	C	CT	3_149469623_TT_T_b37;3_149469622_TTT_T_b37;3_149469621_TTTT_T_b37;3_149469624_T_TT_b37;3_149469624_T_TTT_b37;3_149469618_CTTTTTT_*_b37	1.69469708021876	0.5805769072198	1.78778624065899	0.645037787872788	1.91884134722136	0.775733338068612	1.55139205051063	0.502996759276874	1.69475646957665	0.580613718854207	1.26277803737401	0.390552238347499	-1.00517769179584	0.0829988759204316	0.72963142678168	0.259697547208342	gt	0.169483291592715
ENSG00000163762.2	TM4SF18	149036284	149052201	3_148942394_T_C	148942394	TRUE	C	3_148942394_T_C_b37	-0.657010174038817	0.103094354537507	0	1	0.767126274706129	0.266848894025152	1.17362072219959	0.36332159241779	0.686739310072483	0.251805137272169	0.816452808502049	0.276635039225238	0.971650428482178	0.310546621294159	-0.480713440709962	0.115249964069239	gt	0.188054126930739
ENSG00000163781.8	TOPBP1	133317018	133380737	3_132792295_CT_C	132792295	CT	C	3_132792297_T_TT_b37;3_132792296_TT_T_b37;3_132792295_CTT_C_b37	1.68692505645481	0.575799378463919	1.99834184437975	0.967518752773407	1.61973098063004	0.537459296906139	1.83404103276149	0.683728460685051	1.78916076483154	0.646110413887644	1.2492426937203	0.386236569003853	0.952987249080536	0.306196081631048	1.67038132889928	0.565883714656104	gt	1
ENSG00000163794.6	UCN	27530267	27531313	2_27907294_CAA_C	27907294	CAA	C	2_27907296_AA_A_b37;2_27907297_A_AA_b37;2_27907295_AAA_A_b37;2_27907294_CAAA_C_b37;2_27907297_A_AAA_b37	1.99005133963419	0.920548384293241	0.991385260208801	0.315234933328838	-0.0761088744816334	0.149621166019872	1.65037636509891	0.554326258565337	1.60850850527606	0.531516448990276	1.95922290831322	0.839968802772714	1.36345281857808	0.424963885419941	1.9953586532078	0.945684194664775	gt	0.224652494332286
ENSG00000163798.9	SLC4A1AP	27886337	27917840	2_27619700_G_A	27619700	G	A	2_27619700_G_A_b37	1.97573355814518	0.876208881266957	1.33007938795146	0.413079286652133	1.72860905435107	0.602400236842481	1.96957158850677	0.861521712705652	1.61415079708706	0.53448934662614	1.99994805739993	0.99424959882296	1.35088682068755	0.42042991959617	1.99223468282429	0.929780476250346	gt	1
ENSG00000163803.8	PLB1	28680011	28866654	2_29208978_C_CAAAA	29208978	C	CAAAA	2_29208979_A_AAAAAAAA_b37;2_29208978_CA_C_b37;2_29208979_A_AAAA_b37;2_29208979_A_AAAAA_b37;2_29208979_A_AAAAAA_b37;2_29208979_A_AAAAAAA_b37	-1.18023502166477	0.0745340086352699	-8.87503138347648	0.000974693774272483	-1.87670773777518	0.0489604768891057	-4.64773857472511	0.00992817560958507	-5.18895998804777	0.00733534841966119	-2.88115704623789	0.0271514128970286	-1.36459010660826	0.0666121587920117	0.656094343538257	0.246346370515657	gt:gdt	0.0395884622406227
ENSG00000163820.10	FYCO1	45959395	46037316	3_45400226_T_C	45400226	TRUE	C	3_45400226_T_C_b37	1.96919301920309	0.860671705167278	1.98682740540482	0.9086259031757	1.93663680217196	0.801257129279381	1.9880833941105	0.913073041961829	1.3097966411496	0.406095219448349	1.92850636471189	0.789174335223847	1.94146508635663	0.80882673514564	1.89500919975825	0.745920743167521	gt	1
ENSG00000163823.3	CCR1	46243199	46249887	3_45400555_A_G	45400555	A	G	3_45400555_A_G_b37	-1.22332343295551	0.0725960993913198	-3.37075888726434	0.0204770666538712	-1.94312978563715	0.0470631398993535	1.32048159855373	0.409752610171682	0.585087113309044	0.234242535139795	-0.654168934494862	0.103278721701486	1.97513818022128	0.874711866223152	1.75655596517146	0.621729642441312	gt	0.10060525601131
ENSG00000163825.3	RTP3	46538980	46542439	3_45683107_G_A	45683107	G	A	3_45683107_G_A_b37	1.77707894226597	0.636823175881477	1.84449164461205	0.693325991883875	1.99806803578622	0.964940979522298	1.94192208237013	0.809560072985855	1.98659109217022	0.907813556092817	1.95263620600133	0.82771565885581	1.2445841175799	0.384766928856076	0.45716063858282	0.214195666243291	gt	1
ENSG00000163827.8	LRRC2	46556912	46621589	3_46665754_ATTTTTTT_A	46665754	ATTTTTTT	A	3_46665754_ATTTTTTT_A_b37;3_46665755_TTTTTTT_T_b37;3_46665761_T_TTTTT_b37;3_46665761_T_TTT_b37;3_46665756_TTTTTT_T_b37;3_46665761_T_TTTT_b37	1.88097616096928	0.73009563566289	1.92117138298505	0.77889115314733	1.83126748917482	0.681240730676167	1.98716434472749	0.909797037147815	1.87254090498101	0.721081221387309	1.99061615523755	0.922829437075511	1.68896767714523	0.577047400652457	1.99954775451829	0.983033414649954	gt	1
ENSG00000163832.11	ELP6	47537129	47555251	3_47100611_T_C	47100611	TRUE	C	3_47100611_T_C_b37	1.8508448549706	0.699344042788559	-5.24053857705962	0.00712755965292513	0.218276538041266	0.181937837577308	-0.642941279715444	0.104010820038989	-0.349761375796504	0.125302186631691	0.440783261151921	0.211779941614111	-1.03447168601332	0.0815130808175296	0.207944781466892	0.180675955450601	gt:gdt	0.0722588661572726
ENSG00000163840.5	DTX3L	122283084	122294050	3_122860765_C_T	122860765	C	TRUE	3_122860765_C_T_b37	0.647532655679868	0.244847235110352	1.99936694976134	0.979926951675184	0.806052824520577	0.274534807734648	-0.690138405114169	0.100971043258199	1.86674535651605	0.715081095988299	1.95660670534539	0.834986476982021	1.88387249273035	0.733273075397567	1.90770610551067	0.761280950783969	gt	0.186257441950098
ENSG00000163864.10	NMNAT3	139279021	139396859	3_139443824_G_A	139443824	G	A	3_139443824_G_A_b37	1.31519622967841	0.407937454771701	1.06739087472437	0.334185862019068	1.50109298488087	0.479980764307922	1.95897473239552	0.839489156890197	1.9365362823911	0.80110285239492	-0.813952537240482	0.0934478775510073	1.14732315356008	0.35579617226585	-4.42509281512503	0.0112519031880075	gt:endothelial_periportal	0.0832828672440787
ENSG00000163870.10	TPRA1	127291911	127317094	3_127960044_C_CTT	127960044	C	CTT	3_127960044_C_CTT_b37;3_127960044_C_CTTTT_b37;3_127960044_C_CTTT_b37;3_127960044_C_CT_b37;3_127960044_C_T_b37;3_127960044_C_CTTTTT_b37	1.74873127502366	0.616183142666969	-1.38806042493968	0.065670156814472	1.97729626275168	0.880230049035131	0.83504528278354	0.2804403406987	1.95914227477635	0.839812797337708	1.97422230170719	0.872444414232632	1.23161326870331	0.380716593043827	1.74903762067692	0.616398250367537	gt	0.153402003135855
ENSG00000163872.11	YEATS2	183415605	183530413	3_183626470_CA_C	183626470	CA	C	3_183626471_AA_A_b37;3_183626470_CAA_C_b37;3_183626472_A_AA_b37;3_183626470_C_A_b37	1.4570755528465	0.461223261431229	1.15281554291693	0.357350063315291	1.99244876089665	0.930752695845364	1.24590689602815	0.385183415939837	1.04233836238461	0.327776730501477	1.95966415466575	0.840825359349651	0.0440490277662775	0.161947017475777	1.92281783266509	0.781153003838597	gt	1
ENSG00000163874.8	ZC3H12A	37940152	37949980	1_37207456_AT_A	37207456	AT	A	1_37207456_AT_A_b37	0.157196829248221	0.174622753582636	1.86077557423079	0.709053258499423	1.78974761886741	0.646569662171698	0.333593965386001	0.196740608800455	1.9197152263464	0.776911864773797	1.9714586584941	0.86584239745168	1.90672613655107	0.760055657729596	1.24594443346001	0.385195244241213	gt	1
ENSG00000163882.5	POLR2H	184079505	184086384	3_184223758_T_A	184223758	TRUE	A	3_184223758_T_A_b37	-1.2861324582517	0.0698674141157187	-0.208853411897394	0.137220625633831	1.85068397120898	0.699189844341361	1.9773833059707	0.880458131863751	1.99930941863016	0.979034872552453	1.99975637320625	0.987546685606608	1.40896153658883	0.442017832093766	1.92736005525455	0.787531103342722	gt	0.157693651243218
ENSG00000163902.7	RPN1	128338816	128399918	3_128909479_C_T	128909479	C	TRUE	3_128909479_C_T_b37	1.99961580089973	0.984361668152514	1.98200878181314	0.893298712467349	1.86584688631245	0.714164223408786	1.95417382781466	0.83049209248873	1.94277146612217	0.810931226346751	1.73013992695763	0.603425651905243	1.99963095240321	0.984673092359037	1.67068098939887	0.566060354696517	gt	1
ENSG00000163904.8	SENP2	185300283	185351339	3_186017614_CTT_C	186017614	CTT	C	3_186017632_TTT_T_b37;3_186017621_TCTTTCTTTTTTTT_T_b37;3_186017618_CTTTCTTTCTTTTTTTT_T_b37;3_186017614_CTTTCTTTCTTTCTTTTTTTT_*_b37	1.98252198392436	0.894822582995611	1.95023936279847	0.823480307370284	1.9752845694851	0.875078228519234	1.75742310224808	0.622351107168717	1.4515323072946	0.458944470812343	1.91579644167609	0.771679688099656	1.56191272575563	0.508047094265254	1.97066642088726	0.864011086906537	gt	1
ENSG00000163913.7	IFT122	129158967	129239198	3_129179293_A_T	129179293	A	TRUE	3_129179293_A_T_b37;3_129179293_AT_*_b37	1.77553690375845	0.635660103833839	1.40733233798932	0.441389400457438	1.87077026921651	0.719232020908107	1.77587353653007	0.635913588631663	1.94986961657315	0.822836552056548	-0.15868782925736	0.141765706618418	1.72491803953119	0.599942943620632	-0.90809127119195	0.0881361275406149	gt	0.174260318722971
ENSG00000163918.6	RFC4	186507668	186524847	3_186507922_C_T	186507922	C	TRUE	3_186507922_C_T_b37	-2.1692421304441	0.0411642088353345	1.14763327690679	0.35588366440499	-8.72728069852155	0.00105567471050807	1.14471845997389	0.355062496684406	-6.9370301671924	0.00279446699164473	-2.69027229601392	0.0303338400134905	1.35160606236275	0.420687474613225	1.65158832595131	0.55501362282637	gt:hepatocyte0	0.0408980603291732
ENSG00000163923.5	RPL39L	186838735	186898696	3_187717112_AC_A	187717112	AC	A	3_187717112_AC_A_b37	0	1	-3.12361119906103	0.0236024507451684	-3.03921132852531	0.0247797690317435	-4.53582780603631	0.0105723014353203	-0.592920460437824	0.107342246534547	-3.03898182915356	0.024783052171024	0.466041073837744	0.215519251578189	-0.945983850170194	0.0860912600967305	gt:hepatocyte3	0.0820178776017327
ENSG00000163931.11	TKT	53258722	53290068	3_53099226_C_CTCTCTTTCTTTCTT	53099226	C	CTCTCTTTCTTTCTT	3_53099226_C_CTCTCTTTCTTTCTT_b37;3_53099226_C_CTCTCTTTCTT_b37;3_53099226_C_*_b37	1.89456568864153	0.745403214474248	1.99457482153923	0.941284261123963	1.70900173198146	0.589581525779773	1.10868452520884	0.34512107555279	1.93207419146927	0.794381090253114	1.98385461616959	0.898889358934093	1.74347633151234	0.612518563701499	0.628498921482446	0.241554145020575	gt	1
ENSG00000163933.5	RFT1	53122498	53164478	3_52851702_C_T	52851702	C	TRUE	3_52851702_C_T_b37	1.43460087110378	0.45209299430036	1.63901405775954	0.547959177699914	-4.26656458885395	0.0123037470689015	1.88486697513076	0.734374269045489	-4.17237358555832	0.0129760398278106	-0.0678859272292698	0.150429917825213	1.80990751502196	0.66283965422932	1.55386077334634	0.504174099152554	gt:hepatocyte0	0.0854711494335908
ENSG00000163938.12	GNL3	52715171	52728508	3_52465909_GA_G	52465909	GA	G	3_52465910_A_AA_b37;3_52465909_GA_G_b37	-2.96711728923054	0.0258336691334874	1.63172041407034	0.543943537838453	1.24307378273886	0.384292170171055	-0.374963795391125	0.123294456398038	1.17488898439268	0.363690050318872	-1.82392506310168	0.0505257472709815	1.05494247788954	0.330980561478906	0.457260159991563	0.214210445776726	gt	0.109064949801384
ENSG00000163945.11	UVSSA	1341053	1381837	4_1381798_A_G	1381798	A	G	4_1381798_A_G_b37	-1.6794228463437	0.0550879159393732	-4.00851948566321	0.0142369678825332	1.55969601931923	0.506975773322792	0.86688648664807	0.287112194001579	1.56256470569622	0.508362934177765	1.95342304358866	0.829130434557915	-0.738116393078826	0.0979801973780593	1.940221786606	0.806846827203814	gt:gdt	0.0892411803317321
ENSG00000163956.6	LRPAP1	3508102	3534286	4_3063411_G_GAA	3063411	G	GAA	4_3063412_A_AAA_b37;4_3063411_GA_G_b37;4_3063412_A_AAAA_b37;4_3063412_A_AAAAA_b37;4_3063412_A_AA_b37;4_3063411_G_A_b37	1.84752102254629	0.696177526363131	1.60900998321716	0.531779465514328	-0.327686984749448	0.127090596634235	1.9230735782977	0.781506665430576	-1.31511220194596	0.0686456346985562	1.87597578488004	0.724710235132636	1.69647023860563	0.581677992648939	1.99624058033049	0.951109056488953	gt	0.156183014604786
ENSG00000163958.9	ZDHHC19	195924319	195938308	3_195846208_G_A	195846208	G	A	3_195846208_G_A_b37	1.79885888309752	0.653801341701076	1.38392048603811	0.432507905087549	1.73675759075718	0.607901275914182	1.69492521539814	0.580718339025274	1.92718386723607	0.787279774176959	1.76211137324589	0.62573523586466	1.37841829258605	0.430460120262971	1.99661780172841	0.953623834560837	gt	1
ENSG00000163960.7	UBXN7	196074532	196159345	3_195671507_AAGACCCTCAATCTAGAACATCAGCTCCTCTCCGGGTCTGCAGCTGGG_A	195671507	AAGACCCTCAATCTAGAACATCAGCTCCTCTCCGGGTCTGCAGCTGGG	A	3_195671507_AAGACCCTCAATCTAGAACATCAGCTCCTCTCCGGGTCTGCAGCTGGG_A_b37	1.66212726538043	0.561059700989696	1.21975372178207	0.377065829742643	1.80809157955588	0.661332979671161	0.838904405312007	0.28123843959137	1.0021468717577	0.317830546205498	1.88916519618436	0.739195717928615	0.468538905165701	0.215893292852807	1.63072512945706	0.543399791334038	gt	1
ENSG00000163975.7	MFI2	196715491	196756687	3_197350280_T_G	197350280	TRUE	G	3_197350280_T_G_b37	1.98810053281937	0.913135326796971	1.26559328571489	0.391458519466719	1.9991618673555	0.976904052855091	-0.313221249146693	0.128277966921421	0.499761244245178	0.220634629104085	1.17617750206074	0.364064922528895	1.97160993195735	0.866195036975603	0.743837534694137	0.26237873545344	gt	0.208310973250248
ENSG00000163993.6	S100P	6694795	6698897	4_6763959_T_G	6763959	TRUE	G	4_6763959_T_G_b37	1.7325218641916	0.605028498814118	0.380286088759249	0.203131683182604	1.40954500039061	0.442243227114003	-0.731016270814564	0.0984166414651725	1.86514933515383	0.713454783486745	0.447616021926365	0.212783845966377	1.96154240924602	0.844527145209787	1.7924053806392	0.648659284701807	gt	0.183811003888982
ENSG00000163995.14	ABLIM2	7967038	8160559	4_8661758_C_G	8661758	C	G	4_8661758_C_G_b37	1.96025467592438	0.841979353817966	0.962909149290397	0.308499029586541	1.19070267936814	0.368328079628639	1.79114595575697	0.647667078744986	1.69926731417763	0.583423456796632	1.79158391751957	0.648011704834682	1.64243163920162	0.549859816855289	1.70770095407414	0.588751000499403	gt	1
ENSG00000164008.9	C1orf50	43232939	43263968	1_43041320_C_CAAAAAAAAAAA	43041320	C	CAAAAAAAAAAA	1_43041320_C_CAAAAAAAAAAA_b37;1_43041320_C_CAAAAAAAAAAAAAAA_b37;1_43041320_C_CAAAAAAAAAA_b37;1_43041320_C_CAAAAAAAAAAAA_b37;1_43041320_C_CAAAAAAAAAAAAAAAAAA_b37;1_43041320_C_CAAAAAAAAAAAAAA_b37	1.69086188182251	0.578209552599626	-4.30524759019153	0.0120381100746803	0.684754686660995	0.251447154316151	1.63593366857054	0.546256526440341	0.473982959651778	0.216711201609274	1.93254122833144	0.795073388296684	1.59491145063981	0.524472949766389	0.461803001995975	0.214886378021435	gt:gdt	0.0849962425870798
ENSG00000164010.9	ERMAP	43282794	43310660	1_43017413_G_GGTGTGTGT	43017413	G	GGTGTGTGT	1_43017415_T_TGT_b37;1_43017415_T_TGTGTGTGT_b37;1_43017413_GGT_G_b37;1_43017415_T_TGTGTGT_b37;1_43017415_T_TGTGT_b37;1_43017415_T_TGTGTGTGTGT_b37	0.722016652712909	0.258274334709494	1.98314820133481	0.896713208158197	1.73796574287803	0.608726024888919	0.947812022433538	0.305003713630126	1.97181135094991	0.866666075773747	1.4031141385542	0.439768683858784	1.47553638793926	0.468943818025523	-0.0716416625836587	0.150059918162682	gt	0.224750868259029
ENSG00000164032.7	H2AFZ	100869242	100871545	4_101342922_G_T	101342922	G	TRUE	4_101342922_G_T_b37	1.83513153471654	0.684713224955774	1.95500012696425	0.83200426203343	0.776116776546019	0.268599911953764	1.97404348454296	0.872006560527128	1.67983179455746	0.571506577183614	1.77127950144217	0.632474186673786	1.6611216925624	0.560477400757854	1.56711165050325	0.510575071949874	gt	1
ENSG00000164038.10	SLC9B2	103941024	104006986	4_104052086_ACCTT_A	104052086	ACCTT	A	4_104052089_TTAAG_G_b37;4_104052086_ACCTTAAG_*_b37	1.96469903753217	0.850966406803323	1.9794894767175	0.88612041933651	1.48538083062891	0.473146060848852	0.579642158024171	0.233344513029453	1.94558383159927	0.815549629768778	1.9131822459517	0.7682623882868	1.60623075358092	0.530324750202754	1.97792265621206	0.881881530602493	gt	1
ENSG00000164039.10	BDH2	104000591	104021040	4_103392853_G_A	103392853	G	A	4_103392853_G_A_b37	1.38517011131961	0.432975045691257	1.83059238798381	0.680638819052396	-1.79774511725373	0.0513216532639028	1.97854782640042	0.883553839895631	0.577881442474052	0.233055013454462	-3.85661371453074	0.0155186225822662	0.542961600285537	0.227401930774292	-2.13937350878655	0.041896672542033	gt:macrophage	0.0916616494600831
ENSG00000164040.12	PGRMC2	129190396	129209984	4_129485725_A_G	129485725	A	G	4_129485725_A_G_b37	1.85383385628222	0.702226386974015	1.18918809055015	0.367880318260962	-1.860279960691	0.0494420777364592	-0.0593020744821615	0.151279445133302	-0.352765678959145	0.125060955764977	-4.84505859219837	0.0088886784140991	0.395894097713665	0.205322313743897	-2.74651746393175	0.0293576507704563	gt:macrophage	0.0773824467239406
ENSG00000164045.7	CDC25A	48198635	48229892	3_48346866_AT_A	48346866	AT	A	3_48346866_AT_A_b37	-2.61453231529623	0.0317021389985665	0.0179609460904544	0.15917576140488	-1.70682239213272	0.0541904640817789	1.65830194348086	0.558850707615438	-4.15611643816624	0.0130958427313983	1.34423500319303	0.418059052106694	1.90075384933459	0.752736164931017	0.431512429083284	0.210426791071271	gt:hepatocyte4	0.0876598653784068
ENSG00000164048.9	ZNF589	48282589	48340743	3_48388331_G_GA	48388331	G	GA	3_48388332_A_AA_b37;3_48388331_GA_G_b37;3_48388332_A_AAA_b37	-2.32098585620435	0.0376451062912299	-0.349480108534294	0.125324797472242	-0.7216808555699	0.0989937198275337	0.350706936103677	0.199055176184651	1.29675974981228	0.401697060497373	0.943866135565145	0.304098620021948	1.93253438397682	0.795063224332866	0.273014606206459	0.188796348920854	gt	0.123505559872936
ENSG00000164061.4	BSN	49591921	49708978	3_49255075_TA_T	49255075	TA	TRUE	3_49255075_TAAA_T_b37;3_49255076_AAA_A_b37;3_49255077_AA_A_b37;3_49255078_A_AA_b37	1.75245583862011	0.618809642015106	1.83599863977668	0.685498964489645	1.63537333277873	0.545947863610372	0.403991132569047	0.206469730700728	0.665553919970478	0.248015793123883	1.79045319249985	0.647122843697903	1.69938952710447	0.583499962008162	-2.45024794538051	0.0348961797877541	gt	0.120727675779788
ENSG00000164062.8	APEH	49711434	49721396	3_50271324_CTT_C	50271324	CTT	C	3_50271325_TTT_T_b37;3_50271326_TT_T_b37;3_50271324_C_T_b37;3_50271327_T_TT_b37;3_50271324_CTTT_C_b37	-0.783968159297274	0.09521200009574	0	1	-0.895715326802531	0.0888153437931827	0.998474965342325	0.316941775286886	1.93088884635193	0.792635361873958	-1.57058830180193	0.0588114721567917	0.439520576586006	0.211595037274236	1.88692693273828	0.7366722548798	gt	0.147206393936326
ENSG00000164073.5	MFSD8	128838959	128887150	4_129697105_GAAAAAAAAAAAA_G	129697105	GAAAAAAAAAAAA	G	4_129697117_A_AA_b37;4_129697117_A_AAAA_b37;4_129697117_A_AAA_b37;4_129697105_GAAAAAAAAAAAA_G_b37;4_129697117_A_AAAAA_b37;4_129697117_A_AAAAAA_b37	1.91330688862189	0.768424043530543	1.8583219041642	0.706618424469044	1.999888293688	0.991567218785744	0.230036167041192	0.183386555057233	1.83662038833342	0.686063860378618	1.86178168802024	0.710058715046334	1.85392940341177	0.702319079796384	1.70572189067241	0.587491970292774	gt	1
ENSG00000164074.10	C4orf29	128886460	128960866	4_129223105_G_GGTGTGT	129223105	G	GGTGTGT	4_129223107_TGTGT_T_b37;4_129223111_T_TGTGTGT_b37;4_129223105_GGTGTGT_G_b37;4_129223111_T_TGTGTGTGT_b37;4_129223111_T_TGTGT_b37;4_129223111_T_TGT_b37	1.9895163054627	0.918447188872107	1.56991056608092	0.511945067648672	1.88276348604222	0.732051257649645	0.0316089051111703	0.160618741764932	1.95502884460598	0.832057076636444	-1.44207436570412	0.0635558493119241	-4.27344098787705	0.012256090391421	1.61862655700895	0.536869107995488	gt:nkt_cell	0.0853455379445802
ENSG00000164078.8	MST1R	49924434	49941299	3_49535833_AT_A	49535833	AT	A	3_49535833_AT_A_b37;3_49535834_T_TT_b37;3_49535833_A_C_b37	-3.25251931739342	0.0219150194700857	1.9950951224468	0.944165936560503	0.757324288390919	0.264956001410792	1.98681769181724	0.908592367074214	0.27342893529709	0.188849397295809	1.73979569782966	0.609979831229278	1.23262953000017	0.381031749704984	-1.24068643943389	0.0718305369296201	gt	0.102940156459354
ENSG00000164080.9	RAD54L2	51575159	51702683	3_51270747_TTCTA_T	51270747	TTCTA	TRUE	3_51270755_ATCTA_A_b37;3_51270747_T_A_b37;3_51270751_ATCTATCTA_A_b37;3_51270759_A_ATCTATCTA_b37;3_51270759_A_ATCTA_b37;3_51270747_TTCTATCTATCTA_T_b37	1.84528680958471	0.694071349761536	0.106651773533258	0.16882475780693	1.98948941311642	0.918343023368982	1.73430803679202	0.606236390850482	1.99970103433378	0.986204765729726	1.43305508988294	0.45147548806162	1.99914963382207	0.976736154624063	1.33472193736293	0.414702749460268	gt	1
ENSG00000164086.8	DUSP7	52082934	52090566	3_53068087_C_A	53068087	C	A	3_53068090_A_AA_b37;3_53068087_C_A_b37;3_53068087_CAAA_*_b37;3_53068090_A_AAAAAAAAAAAAAAAAAAAAAAAAAAA_b37	1.6071050300277	0.530781594544646	1.84942339257083	0.697984939528947	1.97054018557208	0.863721646931631	-0.609313759424822	0.10623772609138	1.56822088408836	0.51111725203141	1.90596563028737	0.759109608697395	1.14932942054236	0.356362703305772	1.97471615238237	0.873661818906661	gt	0.19085283997034
ENSG00000164087.3	POC1A	52109268	52188706	3_52898968_CT_C	52898968	CT	C	3_52898969_T_TT_b37;3_52898968_CT_C_b37;3_52898969_T_TTT_b37	-2.28824048161357	0.038376861766477	1.88289937921633	0.732200626258867	1.83718800713194	0.686580669088686	1.38714499429216	0.433714870677418	1.85277385788487	0.701200375902444	0.860810110335763	0.285823572990614	-0.0316637223965586	0.154051888152483	1.37026415217144	0.427452223191121	gt	0.124620715442705
ENSG00000164088.13	PPM1M	52279840	52284613	3_52269616_C_T	52269616	C	TRUE	3_52269616_C_T_b37	1.42749536295298	0.449265353400951	1.85489582521103	0.703258590367192	1.55196371690334	0.503268970335829	1.87299883517005	0.721561824828192	1.7539686070437	0.619883463311442	1.87846125856737	0.727371555711822	1.37766022378236	0.430179137178123	0.0520806283036563	0.162811234773308	gt	1
ENSG00000164105.3	SAP30	174291119	174298683	4_173476200_TCTTA_T	173476200	TCTTA	TRUE	4_173476200_TCTTA_T_b37	0.178271024391847	0.177107609824089	1.26341043706725	0.390755557693227	1.98182292415777	0.892752305744943	1.43324488528714	0.451551236165065	1.37481925351295	0.429128578006837	1.29081875536474	0.39971575288543	1.75735167098884	0.62229986128039	1.68622894083273	0.575375279553578	gt	1
ENSG00000164111.10	ANXA5	122589109	122618268	4_122460541_T_TATAC	122460541	TRUE	TATAC	4_122460541_T_C_b37;4_122460542_C_ATACC_b37;4_122460542_C_ACC_b37;4_122460541_TC_T_b37	1.56828649207512	0.511149351654931	1.96153556087074	0.844513479394587	1.53849776708205	0.4969227383005	1.43834880150359	0.453595713658742	1.42788493895881	0.449419669473329	1.84280350910166	0.691750865791435	1.65982323987794	0.559727210398395	1.99261717081237	0.931527316634292	gt	1
ENSG00000164117.8	FBXO8	175157808	175205415	4_176025184_G_A	176025184	G	A	4_176025184_G_A_b37	1.98639214349066	0.907135260305125	1.67167243238424	0.566645540269433	1.9137838646634	0.769043826408439	1.76502312732151	0.627857857777067	1.99546616473856	0.94631600111909	-0.58718069417489	0.107731944505564	0.421070277880858	0.20891492575184	-2.74098429169254	0.0294522159211262	gt	0.113821307545762
ENSG00000164120.9	HPGD	175411327	175444305	4_175800775_G_GGTGTGT	175800775	G	GGTGTGT	4_175800787_T_TGTGTGTGTGTGTGT_b37;4_175800787_T_TGT_b37;4_175800787_T_TGTGT_b37;4_175800787_T_TGTGTGT_b37;4_175800787_T_TGTGTGTGTGTGT_b37;4_175800775_GGTGTGTGTGTGT_*_b37	1.4453515253395	0.456424525885792	1.66504526620321	0.562756024148949	0.750614187770736	0.263669816238877	1.16239612746887	0.3600829648643	1.86917599531893	0.717579207968674	1.42567688704446	0.448546122262233	1.67237263879548	0.567059535009073	1.91535023772167	0.771092373143239	gt	1
ENSG00000164124.6	TMEM144	159122755	159176563	4_158536193_T_C	158536193	TRUE	C	4_158536193_T_C_b37	0.737956036879666	0.261264550596342	1.97797680315762	0.882025406815311	1.15338911655033	0.357512873771991	1.94038296620323	0.807102261106611	1.64581719865151	0.551754844660087	1.32350790256157	0.4107972812114	1.45576588204932	0.460683248530353	0.655236565046494	0.246195670597997	gt	1
ENSG00000164125.11	FAM198B	159045625	159094470	4_158294190_T_A	158294190	TRUE	A	4_158294190_T_A_b37;4_158294191_A_AA_b37;4_158294190_TA_T_b37	1.83181502818553	0.681729943876505	1.41115097630683	0.442864539549694	1.94209303774608	0.809835188044066	-2.35846563568543	0.0368254594413458	1.99422371758556	0.939417620031482	1.96597098784167	0.853645118574995	0.709427068086598	0.255942393456206	0.82225349291474	0.277815239821296	gt	0.122449758159877
ENSG00000164134.8	NAA15	140222608	140341187	4_140689376_T_TTG	140689376	TRUE	TTG	4_140689380_GTGTG_G_b37;4_140689384_G_GTG_b37;4_140689384_G_GTGTGTG_b37;4_140689382_GTG_G_b37;4_140689384_G_GTGTG_b37;4_140689376_TTGTGTGTG_T_b37	1.95958471897046	0.840670798647421	0.906087756314719	0.295606004942035	1.75466596769979	0.620379862444508	1.79505864538601	0.650761546504561	1.53429732617349	0.494970811050311	1.22304168492974	0.378073012408814	-0.789542417791154	0.094881317127867	0.935235224767553	0.302130960449905	gt	0.180159277331769
ENSG00000164144.10	ARFIP1	153701088	153839615	4_153846162_T_TA	153846162	TRUE	TA	4_153846163_A_AA_b37;4_153846162_TA_T_b37;4_153846163_A_AAA_b37	-0.352414615651128	0.125089117792036	1.63170424140293	0.543934694312014	1.40917154727214	0.44209893988906	0.608432945027005	0.238140639766517	1.62458742192695	0.540068630530065	1.98208826437298	0.893533261677469	1.61829353105514	0.53669137510712	1.90543671737794	0.758454120592754	gt	0.205783819134814
ENSG00000164163.6	ABCE1	146019083	146050331	4_146382256_C_A	146382256	C	A	4_146382256_C_A_b37	1.26165289845153	0.390190875400902	1.45387681762384	0.459906100744578	1.93037663891067	0.791885956929279	-0.669195086622551	0.102307753339405	1.20465191230181	0.372487864458797	0.454373304327532	0.2137822220633	-0.775079446774555	0.0957419057529418	1.55531651760646	0.504870557039906	gt	0.18106669240059
ENSG00000164167.5	LSM6	147096836	147121152	4_147957711_GT_G	147957711	GT	G	4_147957711_GT_G_b37;4_147957712_T_TT_b37;4_147957712_T_TTT_b37	1.61708048358389	0.536044887356498	-0.264110063239286	0.132402251023538	1.08886198663305	0.339812650506115	0.810783643198079	0.275487683400695	-0.560844633509873	0.109540045930638	1.97126603534434	0.865394754374341	-2.63026621008834	0.0314126893042167	1.98225773213733	0.894035128133928	gt	0.116308738868893
ENSG00000164168.3	TMEM184C	148538533	148593195	4_148041028_G_C	148041028	G	C	4_148041028_G_C_b37	1.98338518860407	0.897438000140475	-0.620350052068488	0.105501164503622	-1.30323871337555	0.0691434306778463	1.99486661018091	0.942882295675256	0.0264721597633866	0.160073899013074	1.99194495528104	0.928485960698162	0.921347865936923	0.298999278564745	-0.414486346074341	0.12021739668999	gt	0.156789815955535
ENSG00000164169.8	PRMT10	148558935	148605381	4_148645049_T_TA	148645049	TRUE	TA	4_148645049_T_TA_b37	-3.66372692001107	0.0173192827749265	1.99896156750401	0.974292843732513	-5.36648525909368	0.00664506899622959	-0.391285745133189	0.122013239682018	-2.95349780546775	0.0260379372533418	-8.36348005218059	0.001285326794024	1.58826067947081	0.521088012568941	-4.99065258866722	0.0081936474415206	gt:macrophage	0.0433032231370826
ENSG00000164172.14	MOCS2	52391508	52405893	5_53036895_A_G	53036895	A	G	5_53036895_A_G_b37	1.9909009991469	0.924006104711154	1.9909009991469	0.924006104711154	1.9909009991469	0.924006104711154	1.9909009991469	0.924006104711154	1.9909009991469	0.924006104711154	1.99090099914673	0.924006104710444	0	1	1.9909009991469	0.924006104711154	gt	1
ENSG00000164175.10	SLC45A2	33944720	33984835	5_34195944_CAAAAAAAA_C	34195944	CAAAAAAAA	C	5_34195951_AA_A_b37;5_34195952_A_AA_b37;5_34195944_CAAAAAAAA_C_b37;5_34195950_AAA_A_b37;5_34195952_A_AAAA_b37;5_34195952_A_AAA_b37	1.72686127027043	0.601234014968274	1.63440423244788	0.545414794583507	1.93841580927295	0.804009358755189	1.93451730311079	0.79803124282587	1.93523875746746	0.799122974339021	1.97045089040273	0.863517290883663	1.23830884703113	0.382799798319498	1.78550946361264	0.643270305793672	gt	1
ENSG00000164182.6	NDUFAF2	60240955	60448853	5_61421605_C_CT	61421605	C	CT	5_61421605_CT_C_b37;5_61421606_T_TT_b37	1.55425518618017	0.504362631919132	1.77638953047204	0.636302585290133	1.3527161312677	0.42108544441927	1.39005439384675	0.434808291120279	1.44799335275144	0.457498936421722	1.45236998311691	0.459287688103191	0.931406136641897	0.301263274861233	1.709632503617	0.589985126177	gt	1
ENSG00000164188.4	RANBP3L	36248535	36302216	5_37068987_CT_C	37068987	CT	C	5_37068988_T_TTT_b37;5_37068988_T_TTTT_b37;5_37068987_CT_C_b37;5_37068988_T_TTTTT_b37;5_37068988_T_TT_b37;5_37068987_C_T_b37	0.800831149972737	0.273487861683944	1.55996280846153	0.507104505135915	1.60123733795484	0.527728962444836	1.934326743052	0.79774395119168	1.96589693230544	0.853487753087923	-0.743254173049422	0.0976656949591803	-3.41434115868759	0.0199719890138011	1.806240022466	0.659805472852883	gt:nkt_cell	0.0999831740591766
ENSG00000164199.11	GPR98	89825160	90460038	5_89573422_CAA_C	89573422	CAA	C	5_89573424_AA_A_b37;5_89573422_C_A_b37;5_89573425_A_AA_b37;5_89573423_AAA_A_b37;5_89573425_A_AAA_b37;5_89573422_CAAA_C_b37	-0.925237694066595	0.0872043817798058	-1.43690395991115	0.0637550598747889	-0.463774298167039	0.116498548411032	-0.233059134190455	0.135086154770129	1.14224781769775	0.354368492789621	1.94214338069753	0.809916285811604	1.99084711236043	0.923782092213635	-0.473490458476249	0.115780554434967	gt	0.151345426119612
ENSG00000164209.12	SLC25A46	110073836	110100857	5_109415248_G_A	109415248	G	A	5_109415248_G_A_b37	1.6808607795744	0.572125401675294	0.366045080124479	0.201156899088585	0.848164278705099	0.283165198369456	1.97673764940748	0.878776816755576	1.33152480520977	0.413583729116305	1.9020495020452	0.75430311824723	1.26506855933161	0.391289371907636	1.72281730398748	0.598553751219942	gt	1
ENSG00000164220.6	F2RL2	75911306	75919259	5_76099058_TAAA_T	76099058	TAAA	TRUE	5_76099058_TAAA_T_b37;5_76099059_AAA_A_b37;5_76099060_AA_A_b37;5_76099061_A_AA_b37	0	1	-0.604425962543303	0.106565737675141	1.94679198056252	0.817572241636686	1.06681991605336	0.334037943357583	1.98213611178318	0.893674712572944	0.654028785854621	0.245983671313144	0.643420204117035	0.244131113405614	-0.653132988027949	0.103346033703222	gt	0.188290767586664
ENSG00000164221.8	CCDC112	114602884	114632528	5_115204540_T_C	115204540	TRUE	C	5_115204540_T_C_b37	1.98430624816399	0.900306076503575	1.82435593911691	0.675143703829663	1.25229469985106	0.387203720214866	1.96120808345415	0.843861472318306	0.582693546105929	0.233847256778381	1.55210045319774	0.503334117485968	1.99830735977878	0.96718292374484	1.85222845654908	0.700674112468808	gt	1
ENSG00000164237.4	CMBL	10275986	10308138	5_10293636_A_C	10293636	A	C	5_10293636_A_C_b37	1.78940044378345	0.646297883374899	-5.07199350691522	0.00782980909281852	1.21015266482505	0.374146291976458	1.28077219277012	0.396397319226324	1.46500919413072	0.464516145461065	1.18972301058503	0.368038371365764	1.51560695342587	0.486439156562701	1.36317501596531	0.424862860365937	gt:gdt	0.0734414443664646
ENSG00000164251.4	F2RL1	76114757	76131140	5_75995790_A_C	75995790	A	C	5_75995790_A_C_b37;5_75995790_A_*_b37	1.79738567166407	0.652618859567777	1.82798007509638	0.678322840512531	1.62059994867343	0.537924493705153	1.92771694792361	0.788041208329311	1.98852517464576	0.914693295837296	1.71812559885228	0.595475291515748	0.617084534013145	0.239605161053522	0.298767468981509	0.192126867796418	gt	1
ENSG00000164252.8	AGGF1	76325075	76361059	5_75538868_C_A	75538868	C	A	5_75538868_C_A_b37;5_75538868_C_*_b37	1.84151376236576	0.69055404181076	1.83956030845417	0.688752025797909	0.742485175769673	0.26212202516929	1.99479325278219	0.942476333178546	-0.63869095912213	0.104289443009787	1.71871558784733	0.595860600746204	0.377234843092594	0.202706656594163	-0.854639677350235	0.0911106520783596	gt	0.176784195653282
ENSG00000164253.8	WDR41	76721794	76916436	5_76825841_C_CAGAAAGGA	76825841	C	CAGAAAGGA	5_76825841_C_CAGAAAGGA_b37	1.32043652762678	0.409737081357113	0.1704469421868	0.17618034518546	-3.6823819873054	0.0171360882189614	1.76959777789364	0.631225747139216	-3.76937567523572	0.016307827112469	1.5548575361276	0.504650793274747	0.0319185091752274	0.160651648214107	-0.312306256332533	0.128353485160469	gt:hepatocyte4	0.0936162965578814
ENSG00000164266.6	SPINK1	147204130	147211349	5_147438257_C_CT	147438257	C	CT	5_147438258_TT_T_b37;5_147438259_T_TT_b37;5_147438259_T_TTT_b37;5_147438257_CTT_C_b37	1.81668114553094	0.668536447911836	1.81298450330883	0.665412289248214	1.21983229536801	0.37708985466128	1.93979895342142	0.806178459959444	1.29079521868806	0.399707931680287	1.97927744746357	0.88553734676297	1.0653102521685	0.333647254789907	1.84302215785658	0.691954324229373	gt	1
ENSG00000164292.8	RHOBTB3	95049225	95160087	5_95634583_A_AGTGTGTGT	95634583	A	AGTGTGTGT	5_95634583_A_AGTGTGTGTGT_b37;5_95634583_A_AGTGTGTGTGTGT_b37;5_95634583_A_AGT_b37;5_95634583_A_AGTGTGTGT_b37;5_95634583_A_AGTGTGT_b37;5_95634583_A_AGTGTGTGTGTGTGT_b37	1.9993130046908	0.979089364910528	1.9981211359588	0.965425830311483	-1.3889964644041	0.0656328842682374	-3.41232398944493	0.0199950793280217	0.958414577116685	0.307453030982079	-1.90036307241604	0.0482756737627186	-1.62978989459918	0.056753980868864	1.76083792324795	0.624811963101259	gt:hepatocyte3	0.0999831740591766
ENSG00000164300.11	SERINC5	79407049	79551898	5_79023258_G_A	79023258	G	A	5_79023258_G_A_b37	1.88785424843434	0.737714328752043	1.88785424843434	0.737714328752043	1.5704282020555	0.512199135279715	1.60830610565785	0.531410360273627	1.66808666231208	0.564534611619042	1.82938649026948	0.679567136820527	1.9289564506426	0.789823389779643	1.5638362145549	0.508979868185513	gt	1
ENSG00000164306.6	PRIMPOL	185570766	185616117	4_185948033_A_G	185948033	A	G	4_185948033_A_G_b37	0.151614577249291	0.173971296076477	0	1	1.43755587109752	0.453277138795954	1.6479701837477	0.552966343309673	0.497541782271924	0.220293512060476	1.98429220593579	0.900261718069429	1.08324772737041	0.338329166849914	-0.17483693044602	0.140284385111013	gt	0.21755655391306
ENSG00000164307.8	ERAP1	96096520	96143803	5_96103352_C_T	96103352	C	TRUE	5_96103352_C_T_b37	1.66009803387152	0.559885814387495	-0.968558857877497	0.084897454184966	0.630610034589381	0.241916723729068	0.517992747188885	0.223460732882589	-2.15975269726312	0.0413954475728831	0.254982598433457	0.186504342485916	-6.07484798055901	0.00448838725372078	1.44205903646383	0.455091051275975	gt:nkt_cell	0.0612309880443919
ENSG00000164308.12	ERAP2	96211642	96255420	5_96252589_T_C	96252589	TRUE	C	5_96252589_T_C_b37	1.88375990047223	0.733148733691528	-0.155669641610132	0.142044503513767	1.99887116943802	0.973197658300442	-2.01056816333096	0.0452159111778052	1.99569894640098	0.947710287084165	0.869163110712378	0.287596899291574	-2.07632880264262	0.0434880482644433	0.100390096032072	0.168121989688311	gt	0.131337635724986
ENSG00000164318.13	EGFLAM	38258510	38465123	5_37790557_GA_G	37790557	GA	G	5_37790558_AA_A_b37;5_37790559_A_AA_b37;5_37790557_GAA_G_b37	1.80074926692117	0.655326313584904	-1.19781074874646	0.0737369143172406	-6.23836629470463	0.00410140323963787	-1.94830584224695	0.0469185810971156	-5.61150712951735	0.00579969893881493	1.01645290002131	0.321324650522233	1.96685545297061	0.855538433892821	1.81725667415878	0.669026192921685	gt:hepatocyte0	0.0591940421282632
ENSG00000164323.8	KIAA1430	186080818	186130658	4_185591718_G_T	185591718	G	TRUE	4_185591718_G_T_b37	1.64826829880383	0.553134489213831	0.81554539863788	0.276450989558117	1.99989752230243	0.991923051317132	1.8843233108048	0.733771613248987	1.99275526297731	0.932169153650099	1.63481943594002	0.545643065622327	1.99153819359697	0.926707512199925	1.96203944725363	0.845522371371137	gt	1
ENSG00000164331.5	ANKRA2	72848159	72861511	5_73750996_G_A	73750996	G	A	5_73750996_G_A_b37	0.90763245444225	0.295947232076674	0	1	1.81255257828775	0.665049652087925	1.49614310082745	0.477810318691748	1.99817444176313	0.965919513540427	1.85078440172919	0.699286090398966	1.72795595808378	0.601963896008087	1.71432720474081	0.593006943455174	gt	1
ENSG00000164338.5	UTP15	72861267	72877794	5_73799213_AT_A	73799213	AT	A	5_73799215_T_TT_b37;5_73799214_TT_T_b37;5_73799215_T_TTT_b37;5_73799213_ATT_A_b37	1.78096241190326	0.639774208348673	1.75862659138761	0.623215921771206	1.99240562235195	0.930555679118281	1.75936146928484	0.623745314191274	1.75369963386902	0.619692235575018	1.56210749094021	0.508141409327547	-0.306556844424961	0.128829142953437	1.70393852004202	0.586362119693817	gt	0.208676391074218
ENSG00000164342.8	TLR3	186990305	187009223	4_187547853_T_C	187547853	TRUE	C	4_187547853_T_C_b37	1.98975892190634	0.91939311612252	1.98975892190634	0.91939311612252	1.39251118428058	0.435734885075801	0.391194506343538	0.204659794183927	1.89157598221817	0.74194555231057	1.91545019613966	0.771223797005426	1.94508912974368	0.814728265262839	1.11891619493395	0.347905005730905	gt	1
ENSG00000164344.11	KLKB1	187130132	187179625	4_186300966_TTC_T	186300966	TTC	TRUE	4_186300970_C_CTCTCTCTCTC_b37;4_186300968_CTC_C_b37;4_186300970_C_CTC_b37;4_186300966_TTCTC_T_b37;4_186300970_C_CTCTCTC_b37;4_186300970_C_CTCTCTCTC_b37	1.94656187358015	0.817185159096744	1.94715966031839	0.818192581125325	-0.623337425751174	0.105302751482872	0.0917811108658384	0.167161241612832	-3.53768332313882	0.0186112046225863	-0.385765340907483	0.122444912392884	1.71670036926855	0.59454663262432	0.738445962590731	0.26135713738932	gt:hepatocyte4	0.0980910344031236
ENSG00000164346.5	NSA2	74062816	74072737	5_74040187_TA_T	74040187	TA	TRUE	5_74040188_A_AA_b37;5_74040187_TA_T_b37	1.92159470857143	0.779470255644266	-1.73544686555618	0.0532694160800087	0.766006473680306	0.266631795760415	1.67616613709816	0.569312692111449	1.3314994065401	0.413574857271006	1.88838676708275	0.738314915371344	-2.71601524310063	0.0298829151436935	1.93288458255034	0.795583982322142	gt	0.113963344217944
ENSG00000164347.13	GFM2	74017028	74063196	5_73768123_T_C	73768123	TRUE	C	5_73768123_T_C_b37	-8.39793027838192	0.00126156639210532	0.64836829768393	0.244993062874596	-1.21194877976188	0.0731023669308144	1.86076351835737	0.709041235630369	-2.16551874071399	0.0412547783265736	1.6602264653099	0.559959971152296	1.6961119110253	0.581455142979887	1.21751673954117	0.376382744854893	gt:endothelial_venous	0.0429396694730965
ENSG00000164366.3	CCDC127	196985	218330	5_834132_G_A	834132	G	A	5_834132_G_A_b37	-1.50472280687649	0.061194085313034	0.565068589547593	0.230961312735631	1.10584934957109	0.344354994082621	0.164856010038079	0.175521169405257	-1.37792486927066	0.0660751991737517	0.753556782012083	0.264232892232583	-1.57370703346902	0.0587011300065806	0.988903832620565	0.314640374402044	gt	0.147060953107628
ENSG00000164398.8	ACSL6	131142682	131347936	5_131418948_A_G	131418948	A	G	5_131418948_A_G_b37	-3.46672513108672	0.01938191126476	-4.07269470683735	0.0137287355236154	-0.266638039698307	0.13218638043441	1.82277556563446	0.673769448680026	0.0773070455131233	0.165560094422981	0.349833676559797	0.198936295096673	1.99999889973287	0.99916307016354	1.76399426784866	0.627105987860366	gt:gdt	0.0885969191019873
ENSG00000164402.9	SEPT8	132086508	132142933	5_131996445_A_G	131996445	A	G	5_131996445_A_G_b37	1.99686698035015	0.955363010874992	1.98954326515383	0.918551750827656	1.13645447841782	0.352748400973772	-11.5930278034371	0.000227027154845477	1.81281623465992	0.665270954596913	-0.217546388404912	0.136449759690656	-3.33345231406395	0.0209199072550395	0.101791026529725	0.168278928951456	gt:hepatocyte3	0.0275054208912193
ENSG00000164414.12	SLC35A1	88180340	88222054	6_88383847_T_C	88383847	TRUE	C	6_88383847_T_C_b37	0.350665520360508	0.199049536173704	0.894792954351715	0.29312620865076	1.76480475235638	0.62769810397607	0.23902065425267	0.184502407683294	1.88448509777584	0.733950789857246	-0.785647044748941	0.0951122713692722	-2.51872289623918	0.0335258481441424	0.706497138987913	0.25540342015155	gt	0.119204333480421
ENSG00000164463.8	CREBRF	172483354	172566291	5_172801718_G_A	172801718	G	A	5_172801718_G_C_b37;5_172801718_G_A_b37	1.85631870493131	0.704648391156966	1.9976615364962	0.961431200389222	1.69517096048583	0.5808707652788	1.97214872432301	0.867458950624422	0.784066817549672	0.270160245656485	1.55211138791503	0.503339327885195	1.80095471334971	0.655492569173207	1.47854739937361	0.470222700861673	gt	1
ENSG00000164466.8	SFXN1	174904064	174956745	5_175561230_G_A	175561230	G	A	5_175561230_G_A_b37;5_175561230_G_*_b37	-3.09299464032375	0.0240226745230203	1.79850052589222	0.65351322639555	-0.929284512715924	0.0869860351182761	1.99130413167785	0.925703650463724	1.81702430571789	0.668828349770513	-2.9527591881847	0.0260490630610756	-0.521443274874059	0.11230775249856	1.43371848525635	0.45174033849469	gt	0.105288009741937
ENSG00000164488.7	DACT2	168693509	168720434	6_168719661_G_T	168719661	G	TRUE	6_168719661_G_T_b37	1.8616661577604	0.709943048962238	0.936566458983634	0.302433378240096	1.83957532956435	0.688765833739733	1.77813809447497	0.637624887227584	1.997180103034	0.957650078560522	1.28405423587219	0.397477000596045	-1.83667444374339	0.0501428828426348	1.42182535191102	0.447028691325226	gt	0.137839698326155
ENSG00000164494.7	PDSS2	107473760	107780768	6_107472755_G_A	107472755	G	A	6_107472755_G_A_b37	-1.83101690185259	0.0503123992620735	1.04811032341979	0.329238762407456	1.6660815739794	0.563360835759478	1.62652722200778	0.541117365247854	1.81120639073157	0.663922588298418	1.27719129227904	0.395224144722954	1.99986652172686	0.990782021522406	1.28044855990811	0.396291084347315	gt	0.138050495359968
ENSG00000164506.10	STXBP5	147525560	147706866	6_147326589_C_CA	147326589	C	CA	6_147326591_AA_A_b37;6_147326590_AAA_A_b37;6_147326592_A_AA_b37;6_147326589_C_A_b37;6_147326589_CAAA_C_b37	1.9888801485211	0.916018182427588	0	1	1.9888801485211	0.916018182427588	1.9888801485211	0.916018182427588	1.9888801485211	0.916018182427588	1.9888801485211	0.916018182427588	1.9888801485211	0.916018182427588	1.9888801485211	0.916018182427588	gt	1
ENSG00000164512.13	ANKRD55	55395506	55529186	5_55668334_C_T	55668334	C	TRUE	5_55668334_C_T_b37	-0.137644013229874	0.14372246642487	-0.810397596854727	0.0936551613091561	-5.26839135072868	0.00701786298200289	1.07846229684958	0.337071545307378	-3.83433511599878	0.0157163480541421	-2.60335755384534	0.0319094053396037	1.91006018971274	0.764253688315015	0.864078064203682	0.28651569510256	gt:hepatocyte0	0.0722588661572726
ENSG00000164535.10	DAGLB	6448756	6523821	7_5819287_TA_T	5819287	TA	TRUE	7_5819290_AA_A_b37;7_5819289_AAA_A_b37;7_5819288_AAAA_A_b37;7_5819287_TAAAA_T_b37	1.98545764299786	0.904014446938521	0.0719198414482776	0.164968638315994	0.632454323280911	0.242234018361393	1.48622632867733	0.473509809900216	0.409497413931661	0.207254342992261	1.23692245639006	0.382367125995251	1.87112528048232	0.719601633050204	1.75508506556417	0.620678609827533	gt	1
ENSG00000164543.5	STK17A	43622356	43666385	7_43288295_TTCC_T	43288295	TTCC	TRUE	7_43288301_CTCC_C_b37;7_43288298_CTCCTCC_C_b37;7_43288295_TTCCTCCTCC_*_b37;7_43288295_TTCCTCCTCC_T_b37	-2.23720863238094	0.0395471372690158	1.82929954760158	0.679490042335713	1.65153802644136	0.554985063385411	1.25410060092378	0.387777618923917	1.53133235091951	0.493600751619577	1.35279557233719	0.421113946318555	-0.345267895109714	0.125663956743144	-1.25431941106604	0.071235503837849	gt	0.126245676281924
ENSG00000164574.11	GALNT10	153570289	153800544	5_153517718_ATT_A	153517718	ATT	A	5_153517721_T_TT_b37;5_153517720_TT_T_b37;5_153517719_TTT_T_b37;5_153517721_T_TTT_b37;5_153517718_ATTT_A_b37	-3.45308058623215	0.0195338522908981	1.60537757347259	0.529879610515761	1.98084445799833	0.889921493383467	1.72366280935535	0.599112063671487	1.88819464037289	0.738098047193099	1.99065192642627	0.922976205866021	1.80927508885441	0.662313963942827	-6.72731823952955	0.00313477233035114	gt:endothelial_periportal	0.0569217972718293
ENSG00000164587.7	RPS14	149822752	149829319	5_150659578_G_A	150659578	G	A	5_150659578_G_A_b37	1.61922968147132	0.537191263009017	1.50456492844353	0.481512808967028	0.84759873462076	0.283047044319896	1.97174431558102	0.866509115190025	0.885914938359406	0.291195667597654	0.441442623720377	0.211876573178938	0.182331407442348	0.177591041355392	0.433110264226059	0.210659274981599	gt	1
ENSG00000164597.9	COG5	106841999	107204959	7_106083136_T_C	106083136	TRUE	C	7_106083136_T_C_b37	1.94652333331112	0.817120413120022	1.89897619125441	0.750604465680171	1.99829896991065	0.967101738474183	1.99870258107484	0.971266649300219	1.928858214206	0.789681538678372	1.6340905227928	0.545242440305786	1.80050846822371	0.655131580298733	1.76986545456271	0.63142408302772	gt	1
ENSG00000164609.5	SLU7	159828647	159848718	5_159654826_CGT_C	159654826	CGT	C	5_159654826_CGT_C_b37;5_159654826_C_T_b37;5_159654828_T_TGT_b37;5_159654828_T_TGTGTGT_b37;5_159654828_T_TGTGTGTGT_b37;5_159654828_T_TGTGTGTGTGT_b37	1.89178877144883	0.742189889364283	0.0123759851794603	0.158589531353724	-0.960662282209171	0.085312990135977	1.78117524389052	0.639936857903819	-0.623805141285459	0.105271724170186	-0.120407174928744	0.145347898010693	0.402376460176583	0.206240315163288	0.596119718044008	0.236074963908379	gt	0.171598289055809
ENSG00000164620.4	RELL2	141016516	141020644	5_142009442_T_TTA	142009442	TRUE	TTA	5_142009442_TTA_T_b37;5_142009444_A_ATA_b37;5_142009444_A_ATATA_b37;5_142009444_A_ATA_b37	1.24027857733859	0.383415716768794	-1.84135439970549	0.0500031138800577	0.934783441408342	0.302028417072997	1.35562602132131	0.422131340086384	0.576846379588005	0.232885029311949	0.517117481314585	0.223324069558508	1.3037593037335	0.404049765262699	-2.43056461044705	0.0353008285639165	gt	0.120727675779788
ENSG00000164631.14	ZNF12	6728063	6746554	7_6766734_CA_C	6766734	CA	C	7_6766734_CAA_C_b37;7_6766735_AA_A_b37;7_6766736_A_AA_b37;7_6766734_C_A_b37;7_6766736_A_AAA_b37;7_6766736_A_AAAA_b37	0.12252551280335	0.17062146657014	1.62082176136124	0.538043357518245	1.9634318953091	0.848347056239573	1.71220273282137	0.591635563269448	1.99011839158084	0.920815697080762	-4.30015370728904	0.0120727503862741	-1.29923617695744	0.0693121063735482	0.615296974620321	0.239301672629385	gt:macrophage	0.0849962425870798
ENSG00000164638.6	SLC29A4	5313999	5346501	7_5324185_GTTA_G	5324185	GTTA	G	7_5324185_GTTA_G_b37	1.58937077474224	0.521650308152118	0.106550173578739	0.168813328072751	-1.10132435179645	0.0782286313100176	0.441546043967719	0.211891734471907	-1.35260164739566	0.0670988863573053	-6.79747030198013	0.00301648517468595	1.9612727390886	0.843989974459546	-1.36376984297351	0.0666453407125783	gt:macrophage	0.0564012239197101
ENSG00000164647.4	STEAP1	89783688	89794143	7_89994834_C_A	89994834	C	A	7_89994834_C_A_b37	0.55875842879675	0.229938532884613	-0.795271195141368	0.0945427696803271	-4.40116243184309	0.0114045667521368	1.10516564996453	0.344170598513844	-0.634041642200145	0.104595158107504	-3.18791160760708	0.0227445321135655	-0.197216213518288	0.138260226038412	-0.264699946427129	0.132351844152937	gt:hepatocyte0	0.0836800835158588
ENSG00000164659.10	KIAA1324L	86506221	86689015	7_86724598_TACAC_T	86724598	TACAC	TRUE	7_86724598_TACACACAC_T_b37;7_86724604_CAC_C_b37;7_86724606_C_CACACAC_b37;7_86724602_CACAC_C_b37;7_86724606_C_CACAC_b37;7_86724606_C_CACACACACACACAC_b37	1.860707643936	0.708985521912962	0.778989032490983	0.269162340461564	1.75589033818289	0.621253530132822	1.98846379480909	0.914466317319353	1.30956496227731	0.406016447676603	1.98559494311627	0.904466458348542	1.67272766408814	0.567269666988624	1.63303348037124	0.544662435787403	gt	1
ENSG00000164674.11	SYTL3	159071045	159185908	6_158548282_C_CATGAGGGGTAGAGGTGGGAGAACAAAGTAAAAAATACTCAGTATATAAAGCTGTTACCTGAGCGAACTATAGAAGAATGAAGATGTTCATTCAAAGCCATATT	158548282	C	CATGAGGGGTAGAGGTGGGAGAACAAAGTAAAAAATACTCAGTATATAAAGCTGTTACCTGAGCGAACTATAGAAGAATGAAGATGTTCATTCAAAGCCATATT	6_158548282_C_CATGAGGGGTAGAGGTGGGAGAACAAAGTAAAAAATACTCAGTATATAAAGCTG_b37;6_158548282_C_CATGAGGGGTAGAGGTGGGAGAACAAAGTAAAAAATACTCAGTATATAAAGCTGTTACCTGAGCGAACTATAGAAGAATGAAGATGTTCATTCAAAGCCATAT_b37;6_158548282_C_CATGAGGGGTAGAGGTGGGAGAACAAAGTAAAAAATACTCAGTATATAAAGCTGTTACCTGAGCGAACTATAGAAGAATGAAGATGTTCATTCAAAGCCATATT_b37;6_158548282_C_CATGAGGGGTAGAGGTGGGAGAACAAAGTAAAAAATACTCAGTATATAAAGCTGTTACCTGAGCGAACTA_b37;6_158548282_C_CA_b37;6_158548282_C_CATGAGGGGTAGAGGTGGGAGAACAAAGTAAAAAATACTCAGTATATAAAGCTGTTACCTGAGCGAACTATAGAAGAATGAAGATGTTCATTCAAAGCCATA_b37	1.48117473823248	0.47134322247602	1.99405083758478	0.938519480256247	1.98001017682355	0.887565510307579	1.63133690203824	0.543733897580536	1.44894514961169	0.457887002916224	1.8082217763486	0.661440720116828	1.93606689774867	0.80038415928484	1.54750416893739	0.501152100816541	gt	1
ENSG00000164684.9	ZNF704	81540685	81787016	8_81875712_T_TTTGA	81875712	TRUE	TTTGA	8_81875712_T_TTTGA_b37	-0.156342753762431	0.141982273241276	1.55872567728227	0.506508034514851	0.914237359419076	0.297411981377687	0.158314201502549	0.174753489833413	1.52790939863894	0.492026963153054	1.90448349241882	0.75727782545492	1.70061975466785	0.584271212345645	1.5672881405992	0.510661271575783	gt	0.218798144631634
ENSG00000164690.3	SHH	155592679	155604967	7_155581106_G_A	155581106	G	A	7_155581106_G_A_b37	1.99998617901491	0.997033744473977	-0.779983358941536	0.0954491602659882	-0.939987210663446	0.0864114171584487	-0.700381681518081	0.100324226353108	1.58295741829431	0.518416439465419	0.731983551653627	0.260139122890829	1.09644917769759	0.341831386131733	1.02465184962557	0.323349977747344	gt	0.17282754175154
ENSG00000164691.12	TAGAP	159455499	159466184	6_159367776_T_C	159367776	TRUE	C	6_159367776_T_C_b37	-0.602348038131197	0.106705519975777	1.99934261544223	0.979544870678336	1.80161840346511	0.656030358143269	1.99997800543036	0.996258065305473	1.60206729955252	0.528158832204764	1.7819864837781	0.640557705671774	1.65054558588446	0.554422135580898	1.99966370041119	0.985368835673743	gt	0.191138631693981
ENSG00000164692.13	COL1A2	94023872	94060544	7_93066338_C_CT	93066338	C	CT	7_93066338_C_T_b37;7_93066340_T_TT_b37;7_93066340_T_TTT_b37;7_93066338_CTT_*_b37	1.79712115287265	0.652407089788895	-0.431698356652134	0.118904011849177	1.60642763614106	0.530427567500361	1.37800298738682	0.430306150317419	0.453944250344819	0.213718664914283	0.961472181698241	0.30816410974822	1.91224549480762	0.767051485174373	1.82994719392536	0.680064881520638	gt	0.201558690613222
ENSG00000164695.4	CHMP4C	82644668	82671750	8_82659661_G_T	82659661	G	TRUE	8_82659661_G_T_b37	1.64403607232924	0.550756356371599	1.99805815999974	0.964851544487191	0.514691063736905	0.222945733741223	1.96896567427984	0.860163829494574	-0.350096242529048	0.125275272884946	1.94822904132837	0.82000983700991	1.30996238146571	0.406151585551265	1.60786982254041	0.531181810088337	gt	0.205832491467565
ENSG00000164713.5	BRI3	97881690	97937162	7_97939987_T_A	97939987	TRUE	A	7_97939987_T_A_b37	-2.18505096281581	0.0407819865339973	1.93493044854949	0.798655641376135	1.63941977596789	0.548184170413134	-0.488633683817341	0.114671235995865	-2.55131818468709	0.0328934134384054	1.6311664933541	0.543640794489195	1.99425592505804	0.939586430102152	0.648426295462571	0.245003187992803	gt	0.118330246929181
ENSG00000164715.5	LMTK2	97736196	97838945	7_98668684_CT_C	98668684	CT	C	7_98668686_TT_T_b37;7_98668687_T_TT_b37;7_98668685_TTT_T_b37;7_98668684_CTTT_C_b37;7_98668687_T_TTT_b37	0.278231804838867	0.189465598458167	1.99974424117818	0.987240405853697	1.96644115697381	0.854648368817718	1.91298989781831	0.768013169772021	1.99986015566697	0.990564772520294	-0.249332057789616	0.133672089964062	1.97403326577819	0.871981585553405	1.62587545768798	0.540764578321055	gt	0.212625954917827
ENSG00000164733.16	CTSB	11700032	11726957	8_12517441_A_G	12517441	A	G	8_12517441_A_G_b37	1.46967519090447	0.466470335017062	-5.43671491538896	0.00639064367783359	0.176196098112939	0.176861154286676	-0.0565855069305599	0.151549428552863	-3.21548286865811	0.0223866293105661	-1.83631175198877	0.0501537320159632	-2.17748037928504	0.0409645591606273	1.76568820583719	0.628344966276863	gt:gdt	0.0704632510393418
ENSG00000164736.5	SOX17	55370494	55373448	8_55094639_G_A	55094639	G	A	8_55094639_G_A_b37	1.81946325062756	0.670912371860435	-1.7265130742274	0.0535550850291534	-0.220998372720885	0.136144994868579	-1.93873724016538	0.0471861849323844	-2.85769926804414	0.0275230156282788	1.75392345182877	0.619851350905107	-2.760876895965	0.0291137120205517	1.48999858407484	0.475138243140713	gt	0.111479012241471
ENSG00000164742.10	ADCY1	45613738	45762715	7_46602343_T_A	46602343	TRUE	A	7_46602343_T_A_b37	0.16438135216498	0.175465337864283	0.234939223712274	0.183994529987849	1.65197295650484	0.55523210325445	1.78723270671281	0.644607020388007	1.98728582515554	0.91022309107126	1.9303345652778	0.791824530693687	1.90854540153663	0.762336015995883	1.81119380007732	0.663912069646098	gt	1
ENSG00000164758.3	MED30	118532951	118552501	8_119332911_T_TG	119332911	TRUE	TG	8_119332911_T_TG_b37;8_119332911_T_TGG_b37;8_119332911_T_G_b37;8_119332911_T_TGGGGGGGG_b37;8_119332911_T_TGGGGGGGGG_b37;8_119332911_T_TGGGGGGGGGGG_b37	1.09229647711044	0.340724476780103	1.98094229254923	0.890201173598139	1.31174400154987	0.406758214469865	1.62298207425295	0.539203528787671	1.95042744656246	0.823808738576582	-0.835224662205974	0.0922179033969124	-0.421146468831353	0.11970729243373	0.748709473122915	0.263306136728877	gt	0.177641269598788
ENSG00000164761.4	TNFRSF11B	119935795	119964439	8_119793583_C_T	119793583	C	TRUE	8_119793583_C_T_b37	-1.42031942156598	0.0643985516798939	-6.95650123240785	0.00276483891763654	-0.53121827679081	0.111614012027864	1.42223806028602	0.447190908611002	0.458740492559969	0.214430427337745	-1.54604735066965	0.0596874741440308	1.49203632564996	0.47602169702046	-2.85953408580195	0.0274937598605429	gt:gdt	0.0556082325391049
ENSG00000164776.5	PHKG1	56148439	56160689	7_56041951_CAA_C	56041951	CAA	C	7_56041952_AA_A_b37;7_56041953_A_AA_b37;7_56041951_CAA_C_b37	1.58219787680804	0.518035784356359	0	1	1.99697352126736	0.956127755336339	1.37677008735687	0.429849556567879	1.81298917936374	0.665416217905946	1.91923251896168	0.776260026149838	1.65133919199502	0.554872194844307	1.47354445282684	0.468100844802975	gt	1
ENSG00000164808.12	SPIDR	48173166	48648868	8_48709149_AT_A	48709149	AT	A	8_48709149_AT_A_b37;8_48709149_A_T_b37;8_48709150_T_TT_b37	1.48683918255529	0.473773754429328	1.47637296454872	0.469298579468005	-1.39166147404569	0.0655268887730802	1.99999519560674	0.998251124120136	-2.52949523260634	0.0333154429428644	1.95230235528885	0.827119098064225	-1.99282179703124	0.0456944783403611	1.9979558618341	0.963938212867163	gt	0.11913255897032
ENSG00000164816.6	DEFA5	6912830	6914256	8_7792214_C_CTGTGTGTG	7792214	C	CTGTGTGTG	8_7792220_G_GTGTG_b37;8_7792218_GTG_G_b37;8_7792220_G_GTG_b37;8_7792214_CTGTGTG_*_b37;8_7792220_G_GTGTGTG_b37;8_7792220_G_GTGTGTGTG_b37	1.53358445421912	0.49464082339881	0	1	1.397722096498	0.437710220208107	0.610777160137104	0.238536387201645	1.12713615514281	0.35016369357259	0.21699783050434	0.181781109036897	0.235248962062371	0.184033015726045	0.687989528096296	0.25203097087896	gt	1
ENSG00000164818.11	HEATR2	766337	829190	7_832603_T_C	832603	TRUE	C	7_832603_T_C_b37	1.91876051161597	0.77562466921341	1.63448342772085	0.545458320984008	-3.73820414504405	0.0165997565601995	-1.95826910439195	0.0466416398013512	-0.787873651704388	0.0949801824027184	-3.26762580917494	0.021725624208458	-0.757754090700359	0.0967840228811356	0.729025290293691	0.259583904652738	gt:hepatocyte0	0.0936881258838971
ENSG00000164823.5	OSGIN2	90914086	90940116	8_90718063_T_TAC	90718063	TRUE	TAC	8_90718063_TAC_T_b37;8_90718065_C_CAC_b37;8_90718063_T_C_b37	1.72326639147127	0.598850161515977	1.73147302968778	0.604321608873905	1.22009104434386	0.377168985827205	1.93019267902116	0.791617527187957	1.8551386858262	0.703495251226659	-0.258792512556568	0.132857616910976	1.81451855067883	0.666704282304297	1.12614134632679	0.349889280511371	gt	0.211985181495274
ENSG00000164828.13	SUN1	855527	936072	7_1264601_A_ATGAG	1264601	A	ATGAG	7_1264759_ATGAG_G_b37;7_1264763_G_ATGGATGAG_b37;7_1264763_G_ATGAG_b37;7_1264601_ATGAGTGAGTGAGTGAGTGAGTGAGTGAGTGAATGAGTGAATGAATGAATGAATGAATGGATGAATCCCCCTGCCCATAAATAACAGAAGAGCTGCGTCCCGGTGCCCGGGGTTGGAGCGGAAGGAGGGGCAGGGGAGAGGGAGGGGTGGATGGATGGATGAG_*_b37;7_1264763_G_ATGGATGGATGAG_b37	0.696226447276729	0.25352508957285	-3.33720315736656	0.0208749389174415	-2.34721836693393	0.0370694449214523	0.781319156374423	0.269619692408642	-3.53214453869043	0.018670208154299	1.39721199838925	0.437516250003461	1.79949255519324	0.654311562613599	1.10194909697532	0.343304873812176	gt:hepatocyte4	0.0981042254550927
ENSG00000164830.13	OXR1	107282472	107764922	8_106766909_CT_C	106766909	CT	C	8_106766909_CTT_C_b37;8_106766911_T_TT_b37;8_106766910_TT_T_b37;8_106766911_T_TTTT_b37	1.12904150459764	0.350690093231373	0.94594662095227	0.304575400733352	0.398643691125358	0.205711107866188	1.98692792407013	0.908973681522739	0.857772568355813	0.285182151572102	0.221865933952699	0.182378619401264	0.0845938480941868	0.166363969094718	1.12926520640946	0.35075196703028	gt	1
ENSG00000164845.12	FAM86FP	8385107	8395544	12_8386878_C_T	8386878	C	TRUE	12_8386878_C_T_b37	1.36772636915697	0.42652255570067	-7.83143026360375	0.00171554898198045	-0.195370126388923	0.138425954897907	1.4452478366432	0.456382437659008	-1.67710345256432	0.0551646058981516	1.72052500762021	0.597045531904225	-4.40994502212948	0.011348292916905	1.88064064665008	0.729730363733892	gt:gdt	0.0480968098887467
ENSG00000164850.10	GPER1	1121843	1133451	7_1172330_TA_T	1172330	TA	TRUE	7_1172332_A_AAA_b37;7_1172332_A_AA_b37;7_1172331_AA_A_b37;7_1172332_A_AAAA_b37;7_1172330_TAA_T_b37;7_1172332_A_AAAAA_b37	1.23018843476615	0.380275352437242	-1.29011474069347	0.0696981514308483	1.61499819042126	0.53493843404024	1.93903269923527	0.804973563004546	1.9616153943025	0.844672864196206	1.88128730456719	0.730434890582165	1.82926662981509	0.679460859216333	1.48998600879003	0.475132799458528	gt	0.157521227428768
ENSG00000164867.6	NOS3	150688082	150711676	7_151403089_C_T	151403089	C	TRUE	7_151403089_C_T_b37	1.63982280933777	0.548407844817678	1.7674544207988	0.62964271027381	1.98629789226976	0.906815674859009	1.87697197103631	0.725773273079189	1.81523450147921	0.667309433196349	1.98032179621543	0.888439539087248	1.98970266042079	0.919172760950713	1.90511601724904	0.758057649782699	gt	1
ENSG00000164877.14	MICALL2	1468100	1499138	7_1311915_C_T	1311915	C	TRUE	7_1311915_C_T_b37;7_1311915_CCCACCTCCCACAGACACTGT_*_b37	-4.55128438805713	0.0104808473842073	0.18175924384667	0.177522827134208	-4.56350074645343	0.0104091394083747	1.95689288737611	0.835523715692366	-1.15957714435393	0.0754827327223214	-3.8936205687624	0.0151958271834308	1.63506975567122	0.5457807722976	-3.70902211831304	0.0168779386290862	gt:hepatocyte0	0.0816760306546101
ENSG00000164885.8	CDK5	150750898	150755617	7_151430890_T_C	151430890	TRUE	C	7_151430890_T_C_b37	1.98145446463798	0.891677409627598	-4.54402535854172	0.0105236964024359	-1.85272348298776	0.0496652830052698	1.25759614927478	0.388891925499871	-2.01448230267454	0.0451110707478729	-1.64458985111816	0.0562516573255756	-3.25983886636146	0.0218230391572383	-0.0940005404236217	0.147878387979621	gt:gdt	0.0818792930996743
ENSG00000164889.8	SLC4A2	150754296	150773614	7_151162953_T_C	151162953	TRUE	C	7_151162953_T_C_b37	1.69025900816177	0.577839166584662	-4.40284139810774	0.0113937867933322	1.9140255998081	0.769358648343357	1.56701844555948	0.510529559830421	-0.329214508733571	0.126965930656929	1.63474191354783	0.545600431827718	0.81479833580903	0.276299578579241	0.925922914635692	0.300026341348677	gt:gdt	0.0836613046145323
ENSG00000164896.15	FASTK	150773710	150777953	7_151077124_C_G	151077124	C	G	7_151077124_C_G_b37	1.74669854555702	0.61475995591173	-2.42347001292529	0.0354478795662466	1.93085708786839	0.792588810219226	0.818605376114022	0.277072260656199	1.56520793875546	0.509646876346503	1.62679361789151	0.541261681721257	0.55298386827269	0.22900734350907	1.88186689318144	0.731068172676955	gt	0.120814825969756
ENSG00000164897.8	TMUB1	150778166	150780633	7_151708008_A_T	151708008	A	TRUE	7_151708008_A_T_b37	0.928184142198631	0.300535646500192	0.456822893245999	0.214145518045909	1.53592231361625	0.495724401694343	0.957481311789365	0.307236414357922	0.315493563009511	0.194326727626799	1.82499335140704	0.675700039518559	1.99757742563673	0.960744248431575	0.392690482190858	0.204870413716077	gt	1
ENSG00000164898.8	C7orf55	139024202	139031065	7_139568451_A_AT	139568451	A	AT	7_139568454_T_TT_b37;7_139568453_TT_T_b37;7_139568452_TTT_T_b37;7_139568454_T_TTTT_b37;7_139568454_T_TTT_b37;7_139568451_ATTT_A_b37	1.47200457626889	0.467450846259564	-0.545868514299059	0.11058308736612	-3.37026526172622	0.0204828623813928	1.84533530724622	0.694116881156325	-3.03297581066903	0.0248691329372127	-0.472223554840411	0.115873897076464	1.88351179657576	0.732874976233513	1.21920926088347	0.376899412727169	gt	0.10060525601131
ENSG00000164904.11	ALDH7A1	125877532	125931110	5_126866438_C_CT	126866438	C	CT	5_126866440_T_TT_b37;5_126866439_TT_T_b37;5_126866438_CTT_C_b37;5_126866440_T_TTT_b37	0.603001117847555	0.237226702514161	1.9496731125048	0.822495438383879	0.355036418826899	0.199645803148727	0.804210128947147	0.274164774043118	-1.13975112932269	0.0764054654872703	1.99355372310299	0.936007637620052	1.15058505690604	0.356717900214027	1.21011800655225	0.374135810470008	gt	0.163223369838616
ENSG00000164916.9	FOXK1	4683387	4811074	7_5217951_AT_A	5217951	AT	A	7_5217951_AT_A_b37	0.813683637226177	0.276073850790912	1.51445588131838	0.485921732869864	1.86941852403737	0.71782990500668	1.84050126753198	0.689618441371711	1.88127903151656	0.730425863641939	-0.96092957704326	0.0852988885575468	1.98182676475494	0.892763567940687	0.24531369536578	0.18528868158152	gt	0.171598289055809
ENSG00000164924.13	YWHAZ	101928752	101965616	8_101988445_T_TTTC	101988445	TRUE	TTTC	8_101988445_T_*_b37;8_101988445_T_TTTC_b37;8_101988445_T_TTTCTTTCTTTC_b37;8_101988445_T_TTTCTTTC_b37;8_101988445_T_TTTCTTTCTTTCTTTC_b37	1.24151426106505	0.383802822575481	1.72159960661133	0.597751577235779	1.94785118142318	0.819365482951643	1.97282367542454	0.869060133221119	1.98627865901199	0.906750596072718	0.656025492984497	0.246334270256568	0	1	0.651534353161651	0.245546533677166	gt	1
ENSG00000164929.12	BAALC	104152937	104242533	8_104971656_A_AT	104971656	A	AT	8_104971656_AT_A_b37;8_104971657_T_TT_b37	1.94849323265066	0.820461825535605	1.90436317942886	0.757129814975425	0.855131674691563	0.284625971150935	1.98891225978844	0.916139080877759	1.41711309860909	0.445182967346654	-0.125401929556574	0.144874772443376	0.247631435671053	0.185579247710704	-1.14259985930988	0.0762721386024296	gt	0.163168610170818
ENSG00000164930.7	FZD6	104310660	104345094	8_103698623_CTTTT_C	103698623	CTTTT	C	8_103698630_TTT_T_b37;8_103698631_TT_T_b37;8_103698632_T_TT_b37;8_103698628_TTTTT_T_b37;8_103698629_TTTT_T_b37;8_103698623_CTTTTTTTTT_C_b37	1.99984588051387	0.990094926963815	1.98918612590393	0.917177459923671	1.98600088831904	0.905815821008377	1.98486499915754	0.90208778325458	1.9993911788527	0.980314753387249	1.98391073927615	0.899064305594857	1.98396713662078	0.899240419702296	1.98974695637565	0.919346200522973	gt	1
ENSG00000164934.9	DCAF13	104426941	104455681	8_103972511_G_A	103972511	G	A	8_103972511_G_A_b37	-1.28729160074789	0.0698181006382272	1.63773071891177	0.547248628104263	1.97125574242682	0.865370877840748	1.84297231192124	0.691907926850225	1.74705335110212	0.615007851387081	0.108562475278461	0.16903987220023	1.9610727634776	0.84359288539339	1.38109127938964	0.431453101451831	gt	0.157652019068621
ENSG00000164941.9	INTS8	95825538	95893974	8_95626630_C_CA	95626630	C	CA	8_95626631_A_AA_b37;8_95626631_A_AAA_b37;8_95626631_A_AAAA_b37;8_95626630_CA_C_b37;8_95626631_A_AAAAAA_b37;8_95626631_A_AAAAA_b37	1.05755065681581	0.331648728322464	1.05941908679819	0.332128490417832	1.76809968769089	0.630118341582308	1.88090367690086	0.730016674055979	1.42609625242932	0.448711827660248	0.701373284965598	0.254464222323448	1.20535531670157	0.37269936004877	1.89009025605628	0.740246914427188	gt	1
ENSG00000164944.7	KIAA1429	95499920	95565757	8_95691883_AT_A	95691883	AT	A	8_95691883_AT_A_b37;8_95691884_T_TT_b37	1.76042242152397	0.624511376413431	1.76042242152397	0.624511376413431	1.76042242152397	0.624511376413431	1.76042242152397	0.624511376413431	1.76042242152397	0.624511376413431	1.76042242152397	0.624511376413431	1.76042242152397	0.624511376413431	1.76042242152386	0.624511376413349	gt	1
ENSG00000164951.11	PDP1	94870034	94938294	8_95626630_C_CA	95626630	C	CA	8_95626631_A_AA_b37;8_95626631_A_AAA_b37;8_95626631_A_AAAA_b37;8_95626630_CA_C_b37;8_95626631_A_AAAAAA_b37;8_95626631_A_AAAAA_b37	0.766396887951487	0.266707461235877	-3.27770995488623	0.0216001399146071	0.453125540588019	0.213597449081494	1.20708111938592	0.373218976903874	0.628900713900634	0.241623100929624	0.537878850318293	0.226592925013325	0.334375004081835	0.196845556381447	-1.32614328512852	0.0681865910229305	gt	0.102652541654116
ENSG00000164961.11	KIAA0196	126036501	126104082	8_126412048_T_TA	126412048	TRUE	TA	8_126412048_TA_T_b37;8_126412049_A_AA_b37	0.774836683658918	0.268349724104475	1.95414565905992	0.830440794526376	-2.12367403986451	0.0422871471174962	1.99634101056546	0.951765713648658	-3.32164676329552	0.0210620978335308	1.88368547708671	0.733066580827905	1.99952375969559	0.982589202486582	1.5718850032336	0.512915343062994	gt	0.101750880342019
ENSG00000164970.10	FAM219A	34398181	34458568	9_34840454_G_C	34840454	G	C	9_34840454_G_C_b37	0.0740497858756157	0.165202193653598	-0.906746338651942	0.088209666725953	0.441659955658793	0.21190843528842	1.63073092249897	0.543402953299863	1.10548666488467	0.34425716044974	1.96757680750585	0.857102000960564	1.98768345972866	0.911632278349191	1.87883713653736	0.727776676717124	gt	0.174260318722971
ENSG00000164976.8	KIAA1161	34366667	34376851	9_33570641_C_CT	33570641	C	CT	9_33570643_T_TT_b37;9_33570642_TT_T_b37;9_33570643_T_TTT_b37;9_33570641_CTT_C_b37	1.70631136921253	0.587866407564531	0.540856140991934	0.22706639085845	-12.7604329345407	0.000122070212648772	1.14363493842649	0.354757906477539	-7.69965953910599	0.0018430215493363	-16.0255276354195	2.17962501535659e-05	1.99995508284974	0.994652597093691	-4.1133279407872	0.0134166271731882	gt:macrophage	0.0109973848724749
ENSG00000164978.13	NUDT2	34329503	34343709	9_34370701_TG_T	34370701	TG	TRUE	9_34370701_TG_T_b37	0.0938849431602193	0.167395443740302	1.58926292020061	0.521595629682909	1.63867776273213	0.547772814291847	1.66859987514812	0.56483580461231	1.7536415342999	0.619650946506367	-1.71663031151564	0.0538729897585004	1.87067918356308	0.719137281525642	1.95039969414574	0.823760236324743	gt	0.142148150576162
ENSG00000164983.6	TMEM65	125324230	125384933	8_124885205_G_A	124885205	G	A	8_124885205_G_A_b37	1.62974263018879	0.542864012967024	1.815402384354	0.667451535664635	1.45263875064734	0.459397895152695	1.50938348088584	0.483652418237515	1.42131550140397	0.446828417908666	1.44787833749467	0.457452077581314	1.64259860349586	0.549952987260109	1.75495597159249	0.62058655330638	gt	1
ENSG00000165006.9	UBAP1	34179002	34252521	9_33917700_T_TA	33917700	TRUE	TA	9_33917700_TA_T_b37;9_33917701_A_AA_b37	1.76368667074684	0.626881595429651	1.25373743599101	0.387662111056368	1.62063864262541	0.537945225364393	1.99251861012698	0.931072908322511	1.33925001238771	0.416295294271506	1.57342101696946	0.51367238137159	1.97276716579074	0.868925297733167	1.84037046791099	0.689497826735009	gt	1
ENSG00000165025.10	SYK	93564068	93660831	9_93104019_A_C	93104019	A	C	9_93104019_A_C_b37	1.84516568344515	0.693957668050923	1.93961740198517	0.805892247540055	1.9324772502606	0.794978401416206	1.77364190824574	0.634237496900393	1.97640580649977	0.877921970806415	1.80666726824575	0.660157168803507	1.99146378560192	0.926386884531106	1.86173220307813	0.710009165192698	gt	1
ENSG00000165029.11	ABCA1	107543282	107690518	9_107693140_G_A	107693140	G	A	9_107693140_G_A_b37	0.384231236309404	0.203682783860374	-1.94724072574473	0.0469482897534255	0.120163850345818	0.170352771565201	1.91478704732577	0.770353466969429	0.315680086510554	0.194351425163324	0.183740813523457	0.177759202010373	0.982364331549149	0.313080492442702	-1.25748925017859	0.071097909389292	gt	0.134969701926726
ENSG00000165030.3	NFIL3	94171326	94186144	9_94970162_CT_C	94970162	CT	C	9_94970163_TT_T_b37;9_94970164_T_TT_b37;9_94970162_CTT_C_b37	-1.40105914805639	0.0651545707747063	-3.7987172858376	0.0160378704912822	-5.70996905179294	0.00549166932051845	1.64166318799477	0.54943138152801	-1.82745013156085	0.0504195812695579	-4.09029359357498	0.0135926498474695	1.99951403703153	0.982412404219512	-1.10277067252241	0.0781591689694737	gt:hepatocyte0	0.0666134906733209
ENSG00000165055.11	METTL2B	128116782	128146656	7_128082234_A_C	128082234	A	C	7_128082234_A_C_b37	-0.15037748763109	0.142534841281603	1.99678315626568	0.954770451675618	0.457110818694957	0.214188268142722	1.07705912069338	0.336703976377775	1.39567737790196	0.436933486584825	1.95604202785654	0.833931824868339	1.93327301036959	0.796163287278939	1.6095937585348	0.5320859412864	gt	0.219153509551726
ENSG00000165060.7	FXN	71650174	71715094	9_71595828_T_A	71595828	TRUE	A	9_71595828_T_A_b37	-0.208196710385266	0.137279057774571	0.201744688434133	0.179923562392246	1.91292281999455	0.767926329889514	1.50401379534958	0.481269078252025	1.3412095665019	0.416987290750345	1.99949126459768	0.982005109030928	1.37458716671301	0.429042926316759	1.9704259501529	0.863460270801261	gt	0.215135351242964
ENSG00000165092.8	ALDH1A1	75515577	75695358	9_75029307_TA_T	75029307	TA	TRUE	9_75029307_TA_T_b37;9_75029308_A_AA_b37;9_75029308_A_AAA_b37	0.743727529091359	0.262357842092838	0.752782022998247	0.264084494533944	1.61366733560777	0.534233435842029	1.98895300226872	0.91629273077424	0.502607036961479	0.221072933266764	1.99999811610263	0.998904862766164	1.76586272449748	0.628472926368066	-0.305747534978309	0.128896255870433	gt	0.208715544310803
ENSG00000165097.9	KDM1B	18155559	18224084	6_17634337_A_AC	17634337	A	AC	6_17634337_A_AC_b37	1.94238648364694	0.810308428112738	1.83814460126001	0.687454009689636	1.88542185907187	0.734991000269106	1.99351695121095	0.93582577235508	1.96406646034359	0.849652805440014	1.78094433267961	0.639760396360855	1.99509631813856	0.94417273136145	1.81984002792115	0.671235799109259	gt	1
ENSG00000165102.10	HGSNAT	42995555	43057998	8_42558580_T_A	42558580	TRUE	A	8_42558580_T_A_b37;8_42558580_T_*_b37	-5.32488249358397	0.00680064104101675	1.71254968622185	0.591859081073996	-4.70083077733506	0.00963679987952064	-0.188883702035071	0.139010030073083	-2.2571462135204	0.0390855302363601	1.41407275947228	0.443998365148923	-1.12823752829587	0.0769468864698377	1.9836222946185	0.898168433549343	gt:endothelial_venous	0.0717203356211684
ENSG00000165113.8	GKAP1	86354335	86444431	9_86339926_C_CT	86339926	C	CT	9_86339926_CTT_C_b37;9_86339928_T_TT_b37;9_86339927_TT_T_b37	-1.30102843028385	0.0692365224924978	1.98665263389233	0.908024407816644	1.72063200912135	0.597115757337826	0.872317316706813	0.288270166977819	1.79264009341398	0.648844598792635	-1.75154499184907	0.0527587242022737	-1.12855544203933	0.0769318814764061	1.82365777077052	0.674535700217455	gt	0.1410363898625
ENSG00000165119.14	HNRNPK	86582997	86595569	9_86543787_G_GAAGA	86543787	G	GAAGA	9_86543787_G_GAAGA_b37;9_86543787_G_GAAGAAAGA_b37;9_86543787_G_GAAGAAAGAAAGA_b37;9_86543787_G_GAAGAAAGAAAGAAAGAAAGA_b37	1.50905433445018	0.483505767733704	-2.216179356157	0.0400402228830993	1.05287935409967	0.330453296620383	0.523280242306726	0.22428845271685	1.98610021101524	0.906148980068749	1.6946048122789	0.580519725541558	-1.1038151252389	0.0781090484014162	0.346702322216117	0.198510693165786	gt	0.127177241263958
ENSG00000165168.6	CYBB	37639263	37672714	X_37943027_A_ATGTGTGTG	37943027	A	ATGTGTGTG	X_37943029_GTGTG_G_b37;X_37943031_GTG_G_b37;X_37943033_G_GTGTG_b37;X_37943033_G_GTGTGTGTG_b37;X_37943027_ATGTGTG_A_b37;X_37943033_G_GTG_b37	1.05645939972783	0.331368950211491	1.99671839218149	0.954317914571968	1.98334080075335	0.897301848141266	1.92510173014006	0.784334020595381	1.99918237332389	0.977188260203537	1.8581839107265	0.706482207427396	1.80832265245857	0.661524227083531	1.89885826330385	0.750463783717561	gt	1
ENSG00000165169.6	DYNLT3	37696009	37706890	X_38001089_ATG_A	38001089	ATG	A	X_38001093_GTG_G_b37;X_38001095_G_GTG_b37;X_38001089_ATGTGTG_A_b37;X_38001091_GTGTG_G_b37	0.0422726759819056	0.161756585753001	0.99706618173883	0.316601649563735	-0.707249144453954	0.0998931122084761	-2.88358966087083	0.0271131767585876	1.21684685089065	0.376178526190697	1.96501038631038	0.85161742490753	-0.0463318187163395	0.152573408562053	1.63237024910427	0.544299100167287	gt	0.110743911072779
ENSG00000165171.6	WBSCR27	73248919	73256865	7_73266323_C_T	73266323	C	TRUE	7_73266323_C_T_b37	1.38834987028747	0.434167182807728	1.96911049198542	0.860487121389252	1.64000315242203	0.548507986279656	1.57219995522667	0.513070411821661	1.9518381450884	0.82629322050439	-2.74783580322696	0.0293351662685491	-0.521499994107103	0.112303713415691	-1.69763993311869	0.0544894898997176	gt	0.113821307545762
ENSG00000165185.10	KIAA1958	115249126	115431677	9_114927687_C_CTT	114927687	C	CTT	9_114927688_T_TT_b37;9_114927688_T_TTT_b37;9_114927688_T_TTTTT_b37;9_114927687_CT_C_b37;9_114927688_T_TTTT_b37;9_114927688_T_TTTTTT_b37	1.86367694767665	0.711964108980174	1.90974026348414	0.763847213794408	1.71990415806556	0.596638405422607	0.788747934688047	0.27108429526019	1.99053464233054	0.922496041792076	1.83648129022583	0.685937372934641	1.99041277600185	0.922000288618419	1.99988377752771	0.991398450284198	gt	1
ENSG00000165195.9	PIGA	15337572	15353676	X_14395241_CA_C	14395241	CA	C	X_14395241_CA_C_b37;X_14395242_A_AA_b37;X_14395242_A_AAA_b37;X_14395241_C_A_b37	1.9503100661891	0.823603692830175	-6.26227330320825	0.00404774096774612	-7.19619484771403	0.00242518734109117	1.9338940114277	0.797093202876594	-6.99792209316047	0.00270286749179238	-6.24481788226797	0.00408685091537658	0.836280898757423	0.280695564830009	-8.54435217041691	0.00116543664316374	gt:endothelial_periportal	0.0412492864471579
ENSG00000165197.4	FIGF	15363712	15402498	X_14709400_T_A	14709400	TRUE	A	X_14709400_T_*_b37;X_14709400_T_A_b37	1.91456132139649	0.770058058374896	0	1	1.99991914976965	0.992825777524909	1.99803332349285	0.964627627296648	1.99709433790184	0.957011495438528	1.99384521238665	0.93746814942888	1.46270841237094	0.463557352839164	1.81416186513445	0.666403313703009	gt	1
ENSG00000165209.14	STRBP	125871778	126030855	9_125108341_C_CA	125108341	C	CA	9_125108349_AAA_A_b37;9_125108350_AA_A_b37;9_125108351_A_AA_b37;9_125108341_C_A_b37;9_125108351_A_AAA_b37;9_125108341_CAAAAAAAAAA_C_b37	1.89453430799432	0.745366642324345	-5.04055850048786	0.0079684179492819	-2.0062595813028	0.0453316135549527	-7.13294177249139	0.00251047725526966	-1.83287099986637	0.0502567784723461	0.800500978620903	0.273421830765246	-2.41658339297243	0.0355912327942999	-4.16657774756601	0.0130186210153744	gt:hepatocyte3	0.0540603815605307
ENSG00000165215.5	CLDN3	73183327	73184600	7_73006924_CA_C	73006924	CA	C	7_73006925_AA_A_b37;7_73006926_A_AA_b37;7_73006924_CAA_C_b37	1.80347700008593	0.657542140481044	0.708093311731545	0.255696869435916	1.66051008258387	0.560123799306344	1.32382297567028	0.410906268647088	1.17318746561119	0.3631958402146	-0.382592620285152	0.12269377215983	1.88775817756442	0.737606146797229	1.62331303002975	0.539381668975494	gt	0.203878886401908
ENSG00000165219.17	GAPVD1	128024072	128129486	9_128556979_G_GT	128556979	G	GT	9_128556980_T_TT_b37;9_128556979_GT_G_b37;9_128556980_T_TTT_b37	1.99481622580475	0.942603155781269	1.9990385618724	0.975263904714795	-0.664272377538907	0.102624747144874	1.07610930056956	0.336455471097677	1.64492536615717	0.55125446474486	-0.31061934667008	0.128492842773391	1.96847686939611	0.85907832317916	0.611811354647443	0.238711232346451	gt	0.187763128018037
ENSG00000165233.13	C9orf89	95858499	95875565	9_94991640_T_TAC	94991640	TRUE	TAC	9_94991640_TACACACACACACACACAC_T_b37;9_94991658_C_CAC_b37;9_94991658_C_CACACAC_b37;9_94991658_C_CACACACAC_b37;9_94991658_C_CACAC_b37;9_94991658_C_CACACACACAC_b37	1.57461460048665	0.514261993546501	-3.53798856134603	0.0186079585881563	-0.13684831273423	0.143797048647434	1.01952591758322	0.32208179087713	1.27718803390587	0.395223079495284	-3.51705302817476	0.0188319574976257	1.89768430873852	0.749068214426597	-3.38085047076538	0.020358951078626	gt:gdt	0.0980910344031236
ENSG00000165259.9	HDX	83572881	83757487	X_83660654_CTA_C	83660654	CTA	C	X_83660658_A_ATA_b37;X_83660656_ATA_A_b37;X_83660654_CTATA_C_b37;X_83660658_A_ATATA_b37	1.99383760464173	0.937429593780625	1.99745020235497	0.959727518546257	0.84610598972273	0.282735478055805	1.31798543210743	0.40889387697273	1.5877716438942	0.520840641274133	-0.00881278830041765	0.156387657754672	0.685737504716542	0.251624355163127	-1.62457627194044	0.0569320679199216	gt	0.145509185318299
ENSG00000165269.8	AQP7	33384764	33402643	9_32645365_CT_C	32645365	CT	C	9_32645367_T_TT_b37;9_32645365_CTT_C_b37;9_32645366_TT_T_b37;9_32645367_T_TTT_b37	1.82659462531632	0.677102908332792	1.99126587981118	0.925540894476918	0.204957661611104	0.180313009402075	1.99215102837127	0.929404241167239	-0.270204936993537	0.131882461702581	0.188017898575879	0.178270640991802	1.96318019145809	0.847832378579868	0.203821613260118	0.180175196774989	gt	0.211190618634632
ENSG00000165275.5	TRMT10B	37753803	37778969	9_37812166_CCTT_C	37812166	CCTT	C	9_37812166_CCTT_C_b37	1.31614527791459	0.408262516347339	-0.759995542536103	0.0966485066006198	-0.243463038261325	0.134180171800824	0.243608793952262	0.185075281898608	-0.516872620133199	0.112633763908418	0.103840258641412	0.168508796760808	-0.0902320219220201	0.148243554286673	1.61045589254178	0.532539135561731	gt	0.182083510630083
ENSG00000165280.11	VCP	35056060	35073246	9_34710639_A_ATT	34710639	A	ATT	9_34710640_T_TTT_b37;9_34710640_T_TTTT_b37;9_34710639_AT_A_b37;9_34710640_T_TT_b37	0.274812979124306	0.189026728386827	1.76291630324988	0.626320402756848	1.54356685511493	0.499295682654631	1.35843566725794	0.423144896715853	1.99722813416594	0.958011963417154	1.64443500965922	0.550979703418071	1.34375155910726	0.417887517347833	1.61446540707038	0.534655998571595	gt	1
ENSG00000165282.9	PIGO	35088684	35096591	9_34948106_C_A	34948106	C	A	9_34948109_A_AA_b37;9_34948108_AA_A_b37;9_34948106_C_A_b37;9_34948107_AAA_A_b37;9_34948109_A_AAA_b37;9_34948106_CAAA_C_b37	1.91046467893489	0.764768731809514	1.9993769649322	0.980086334284933	1.99993818203473	0.993726745019216	1.99469046936161	0.9419123313422	1.99780522681618	0.962634048619326	1.81614264827846	0.668079037787962	1.98864936815193	0.915154440924152	1.29266687229733	0.400330573010166	gt	1
ENSG00000165283.11	STOML2	35099887	35103154	9_34710639_A_ATT	34710639	A	ATT	9_34710640_T_TTT_b37;9_34710640_T_TTTT_b37;9_34710639_AT_A_b37;9_34710640_T_TT_b37	1.96140003325314	0.844243295808823	1.97862113538082	0.883751560888443	1.9880753140298	0.913043693365088	0.704524012191882	0.255041242976948	1.79628957384375	0.651742419868304	1.7464489509486	0.614585699538953	0.542001437104659	0.227248838957227	0.897333978899496	0.29368176773716	gt	1
ENSG00000165288.10	BRWD3	79926352	80065187	X_79981575_T_TTATA	79981575	TRUE	TTATA	X_79981575_T_TTA_b37;X_79981575_T_TTATA_b37	-0.544586337359078	0.110672893424217	1.81596949660047	0.667932127861942	-1.18293598905285	0.0744109151252577	-2.28698679141922	0.038405172362541	1.45149182170621	0.458927893109914	1.86714850449067	0.715493639849009	1.89757322435753	0.748936617882787	1.93183117902817	0.794021873177947	gt	0.124633111968616
ENSG00000165312.5	OTUD1	23728197	23731308	10_23807351_TCTTC_T	23807351	TCTTC	TRUE	10_23807351_TCTTC_T_b37	-0.159521878539294	0.141688772096763	-4.13751528206404	0.0132343150601006	-3.081776611865	0.0241785825159408	-0.00515736196058469	0.156765025628807	-0.614827769653175	0.10586901898545	-8.92592426648446	0.000948278822029963	-0.502360490037859	0.113675801529111	-7.25743772435118	0.00234540932081119	gt:macrophage	0.0392302177715404
ENSG00000165376.6	CLDN2	106143393	106174091	X_105626726_C_A	105626726	C	A	X_105626726_C_A_b37	0.878173028589572	0.289525399619446	0.709095088623371	0.255881253983669	1.36628770884096	0.425996881910636	1.7013460563831	0.584727510264927	1.20586088300445	0.372851474607498	0.307607562315297	0.193285893266629	1.23827997692661	0.382790781308809	1.2006123011443	0.371276500561899	gt	1
ENSG00000165389.6	SPTSSA	34901994	34931562	14_34964190_T_C	34964190	TRUE	C	14_34964190_T_C_b37	1.44242134606469	0.455237488101295	1.59907827274907	0.526613622115367	1.91431203798686	0.769732311760549	1.97481436497833	0.873905374653997	1.98230537766204	0.894176665778583	-1.01350656930759	0.082573482230015	0.569439214825081	0.231672939859603	1.58838703002226	0.521151958809773	gt	0.169288946143204
ENSG00000165392.5	WRN	30891316	31031285	8_30994352_C_CGAATGAAT	30994352	C	CGAATGAAT	8_30994356_TGAAT_T_b37;8_30994360_T_TGAAT_b37;8_30994360_T_TGAAT_b37;8_30994360_T_TGAATGAAT_b37;8_30994352_CGAATGAAT_C_b37;8_30994360_T_TGAATGAAT_b37	-1.31813481054945	0.0685195250467306	1.94917597435096	0.82163556146665	-0.43723326998861	0.118485042898563	1.73645258075612	0.607693437894391	-0.777537769987816	0.095595030887614	1.6710877014371	0.566300269083746	-1.27595145110951	0.0703021511051863	1.75723716584054	0.622217733071123	gt	0.156136389008542
ENSG00000165410.10	CFL2	35179592	35184029	14_35164841_AAAAAG_A	35164841	AAAAAG	A	14_35164841_AAAAAG_A_b37	-3.13709935691588	0.0234197468824912	0.596006874703335	0.236056133867836	-0.244463729941288	0.134093389327125	1.08995496516411	0.340102469934235	1.46820164977026	0.465851775515173	1.94485825720943	0.814346278255187	-0.958736540582777	0.0854146603536803	0.283136936068047	0.190097338771722	gt	0.104858233182188
ENSG00000165417.7	GTF2A1	81641795	81687721	14_82031324_CAA_C	82031324	CAA	C	14_82031327_AAAA_A_b37;14_82031328_AAA_A_b37;14_82031326_AAAAA_A_b37;14_82031325_AAAAAA_A_b37;14_82031324_CAAAAAA_C_b37	1.89369447593953	0.744390097472555	1.98920431723161	0.917246901623145	1.09691717234563	0.34195643453575	1.84998259290046	0.698518724013139	1.43240156367801	0.451214815048738	1.36085220706138	0.424019562234156	1.77387667460613	0.634413343116765	1.83486424788805	0.68447150463402	gt	1
ENSG00000165424.6	ZCCHC24	81142080	81205383	10_81572677_AAT_A	81572677	AAT	A	10_81572679_TAT_T_b37;10_81572677_AATAT_A_b37;10_81572681_T_TAT_b37	1.9989788914931	0.974508106032244	1.68784938614471	0.576363471515674	1.79756440129523	0.652762041961515	1.99978571849249	0.988320697742443	1.23363450198985	0.381343768311329	1.96615717894241	0.854041552233647	1.70276384405872	0.585620313196232	1.7981734600661	0.653250537575001	gt	1
ENSG00000165471.6	MBL2	54525139	54531460	10_54531685_G_C	54531685	G	C	10_54531685_G_C_b37	0.693330497556076	0.252998546530485	1.69535192539064	0.580983062132928	1.97084387295394	0.864419045866535	-3.11214598531438	0.0237589149190007	1.41199019505052	0.443189748336846	1.84920062456587	0.697772614050916	-0.47170779011708	0.115911921265448	-2.7313319725132	0.0296179400054067	gt	0.10511092424021
ENSG00000165474.5	GJB2	20761608	20767037	13_20376172_TTTTTG_T	20376172	TTTTTG	TRUE	13_20376172_TTTTTG_T_b37	1.3138688701307	0.407483452587739	0	1	-0.65945446983784	0.102936033143803	-0.87059973806015	0.0902112473129654	-0.294665030763895	0.12981921502991	-0.936036936158189	0.0866230238909725	-0.386871869368122	0.122358250942562	-0.456652917728263	0.11702791896171	gt	0.17292320795183
ENSG00000165475.9	CRYL1	20977805	21099996	13_21051542_A_G	21051542	A	G	13_21051542_A_G_b37	1.37415194594962	0.428882377606592	1.71300012462808	0.592149526266455	0.0265891381608867	0.160086283189088	1.42470323285988	0.448161765672583	1.44556711887219	0.456512056931123	0.589520595205954	0.234976825629281	1.87268294674232	0.721230191716784	1.24818707449447	0.385902854163746	gt	1
ENSG00000165478.6	HEPACAM	124789088	124806308	11_124204281_A_AAAT	124204281	A	AAAT	11_124204281_A_AAAT_b37;11_124204281_A_AAT_b37	-3.45701095032564	0.0194899592555533	0.00212920686220741	0.15752034602618	1.77613553675849	0.636111036363553	1.07499547692152	0.336164369802895	0.81715377948052	0.276777322462603	-1.16928289671557	0.075035385135267	1.38693050948496	0.433634427970094	1.99703345578371	0.956563903305536	gt:endothelial_venous	0.0992470072163499
ENSG00000165502.6	RPL36AL	50085236	50087403	14_50211685_C_G	50211685	C	G	14_50211685_C_G_b37	1.77328312975851	0.633968978236553	1.91834218439232	0.775063235779432	1.49328267856259	0.476563365869879	-0.622702567243152	0.105344882763292	1.99737780256635	0.959160258200763	0.231532333618929	0.183571831126769	1.55885453841034	0.506570107390452	1.99182366786852	0.92795102218942	gt	0.190203984471249
ENSG00000165511.4	C10orf25	45493145	45496336	10_45223617_T_C	45223617	TRUE	C	10_45223617_T_C_b37	0.205112076241903	0.180331750661806	1.8656504847836	0.713964263290039	-0.540639218231831	0.110949861042425	0.984140573117202	0.313503182164323	-0.788097032878795	0.0949669417904462	1.93726962251293	0.802231378361116	-0.157879590349239	0.141840305137759	1.99846059698905	0.968702848436995	gt	0.180178703691531
ENSG00000165516.6	KLHDC2	50234325	50249909	14_50415584_CA_C	50415584	CA	C	14_50415584_CA_C_b37;14_50415585_A_AA_b37	1.76963146030192	0.631250696429354	1.43964730804021	0.454118172527083	1.77667406251686	0.636517322795618	-0.929417532324578	0.0869788680831757	1.96762751235377	0.857212578380909	1.38801227455338	0.434040376523699	1.979830305966	0.887064170180412	1.90558568778766	0.75863853802532	gt	0.173261464504855
ENSG00000165525.13	NEMF	50249996	50319921	14_51035909_CA_C	51035909	CA	C	14_51035910_A_AA_b37;14_51035909_CA_C_b37	1.79056214033847	0.647208360989782	1.90183648193829	0.754044714620325	1.94473060181133	0.814135429939042	1.99999997174518	0.999865882234232	1.93561795149361	0.799699381755099	1.36565268252525	0.425765158906333	1.77765751798171	0.63726083192491	1.62414143832109	0.539828040623992	gt	1
ENSG00000165527.5	ARF6	50359809	50361490	14_49832775_AC_A	49832775	AC	A	14_49832781_AC_C_b37;14_49832775_ACACACAC_*_b37	0.378343336413366	0.202860944144189	0.602080055527665	0.237072150368306	0.991544943894212	0.315273244424985	0.308590890331118	0.193415321631099	1.9560487199879	0.833944282273883	1.1994484445197	0.370928514657713	1.22587097274845	0.378942727905215	-1.10753964793366	0.0779305997099356	gt	0.164742134452861
ENSG00000165533.14	TTC8	89290496	89344335	14_90180363_T_TA	90180363	TRUE	TA	14_90180363_TA_T_b37;14_90180364_A_AA_b37;14_90180364_A_AAA_b37	-0.934487878458867	0.0867061562458865	-1.25410672903388	0.0712447460191859	-0.487971249171096	0.114719516690366	1.51750064604198	0.48729238782398	0.873180031649326	0.288454663213974	1.24784299798426	0.385794169302104	1.65400492330366	0.556389022677297	0.182669390550075	0.177631350434496	gt	0.158690693858012
ENSG00000165609.8	NUDT5	12207323	12238143	10_12235493_A_G	12235493	A	G	10_12235493_A_G_b37;10_12235493_A_C_b37	1.95405234186444	0.830270972720417	-0.279110540091779	0.131127055402688	-1.04348698469079	0.0810616189612202	1.30686070375469	0.405098637891179	-4.16603579103548	0.0130226100284176	1.97800484026595	0.88209997647504	1.1406721994361	0.353926870180362	1.84492324535847	0.693730284399726	gt:hepatocyte4	0.0875370556533725
ENSG00000165629.15	ATP5C1	7830091	7849778	10_7698956_T_C	7698956	TRUE	C	10_7698956_T_C_b37	0.86107818960528	0.285880269713145	-4.25478352499863	0.0123858383072883	1.9853869136885	0.903782440804722	1.99694441682078	0.95591752282166	1.70526068254054	0.587199348791662	1.95858868786007	0.838746046597793	1.87238753277404	0.720920472976552	1.23612097294705	0.382117310657742	gt:gdt	0.0856322530253213
ENSG00000165630.9	PRPF18	13628926	13672868	10_13190870_CA_C	13190870	CA	C	10_13190872_A_AA_b37;10_13190871_AA_A_b37;10_13190870_CAA_C_b37	1.88703167350991	0.736789718863244	1.87844220749361	0.727351041196138	0.486704547740999	0.218636917443009	0.589198374984392	0.234923364517355	1.94502835500117	0.814627629215708	-2.47752715646016	0.0343433775845857	1.76909391298472	0.630852791050953	-3.7932648555435	0.0160876846795035	gt:endothelial_periportal	0.0929830680064798
ENSG00000165632.7	TAF3	7860466	8058590	10_6977736_T_G	6977736	TRUE	G	10_6977736_T_G_b37	1.98962097245106	0.91885389951764	1.70923568257751	0.589731153571544	1.99993956836335	0.993797484396867	1.97974406299357	0.886824600711896	1.94371212755647	0.81246234226392	1.89088422737319	0.741153070270546	1.99511796662227	0.944295898274261	1.99431817154027	0.939914038984556	gt	1
ENSG00000165633.8	VSTM4	50222289	50323554	10_50966012_C_T	50966012	C	TRUE	10_50966012_C_T_b37	-6.86512342698694	0.00290670595767269	0.431603574627388	0.210440044505398	-3.18790904593766	0.0227445656407053	0.273071236753026	0.188803598554865	-4.69024135562512	0.00969420797535742	1.57043872991869	0.512204304867223	1.54111780840924	0.498146846231721	-0.604655754358078	0.10655029188348	gt:endothelial_venous	0.0561319668524383
ENSG00000165637.9	VDAC2	76969911	76991206	10_76823810_C_CT	76823810	C	CT	10_76823810_CT_C_b37;10_76823811_T_TT_b37	1.7393127568555	0.609648402281411	1.62469906672095	0.540128889089061	1.63306077036839	0.544677395581114	1.98347096072479	0.897701616009239	1.92096754169779	0.778612899903815	1.9181168198491	0.774761420512025	1.66343148565295	0.561816669261168	1.65206447044318	0.555284109582586	gt	1
ENSG00000165661.11	QSOX2	139098178	139137687	9_139503936_C_T	139503936	C	TRUE	9_139503936_C_T_b37	1.95160979540873	0.825888493664169	0.867840389446656	0.287315158470622	0.750190199082169	0.263588807383321	-0.19078910048222	0.138838170730378	1.97612268233098	0.877197479317924	1.98310351600242	0.896577126328322	1.98389413854409	0.89901252563151	1.80334208755909	0.657432115308261	gt	0.216544990578246
ENSG00000165672.5	PRDX3	120927214	120938345	10_121334120_C_A	121334120	C	A	10_121334120_C_A_b37;10_121334120_C_*_b37	-5.54544827525558	0.00601618531588813	-0.442398946546916	0.118095496070156	-3.6421006842271	0.0175341861545677	1.93571078246839	0.799840767919122	0.800181357337635	0.273357928791042	-5.69943349874632	0.00552381595669092	1.07024147375461	0.334925679742478	1.3421138994895	0.417307222684187	gt:macrophage	0.0668440844128936
ENSG00000165675.12	ENOX2	129757349	130037208	X_129046088_C_CT	129046088	C	CT	X_129046088_CT_C_b37;X_129046089_T_TT_b37;X_129046089_T_TTT_b37;X_129046089_T_TTTT_b37;X_129046089_T_TTTTT_b37	1.72195260530128	0.597983888582574	1.31095050708336	0.406487871667047	1.10865213217647	0.345112309748131	0.109574869799076	0.169153978984445	-1.48515533001768	0.0619215499109287	1.55501934548346	0.504728250112961	1.58408901402919	0.518984466908756	1.66230880193376	0.561164947451509	gt	0.15022526223426
ENSG00000165678.15	GHITM	85899195	85913001	10_85463907_A_C	85463907	A	C	10_85463907_A_C_b37	1.93021343689753	0.791647797617027	1.41180612870636	0.443118388558148	1.98359402356851	0.898081060249739	1.99930619488794	0.97898600656454	1.91736006042953	0.773751219557737	0.285883136077359	0.190452098517819	1.97653311882175	0.878249202526225	0.0248943563106536	0.159906967952805	gt	1
ENSG00000165682.10	CLEC1B	10138240	10166023	12_10341140_A_AG	10341140	A	AG	12_10341140_A_AG_b37;12_10341140_A_G_b37;12_10341140_A_*_b37	-1.81357322391409	0.05083888616655	-2.23293168029068	0.0396469027918028	-2.977643459408	0.0256769361627145	1.98182294829508	0.89275237652158	-4.90297648656889	0.00860523646655054	1.42732723989565	0.449198783194378	1.88357408313829	0.732943672509254	1.87416151891614	0.72278647941441	gt:hepatocyte4	0.0761222094366407
ENSG00000165688.7	PMPCA	139305109	139318213	9_139319129_G_T	139319129	G	TRUE	9_139319129_G_T_b37	1.74619617681071	0.614409332897576	1.16368598296265	0.360453096134925	1.99240252942639	0.930541575199636	0.618557057998487	0.239855514690514	1.95761455438185	0.836886789904687	-0.129003581866527	0.144534684409717	1.15051895558219	0.356699189233888	-1.43370604503593	0.0638786055069423	gt	0.151501414179481
ENSG00000165689.12	SDCCAG3	139296376	139305061	9_139256766_G_A	139256766	G	A	9_139256766_G_A_b37	1.11695581790639	0.347369255971564	-1.44677167102014	0.0633754421220587	1.92395262792542	0.782727123626462	1.71649964927462	0.594416087316286	1.99003817869112	0.920496023108842	1.94770295049159	0.819113379775632	1.9939436513435	0.93796921176947	0.179974886624507	0.177310287467078	gt	0.15125982046815
ENSG00000165716.5	FAM69B	139607021	139618502	9_140334899_GC_G	140334899	GC	G	9_140334899_GC_G_b37	0.873117425391683	0.288441269473918	0.979234224933009	0.312337434005762	0.396038916995735	0.20534276962981	0.853635025275935	0.284311382505034	1.8557509659754	0.70409291087652	1.12150944289533	0.348615437141073	1.99115459787203	0.925069440037735	1.97021046673183	0.862968645435199	gt	1
ENSG00000165732.8	DDX21	70715883	70744829	10_70344584_CT_C	70344584	CT	C	10_70344584_CT_C_b37;10_70344585_T_TT_b37	1.96469601397695	0.850960099269853	1.73877351958146	0.609278795767389	1.77756347100171	0.637189643970979	1.572127895557	0.513034925563347	1.97335185951795	0.870327440491617	1.98942212093027	0.918082960641865	1.86371899603716	0.712006552399664	0.828584989799253	0.279110684691889	gt	1
ENSG00000165733.7	BMS1	43278248	43330385	10_42734928_T_C	42734928	TRUE	C	10_42734928_T_C_b37	1.8232475552233	0.674179121915979	-0.654167217501993	0.103278833225675	1.80938396375109	0.662404389779687	1.62267390615449	0.539037751065933	1.85066492246619	0.69917159346657	1.35621027314835	0.422341804674497	-0.626112120712492	0.105118830296379	1.20311691749134	0.372026913524579	gt	0.188236236543837
ENSG00000165752.12	STK32C	134020995	134145351	10_134005053_ATGGTATCCAGGCAGGTTAAAGTATGTTCCCAGCTCGTGTGTACACGCTGGTCACG_A	134005053	ATGGTATCCAGGCAGGTTAAAGTATGTTCCCAGCTCGTGTGTACACGCTGGTCACG	A	10_134005053_A_G_b37;10_134005053_ATGGTATCCAGGCAGGTTAAAGTATGTTCCCAGCTCGTGTGTACACGCTGGTCACG_A_b37;10_134005053_ATGGTATCCAGGCAGGTTAAAGTATGTTCCCAGCTCGTGTGTACACGCTGGTCACG_*_b37	1.74293274347042	0.612142185958372	-0.0673161456039679	0.150486140470889	1.99921376342706	0.977630319786859	-0.148577972522219	0.142702006518246	1.70498379406678	0.58702381446613	0.883022753046646	0.290570263078842	1.40718678280939	0.441333322330095	1.98957010263393	0.918655974157035	gt	0.219189975897787
ENSG00000165775.13	FUNDC2	154254254	154288578	X_154532606_T_G	154532606	TRUE	G	X_154532606_T_G_b37	1.86691993622276	0.715259657577633	1.00458846563157	0.318423335303696	1.03045702426681	0.324794185873748	1.77191614477755	0.632948275112163	1.16310172093051	0.360285373954434	1.89538172348784	0.746356371513482	1.75290456255567	0.619127735738653	1.86155990940568	0.709836724218262	gt	1
ENSG00000165792.13	METTL17	21457928	21465189	14_22383553_AT_A	22383553	AT	A	14_22383553_AT_A_b37	1.81332194150838	0.665695942843704	1.99761792867974	0.961073527587662	1.82233009019478	0.673383377642769	1.89134467674711	0.741680255091272	1.60558606844154	0.529988329054504	1.48430169515717	0.472682453527269	1.85588903941448	0.704227887769398	-0.0509617859918876	0.152110071860823	gt	0.226414947228164
ENSG00000165795.16	NDRG2	21484921	21539031	14_20549905_A_T	20549905	A	TRUE	14_20549905_A_T_b37	-2.68159146735229	0.0304874914476566	1.54263733934249	0.498859123394034	-0.444999683198944	0.117899909033127	1.19957303681053	0.370965745207444	1.74765392502616	0.615427957154799	-0.658310673581241	0.1030100857174	1.94226188717778	0.810107336084476	0.8670404572199	0.287144942400905	gt	0.114898922196902
ENSG00000165801.5	ARHGEF40	21538428	21558399	14_21315152_CTTT_C	21315152	CTTT	C	14_21315155_TTT_T_b37;14_21315156_TT_T_b37;14_21315154_TTTT_T_b37;14_21315153_TTTTT_T_b37;14_21315152_CTTTTT_C_b37;14_21315152_C_T_b37	0	1	0	1	1.6387598874519	0.547818314155027	1.74592773044003	0.614222151887077	1.88387978175598	0.733281127380209	1.54158717462781	0.498366676937474	1.83924300226937	0.688460521714671	1.43150954513419	0.450859393663239	gt	1
ENSG00000165806.15	CASP7	115438941	115490662	10_115439640_CTT_C	115439640	CTT	C	10_115439640_CTT_C_b37	-0.410001903559134	0.120562219475301	1.8112972058891	0.663998470661598	1.95430651619671	0.830733952612035	1.35862249127587	0.423212421102534	1.67617884656676	0.569320270246474	-0.244480694268702	0.134091918679428	0.528074994456972	0.225042216645227	0.603056597909699	0.237236015841294	gt	0.202661390354289
ENSG00000165810.12	BTNL9	180467224	180488523	5_179497981_AC_A	179497981	AC	A	5_179497981_AC_A_b37;5_179497981_A_C_b37;5_179497982_C_CC_b37	1.98807968937842	0.913059584325966	1.99364189683348	0.93644586284065	1.44253598161418	0.45528383646621	1.28649551723828	0.39828285772096	-2.85227717158773	0.0276096591552591	-4.65651547974392	0.00987939124598001	-0.544770002845269	0.110660024230357	-2.11350343726474	0.0425421488517306	gt:macrophage	0.0803420631590798
ENSG00000165819.7	METTL3	21966276	21979517	14_22383483_A_G	22383483	A	G	14_22383483_A_G_b37	1.9539953003345	0.830167255417351	1.61626443098447	0.535610772381079	1.13646495749697	0.352751322276043	1.58115041261459	0.517511636629791	1.53983933763692	0.497548896988087	1.9774473375499	0.880626203038292	1.17239524274146	0.362966054060882	0.82433071423327	0.278239409602212	gt	1
ENSG00000165821.7	SALL2	21989231	22005350	14_21746595_C_A	21746595	C	A	14_21746595_C_A_b37	1.10702605545646	0.344672667613162	1.6748442334686	0.568525568195279	1.47111442840566	0.467075765460428	1.99323078331304	0.934427835685031	1.1484643556991	0.356118274170216	0.690773312796694	0.252534715579808	1.89020350656301	0.740375944142239	1.64556427160477	0.551612848430094	gt	1
ENSG00000165828.9	PRAP1	135160649	135166187	10_134809221_AGCTCCCAGCAATGGCCATTCACCAGCACTGGGACCTTCCAGACATAG_A	134809221	AGCTCCCAGCAATGGCCATTCACCAGCACTGGGACCTTCCAGACATAG	A	10_134809268_GGCTCCCAGCAATGGCCATTCACCAGCACTGGGACCTTCCAGACATCG_G_b37;10_134809221_AGCTCCCAGCAATGGCCATTCACCAGCACTGGGACCTTCCAGACATAGGCTCCCAGCAATGGCCATTCACCAGCACTGGGACCTTCCAGACATCG_A_b37	1.9707862597798	0.864286454532622	1.59932974308373	0.52674331119368	1.27162866229605	0.393411611235971	1.73775875132139	0.608584551280548	1.9811571949856	0.890818096131715	1.9998796466528	0.991246929293851	1.54677563353755	0.500807718039589	1.73156405668027	0.604382889487651	gt	1
ENSG00000165841.5	CYP2C19	96447910	96613017	10_96500263_C_CTTT	96500263	C	CTTT	10_96500263_C_CT_b37;10_96500263_C_CTTTT_b37;10_96500263_C_CTTT_b37;10_96500263_C_CTT_b37;10_96500263_C_T_b37	0	1	0.717312607221743	0.257399957450716	1.26328187575325	0.390714212379683	0.994595246599829	0.316006240393122	1.89192887855552	0.742350913936917	1.99999833405445	0.998970158620095	0.804369203768715	0.274196693340278	1.05214562219896	0.330266048944199	gt	1
ENSG00000165868.8	HSPA12A	118430702	118502085	10_119110402_GA_G	119110402	GA	G	10_119110403_AA_A_b37;10_119110404_A_AA_b37;10_119110402_GAA_G_b37;10_119110404_A_AAA_b37;10_119110404_A_AAAA_b37	-1.44132195160057	0.0635847977641852	1.88131122809096	0.730460996139925	1.7949670095544	0.650688667966363	1.71573744986944	0.593920903766437	1.40461165389189	0.440343010379041	0.858767987300268	0.285392147502149	-0.654166798892561	0.103278860415718	1.09163114068161	0.340547579054329	gt	0.151345426119612
ENSG00000165874.8	FAM35BP	46897591	46939143	10_47375225_G_A	47375225	G	A	10_47375225_G_A_b37	1.15140325273734	0.356949614459304	1.71258413836671	0.591881285658377	1.92789536500061	0.788296725327662	-1.28386799471491	0.0699638589572584	0.898134175781479	0.293856998253823	1.36647894605119	0.426066702105541	1.62754523412707	0.541669241576845	1.36772873741677	0.426523421846589	gt	0.157772946749914
ENSG00000165879.7	FRAT1	99079021	99081672	10_98548661_C_CAAA	98548661	C	CAAA	10_98548661_C_CAAAA_b37;10_98548661_C_CAA_b37;10_98548661_C_CAAA_b37;10_98548661_C_CAAAAAAAAA_b37;10_98548661_C_CAAAAAAAA_b37;10_98548661_C_CAAAAAA_b37	1.46954845503615	0.466417082472423	-0.583212294474663	0.108002284665937	1.37860657797819	0.430529952533562	1.42381029594151	0.447809722913043	1.96051421417008	0.842489361535876	1.94463420879788	0.813976387891243	1.8328862176154	0.682689723209067	1.98133698943769	0.89133699313725	gt	0.192129449162273
ENSG00000165886.4	UBTD1	99258624	99330966	10_98601770_A_T	98601770	A	TRUE	10_98601770_A_T_b37	0	1	1.92053223523129	0.778019979040431	1.21801679712672	0.376535291329668	0.682201271431836	0.250987492480501	0.616744603718189	0.239547412348444	1.67099151750489	0.566243513584294	1.52238017651416	0.48950242138791	0.331586644271908	0.196471187205797	gt	1
ENSG00000165895.13	ARHGAP42	100558383	100862668	11_100551153_C_T	100551153	C	TRUE	11_100551153_C_T_b37	1.94977242683251	0.822667751681272	1.87282934587029	0.721383830025136	1.86549583126015	0.713806924252743	1.99397387455866	0.938123871159606	1.85387857841931	0.702269768789674	1.45709117703655	0.461229709774592	1.62883105934213	0.54236778382949	1.65761395704516	0.558455180034037	gt	1
ENSG00000165905.12	GYLTL1B	45943171	45950647	11_45931502_G_A	45931502	G	A	11_45931502_G_A_b37	-0.337445690014022	0.126296495239683	1.99548492760505	0.94642703203828	0.27753127110509	0.189375575279774	1.92662086116127	0.786478835295089	0.406708650071664	0.206856521340448	1.99264718678489	0.931666309743599	1.70249234306021	0.585449131213123	0.235652792072074	0.184083206605714	gt	0.206609183916524
ENSG00000165912.11	PACSIN3	47199075	47207994	11_46281068_TTAGA_T	46281068	TTAGA	TRUE	11_46281084_ATAGA_A_b37;11_46281088_A_ATAGA_b37;11_46281088_A_ATAGATAGA_b37;11_46281080_ATAGATAGA_A_b37;11_46281088_A_ATAGATAGATAGA_b37;11_46281068_TTAGATAGATAGATAGATAGA_T_b37	-2.97651998085757	0.0256936173865688	0.80330394977409	0.273983032754095	-1.30301061281733	0.0691530315243178	0.965280978071803	0.309052876444486	-4.76832954669999	0.00927896452133293	1.1557190962755	0.358175293473733	1.99725312147564	0.958201470894151	1.99997632979273	0.996118144378032	gt:hepatocyte4	0.0788413751815255
ENSG00000165915.9	SLC39A13	47428682	47438047	11_48345261_T_G	48345261	TRUE	G	11_48345261_T_G_b37	-2.43389248840032	0.0352320710346173	-1.83225996027568	0.0502751017687642	-0.544790695784116	0.110658574407116	1.95312279622487	0.828589108580523	1.73482531377738	0.606587156815038	0.288999098370027	0.190855560118062	-3.65906415675272	0.0173653864348984	0.803559295598689	0.274034229050593	gt:nkt_cell	0.0950428537522229
ENSG00000165916.4	PSMC3	47440319	47447993	11_48039723_G_GT	48039723	G	GT	11_48039724_T_TT_b37;11_48039723_GT_G_b37	1.98349879410603	0.897787309721897	0.128212328641496	0.171270475667214	1.73630984147644	0.607596225576478	1.89073533758125	0.740982865081621	1.02970860909244	0.324607517605275	0.265458935163451	0.187831999036603	1.35583125722161	0.422205254176849	1.97899987062539	0.884778603874252	gt	1
ENSG00000165923.11	AGBL2	47681142	47736941	11_47130255_C_CT	47130255	C	CT	11_47130257_T_TT_b37;11_47130257_T_TTT_b37;11_47130256_TT_T_b37;11_47130255_CTT_C_b37	1.61697655939258	0.535989567339462	1.85860111695899	0.706894274774433	1.06752933604804	0.334221746475345	1.9671397458273	0.856152532195272	1.39775163320161	0.437721455883211	0.985583451947377	0.313847090759144	0.941054185185919	0.303455743314252	-0.0273254703828343	0.154492272598955	gt	0.227997079211074
ENSG00000165929.8	TC2N	92246094	92333880	14_92280037_T_C	92280037	TRUE	C	14_92280037_T_C_b37	0.784395757282937	0.270225049400987	1.82177598081859	0.672903953689137	-0.919790427781265	0.0874992274641325	1.96072338233591	0.842901658413062	-0.144154827268494	0.143113830870184	-2.09393418513554	0.0430373562963021	1.4401321131196	0.454313477842329	1.91012650999295	0.764338048502624	gt	0.130916315104438
ENSG00000165934.8	CPSF2	92588280	92630755	14_92759251_T_C	92759251	TRUE	C	14_92759251_T_C_b37	-0.00759808724257027	0.156512942776902	1.6127269259473	0.533736283793557	1.11224640921301	0.34608679030615	0.0749170007665612	0.165297394881341	-0.581973845724406	0.108086804214775	-1.6612334720985	0.0556923882185451	-0.0654197490950423	0.150673436827597	0.0486546390905573	0.162441949019165	gt	0.144496119519949
ENSG00000165935.5	SMCO2	27619742	27655118	12_28385906_C_CA	28385906	C	CA	12_28385907_AA_A_b37;12_28385908_A_AA_b37;12_28385906_CAA_C_b37;12_28385908_A_AAA_b37	1.50527924857431	0.481829008640817	1.91790714907472	0.774481026070468	1.63921780543859	0.548072145301105	1.93960105883406	0.805866505267025	1.62524868480301	0.540425716816404	1.67836940496477	0.570629361004167	0.0259804219081161	0.16002185203528	1.77686261867331	0.636659719114121	gt	1
ENSG00000165943.4	MOAP1	93648540	93651273	14_93635567_AAAG_A	93635567	AAAG	A	14_93635567_AAAG_A_b37	-0.746092975623412	0.0974923937115713	1.99956409593022	0.983342724355393	1.21521306288014	0.375681110814017	-0.323149874165892	0.127461688046578	1.75051885836297	0.617440658716358	1.87489820786487	0.723565733433376	1.936614916601	0.80122352841983	1.97512661997371	0.874682982023558	gt	0.182856633026661
ENSG00000165948.6	IFI27L1	94547627	94570192	14_94564766_G_A	94564766	G	A	14_94564766_G_A_b37	1.81169976097095	0.664335094944465	1.7006973236559	0.58431991062128	1.32565103779928	0.411539457420625	-0.202017872677459	0.137830207331974	0.821920810799099	0.277747381608329	1.61010038494942	0.532352173043147	1.97648092286499	0.87811493329132	-0.533797514144112	0.111431748850361	gt	0.195524294491401
ENSG00000165949.8	IFI27	94571181	94583033	14_94573251_A_ACC	94573251	A	ACC	14_94573251_A_ACC_b37	1.85929981860852	0.707585927127962	1.45116218750951	0.458792952486342	-0.0598908033085763	0.151221006692397	1.98580367307966	0.905157833713885	-1.16223950065989	0.0753597376155581	1.09460218602925	0.3413384701656	1.94043178171097	0.807179695027414	1.41774152377423	0.445428429502931	gt	0.162532839050283
ENSG00000165953.5	SERPINA12	94953610	94984181	14_94972774_G_T	94972774	G	TRUE	14_94972774_G_T_b37	1.88802402975057	0.737905639474382	-0.458929057485875	0.116858432880115	1.87566908273192	0.724383917466699	1.39581182648681	0.436984495212605	1.99976331032479	0.98772525195496	0.55050606328706	0.228609171995649	-1.91183335862451	0.0479472645682828	1.24469369893274	0.384801407076482	gt	0.135619597418403
ENSG00000165966.10	PDZRN4	41582249	41968392	12_41854206_C_T	41854206	C	TRUE	12_41854206_C_T_b37	0.982657234434214	0.313150142877787	1.87187908297614	0.720388347852538	1.43934132640084	0.453994974666426	0.82739324689976	0.278866269656148	1.99997743290243	0.996209676471633	1.43918553758334	0.453932269328888	1.70448251060895	0.586706295434037	1.97255007447461	0.868408636270339	gt	1
ENSG00000165972.8	CCDC38	96260825	96336752	12_96092632_C_CA	96092632	C	CA	12_96092632_C_CA_b37;12_96092632_C_CAA_b37	-3.54887926841872	0.0184925239600656	1.99983106250448	0.989629711005543	0.377392957006919	0.202728655500418	1.95628980664037	0.834393727267142	1.67356995719285	0.567768808345685	0.581460450573957	0.233643935690276	1.72397607100316	0.599319196490414	1.85555073292375	0.703897299673116	gt:endothelial_venous	0.0978626703984595
ENSG00000165985.8	C1QL3	16555741	16564004	10_16555862_T_A	16555862	TRUE	A	10_16555862_T_A_b37	0.0781027528205414	0.165647659778132	1.09887437001305	0.342480067611416	1.84971505544439	0.698263203703882	1.99774332046997	0.962111127046191	1.89883697540995	0.750438397982168	1.55292019261509	0.503724979339655	1.95858957238499	0.838747745117958	1.77886404395372	0.638175736695785	gt	1
ENSG00000165995.14	CACNB2	18429605	18830798	10_18351858_A_G	18351858	A	G	10_18351858_A_G_b37	0.156718210505119	0.174566788067106	0.61864834241004	0.23987104502368	1.99881994991324	0.972596573254044	1.38952108730928	0.434607548024976	1.94501601605913	0.814607204502158	1.18643858357547	0.36706940734681	1.45967513611606	0.462298123513685	1.60761399394227	0.531047874667551	gt	1
ENSG00000166024.9	R3HCC1L	99894386	100004654	10_100377806_C_G	100377806	C	G	10_100377806_C_G_b37	1.81486620606535	0.666997961649324	1.77597998588487	0.635993793590732	1.83815951078594	0.687467645327941	1.52575162799383	0.491039183843692	1.50871167709408	0.483353175316306	1.99772033349655	0.961918790134571	1.99743798337539	0.959631220434344	1.98501228949834	0.902562990528726	gt	1
ENSG00000166033.7	HTRA1	124221040	124274424	10_123777413_G_A	123777413	G	A	10_123777413_G_A_b37	1.97062444350468	0.863914767601251	1.80591337604153	0.659536899382196	1.36889649345864	0.426950829196578	0.618394924066649	0.239827933650657	1.90111543347621	0.753172326058489	1.99885893895691	0.973052907433583	1.05680365664307	0.331457177351736	1.49822260111432	0.478720187930972	gt	1
ENSG00000166035.6	LIPC	58702767	58861151	15_58731153_G_C	58731153	G	C	15_58731153_G_C_b37	1.91929039739841	0.776338072799263	0.283714646478984	0.190171904561107	1.34318909085437	0.417688075031976	1.89177212790588	0.742170768680995	0.87281409779132	0.288376387946229	1.97732541368765	0.880306384521558	-2.9107014149435	0.0266908003686425	1.95618686219547	0.834201655552726	gt	0.110191540451787
ENSG00000166037.6	CEP57	95523128	95565857	11_95551575_C_CA	95551575	C	CA	11_95551576_AA_A_b37;11_95551577_A_AA_b37;11_95551577_A_AAA_b37;11_95551575_CAA_C_b37	1.93242104043139	0.794894987514553	1.85222440989543	0.700670211979413	1.9500512739001	0.823152518164411	-1.08279358475949	0.0791245127721791	1.55579451527547	0.505099600139639	1.29016413025545	0.399498304543882	1.88907353505243	0.739091824036312	-2.32805779900008	0.0374889993759566	gt	0.123230698659461
ENSG00000166046.6	TCP11L2	106695706	106740793	12_107311212_TA_T	107311212	TA	TRUE	12_107311212_TA_T_b37	1.97107391408673	0.864949812552195	1.94533289451965	0.815132503487975	1.90502987759584	0.757951283238143	-0.0985857230696752	0.147435456363364	1.99351901863122	0.935835983542953	1.93474529501685	0.798375553199383	0.58333925279544	0.233953810560011	1.99267466416313	0.931793798310822	gt	0.222817142769521
ENSG00000166073.4	GPR176	40091232	40213093	15_40822490_C_CAA	40822490	C	CAA	15_40822491_A_AAA_b37;15_40822491_A_AAAAA_b37;15_40822491_A_AAAA_b37;15_40822490_CA_C_b37;15_40822491_A_AA_b37;15_40822491_A_AAAAAA_b37	-0.623185544823457	0.105312829115489	1.98379127454524	0.898692281479893	1.71625759747758	0.594258739286472	-0.179760383418625	0.139836231663974	-0.609086214911031	0.106252971608959	1.74242377965385	0.611790235047366	-1.39952161751194	0.0652153299903989	-0.272782387329244	0.131663334598506	gt	0.153071582937342
ENSG00000166086.8	JAM3	133938819	134021896	11_134940252_C_G	134940252	C	G	11_134940252_C_G_b37	1.8864459988838	0.73613367631405	1.91320068301894	0.768286292280036	1.73500639718156	0.606710051912121	1.98686915329148	0.908770180324685	1.96671246143859	0.855230587602526	1.36576826304656	0.425807320471445	1.77653982201008	0.636415990091522	0.612168900067616	0.238771716623746	gt	1
ENSG00000166104.10	hsa-mir-7162	62520094	62545434	15_62284101_A_G	62284101	A	G	15_62284101_A_G_b37	-0.883929410302699	0.0894674557847206	1.9128404026003	0.767819680954411	1.03157764375868	0.325073954079214	0.878776909174803	0.289655243231964	0.785285102216733	0.270400354728383	-0.361682099363463	0.124348043016181	1.98505387865089	0.90269759951652	1.98982070263901	0.919635793695419	gt	0.175363465728951
ENSG00000166106.2	ADAMTS15	130318868	130346532	11_131164164_C_T	131164164	C	TRUE	11_131164164_C_T_b37	1.92905052837341	0.789959334306086	1.99519459146376	0.944734067330126	1.58173682653268	0.517804961592637	1.9919775952909	0.928630611687032	0.543405509248259	0.227472751095729	1.36659001856981	0.426107262288675	0.0874329734302819	0.166678387805969	1.03816886088043	0.326725954426393	gt	1
ENSG00000166126.6	AMN	103388992	103399933	14_103389003_G_C	103389003	G	C	14_103389003_G_C_b37	1.93479570201907	0.798451763646243	-0.702763756946638	0.100174458626629	-8.71681073080987	0.00106166509278687	1.81600250992659	0.66796013158587	-5.05304426955365	0.00791306550313317	-4.44976669991672	0.0110966912772769	1.90212603387482	0.754396030357501	-5.59099596535185	0.00586605330811225	gt:hepatocyte0	0.0409219228930664
ENSG00000166130.10	IKBIP	99007182	99038891	12_99175091_A_AAC	99175091	A	AAC	12_99175093_CAC_C_b37;12_99175091_AACAC_A_b37;12_99175095_C_CAC_b37;12_99175095_C_CACAC_b37	1.10942559722611	0.345321697679626	1.61680565047584	0.535898613165595	1.98601992271415	0.905879575209249	-0.324607215480967	0.127342360465036	1.71209922672273	0.591568915133235	1.47982179816717	0.470765676066303	1.96645155999084	0.85467064872944	-0.480520550995607	0.115264098559216	gt	0.198787109140339
ENSG00000166140.13	ZFYVE19	41099283	41106767	15_41124758_G_A	41124758	G	A	15_41124758_G_A_b37	1.93696023450576	0.801754415257825	1.96661585177122	0.855022983343363	-0.968885043152454	0.0848803367031185	0.484505958575767	0.218302654647955	0.247038365976209	0.18550484651014	1.99268070303782	0.931821849535486	0.925316140293887	0.299889864346502	1.89912964928675	0.75078766863118	gt	0.171326296435469
ENSG00000166164.11	BRD7	50347397	50402845	16_50037160_CTTTATTTTATTTTAT_C	50037160	CTTTATTTTATTTTAT	C	16_50037180_TTTTAT_T_b37;16_50037175_TTTTATTTTAT_T_b37;16_50037170_TTTTATTTTATTTTAT_T_b37;16_50037165_TTTTATTTTATTTTATTTTAT_T_b37;16_50037160_CTTTATTTTATTTTATTTTATTTTAT_C_b37;16_50037185_T_TTTTAT_b37	0.823326225767971	0.278034190724586	0.673563633232106	0.249440182631849	-1.62336854866959	0.0569734059198878	-0.0860611443529251	0.148648896613071	-3.25844214578285	0.021840559975033	-1.13375581291092	0.076686878991944	-0.827702462288016	0.0926508212349564	1.26334022722148	0.390732977433051	gt	0.102918673319982
ENSG00000166165.8	CKB	103985995	103989448	14_104355465_CTTTTTTT_C	104355465	CTTTTTTT	C	14_104355465_CTTTTTTT_C_b37;14_104355471_TT_T_b37;14_104355470_TTT_T_b37;14_104355472_T_TTT_b37;14_104355469_TTTT_T_b37;14_104355472_T_TT_b37	1.58925405805275	0.521591137335092	1.86104429430947	0.709321396989387	0.972482481013117	0.310742445050574	1.99996146268631	0.995046889793728	1.37634649019486	0.429692850237001	0.949281326809171	0.305341628034199	1.93762362973592	0.802778663909748	0.591511262267829	0.235307433435243	gt	1
ENSG00000166166.8	TRMT61A	103995520	104003410	14_102999708_A_G	102999708	A	G	14_102999708_A_G_b37;14_102999708_A_T_b37	1.86838670381718	0.716765147851395	1.29213276916272	0.400152750059822	1.87160632392005	0.720103378895563	1.42656228928519	0.448896086351103	1.24444338460603	0.384722655657924	1.9064724415793	0.759739600859904	1.11736816294069	0.347481852367813	1.93894129981123	0.804830379311314	gt	1
ENSG00000166171.8	DPCD	103330316	103369425	10_104338463_CA_C	104338463	CA	C	10_104338464_A_AA_b37;10_104338464_A_AAA_b37;10_104338463_CA_C_b37;10_104338463_C_A_b37	-5.9983416582815	0.00468202109533345	1.75123079925629	0.617943057394314	0.99577431883705	0.316290172537809	1.31707380752448	0.408580917811648	1.90528389035137	0.758265094024649	-1.8289512592184	0.0503744427675327	-0.493582590270762	0.11431124966137	1.96339255799154	0.848266499496449	gt:endothelial_venous	0.0619621959521567
ENSG00000166173.9	LARP6	71123862	71146498	15_72012373_T_TC	72012373	TRUE	TC	15_72012373_T_C_b37;15_72012373_T_TC_b37	1.96571096561507	0.853093357468918	-0.677763288325195	0.101758562310576	1.54186425672265	0.498496527188838	0.934854148639317	0.302044462858732	1.17478603968567	0.363660123359629	1.52467491749411	0.490547528007947	0.772142620194757	0.267824131684277	1.96092949794871	0.84330905594275	gt	0.18679459013507
ENSG00000166192.10	SENP8	72406598	72433311	15_71824602_T_TGA	71824602	TRUE	TGA	15_71824602_T_TGAGA_b37;15_71824602_T_TGAGAGAGAGAGA_b37;15_71824602_T_TGA_b37;15_71824602_T_TGAGAGAGAGAGAGA_b37;15_71824602_T_TGAGAGAGAGA_b37;15_71824602_T_TGAGAGAGAGAGAGAGAGA_b37	1.72808242661068	0.602048338981591	0.769525313544364	0.267314742722845	-1.12205100299559	0.0772395076154419	1.06077770762818	0.332477928436463	0.168927955876086	0.176000973451031	1.96440486034146	0.850354019198766	1.19698126340779	0.370192346740378	0.456028924664452	0.214027685083081	gt	0.163982955330062
ENSG00000166197.12	NOLC1	103911932	103923627	10_104267718_ATT_A	104267718	ATT	A	10_104267720_TTT_T_b37;10_104267721_TT_T_b37;10_104267719_TTTT_T_b37;10_104267722_T_TT_b37;10_104267718_ATTTT_A_b37	0.467587957935677	0.215750800910147	1.86150935965708	0.709786154432042	0.834742032199699	0.280377747189153	-0.383695147574826	0.122607229313331	1.40106957676261	0.438986409293528	1.49495907116471	0.477293516354469	1.43066812427014	0.450524533358483	1.98955053071461	0.918579953272272	gt	0.203851294350885
ENSG00000166211.6	SPIC	101869198	101880775	12_101971071_CT_C	101971071	CT	C	12_101971072_TT_T_b37;12_101971073_T_TT_b37;12_101971071_CTT_C_b37;12_101971073_T_TTT_b37;12_101971073_T_TT_b37	1.76361224995333	0.626827332505062	1.89817774388365	0.749653718087354	1.42026393556154	0.44641579383939	1.24384910740753	0.384535781734817	1.39404722806523	0.436315745259488	1.83051234102766	0.680567543260951	1.89679500096173	0.748016890997183	1.86177057324903	0.710047584816344	gt	1
ENSG00000166224.12	SGPL1	72575716	72640930	10_73329807_C_T	73329807	C	TRUE	10_73329807_C_T_b37	1.95138533256625	0.825491630419683	1.69792076351786	0.582581852963632	1.96606507544624	0.853845307122142	-3.75042571536	0.0164846614720661	1.97239660345463	0.86804465187166	0.450700545275879	0.213238890124253	-1.08225078926449	0.0791509205592325	-0.0636243480883536	0.150851001489893	gt:hepatocyte3	0.0936881258838971
ENSG00000166226.8	CCT2	69979113	69995350	12_70201275_GAC_G	70201275	GAC	G	12_70201275_GAC_G_b37;12_70201275_GAC_*_b37	-0.439230382823098	0.118334271175318	-0.573857379226069	0.108642524332401	1.99845858203486	0.968682382928638	0.40693798750948	0.206889202625998	1.23643685967079	0.382215742163107	0.518354255139627	0.223517207683308	0.408899903536621	0.207169031126467	0.836345232262545	0.280708861343961	gt	0.192713162716097
ENSG00000166228.4	PCBD1	72642036	72648541	10_71855123_C_A	71855123	C	A	10_71855125_AA_A_b37;10_71855126_A_AA_b37;10_71855124_AAA_A_b37;10_71855123_C_A_b37;10_71855126_A_AAA_b37;10_71855123_CAAA_C_b37	0.857892576748156	0.285207458433884	1.40561761836011	0.440729464914329	0.655931084079441	0.246317679382069	1.99811417588739	0.965361891332794	1.42426002505573	0.447986976045887	-2.69951125180057	0.0301711960422472	1.03197896698413	0.325174223911848	-2.73296904748116	0.0295897642251917	gt	0.113821307545762
ENSG00000166246.9	C16orf71	4784272	4799397	16_4043292_C_G	4043292	C	G	16_4043292_C_G_b37	0.257460593178223	0.186817388527915	1.20146594781619	0.371532025527332	-1.82634265008414	0.0504529103400362	-4.77538557753098	0.00924235224352974	0.99366425496379	0.315782284271711	-0.691257807239595	0.100900136758213	1.52162539693319	0.489159478502668	1.88746796949039	0.737279666297682	gt:hepatocyte3	0.0788413751815255
ENSG00000166260.6	COX11	53029262	53046146	17_52385964_A_G	52385964	A	G	17_52385964_A_G_b37	1.60708071085861	0.530768877237971	0	1	0.113543788871709	0.16960216795233	1.4183321827519	0.445659331379651	0.948997406022215	0.305276293438319	-0.340287938818619	0.1260662498067	-0.156622550055658	0.141956414654808	-1.02140680544005	0.0821721557797543	gt	0.168906428385108
ENSG00000166262.11	FAM227B	49619158	49913128	15_50406298_TTC_*	50406298	TTC	*	15_50406298_TTC_*_b37	1.99420583045094	0.939324072019694	1.90475441736669	0.757611494879136	1.92551281025789	0.784912088003647	1.27852960398042	0.395662015781239	1.62288089891155	0.539149091657251	1.70320806878203	0.585900616719307	1.92008443954677	0.777411873229533	1.28380057327411	0.397393402807329	gt	1
ENSG00000166263.9	STXBP4	53046087	53241646	17_52342562_G_A	52342562	G	A	17_52342562_G_A_b37	-0.78527380160466	0.0951344328290857	1.86847759221672	0.716858747461715	-4.28608385890806	0.0121689635257169	-1.86910503674505	0.0491827408200018	-3.59244113111737	0.0180381408522066	-0.349286275096631	0.125340382219286	-5.83558172249508	0.00512276646649116	0.386562701548598	0.204009296214965	gt:nkt_cell	0.0645227652592581
ENSG00000166265.7	CYYR1	27838527	27945603	21_28251784_C_CTT	28251784	C	CTT	21_28251786_T_TTT_b37;21_28251786_T_TT_b37;21_28251785_TT_T_b37;21_28251784_CTT_C_b37;21_28251786_T_TTTT_b37	1.54626174276751	0.500565040829053	1.52388025837399	0.490185191265726	-2.18032273061146	0.0408959124280567	0.928003897507779	0.300495008458187	-0.337905956884015	0.126259178148335	1.13943560217325	0.35358079706736	-5.07698834189358	0.00780801305366036	-0.12687488147543	0.144735579311377	gt:nkt_cell	0.0734414443664646
ENSG00000166272.12	WBP1L	104503726	104576021	10_104340937_CAAAAAAAAAAAA_C	104340937	CAAAAAAAAAAAA	C	10_104340938_AAAAAAAAAAAAA_A_b37;10_104340939_AAAAAAAAAAAA_A_b37;10_104340937_CAAAAAAAAAAAAA_C_b37;10_104340940_AAAAAAAAAAA_A_b37	1.41085471059904	0.442749820444715	1.97370086787134	0.87117192718809	0.989594215963393	0.314805645347946	1.9999161301937	0.992693038638747	-0.618924852068801	0.105595966669448	-0.665731985120999	0.102530644995711	0.778914259156238	0.26914768015327	1.66334770043193	0.561767981512186	gt	0.187679017667025
ENSG00000166275.11	C10orf32	104613979	104624718	10_104611764_A_C	104611764	A	C	10_104611764_A_C_b37	1.87956968854724	0.728568249937797	0.58839408902395	0.234789985750848	1.94184593467105	0.809437667939668	-1.56040976023098	0.0591731301133759	-1.7921626427144	0.0514930766406695	1.11222802751735	0.346081797186976	-2.06305451802842	0.0438311472670435	1.56399174635885	0.509055420595046	gt	0.131592761390366
ENSG00000166278.10	C2	31865561	31913449	6_31875618_C_CTTT	31875618	C	CTTT	6_31875618_C_CTTTT_b37;6_31875618_C_CTT_b37;6_31875618_C_CTTT_b37;6_31875618_C_CT_b37;6_31875618_C_CTTTTT_b37;6_31875618_C_CTTTTTTTTT_b37	1.95987976416518	0.841245677853782	1.46491774489107	0.464477975937307	1.89003585413855	0.740184958916297	1.65426855668812	0.556539459798088	1.94542043165342	0.815277899335628	-0.166133333906998	0.141080574577714	1.62454266605408	0.540044477697012	1.53017771624428	0.493068937682669	gt	0.218170036085305
ENSG00000166295.4	ANAPC16	73975786	73995618	10_72987398_CAT_C	72987398	CAT	C	10_72987406_TAT_T_b37;10_72987408_T_TATACATAT_b37;10_72987398_C_T_b37;10_72987398_CATATACATAT_C_b37	1.7783441671765	0.637781142873428	1.62228699095112	0.538829743646411	-1.21182436443144	0.0731079253533315	1.11793313522867	0.347636206126611	-0.64983909564836	0.103560378046861	1.37278338310369	0.428378118908048	-1.60934388369014	0.0574557831191119	1.91469490609524	0.770232830073968	gt	0.146010203613874
ENSG00000166311.5	SMPD1	6411654	6416228	11_5691557_A_G	5691557	A	G	11_5691557_A_G_b37	1.97669504841292	0.878666726639842	1.83457556526037	0.684210690951705	1.91238292944684	0.767228700377435	-0.252524250014972	0.133396644540634	1.35111276382094	0.420510802771637	1.25400075928496	0.387745858501546	-0.0204335421607311	0.15519482580332	1.85673679284707	0.705058254660589	gt	0.212320558568976
ENSG00000166321.9	NUDT13	74870216	74891586	10_75825821_T_TATATATATATA	75825821	TRUE	TATATATATATA	10_75825821_T_A_b37;10_75825821_T_TA_b37;10_75825821_T_TATATATATATA_b37;10_75825821_T_TATATATATA_b37;10_75825821_T_*_b37	1.63201597101369	0.544105200887544	0	1	1.36715109053574	0.426312236905755	1.4932197108073	0.476535975821074	0.791816628250956	0.27169219912258	1.35315005711948	0.421241163636712	1.42878520482543	0.449776592579573	0.747060679091817	0.262991824606769	gt	1
ENSG00000166326.5	TRIM44	35684352	35829775	11_34755224_C_CA	34755224	C	CA	11_34755226_AAA_A_b37;11_34755227_AA_A_b37;11_34755225_AAAA_A_b37;11_34755228_A_AA_b37;11_34755224_C_A_b37;11_34755224_CAAAA_C_b37	1.34474374343671	0.418239675493002	1.99678561658737	0.954787732791479	0.163030796477813	0.175306590936886	1.49397430062669	0.476864380173883	-1.17733204509892	0.0746665523438777	1.88619995698588	0.735858634827155	1.76017370753124	0.624331603640116	0.235368488616245	0.184047869686171	gt	0.161944307752293
ENSG00000166337.5	TAF10	6627525	6633898	11_5821540_A_G	5821540	A	G	11_5821540_A_G_b37	1.99091485663132	0.924063819716782	1.64675062505376	0.552279476190423	1.81863837618516	0.670205684541032	1.73156074221311	0.604380657911927	1.98657107718503	0.907745087282381	1.81613315672115	0.668070982588705	1.83412579473412	0.683804868520087	1.90859164279857	0.762394298443803	gt	1
ENSG00000166340.10	TPP1	6633999	6640692	11_7460958_G_A	7460958	G	A	11_7460958_G_A_b37	1.93767447175316	0.802857399661293	1.88611407616798	0.735762709691519	1.99982199049941	0.989354923966881	1.97842755891219	0.883230213525686	1.99407915661033	0.93866569441974	1.93970719532138	0.806033747937253	1.73518224953148	0.606829447720396	1.99786035627085	0.963105982993433	gt	1
ENSG00000166341.6	DCHS1	6642555	6677085	11_6195809_G_A	6195809	G	A	11_6195809_G_A_b37	0.109615203168516	0.169158526779904	0.26211652658219	0.187407228242751	1.22932632169591	0.380008725213466	1.08833946647428	0.339674213898711	0.985942921887272	0.313932846704284	1.15606567242344	0.358273970076963	0.594860557423772	0.235864952257484	1.34455764026268	0.418173587870114	gt	1
ENSG00000166347.14	CYB5A	71920529	71959251	18_71097798_G_A	71097798	G	A	18_71097798_G_A_b37	1.89752227361618	0.748876285205062	1.22855331199918	0.379769879582733	1.00980968776969	0.319695864971314	0.42641615428721	0.209687314846101	1.2808541237257	0.396424220186493	0.126942808169986	0.171125345895211	1.59367869999738	0.523842598507286	1.17783159395253	0.364546936788748	gt	1
ENSG00000166377.15	ATP9B	76829284	77138283	18_76393807_CCTTAGTTCTATGTGTATACAGGAAGCAATGTGAGTTACTGTTACAGCCTTAGTTCTATGTGTATACAGGAAGCAATGTGAGTTACTGTTACAGT_C	76393807	CCTTAGTTCTATGTGTATACAGGAAGCAATGTGAGTTACTGTTACAGCCTTAGTTCTATGTGTATACAGGAAGCAATGTGAGTTACTGTTACAGT	C	18_76393807_CCTTAGTTCTATGTGTATACAGGAAGCAATGTGAGTTACTGTTACAGCCTTAGTTCTATGTGTATACAGGAAGCAATGTGAGTTACTGTTACAGT_C_b37	1.58031352497659	0.517093528588533	0.721664251154266	0.258208704085226	1.89254327957008	0.743058411802752	0.691149258199289	0.252602840256814	1.74109131352913	0.610870894916274	0.344533555723899	0.198216548806351	-0.866214343334661	0.0904574154678048	1.03187951539076	0.325149372311191	gt	0.176188539180067
ENSG00000166387.7	PPFIBP2	7534528	7678358	11_7577422_A_C	7577422	A	C	11_7577422_A_C_b37	0.997693709935561	0.316753095961977	1.68382433899018	0.57391504804009	0.668042602973287	0.248457293166682	-0.731841953981359	0.09836577796527	1.99898842424415	0.974627336940329	1.27306833188595	0.393879565871451	-1.59004331542633	0.0581267280440527	1.48655099102893	0.473649606116228	gt	0.146737494165379
ENSG00000166391.10	MOGAT2	75428863	75444003	11_74431000_G_A	74431000	G	A	11_74431000_G_A_b37	0.450482252335462	0.213206648495473	-2.04887094750944	0.044200898020909	-1.7471416498247	0.0528978973585798	-1.66980951070246	0.0554065162198599	1.97424091082212	0.872490070098292	-3.35766887986824	0.0206313339313528	-2.00670773406307	0.0453195643724341	-1.30174820976208	0.0692061923912384	gt	0.10094475260547
ENSG00000166394.10	CYB5R2	7686330	7698453	11_7694521_G_T	7694521	G	TRUE	11_7694521_G_T_b37	1.93124285740043	0.793155048081158	-1.49495517566504	0.061556074577114	-0.422396569229647	0.119611813537754	-0.0425224170281808	0.152955827585641	0.344321557322814	0.19818782344047	-0.178262256271012	0.139972427153926	-1.87598679489986	0.0489815079640932	-0.345077447805636	0.125679315275181	gt	0.136629377026494
ENSG00000166401.9	SERPINB8	61637158	61672278	18_62432109_T_C	62432109	TRUE	C	18_62432109_T_C_b37	0.462202830762976	0.214945990135912	1.88062041600921	0.729708357165505	1.81049017073639	0.663324895795867	1.97183999170335	0.866733195434488	1.94366034158975	0.812377700149638	-3.66741642154972	0.0172828918809099	1.46839042521168	0.465930945865347	1.17041613352291	0.362392885945755	gt:macrophage	0.0947913857799199
ENSG00000166402.4	TUB	8040790	8127659	11_7648750_A_G	7648750	A	G	11_7648750_A_G_b37	1.89318933900341	0.743804785369262	-0.810471831950565	0.0936508276530561	-0.794173512707914	0.0946075362967019	1.6510894742425	0.554730503822497	-1.26884639729656	0.0706072582311943	1.55040029869815	0.502525111137662	-1.90244250205649	0.0482159612862162	0.62515794885303	0.240981691315649	gt	0.135824566209229
ENSG00000166405.10	RIC3	8127596	8190602	11_8126155_C_T	8126155	C	TRUE	11_8126155_C_T_b37	1.76652641588805	0.628960094507405	1.83030085777318	0.680379327988248	1.71216264359418	0.591609747768379	1.60768783314791	0.531086525890328	1.71843942834244	0.595680182458261	-5.18387614252163	0.00735616145749147	-1.62648622107815	0.0568667590808416	-3.67584506540527	0.0172000527960701	gt:macrophage	0.0724146476051375
ENSG00000166411.9	IDH3A	78423839	78464291	15_78005560_G_C	78005560	G	C	15_78005560_G_*_b37;15_78005560_G_C_b37	1.65311799365367	0.55588347970419	1.96911395712038	0.860494866537057	1.51946439213208	0.488179808397999	1.52971190989899	0.492854663487291	1.61046710876786	0.532545036137844	1.92939313364411	0.79045522446936	1.97509741713247	0.87461004702168	1.96209383009887	0.84563167239529	gt	1
ENSG00000166432.10	ZMAT1	101137261	101187004	X_100454652_C_CT	100454652	C	CT	X_100454655_T_TT_b37;X_100454653_TTT_T_b37;X_100454655_T_TTTTT_b37;X_100454655_T_TTTTTT_b37;X_100454654_TT_T_b37;X_100454652_CTTT_*_b37	1.28793700403401	0.39875979680292	1.28793700403401	0.39875979680292	1.81071741634833	0.663514388761297	1.05053372252485	0.329855188996274	0.928594463194599	0.300628184047364	1.11039619527702	0.345584695636901	1.905879041319	0.759002160118652	1.89704540756401	0.748312410167781	gt	1
ENSG00000166435.11	XRRA1	74518783	74660245	11_74579749_A_C	74579749	A	C	11_74579749_A_C_b37	-0.873282946323883	0.09006098758634	0.562203633628599	0.230496269364215	1.94206647534199	0.809792413534616	0.725997527730414	0.259017159611552	1.7184744658681	0.595703066608484	1.38009382936133	0.431082155668696	1.98558198228579	0.904423696317302	1.78022499856738	0.639211409476814	gt	0.175969025835575
ENSG00000166436.11	TRIM66	8633583	8693413	11_8647124_C_T	8647124	C	TRUE	11_8647124_C_T_b37	-1.47517260705621	0.0622962226102975	1.89754608633598	0.748904480678301	1.53318291389883	0.494455113593382	1.97731419654576	0.880277005052035	1.19660320339261	0.37007971973977	1.87924510285541	0.72821718063584	1.85955143256223	0.707835482209977	1.73494146223089	0.606665976680498	gt	0.150498057263065
ENSG00000166441.8	RPL27A	8703957	8736306	11_8336041_G_T	8336041	G	TRUE	11_8336041_G_T_b37;11_8336041_GTGTGTGTGTA_G_b37;11_8336041_GTGTGTGTGTA_*_b37	1.28308905611431	0.397159048649313	1.50926681172677	0.483600428150662	1.94687452849888	0.817711317341682	1.1449799012799	0.355136044414452	1.69099920495864	0.578293985587507	0.288516358280219	0.190792988678281	-2.93586520937163	0.0263048905969378	0.492426571641943	0.219509733367183	gt	0.109685438215117
ENSG00000166444.13	ST5	8714897	8932498	11_7910397_G_GT	7910397	G	GT	11_7910397_G_GT_b37	0	1	1.91588362475483	0.771794639535492	1.99967938004562	0.985713951219048	1.90661405491932	0.75991596693416	1.96021161709302	0.841894908331168	1.97816854365175	0.88253634770522	1.94391827463409	0.812799689882448	1.92790917706668	0.78831652017233	gt	1
ENSG00000166446.10	CDYL2	80631802	80838226	16_81184896_CAAAAAAA_C	81184896	CAAAAAAA	C	16_81184903_AAAAAAAAA_A_b37;16_81184904_AAAAAAAA_A_b37;16_81184905_AAAAAAA_A_b37;16_81184907_AAAAA_A_b37;16_81184906_AAAAAA_A_b37;16_81184896_CAAAAAAAAAAAAAAA_C_b37	1.99137540703657	0.926007882628554	1.52158957771763	0.489143213567547	1.34792124093559	0.419370448010042	1.98907278027025	0.916746109588008	1.19371003369349	0.369219401614146	0.971920307719813	0.310610119825719	1.88387346060512	0.7332741445655	1.83975641874605	0.688932356458995	gt	1
ENSG00000166451.9	CENPN	81040102	81066719	16_80641040_G_A	80641040	G	A	16_80641040_G_A_b37	-0.434540145719438	0.118688696415812	-2.08078406264229	0.0433735278910997	1.69101381944654	0.578302972736075	1.77558035319908	0.63569280821792	0.707984156678776	0.255676788528258	1.85943444129128	0.707719416552464	-2.73037936022524	0.0296343483265335	1.9422750252528	0.810128529403371	gt	0.113825609380559
ENSG00000166477.8	LEO1	52230221	52264003	15_52703734_CA_C	52703734	CA	C	15_52703734_C_A_b37;15_52703735_AA_A_b37;15_52703734_CAA_C_b37;15_52703736_A_AA_b37	1.79668844581408	0.652061028737029	0.413757255872724	0.207863763254849	1.58208901838998	0.517981268595215	0.961405477952837	0.308148574308404	1.72983348898657	0.603220097186115	1.94686688813005	0.817698440169626	1.39243277377068	0.435705265546418	-0.852512327466286	0.091231268976116	gt	0.17684964273713
ENSG00000166479.5	TMX3	66340924	66382535	18_65400202_C_CA	65400202	C	CA	18_65400202_C_CA_b37	1.32766580980223	0.412238983944813	1.49964707087258	0.479345089236486	1.81332267466445	0.665696559472418	1.3596039060339	0.423567402206336	1.9170709337692	0.773366585770104	1.38365400551476	0.432408387165015	1.99846933776803	0.968791782577536	-1.071325171426	0.0796844916944929	gt	0.166404176027419
ENSG00000166482.7	MFAP4	19286754	19290553	17_18917915_C_T	18917915	C	TRUE	17_18917915_C_T_b37	1.82525327023706	0.675927239290564	1.81084261911883	0.663618849216951	1.8666594917085	0.71499332137067	1.28465004924146	0.397673458578578	1.73572375534286	0.607197420918011	-0.100835262606836	0.147218697079703	1.7228310010006	0.598562787096202	0.957515514904799	0.307244349615462	gt	0.222649922353661
ENSG00000166484.15	MAPK7	19281033	19286857	17_18393938_C_T	18393938	C	TRUE	17_18393938_C_T_b37	1.67648187428171	0.569501011579211	-0.320244612014676	0.127699943330463	1.52757064562428	0.491871669851962	-1.93363550737536	0.0473295218749622	1.80660361443	0.660104741503572	1.99937083766889	0.979988673422927	1.44891259231287	0.457873720073604	1.88117327982411	0.730310506208569	gt	0.13528693040997
ENSG00000166501.8	PRKCB	23847321	24231932	16_23210179_C_T	23210179	C	TRUE	16_23210179_C_T_b37	0.496625807116857	0.220152916281371	0.376831621888073	0.202650567831214	1.91414144760404	0.76950969221642	0.149481071509683	0.173723051966829	1.92841540472205	0.78904343084084	-1.13483396580631	0.0766361896077993	1.89622772716405	0.747348878443402	1.7256396028356	0.600421665857375	gt	0.16350318858776
ENSG00000166527.3	CLEC4D	8662070	8674962	12_9480772_T_C	9480772	TRUE	C	12_9480772_T_TCC_b37;12_9480772_T_C_b37;12_9480772_T_*_b37	1.89004480594383	0.74019515249171	-0.894927479069395	0.0888587741019157	1.80635877733874	0.659903181832127	-1.58771091818102	0.0582083709720276	-3.62439682054503	0.0177121600430706	1.22000360441018	0.37714224214592	1.18434712494485	0.366454236564461	1.09812504852351	0.342279464791025	gt:hepatocyte4	0.0962099433022987
ENSG00000166529.10	ZSCAN21	99647389	99662661	7_100637605_A_C	100637605	A	C	7_100637605_A_C_b37	1.99971807230997	0.986603587193059	1.35677136564021	0.422544074417495	0.605086617112534	0.237577096204404	0.651577071249733	0.245554011831298	0.916858759438014	0.297995900408514	-1.02009508215224	0.0822386443688553	-1.97250250611671	0.0462489903311667	-1.21690804021807	0.072881174094823	gt	0.133866886973915
ENSG00000166530.7	HSBP1P2	111173026	111173255	4_110239020_C_CA	110239020	C	CA	4_110239020_CAA_C_b37;4_110239021_AA_A_b37;4_110239022_A_AA_b37	-5.32926763537887	0.00678406906227644	1.71410143868343	0.592860897032736	-1.93681350089764	0.047240179961283	1.61515391579223	0.535021037227443	0.471421430997054	0.216325901596948	-1.37564262947888	0.0661667707065266	0.782372698005247	0.26982679802861	-0.48525953732775	0.114917390219232	gt:endothelial_venous	0.0717203356211684
ENSG00000166532.11	RIMKLB	8834195	8935691	12_9045948_A_ATTT	9045948	A	ATTT	12_9045948_A_ATTT_b37;12_9045948_A_AT_b37;12_9045948_A_ATTTT_b37;12_9045948_A_ATT_b37;12_9045948_A_ATTTTT_b37;12_9045948_A_ATTTTC_b37	1.20591623174124	0.372868133186153	1.87107004887861	0.719544092164446	1.62063571085639	0.537943654513939	1.97728685938336	0.880205435794321	1.81273690366595	0.665204347912867	1.68294901028509	0.573385305242136	1.86652739642318	0.714858350532177	1.97545539031535	0.87550714312337	gt	1
ENSG00000166546.9	BEAN1	66461199	66527432	16_66504073_C_CGATG	66504073	C	CGATG	16_66504085_G_GGATG_b37;16_66504073_CGATGGATGGATG_C_b37;16_66504085_G_GGATGGATG_b37;16_66504081_GGATG_G_b37;16_66504077_GGATGGATG_G_b37;16_66504085_G_GGATGGATGGATG_b37	1.94458375952388	0.81389320819557	1.07086564612456	0.335087963742296	-0.150594533103231	0.142514693817902	1.62646099408028	0.54108149810945	-1.52955076721588	0.060284119700693	1.95458185756962	0.831237010345901	1.51691727708987	0.48702927800061	1.41940982821336	0.446081085379472	gt	0.148621968554737
ENSG00000166548.11	TK2	66541905	66586447	16_65927024_C_CTTATTTATTTAT	65927024	C	CTTATTTATTTAT	16_65927028_T_TTTAT_b37;16_65927028_T_TTTATTTAT_b37;16_65927028_T_TTTATTTATTTAT_b37;16_65927028_T_TTTATTTATTTATTTAT_b37;16_65927024_CTTAT_C_b37	1.93384090474632	0.797013496855213	0.721168341756993	0.258116381724119	1.20710514897934	0.373226219059631	0.545972283140657	0.227882769243755	1.04302113474228	0.327949226067087	1.42506479954767	0.448304436742012	-0.658535878531666	0.102995500709988	0.509432488854884	0.222128428166893	gt	0.187967047449438
ENSG00000166557.8	TMED3	79603403	79704334	15_80128904_AGTGTGTGTGTGT_A	80128904	AGTGTGTGTGTGT	A	15_80128904_AGTGTGTGTGTGTGTGTGTGTGTGT_A_b37;15_80128922_TGTGTGT_T_b37;15_80128920_TGTGTGTGT_T_b37;15_80128924_TGTGT_T_b37;15_80128918_TGTGTGTGTGT_T_b37;15_80128916_TGTGTGTGTGTGT_T_b37	-1.0568122842285	0.0803992553203066	-1.18030032564417	0.0745310299026311	0.783569723517928	0.27006235102508	1.34295569602006	0.417605358458707	0.0904888500062384	0.167017571015998	1.83974590365312	0.688922684194991	1.87892663182612	0.727873238489774	-3.69840756278961	0.0169803121809014	gt:endothelial_periportal	0.0943793757864738
ENSG00000166575.12	TMEM135	86748885	87034800	11_86792135_G_GTTT	86792135	G	GTTT	11_86792136_T_TTT_b37;11_86792136_T_TTTT_b37;11_86792136_T_TT_b37;11_86792135_GT_G_b37;11_86792136_T_TTTTT_b37	1.92349394079116	0.782089348069717	1.06563079128495	0.333730156617353	1.99885920802313	0.973056083522887	1.96736027436947	0.856630785903649	1.71623669857587	0.594245157801332	1.48495483933237	0.472962962855446	0.508476994065973	0.221980307169811	0.837080358411583	0.280860854441787	gt	1
ENSG00000166579.11	NDEL1	8316448	8393729	17_8921389_G_C	8921389	G	C	17_8921389_G_C_b37	1.7848530832257	0.642762868425972	1.94750095195826	0.818770436065658	1.99930969816643	0.979039115179191	1.98934961853757	0.917803695964928	1.99135690469905	0.925928785665262	1.96757570245421	0.857099592051954	1.74119902823037	0.610945102331084	1.98281647970327	0.895707333603354	gt	1
ENSG00000166582.5	CENPV	16245847	16256970	17_16845601_C_T	16845601	C	TRUE	17_16845601_C_T_b37	-4.466122646163	0.0109950159955327	-3.26015169247131	0.0218191169826554	-1.09595289225649	0.0784871883325065	-1.75385538165551	0.0526858565224074	-2.22103013820322	0.0399259142050875	-3.03014587314567	0.024909800303711	1.14361580885242	0.35475253215059	-3.40117627663562	0.0201231847884524	gt:endothelial_venous	0.0830365717582705
ENSG00000166592.7	RRAD	66955581	66959547	16_67936162_C_CA	67936162	C	CA	16_67936163_AA_A_b37;16_67936164_A_AA_b37;16_67936162_CAA_C_b37	1.95205217206001	0.826673475825291	1.36733456465203	0.426379297108121	-1.55325279265287	0.059428842521575	1.24427101502465	0.384668439758079	-0.751540988746626	0.0971607455761556	0.931270723221076	0.301232648544602	1.62199142902318	0.538670947036988	1.44245834337158	0.455252445692629	gt	0.147838506561249
ENSG00000166595.7	FAM96B	66965958	66968326	16_67958876_AT_A	67958876	AT	A	16_67958876_AT_A_b37	-2.01223449700433	0.0451712470076503	-0.700716921502135	0.100303134099077	0.866621233439048	0.287055787739971	-6.59755448260893	0.00336614715271457	1.30710281818091	0.405180686534619	1.66510653711879	0.56279174842151	-2.40167979645014	0.0359035496868103	1.99686015216651	0.955314446679733	gt:hepatocyte3	0.0574856347077519
ENSG00000166598.8	HSP90B1	104323884	104347423	12_104693147_T_TA	104693147	TRUE	TA	12_104693147_TA_T_b37;12_104693148_A_AA_b37	1.54219141361216	0.498649917953477	-0.84664139779062	0.0915650405337862	1.99535860439033	0.945683909461627	1.41573254241234	0.444644458372821	1.9537896240081	0.829793836288998	1.34982354089021	0.420049597887561	-2.51971749989224	0.0335063635136465	0.104419362577573	0.168573821603065	gt	0.119204333480421
ENSG00000166619.8	BLCAP	36120873	36156333	20_35906553_A_T	35906553	A	TRUE	20_35906553_A_T_b37;20_35906555_T_TTTT_b37;20_35906553_ATT_A_b37;20_35906554_TT_T_b37	1.3420139031914	0.417271828400887	0.915546286433482	0.297703362071943	1.88359358439322	0.732965184793626	-1.87661315237278	0.0489632355554749	1.35913551200827	0.423397926836929	0.133859171537097	0.171917730446733	1.07584738253723	0.336386987646509	-0.938699831487838	0.086480317448867	gt	0.136629377026494
ENSG00000166669.9	ATF7IP2	10420290	10577495	16_10505869_T_G	10505869	TRUE	G	16_10505869_T_G_b37;16_10505869_T_*_b37	1.78243495809772	0.640901530411273	1.89535852442759	0.746329217594677	0.346780203510832	0.198521265533068	1.9867414942276	0.908329728466841	-1.24715721728177	0.0715474478925613	1.9631332333347	0.847736561878683	1.5280315472574	0.492082979416242	1.97732209358861	0.880297687882662	gt	0.159051633290213
ENSG00000166676.10	TVP23A	10854775	10912651	16_11688042_G_GA	11688042	G	GA	16_11688042_GA_G_b37;16_11688043_A_AA_b37	1.98448975397781	0.900887622055395	1.63091581632625	0.5435038901377	1.79515534865794	0.650838476503028	1.53424638656986	0.494947218884902	1.56131371281043	0.507757211027507	1.94295981083189	0.81123672435773	1.99718351803568	0.957675705925414	1.98263748728994	0.895168677876027	gt	1
ENSG00000166710.13	B2M	45003674	45011075	15_44562926_G_A	44562926	G	A	15_44562926_G_A_b37	1.22551695643591	0.378833749962921	1.21030255574743	0.374191627384607	1.42975537763857	0.450161726351474	-2.03076385149234	0.0446777079500628	-4.27186016386844	0.0122670294334509	1.92141841621856	0.779228886192492	1.30492551920509	0.404443706130267	1.79624621034321	0.651707804831663	gt:hepatocyte4	0.0853455379445802
ENSG00000166743.5	ACSM1	20634558	20710212	16_20609753_T_A	20609753	TRUE	A	16_20609753_T_A_b37	1.79142160367763	0.64788393130915	0.906878161865336	0.295780544180322	0.090360501632631	0.167003309259216	1.99990284240869	0.992135494893774	1.00447095192862	0.318394771186999	-2.5781802305782	0.032381586476266	0.954029286837965	0.306436896254626	-1.66885687741524	0.0554381941408826	gt	0.117653482887883
ENSG00000166747.8	AP1G1	71762912	71843104	16_72617292_C_T	72617292	C	TRUE	16_72617292_C_T_b37	1.84445868457067	0.693295143945072	1.78509609680094	0.642950628632398	1.71241119564468	0.591769840466292	1.96354187331832	0.848572512799989	1.99715413750727	0.957455730986089	0.43949100590936	0.211590709314263	1.78921331773557	0.646151508102053	1.29377208890867	0.400698905304933	gt	1
ENSG00000166750.5	SLFN5	33570054	33600674	17_33571546_G_A	33571546	G	A	17_33571546_G_A_b37	1.23131822494543	0.380625164923075	1.99924740028285	0.97811393853248	1.66643093969861	0.563565015324262	0.547329976945036	0.228100007494836	1.9999678851471	0.995478414936988	1.71998190253493	0.596689355257367	1.85159918632843	0.700068306220177	1.8363583593723	0.685825639113007	gt	1
ENSG00000166762.12	CATSPER2	43920700	43960316	15_44438763_T_C	44438763	TRUE	C	15_44438763_T_C_b37	1.09761729404073	0.342143622570118	1.99998863147272	0.997309758036099	1.83071040938137	0.680743944156213	-0.258217103713207	0.132906996560622	-0.0153734076619116	0.155712957398774	1.81867242690964	0.670234818911052	1.61284354553578	0.533797889791943	0.312682897255115	0.193955011953635	gt	0.211985181495274
ENSG00000166763.7	STRCP1	43991685	44010382	15_43829882_A_G	43829882	A	G	15_43829882_A_G_b37	0.429413605620539	0.210121875471452	1.88379921836736	0.733192146923689	1.48021220699201	0.470932217484246	1.80657032098071	0.660077324064651	0.94482543048008	0.304318339716885	1.28212663235274	0.396842370277121	-0.300429296581399	0.129338247024862	1.34335195448369	0.41774580933491	gt	0.209170076911607
ENSG00000166780.6	C16orf45	15528151	15718885	16_15860201_GGTGTGT_G	15860201	GGTGTGT	G	16_15860205_TGTGT_T_b37;16_15860203_TGTGTGT_T_b37;16_15860207_TGT_T_b37;16_15860209_T_TGT_b37;16_15860209_T_TGTGT_b37;16_15860201_GGTGTGTGT_G_b37	1.87878958605484	0.727725387947329	1.68286549829486	0.573334814711777	1.97526360529673	0.87502569423732	1.95779113147853	0.837222144592036	1.9794555283915	0.886026856587248	1.58917346595439	0.521550287200756	1.79393455572733	0.649868904160968	1.74056372590456	0.610507706740019	gt	1
ENSG00000166787.3	SAA3P	18134018	18137679	11_18458029_T_A	18458029	TRUE	A	11_18458029_T_*_b37;11_18458029_T_A_b37	0	1	1.97509305242482	0.874599149794651	1.85411242177815	0.702496727863152	1.95696120828768	0.835652246803242	1.97428305546288	0.87259353093332	1.07612633622972	0.336459926041906	1.20690769719505	0.37316671591366	0.85257782173926	0.284089428818634	gt	1
ENSG00000166794.4	PPIB	64448010	64455404	15_64447155_C_CTT	64447155	C	CTT	15_64447162_T_TTT_b37;15_64447162_T_TT_b37;15_64447161_TT_T_b37;15_64447162_T_TTTT_b37;15_64447155_CTTTTTTT_C_b37	-2.23826179388203	0.0395226113307427	0.774179755850128	0.268221443687989	1.60404006260922	0.52918312412367	1.22027345506575	0.377224785107582	1.73331658942908	0.605565295776526	0.618445635414048	0.239836559880324	0.729861082213631	0.259740620637756	-0.120106243094654	0.145376459186427	gt	0.126206970666134
ENSG00000166796.7	LDHC	18433853	18473605	11_18433201_A_T	18433201	A	TRUE	11_18433201_A_T_b37;11_18433201_A_AT_b37	0.420867563432523	0.208885703263838	1.66107479240293	0.560450270376808	-3.30633065490105	0.0212480630714946	1.48281261455008	0.4720439354992	-1.06322265692296	0.0800826943207238	0.993598411048652	0.315766452957097	1.46802529907814	0.465777835412249	-3.52166304970473	0.0187823947349702	gt:endothelial_periportal	0.0984276349459115
ENSG00000166797.6	FAM96A	64364757	64386217	15_65097210_CT_C	65097210	CT	C	15_65097212_TT_T_b37;15_65097211_TTT_T_b37;15_65097210_CTTT_C_b37;15_65097213_T_TT_b37	1.9959041069971	0.948970892412773	1.90987430747231	0.764017424397428	1.93828562608263	0.803806537224936	1.96607779565966	0.853872393705609	1.94159510869662	0.809035071639281	1.99280822513612	0.932416948865378	0.220428003491747	0.182201891582808	1.9993843775157	0.980205126093456	gt	1
ENSG00000166801.11	FAM111A	58910220	58922512	11_59378271_A_AT	59378271	A	AT	11_59378273_TT_T_b37;11_59378271_ATTT_A_b37;11_59378272_TTT_T_b37;11_59378274_T_TT_b37;11_59378274_T_TTT_b37	0	1	1.82503057765081	0.675732567486742	1.99000858090545	0.92037839495206	1.83751188138751	0.686876021441353	1.97324516468154	0.870070408132323	1.8341327346435	0.683811125440173	1.89221913082798	0.742684868157635	1.9944193625509	0.940450492190002	gt	1
ENSG00000166816.9	LDHD	75145757	75150669	16_75118655_A_G	75118655	A	G	16_75118655_A_G_b37	0	1	1.49100387565568	0.475573749363026	1.76912713180502	0.630877363881621	1.7850560149152	0.642919651182042	1.79577653511416	0.651333169046227	1.98781115761182	0.912089702263098	-0.509973388220146	0.113127842043368	-4.17873302190526	0.0129294826497782	gt:endothelial_periportal	0.0871990357367745
ENSG00000166822.8	TMEM170A	75476951	75499395	16_74968608_G_A	74968608	G	A	16_74968608_G_A_b37	1.42274554431214	0.447390503340778	1.81929204868106	0.670765543013546	1.98394711101452	0.899177849007428	1.11564243091493	0.347010947577787	1.71002728784788	0.590238017496891	1.66889732375159	0.565010512625372	1.97825192466564	0.882759252581928	1.98731501914466	0.910325786534759	gt	1
ENSG00000166823.5	MESP1	90291891	90294541	15_90511671_TAA_T	90511671	TAA	TRUE	15_90511673_AA_A_b37;15_90511672_AAA_A_b37;15_90511671_TAAA_T_b37;15_90511674_A_AA_b37	-0.0531610134759148	0.151890546028658	1.70448802095683	0.586709783858346	1.61973061278763	0.537459100139317	1.51705049506188	0.487089340922988	1.95701487959423	0.835753292478595	-2.64598999734665	0.0311261785742752	1.27650313267094	0.394999263290409	-2.04164997249103	0.044390400943189	gt	0.115903118451009
ENSG00000166825.9	ANPEP	90328119	90358633	15_91142359_AT_A	91142359	AT	A	15_91142360_TT_T_b37;15_91142361_T_TT_b37;15_91142359_ATT_A_b37	1.79413925349206	0.650031236168126	0	1	1.39513675102017	0.436728469290901	1.98570574821559	0.904832840174379	0.248987347707271	0.185749478504515	-0.352615733550977	0.1250729834078	-1.99203636201946	0.0457157821249797	1.99944979324823	0.981286147789726	gt	0.133442388436345
ENSG00000166833.15	NAV2	19372270	20143144	11_19499960_G_A	19499960	G	A	11_19499960_G_A_b37	-0.333998129506369	0.126576403655782	1.62340835826393	0.539433000316352	1.96304221124905	0.847551013949627	1.80492524363888	0.658726081950973	1.50242028637069	0.48056550975679	1.76193742808277	0.625608942518016	-0.300484490426584	0.129333651281171	0.543340327482213	0.22746235047051	gt	0.206849515118919
ENSG00000166839.12	ANKDD1A	65204100	65251042	15_65641598_T_A	65641598	TRUE	A	15_65641598_T_A_b37	1.70142362763488	0.584776286860456	1.98963813681286	0.918920793514548	1.90789308868784	0.761515549260567	1.89057054861854	0.74079463446796	1.97260355444627	0.868535719272742	1.973844369022	0.871520820939999	1.96252621795935	0.846503615576206	1.74279808299883	0.612049025013033	gt	1
ENSG00000166840.9	GLYATL1	58672870	58811000	11_59042996_G_A	59042996	G	A	11_59042996_G_A_b37	-0.361419633933906	0.124368963863404	0	1	1.94539086256003	0.815228772453253	1.49200782597626	0.47600932269514	1.62216883718003	0.538766252881868	1.99073739675077	0.923328041527141	-0.365768378345024	0.124022833422029	1.97917827491455	0.885265671162997	gt	0.204999248942015
ENSG00000166847.5	DCTN5	23652712	23681195	16_23653343_C_T	23653343	C	TRUE	16_23653343_C_T_b37	0.928982045887494	0.300715627260473	1.90217756181551	0.754458609407183	1.55759177626464	0.505962392783701	-3.22388469031665	0.0222787291791929	1.35511070269024	0.421945837429609	-2.40859212611088	0.0357583411741174	-1.42149319002687	0.0643527816119097	-1.31621372550563	0.0685996480655692	gt	0.103284269248115
ENSG00000166855.5	CLPX	65440556	65477680	15_65964950_CAA_C	65964950	CAA	C	15_65964950_CAA_C_b37;15_65964951_AA_A_b37;15_65964952_A_AA_b37;15_65964952_A_AAA_b37	-0.570332393275692	0.108884850760364	0.346090314376454	0.198427636237699	0.302235924239483	0.192580647014208	0.974827930142908	0.311295313295063	0.991040208113873	0.315152169691247	1.97994654574973	0.887387894341095	1.71909749916739	0.596110295024714	-0.329794480575003	0.126918632989014	gt	0.192985218771896
ENSG00000166860.2	ZBTB39	57392617	57400230	12_57889077_G_A	57889077	G	A	12_57889077_G_A_b37	0.834100090324853	0.280245303068284	1.42460527805576	0.448123125717468	0.397387560197387	0.205533382517809	1.84661602835484	0.695322264121145	0.328731221049509	0.196088678147441	0.904977759753365	0.295361115645699	1.96955136965516	0.861476177726377	0.193179555186646	0.178890118580062	gt	1
ENSG00000166881.5	TMEM194A	57449425	57481846	12_57472544_C_T	57472544	C	TRUE	12_57472544_C_T_b37	1.92015146182456	0.77750277210152	0.394003065028357	0.205055423809842	1.90809902209776	0.761774224775499	1.95978786872053	0.841066389589786	1.99984004366161	0.989909116073646	1.7307656819367	0.603845861175491	1.07716068892677	0.336730564638845	1.27397240039608	0.394173836334874	gt	1
ENSG00000166888.6	STAT6	57489190	57525922	12_56884859_CA_C	56884859	CA	C	12_56884860_AA_A_b37;12_56884859_C_A_b37;12_56884861_A_AA_b37;12_56884859_CAA_C_b37	1.94662806494409	0.81729641513166	1.39094264621247	0.435142953993845	1.22154375191451	0.37761369017071	1.67088309121397	0.566179547423236	0.217513682255912	0.1818443170973	1.9992139128409	0.977632444861467	-5.24381019450107	0.00711458427638373	1.9228625025587	0.781214730715789	gt:nkt_cell	0.0722588661572726
ENSG00000166896.3	XRCC6BP1	58335323	58351052	12_58343710_C_T	58343710	C	TRUE	12_58343710_C_T_b37	-1.92179745108643	0.0476638929368714	1.99318456156891	0.934204852158162	-0.0172764810550916	0.155517862466695	1.96844985664688	0.859018588975314	-0.550333507739424	0.11027097593908	0.496365952315784	0.22011304990804	1.96159632033687	0.844634768019226	1.61408015997597	0.534451942410062	gt	0.135412744688836
ENSG00000166900.10	STX3	59480928	59573354	11_59999761_C_CACACACACACACACACACAA	59999761	C	CACACACACACACACACACAA	11_59999761_C_*_b37;11_59999761_C_CACACACACACACACACACAA_b37	0	1	0.161102817223309	0.17508025918251	1.62356750113236	0.539518713818776	1.87826154994735	0.727156595672974	1.77481241991711	0.635115355257076	0.0439356381351672	0.161934854034471	1.31810332947953	0.408934376630565	-1.06363560444515	0.0800623480026557	gt	0.166795192553332
ENSG00000166912.12	MTMR10	31231143	31283810	15_30787490_C_T	30787490	C	TRUE	15_30787490_C_T_b37	-2.16841846835865	0.0411842259759591	-2.27436399341957	0.0386914410684877	1.97793036965072	0.881902015293992	1.66661333325629	0.563671668124416	-1.21034609818946	0.0731740036027833	1.81890340943397	0.670432536786706	1.8186083570917	0.670180002381734	0.422364522469593	0.209101612870878	gt	0.125043758575421
ENSG00000166913.8	YWHAB	43514316	43537173	20_44045528_G_A	44045528	G	A	20_44045528_G_A_b37	1.99397781800832	0.938144079480125	-0.71963579638583	0.0991206297375343	1.96362213934162	0.848737281913578	1.99987036844692	0.990915813524077	1.80352146388719	0.657578411932026	1.97280235705779	0.869009249377269	1.74304620981189	0.612220708173377	1.849224076881	0.697794958506622	gt	0.184516306720118
ENSG00000166922.4	SCG5	32933876	32989299	15_33077338_T_G	33077338	TRUE	G	15_33077338_T_G_b37;15_33077338_T_*_b37	-0.506349758099645	0.113388298987909	1.28927574798752	0.39920348259345	-1.6431598040478	0.0562999878296473	0.299018357931402	0.192159649767525	-3.15236115576988	0.023214785477815	-6.15836468723484	0.00428630029895337	0.65888837017701	0.246838025178056	1.327275209422	0.412103231035683	gt:macrophage	0.059865086049866
ENSG00000166923.6	GREM1	33010174	33026870	15_33010412_G_A	33010412	G	A	15_33010412_G_A_b37	1.56648624183015	0.510269818319357	0.600254774272003	0.236766232803951	0.372467425486093	0.202044668100012	1.96093565735077	0.843321247462835	-0.919735121727058	0.0875022265612297	1.99789911809694	0.963441460633472	-3.85760908679151	0.0155098485690737	0.95008123885134	0.305525797637641	gt:nkt_cell	0.0916616494600831
ENSG00000166928.6	MS4A14	60146002	60185161	11_60161527_A_G	60161527	A	G	11_60161527_A_G_b37	0.7081223344519	0.255702208980622	-1.57631988356633	0.0586088555563844	1.74676814453443	0.614808566151495	1.92828418389342	0.788854742300775	1.76005185411844	0.6242435690464	1.68975320330446	0.57752878051801	1.8766553919794	0.725434926697095	1.99619588919649	0.950819678923779	gt	0.146984308279281
ENSG00000166938.8	DIS3L	66585554	66626236	15_67405434_T_TATATATATATA	67405434	TRUE	TATATATATATA	15_67405434_T_TATATATA_b37;15_67405434_T_A_b37;15_67405434_T_TATATATATATA_b37;15_67405434_T_TATATATATA_b37;15_67405434_T_TATATATATATATATA_b37;15_67405434_T_TATATATATATATA_b37	0.971806077402448	0.310583241084572	-0.0462226384471478	0.152584353883902	0.101322794103794	0.168226456532628	1.28704561146446	0.398464767787315	0.323299496704635	0.195363455525361	1.28466358980637	0.397677924949944	1.96500038140368	0.851596458524839	1.76842536492336	0.63035871044521	gt	0.226737327435982
ENSG00000166946.9	CCNDBP1	43477315	43487396	15_43190023_C_G	43190023	C	G	15_43190023_C_*_b37;15_43190023_C_G_b37	1.96679956552492	0.855418032361557	1.44097756206736	0.454654385506249	0.773830764572494	0.268153326146877	1.15972257604449	0.359317439492144	1.88920794518435	0.73924418837283	1.97752527061084	0.880831092574837	1.99996718718285	0.995429544912184	1.75383643430479	0.619789478215575	gt	1
ENSG00000166949.11	SMAD3	67356100	67487533	15_66979934_T_C	66979934	TRUE	C	15_66979934_T_C_b37	1.6237098365558	0.539595396050419	1.48031915337805	0.470977855484725	0.784292166107264	0.270204639019714	1.77335429813826	0.634022221675227	0.428204852128943	0.209946506146697	1.79326323659348	0.649337207639853	1.99998734949395	0.997162126091263	1.9983692771562	0.967788413444675	gt	1
ENSG00000166965.8	RCCD1	91498099	91506349	15_91895833_AAAAAAAAAAAAAAG_A	91895833	AAAAAAAAAAAAAAG	A	15_91895833_AAAAAAAAAAAAAAG_A_b37;15_91895833_AAAAAAAAAAAAAAG_*_b37	1.78754539031235	0.644850271315873	1.64941539480628	0.55378238568498	1.87625303524851	0.725005607906213	1.80095905540412	0.655496084049813	1.82004014970971	0.67140774683331	-2.11305773579147	0.0425533605767703	1.99839088140237	0.968002383479833	1.96339390181731	0.848269250703442	gt	0.129971653838473
ENSG00000166974.8	MAPRE2	32556891	32723434	18_32655213_G_A	32655213	G	A	18_32655213_G_A_b37	1.85182466126759	0.700285203905245	1.99020316439908	0.921154971223149	1.81128896030305	0.663991580006719	0.95984148479738	0.307784608335763	1.57015803462303	0.512066503605942	-0.716828947439865	0.0992951031411626	1.94866966766602	0.820764356409975	1.91183928907896	0.766528583587588	gt	0.184717769082901
ENSG00000166979.8	EVA1C	33784313	33887707	21_34780152_A_AC	34780152	A	AC	21_34780152_A_C_b37;21_34780153_C_CC_b37;21_34780153_C_CCC_b37;21_34780152_AC_A_b37	1.95933041131258	0.840177043699166	1.4772239294079	0.469659885704315	0.11755707886141	0.170056753407483	1.86530078772756	0.713608640098902	0.342258806723578	0.197908579561414	1.97978762364278	0.886945540200429	1.9972617037883	0.958266759703732	1.81447431725996	0.666666939850211	gt	1
ENSG00000166986.8	MARS	57869227	57911352	12_58281526_T_C	58281526	TRUE	C	12_58281526_T_C_b37	-6.71285245847508	0.00315974415704926	-1.86676493454002	0.0492513676504122	-1.02531005554812	0.0819746509032613	1.04809384238877	0.329234575462532	-0.0936690841512018	0.147910465046417	0.196554900413219	0.17929655652242	1.56825351604294	0.51113321723431	1.78977014741236	0.646587307555247	gt:endothelial_venous	0.0569217972718293
ENSG00000166997.3	CNPY4	99717235	99723134	7_100334556_G_C	100334556	G	C	7_100334556_G_C_b37	1.77736988782016	0.637043170936056	-2.63792336897308	0.0312728224564954	-3.8964883992773	0.0151711028340363	1.77013396223765	0.631623177255692	-1.11096999724055	0.0777666335403748	-1.66582098387545	0.0555392749297812	1.52578595937825	0.491054874037942	-4.70234468704797	0.00962862107335803	gt:endothelial_periportal	0.0792748021830587
ENSG00000167004.8	PDIA3	44038589	44065477	15_44592414_AAGAG_A	44592414	AAGAG	A	15_44592414_AAGAG_A_b37	-0.522867446684074	0.112206382958401	1.95610876529923	0.834056100971818	-0.871487603964169	0.0901614967109292	-0.824191351657987	0.0928536484010211	-0.0936130990228321	0.147915883847898	-0.979801927206267	0.0843095894810578	-1.00480429724968	0.0830180022196799	-0.962847635055482	0.0851977721716994	gt	0.169483291592715
ENSG00000167014.6	C15orf43	45248899	45271427	15_44570834_C_CA	44570834	C	CA	15_44570834_C_CA_b37;15_44570834_C_CAA_b37;15_44570834_C_CAAA_b37;15_44570834_C_CAAAA_b37	1.99390906319491	0.937792691603087	0.446492804156378	0.212618429750087	-1.87440579433763	0.0490276617225611	-1.49325790763635	0.0616192076390926	0.842527420912347	0.281990322626857	-1.01265222979441	0.082617008695164	1.52280632125712	0.489696222104805	1.37631767657524	0.429682194011173	gt	0.136629377026494
ENSG00000167034.9	NKX3-1	23536205	23540440	8_23538426_A_G	23538426	A	G	8_23538426_A_G_b37	-2.81596196699678	0.0281973289108354	1.81279929242925	0.665256728411579	1.9887554062044	0.915550195936732	0.420061411927009	0.208769539608475	1.90014177213408	0.751999832504289	0.793855214884445	0.272096983577658	1.19291933573811	0.368984763187231	1.96127681949832	0.843998087951582	gt	0.112447778761146
ENSG00000167065.9	DUSP18	31048037	31063877	22_31063804_GT_G	31063804	GT	G	22_31063804_GT_G_b37	1.97164070961367	0.866266902179877	0.363327227528657	0.200782588916309	1.96170521454081	0.844852393214493	1.99281519653442	0.932449634452348	1.7995439242905	0.654352966442577	1.99874561508693	0.971746992507359	1.4120620968252	0.443217628400984	1.97015559940257	0.862843758349986	gt	1
ENSG00000167074.10	TEF	41763336	41795330	22_41021453_CTAAATAAA_C	41021453	CTAAATAAA	C	22_41021461_ATAAA_A_b37;22_41021457_ATAAATAAA_A_b37;22_41021465_A_ATAAA_b37;22_41021453_C_A_b37;22_41021453_CTAAATAAATAAA_C_b37;22_41021465_A_TAAATAAA_b37	1.01205991984631	0.320246358576104	1.51700053134459	0.487066812741497	1.72219029067969	0.59814041748624	1.86862429850981	0.717009907256941	1.97436461721145	0.87279400405695	1.57557786784167	0.514738693414188	1.96421198273111	0.849953927921422	0.909110930910401	0.296274303850078	gt	1
ENSG00000167077.8	MEI1	42095502	42195460	22_41976939_T_C	41976939	TRUE	C	22_41976939_T_C_b37	1.99683670565912	0.95514808968401	1.19986161864443	0.371051998995394	1.75734022507942	0.622291650679559	1.92040666121108	0.777849263498075	1.59444679164761	0.524235194230826	1.88072064591063	0.729817406108498	0.25378965665243	0.186353855131655	1.6881381035638	0.576539892450556	gt	1
ENSG00000167081.12	PBX3	128509623	128729656	9_128732512_ATG_A	128732512	ATG	A	9_128732532_GTGTG_G_b37;9_128732534_GTG_G_b37;9_128732528_GTGTGTGTG_G_b37;9_128732530_GTGTGTG_G_b37;9_128732512_ATGTGTGTGTGTGTGTGTGTGTGTG_*_b37;9_128732522_GTGTGTGTGTGTGTG_G_b37	-6.34298157707258	0.00387180057520799	-3.07421742855564	0.0242842316811789	-0.635663678246601	0.10448839002567	1.30994463584983	0.4061455499537	-2.7141135630834	0.0299159856233262	1.99647165038471	0.952633582683984	-1.03502858378278	0.0814851144243856	-1.29338852212049	0.0695593315960284	gt:endothelial_venous	0.0579124523698365
ENSG00000167083.2	GNGT2	47280152	47287936	17_48002740_T_C	48002740	TRUE	C	17_48002740_T_C_b37	-2.56543813660335	0.0326233285440462	1.95196917120677	0.826525905315194	1.5190720555662	0.488002296335059	1.13732925116597	0.352992379262588	1.86167868975349	0.709955593029602	1.80268974072737	0.656900743300794	1.99677003240356	0.954678382444963	0.431799418862852	0.210468525477106	gt	0.117942314242543
ENSG00000167085.7	PHB	47481413	47492246	17_48038053_G_A	48038053	G	A	17_48038053_G_A_b37	1.84806737288892	0.696695270041912	0.797788267253679	0.272880071901434	1.38355432031227	0.432371168374332	0.611911917061548	0.238728242136852	0.610369622860617	0.238467529987596	1.9967319670846	0.954412395070982	0.844771205689369	0.282457248816331	1.74614512395243	0.614373725448089	gt	1
ENSG00000167088.6	SNRPD1	19192227	19210417	18_18519339_A_C	18519339	A	C	18_18519339_A_C_b37	1.12174220389807	0.34867929935619	1.2956746124658	0.401334106986612	1.98658015605599	0.907776138574325	1.90753738359257	0.761069486485215	1.86827380849599	0.716648935763657	-0.614860051487426	0.10586686452144	1.79923574407502	0.65410466659978	0.143369403764439	0.173014181959443	gt	0.19059032022549
ENSG00000167105.3	TMEM92	48348766	48358844	17_49358525_A_ATTTT	49358525	A	ATTTT	17_49358525_A_T_b37;17_49358525_A_ATTTT_b37;17_49358525_A_AT_b37;17_49358525_A_ATAT_b37;17_49358525_A_ATATAT_b37;17_49358525_A_ATATATAT_b37	1.96413550224685	0.849795591631753	0	1	1.42116772495331	0.446770396153401	1.82113673563481	0.672351958524591	1.80251173177282	0.656755927997464	1.14995216051568	0.356538804563116	1.25155653436724	0.386969486642339	0.747309957853929	0.263039315099747	gt	1
ENSG00000167107.8	ACSF2	48503518	48552206	17_47562667_G_T	47562667	G	TRUE	17_47562667_G_T_b37	1.16748639494756	0.361546699529231	1.29857336602572	0.402304739401678	1.15211072074857	0.357150136961348	1.14110861804812	0.354049116494834	1.9457944402788	0.815900502592781	1.39897302249904	0.438186455708146	-0.467953190485844	0.116189140522517	1.99369740984952	0.936723333824007	gt	0.19953703041378
ENSG00000167112.7	TRUB2	131071381	131085021	9_131854726_G_GA	131854726	G	GA	9_131854729_A_AA_b37;9_131854729_A_AAA_b37;9_131854728_AA_A_b37;9_131854726_GAAA_G_b37;9_131854727_AAA_A_b37	0.0783333745690697	0.165673048955432	0.680751091121408	0.250726892540556	1.94329993940607	0.811789771824084	1.94741826682036	0.818630257404995	1.98382768851104	0.898805529863116	1.9638366022794	0.849178455183267	0.0392341140762369	0.161431432034053	1.94065020264759	0.807526579078971	gt	1
ENSG00000167113.6	COQ4	131084814	131096351	9_130594348_C_CTT	130594348	C	CTT	9_130594359_T_TT_b37;9_130594359_T_TTTT_b37;9_130594359_T_TTT_b37;9_130594348_CTTTTTTTTTTT_C_b37;9_130594359_T_TTTTT_b37;9_130594359_T_TTTTTTTT_b37	1.85324778531611	0.701658582241029	0.714011474300264	0.256788532454243	1.62577412086665	0.540709764670849	1.95758681538678	0.836834174310383	1.84525741121092	0.694043753494522	1.96840928451331	0.858928919989232	0.291184828325754	0.191139168100313	0.598739467234338	0.236512630375463	gt	1
ENSG00000167114.8	SLC27A4	131102924	131123749	9_131325248_AAAATATATATATACATGTATGTGTAT_A	131325248	AAAATATATATATACATGTATGTGTAT	A	9_131325250_AATATATATATACATGTATGTGTATAT_T_b37;9_131325248_AAAATATATATATACATGTATGTGTATAT_A_b37;9_131325252_TATATATATACATGTATGTGTATAT_T_b37	1.94887318581209	0.821114006103267	1.54274119107691	0.498907866630087	1.83234166457174	0.682201359533485	1.97537355156419	0.875301463743981	1.84620235925422	0.694932296250201	1.98721852275565	0.909986795937168	1.59368862549849	0.523847668413129	1.93883003001463	0.804656220660308	gt	1
ENSG00000167118.6	URM1	131133597	131153015	9_131866523_C_G	131866523	C	G	9_131866523_C_G_b37	0.0229506659919139	0.159701598699133	-2.04756928027507	0.0442349951774855	1.84757179518789	0.696225595477514	1.99949308763081	0.982037374498826	1.79109608966303	0.647627867506673	-1.69740193859639	0.0544972633752739	1.99632590467024	0.951666371801661	-0.83257045912643	0.0923704066720716	gt	0.131971986106764
ENSG00000167130.13	DOLPP1	131843378	131852717	9_132800637_CAA_C	132800637	CAA	C	9_132800639_AA_A_b37;9_132800637_CAAA_C_b37;9_132800638_AAA_A_b37;9_132800640_A_AAA_b37;9_132800640_A_AA_b37	1.90475181242743	0.757608284179514	1.87372384578595	0.722324733459469	0.243044740098185	0.185004743043971	1.99996470430301	0.995259781205377	1.56840742605272	0.511208529443971	1.52281546910746	0.489700383735703	1.62623678291106	0.540960104208262	1.1929334892306	0.368988961389068	gt	1
ENSG00000167136.6	ENDOG	131580752	131584956	9_131605661_C_CT	131605661	C	CT	9_131605663_TT_T_b37;9_131605664_T_TT_b37;9_131605664_T_TTT_b37;9_131605662_TTT_T_b37;9_131605664_T_TTTT_b37;9_131605661_CTTT_C_b37	1.41925904968559	0.446022038546796	1.96520129322334	0.852018087309722	1.98632928216068	0.90692198707249	-3.75553152748046	0.0164368221242449	0.406558979232443	0.206835196077697	1.47018944432148	0.466686516689506	-3.93835461956706	0.0148148428029165	0.142738171150086	0.172941157375359	gt:nkt_cell	0.0906618491913898
ENSG00000167165.14	UGT1A6	234600252	234681946	2_234637022_T_C	234637022	TRUE	C	2_234637022_T_C_b37	1.92812821928067	0.788630713985247	1.55025891203888	0.502457933199954	1.69078327157882	0.578161230221618	1.99325921917557	0.934565397294188	1.92336413476619	0.78190923479094	1.53246638229587	0.494124013227611	0.463274093578548	0.215105806090278	0.161404449444774	0.175115646544248	gt	1
ENSG00000167173.14	C15orf39	75487983	75504510	15_75737721_CA_C	75737721	CA	C	15_75737724_A_AA_b37;15_75737724_A_AAAA_b37;15_75737722_AAA_A_b37;15_75737723_AA_A_b37;15_75737724_A_AAA_b37;15_75737721_CAAA_C_b37	-3.62900638017317	0.0176656421568223	-0.325965652634977	0.127231243115239	0.752439549798225	0.26401893006593	-0.348455877449624	0.125407172876912	1.97866075326016	0.883858558049361	0.433771039232795	0.210755506250849	0.0905347604907547	0.167022672815182	1.09640894358591	0.341820638434613	gt:endothelial_venous	0.0960893854783434
ENSG00000167186.6	COQ7	19078920	19091417	16_19105726_AT_A	19105726	AT	A	16_19105727_TTT_T_b37;16_19105728_TT_T_b37;16_19105729_T_TT_b37;16_19105726_ATTT_A_b37;16_19105729_T_TTT_b37	1.56345139985984	0.508793020547121	1.84869945775222	0.697295598926621	1.97065121718776	0.863976193032014	1.79392083598873	0.64985802743825	1.76293549878966	0.62633437249784	1.80560652103708	0.659284844431755	1.34205447133991	0.417286187200281	1.59243674747461	0.523208900370838	gt	1
ENSG00000167193.7	CRK	1323982	1366456	17_1550848_G_A	1550848	G	A	17_1550848_G_A_b37	-0.732975028905855	0.0982960252804519	1.90883842330197	0.762705612770278	1.11975685357402	0.34813509222841	1.33797808859117	0.415847038776926	1.61112688535354	0.532892335964505	1.66295194874158	0.561538118870845	1.97234865921217	0.8679311566441	1.89926837370581	0.750953414211306	gt	0.183724217015269
ENSG00000167196.9	FBXO22	76196199	76227609	15_75904378_C_CT	75904378	C	CT	15_75904380_T_TT_b37;15_75904380_T_TTT_b37;15_75904380_T_TTTTT_b37;15_75904378_CTT_C_b37;15_75904379_TT_T_b37;15_75904380_T_TTTT_b37	1.70201430547274	0.585147973614906	1.57060619790315	0.51228655029685	-0.465492997800482	0.116371184760718	1.53222935218622	0.494014566505775	-0.349333898905911	0.125336552933135	1.35473007056493	0.421808897028248	1.8367505049722	0.686182237333212	-0.537850295482087	0.111146018288104	gt	0.19520967619036
ENSG00000167202.7	TBC1D2B	78276377	78370066	15_78516053_G_A	78516053	G	A	15_78516053_G_A_b37	1.95408080702083	0.830322755446666	1.76457740965333	0.627531887058896	1.99791552669205	0.963584408183923	1.98037262837778	0.888582780670394	1.99966326786978	0.98535943060573	1.95160117087192	0.825873227180023	0.620224560332417	0.24013940182436	1.81101125238359	0.663759610040986	gt	1
ENSG00000167207.7	NOD2	50727513	50766988	16_50726722_A_T	50726722	A	TRUE	16_50726722_A_T_b37	-1.11273267843359	0.0776825241449739	1.98231478236363	0.894204626658731	-0.161402830258339	0.141515441207979	1.55162900018269	0.503109557381798	-4.1495919660361	0.0131442423668516	1.79097320610043	0.647531264537772	0.389986448984075	0.204489897257168	0.837449690172434	0.2809372559031	gt:hepatocyte4	0.0876598653784068
ENSG00000167208.10	SNX20	50700210	50715264	16_49876277_CAGGA_C	49876277	CAGGA	C	16_49876285_A_AAGGA_b37;16_49876285_A_AAGGAAGGA_b37;16_49876285_A_AAGGAAGGAAGGA_b37;16_49876277_CAGGAAGGA_C_b37;16_49876281_AAGGA_A_b37;16_49876285_A_AAGGAAGGAAGGAAGGA_b37	0.99917860113527	0.317111834979339	-0.986942787388045	0.0839385020440709	-3.05691231095773	0.02452790012673	1.18644395512393	0.36707098915229	-1.8458740653827	0.0498685227580167	-1.23550085993992	0.0720582666900517	1.61365663671643	0.534227775106221	-2.23881128908926	0.0395098210671357	gt	0.106221463655205
ENSG00000167216.12	KATNAL2	44497454	44627658	18_45254303_G_A	45254303	G	A	18_45254303_G_A_b37	1.99946532132742	0.981552063624818	1.17201351614165	0.362855405085276	1.80705496651512	0.660476711987208	-2.93254612393434	0.0263554580177642	1.27127645367875	0.393297249941454	-3.96227585706794	0.0146151635869207	1.53194042683009	0.493881212606222	0.747967630443554	0.263164660451335	gt:macrophage	0.0905044063168418
ENSG00000167236.2	CCL23	34340095	34345005	17_34425010_A_AT	34425010	A	AT	17_34425012_TT_T_b37;17_34425011_TTT_T_b37;17_34425013_T_TT_b37;17_34425013_T_TTT_b37;17_34425010_ATTT_A_b37	0.814812419142584	0.276302431954904	0	1	1.77654700384375	0.636421410422999	1.3733129609767	0.428573140171486	1.73436171311096	0.606272768703934	1.99379997404765	0.937239235120002	1.47839051011147	0.470155925818478	0.669650727658961	0.248743091385255	gt	1
ENSG00000167244.13	IGF2	2150341	2170833	11_2861068_G_A	2861068	G	A	11_2861068_G_A_b37	1.18320002539588	0.366117442382404	0	1	1.97768419063732	0.881250029047779	1.62491175477805	0.540243718311031	1.93668704307561	0.801334287355449	0.933551385815292	0.301748999763959	0.593717751557051	0.235674542885399	0.527286879642986	0.224918111845713	gt	1
ENSG00000167258.9	CDK12	37617763	37721160	17_36694651_CA_C	36694651	CA	C	17_36694653_AA_A_b37;17_36694651_CAAA_C_b37;17_36694654_A_AAAA_b37;17_36694654_A_AA_b37;17_36694652_AAA_A_b37	-1.58379226416952	0.058345813440253	0.0888228418195354	0.166832556644877	1.43077695097497	0.450567821258754	1.57368752060898	0.513803928029149	1.26454477719847	0.391120633178396	1.51600914002501	0.48662016046756	1.68962252339622	0.577448642963644	1.86420238871943	0.712495022020104	gt	0.146761001780067
ENSG00000167272.6	POP5	121016566	121019201	12_120923642_T_TA	120923642	TRUE	TA	12_120923643_A_AA_b37;12_120923643_A_AAA_b37;12_120923642_TA_T_b37;12_120923643_A_AAAAAA_b37;12_120923643_A_AAAAA_b37;12_120923643_A_AAAA_b37	0.903529893214909	0.295042075446445	1.35735469727678	0.422754514966492	1.97172924174606	0.866473846793467	1.95817111202786	0.837946290470416	1.96016495981064	0.841803459302621	1.37577151676317	0.429480281675324	1.79844329371372	0.653467240856572	-3.53150147504823	0.0186770710876775	gt:endothelial_periportal	0.0981042254550927
ENSG00000167280.12	ENGASE	77071020	77084681	17_77159775_G_A	77159775	G	A	17_77159775_G_A_b37;17_77159775_G_T_b37	0.0396802534641552	0.16147912628215	-3.82682127960811	0.0157836182023839	-1.00663108152918	0.0829244745820989	0.321724091889848	0.195153701358248	-2.10181247962566	0.0428372680436469	1.92921087428579	0.790191260548456	-6.04382254645901	0.00456590864194317	0.431339600108174	0.210401662800471	gt:nkt_cell	0.0615125636754959
ENSG00000167286.5	CD3D	118209668	118213459	11_118039273_T_C	118039273	TRUE	C	11_118039273_T_C_b37	-4.12152094344884	0.0133545849369945	0.496602628967821	0.220149359988469	1.92523998630577	0.784528247907046	-2.87996191109295	0.0271702187165323	1.8182095977661	0.669839090752588	1.99999637753996	0.998481406274599	-7.59391753415616	0.00195222979034165	0.158285154948487	0.174750089863628	gt:nkt_cell	0.050044943517146
ENSG00000167291.11	TBC1D16	77906141	78009647	17_77115737_C_T	77115737	C	TRUE	17_77115737_C_T_b37	0.791697892662228	0.271668646064569	1.72512663543512	0.600081254551034	-0.452565461364259	0.117332961621411	0.970603866329043	0.310300540701334	-1.53312350902513	0.0601543653003028	0.0542158189400084	0.163041870639059	1.95731492392309	0.836319394579574	0.761776871468896	0.265813775270397	gt	0.148621968554737
ENSG00000167306.14	MYO5B	47349182	47721463	18_48195259_G_A	48195259	G	A	18_48195259_G_A_b37	1.9238378260734	0.782567305106783	1.03125797610227	0.32499411498962	1.68703613929699	0.575867111434464	1.1104905367647	0.345610273320829	1.99910260031265	0.976101641794203	1.80099484646229	0.655525058527189	1.36587088800684	0.425844761357917	1.69273769145497	0.579365021220834	gt	1
ENSG00000167315.13	ACAA2	47309868	47340330	18_47183965_T_TA	47183965	TRUE	TA	18_47183966_A_AA_b37;18_47183965_TA_T_b37	1.5502699329769	0.502463169097785	1.86627269043402	0.71459831346663	1.40540389101767	0.440647315125097	-1.93642817733144	0.0472510029570998	1.84106182493724	0.69013600029248	0.480763418307731	0.217735057753659	1.22178122950419	0.377686457238919	1.47905903828195	0.470440570314541	gt	0.13528693040997
ENSG00000167325.10	RRM1	4115936	4160106	11_5158746_CT_C	5158746	CT	C	11_5158749_T_TT_b37;11_5158748_TT_T_b37;11_5158746_CTTT_*_b37	1.48316364954087	0.472194333660415	1.99975672141659	0.987555587688769	1.96458219493059	0.850722860860363	1.26663471328283	0.391794538253516	1.91798221168563	0.774581363342033	1.59156235429327	0.522763561689924	1.63433665124757	0.545377656467467	1.81146224347845	0.664136426596742	gt	1
ENSG00000167363.9	FN3K	80693450	80709073	17_80859353_TGCCTGCCGTGGTCCTGCTGCCTGGGG_*	80859353	TGCCTGCCGTGGTCCTGCTGCCTGGGG	*	17_80859353_TGCCTGCCGTGGTCCTGCTGCCTGGGG_*_b37	1.76905921530124	0.630827126589535	-2.14162343401233	0.0418410239660809	-3.7629561924569	0.0163675113679163	1.92562248423616	0.785066602788133	-0.431862837379356	0.118891537771564	0.350847295719518	0.199074291803475	-2.90061213218871	0.0268471772874844	0.817701255788847	0.276888513342298	gt:hepatocyte0	0.0936881258838971
ENSG00000167377.13	ZNF23	71481499	71496998	16_71616117_CAAA_C	71616117	CAAA	C	16_71616117_CAAAA_C_b37;16_71616118_AAAA_A_b37;16_71616119_AAA_A_b37;16_71616120_AA_A_b37;16_71616121_A_AA_b37	1.99552514352462	0.946665796650753	1.89976504981246	0.751547866633154	1.88221189396364	0.731445959627749	1.02872787763147	0.324363120072619	1.95123463653886	0.825225729925076	-0.628319129764691	0.104972789650476	1.33955673908775	0.416403499125494	-1.10612243217668	0.0779984493346209	gt	0.164755130526865
ENSG00000167380.12	ZNF226	44669225	44682534	19_44218649_A_G	44218649	A	G	19_44218649_A_G_b37;19_44218649_A_AG_b37	1.59826775895266	0.526196008814281	1.99239196995359	0.930493445179004	1.86362917422775	0.71191589570827	1.69042309737659	0.577939930887605	1.41093772344846	0.442781959804442	1.9300589917807	0.791422691378423	1.50336339333415	0.48098170774328	1.88340115396664	0.732752998289637	gt	1
ENSG00000167394.8	ZNF668	31072163	31085641	16_30639852_C_CAAAAA	30639852	C	CAAAAA	16_30639852_C_CAA_b37;16_30639852_C_CAAAAAA_b37;16_30639852_C_CAAAA_b37;16_30639852_C_CAAAAA_b37;16_30639852_C_CAAAAAAA_b37;16_30639852_C_CAAAAAAAA_b37	0.627845807942208	0.241442108296561	0.627845807942094	0.241442108296541	0.0573248595790687	0.163378365704075	0.803878256966243	0.274098196987257	1.26508743336103	0.391295454206876	0.251034645246307	0.186006854563027	1.71233446271884	0.591720407186729	1.99760717785341	0.960985854376194	gt	1
ENSG00000167395.10	ZNF646	31085742	31095517	16_31128668_C_A	31128668	C	A	16_31128668_C_A_b37	-1.99777274030964	0.045560431717802	-5.24371582860169	0.00711495819740438	-14.1064093025261	5.9881035016753e-05	1.44512169507414	0.456331243842244	-12.047896453469	0.000178213060077525	1.98780289680178	0.912060038227437	0.806392399086917	0.274603066445626	1.96077187003505	0.842997396590489	gt:hepatocyte0	0.0175885260655737
ENSG00000167397.10	VKORC1	31102162	31107301	16_31104878_G_A	31104878	G	A	16_31104878_G_A_b37	0.359824421613723	0.200301379781949	1.82507435910912	0.675770828547534	1.88952625191172	0.739605423706794	1.87401039554817	0.722626941929988	1.73058510597173	0.603724536564981	1.58961920826499	0.521776293781517	1.99406796668154	0.938607877674244	1.19512466184733	0.369639709301612	gt	1
ENSG00000167434.5	CA4	58227296	58248260	17_57639637_G_GT	57639637	G	GT	17_57639638_TT_T_b37;17_57639639_T_TT_b37;17_57639639_T_TTT_b37;17_57639637_GTT_G_b37	1.14089791290309	0.353990088139845	0.771894473556415	0.267775784657072	1.11306220129615	0.34630848662443	0.925552635425447	0.299943047837955	1.35722877549568	0.422709074617686	-3.23439224565033	0.0221445440357094	1.55970212078165	0.506978716789126	-1.50285231260057	0.0612632301558058	gt	0.103014441983418
ENSG00000167447.8	SMG8	57286760	57292608	17_57791081_CT_C	57791081	CT	C	17_57791082_T_TT_b37;17_57791081_CT_C_b37;17_57791081_CT_*_b37	0.851041246357454	0.283767225039222	0.789902203791826	0.271312754469566	0.224580793084328	0.182712828990335	0.0834780781949007	0.166240589101479	-0.0285956281717858	0.154363188730452	1.95778346611513	0.837207571393836	0.0814914041198449	0.166021165075521	-0.0297749410891583	0.154243446787616	gt	0.227733991978987
ENSG00000167468.12	GPX4	1103935	1106787	19_1833703_C_T	1833703	C	TRUE	19_1833703_C_T_b37	1.64272014633718	0.550020829897892	1.55240546216947	0.503479488992381	1.30229388996599	0.403555549632341	1.89324884174209	0.743873652666249	0.962994890649043	0.308519028614818	1.80882246561566	0.661938367692839	1.74763844435427	0.615417120456075	1.8153821207332	0.667434379702023	gt	1
ENSG00000167470.8	MIDN	1248551	1259142	19_1977749_C_CA	1977749	C	CA	19_1977757_A_AAA_b37;19_1977756_AA_A_b37;19_1977757_A_AA_b37;19_1977757_A_AAAA_b37;19_1977755_AAA_A_b37;19_1977749_CAAAAAAAA_C_b37	0.83531361496091	0.280495741461069	1.99918802184698	0.977267172110896	-2.63595889324267	0.0313086438104332	1.86233440555532	0.710612845027006	-2.57380202423786	0.0324644379033995	1.81463929482391	0.666806243032357	1.9712825185012	0.865432999603331	1.57432420850512	0.51411843584237	gt	0.116118100604511
ENSG00000167491.13	GATAD2A	19496634	19619740	19_19284183_G_GA	19284183	G	GA	19_19284183_G_A_b37;19_19284183_GA_G_b37;19_19284184_A_AA_b37;19_19284184_A_AAA_b37;19_19284184_A_AAAAAAA_b37;19_19284184_A_AAAAAA_b37	-0.094433656393619	0.147836484513287	-0.26183317681307	0.132597017359592	1.21408200246697	0.375337294492697	1.94098552179975	0.808060432851823	1.90980132624333	0.763924734891124	-1.37030545178249	0.0663814466901443	1.95414071274007	0.830431788511873	-0.743483951408962	0.0976516551226962	gt	0.154273574552546
ENSG00000167523.9	SPATA33	89724209	89737680	16_89487620_G_A	89487620	G	A	16_89487620_G_A_b37	1.60649491891587	0.530462712567452	-5.64687998425717	0.00568705963324439	1.42116411505521	0.446768978938406	1.93005366040251	0.791414925559482	1.84059780419562	0.689707497792043	-4.00489499786738	0.0142662430005283	-0.297133849895715	0.12961297415266	-3.6381149563743	0.0175740923436969	gt:gdt	0.0675466096367743
ENSG00000167525.9	PROCA1	27030214	27038872	17_27860125_T_C	27860125	TRUE	C	17_27860125_T_TCACTTCTCAGACGGGGCGGCTGCCGGGCGGAGGGGCTC_b37;17_27860125_T_C_b37;17_27860125_T_TCACTTCTCAGACGGGGCGGCTGCCGGGTGGAGGGGCTC_b37	-0.181067320504269	0.139717538843803	0.110939033894226	0.169307873391875	-0.853601134116616	0.0911695139598126	-3.71326286886762	0.0168372163029702	1.5892230047304	0.521575396507258	1.95007582321188	0.82319526431282	-0.0499899241647199	0.152207197099064	0.602582436578473	0.237156433619213	gt:hepatocyte3	0.0942174281874706
ENSG00000167526.9	RPL13	89627064	89630950	16_89002610_C_T	89002610	C	TRUE	16_89002610_C_T_b37	1.09366602577518	0.341088998022596	1.07231204741771	0.335464430674566	1.98968699492821	0.919111513391858	1.84857833766841	0.697180452238433	1.94615671347754	0.816505732779489	1.96673855441787	0.855286712112512	1.96538878434035	0.852412689325454	1.96821646130076	0.858503568763862	gt	1
ENSG00000167535.3	CACNB3	49207576	49222724	12_49683941_G_A	49683941	G	A	12_49683941_G_A_b37	1.74103723503532	0.610833646184746	0	1	1.27846547529055	0.395641018103955	1.1879410993497	0.367512235417627	1.49682303869974	0.47810750923221	0.826436181900647	0.278670180086612	-0.265671623601634	0.132268858823955	1.90457677579536	0.757392654079564	gt	0.211490371244695
ENSG00000167536.9	DHRS13	27224798	27230089	17_26790131_TAA_T	26790131	TAA	TRUE	17_26790132_AA_A_b37;17_26790131_TAA_T_b37	-0.302781283200488	0.129142568884939	1.51603631784496	0.486632395859105	1.29699625213834	0.401776228400025	-1.53310775819546	0.0601549366845506	-0.202759221076974	0.137763948639719	1.9999387459826	0.993755424562561	1.66042289149505	0.560073424652014	1.98263227872633	0.895153045737578	gt	0.148621968554737
ENSG00000167543.11	TP53I13	27893069	27900175	17_27984592_G_GT	27984592	G	GT	17_27984592_G_GTTTT_b37;17_27984592_G_GT_b37;17_27984592_G_GTTT_b37;17_27984592_G_GTTTTTT_b37;17_27984592_G_GTTTTT_b37	0	1	1.58655506930631	0.520226153132737	-0.652393063726095	0.10339414066867	1.68845624312866	0.576734415911072	0.118202678810917	0.17013001100954	-1.73085558442966	0.0534160258250202	-1.94191629393254	0.0470970986550436	0.154313462495168	0.174285910144141	gt	0.135130299693369
ENSG00000167552.9	TUBA1A	49578578	49583107	12_49126560_A_G	49126560	A	G	12_49126560_A_G_b37	-0.587315974898843	0.107722741851661	-0.353131072159783	0.125031651685627	-0.620499273628241	0.105491243906426	1.79596048757406	0.651479836613111	0.0727781414460082	0.165062708259611	1.21017303121374	0.374152451460814	1.85908090844293	0.707369015207881	-1.49839255309229	0.0614284257767232	gt	0.149771913736838
ENSG00000167553.10	TUBA1C	49582518	49667114	12_49576255_G_A	49576255	G	A	12_49576255_G_A_b37	-1.51442478013269	0.0608367717877258	1.88428838076663	0.73373294711485	1.46456007801993	0.464328739289549	0.882949170404004	0.290554373967263	1.90247226214535	0.754816861749225	-1.370711424582	0.066365091233039	1.94262486659153	0.810693807307533	1.44674511638971	0.456990791930369	gt	0.149189355779201
ENSG00000167555.9	ZNF528	52901101	52921665	19_52917723_G_T	52917723	G	TRUE	19_52917723_G_T_b37	-0.429888166009164	0.119041390850245	1.48987055113764	0.47508282403308	1.93385372538228	0.797032735790071	1.98216861649439	0.893770915992673	1.97444549536323	0.872993120195346	1.41383905058683	0.44390750733404	1.98593532041679	0.905596542285094	0.310472646977814	0.193663286158485	gt	0.201622432065998
ENSG00000167588.8	GPD1	50497601	50505102	12_50509342_C_CT	50509342	C	CT	12_50509342_CTT_C_b37;12_50509343_TT_T_b37;12_50509344_T_TT_b37	1.60836393300315	0.531440666857127	-4.57780920619155	0.0103257904276524	1.35356051650371	0.421388540830455	1.62406662748384	0.539787702474008	0.103491779034073	0.168469681490979	1.99978245417287	0.98823208036542	1.61710191795538	0.536056298405143	1.80442698133112	0.658318160560856	gt:gdt	0.0813985818607424
ENSG00000167595.10	C19orf55	36249043	36261930	19_37078169_G_GA	37078169	G	GA	19_37078170_AA_A_b37;19_37078169_GAA_G_b37;19_37078171_A_AA_b37	1.18126056033321	0.365548981982294	1.18126056033321	0.365548981982294	1.23994266078677	0.383310579085361	0.957601715256487	0.307264349616162	1.85654441914585	0.704869580416616	0.980655184577984	0.312674471186317	1.01425274182344	0.32078400778878	1.83181063222418	0.681726012486578	gt	1
ENSG00000167601.7	AXL	41725107	41767671	19_41541102_C_A	41541102	C	A	19_41541102_C_A_b37	1.67800641714297	0.570412030665033	1.99079597246487	0.923570113429384	1.47588298249542	0.469090743701889	1.92445271854467	0.783424830932533	1.82501791294482	0.675721500720464	1.88151292162581	0.730681202982449	0.652642303912216	0.245740579602379	-0.407565099877047	0.120750052129618	gt	0.202884807746925
ENSG00000167608.7	TMC4	54663845	54676944	19_54676872_GGCCAGGGGCAGGTGT_G	54676872	GGCCAGGGGCAGGTGT	G	19_54676872_GGCCAGGGGCAGGTGT_G_b37	1.85835769764429	0.706653769547262	1.363640927657	0.425032313219068	1.97859833146418	0.883690019599182	-0.466679878120772	0.116283321160209	0.489052269542015	0.218994528057092	1.41394627573516	0.443949189142365	-1.94633548636608	0.0469735546460454	1.99567113198685	0.94754172684515	gt	0.134976635437342
ENSG00000167612.8	ANKRD33	52281743	52285448	12_52333056_CTGTCTT_C	52333056	CTGTCTT	C	12_52333058_GTCTTTTT_T_b37;12_52333059_TCTTTTT_T_b37;12_52333057_TGTCTTTTT_T_b37;12_52333056_CTGTCTTTTT_C_b37;12_52333060_CTTTTT_T_b37	1.99707205915178	0.956847166189783	0	1	1.55348672738387	0.503995413237061	1.77162545077698	0.632731703657963	1.54130196602978	0.498233078087299	1.9714799721836	0.865892024363627	-0.21002577699079	0.137116379926066	1.80540748037754	0.659121476700034	gt	0.215045985283953
ENSG00000167613.11	LAIR1	54865361	54882165	19_54221759_G_A	54221759	G	A	19_54221759_G_A_b37	1.10121256426117	0.343107052364603	1.99768390003294	0.961615923811068	1.96822778039899	0.858528500869783	1.99874059960018	0.971690589619028	1.98788072260641	0.912339910362011	1.89339608781557	0.744044163743167	1.949686770379	0.8225191246031	1.81780833797291	0.669496487137698	gt	1
ENSG00000167632.10	TRAPPC9	140742585	141468678	8_141259848_A_G	141259848	A	G	8_141259848_A_G_b37	1.95447703574956	0.831045309993342	1.65000629018385	0.554116690811247	1.33157349786762	0.413600738420568	1.94180425310935	0.809370702042804	-0.483511464067135	0.115045146652112	1.99986567303932	0.990752764183297	1.11318669473172	0.346342335371501	0.998842063221275	0.317030483187063	gt	0.198510420054009
ENSG00000167637.12	ZNF283	44331443	44353307	19_44331594_A_C	44331594	A	C	19_44331594_A_C_b37	0.312619112639538	0.193946585974663	0.325459253492284	0.195651441102465	1.24805773534291	0.385861994164236	0.607129749570447	0.237920980519588	1.35921055376946	0.423425071776974	1.99118554882097	0.925200264289676	1.06857910756395	0.334493979059845	1.9940212255371	0.93836696400775	gt	1
ENSG00000167641.6	PPP1R14A	38741876	38747231	19_39357679_AT_A	39357679	AT	A	19_39357680_TT_T_b37;19_39357681_T_TT_b37;19_39357679_ATT_*_b37	1.91652742753212	0.772645503892798	1.99999983693698	0.99967780574558	-0.224719029183632	0.13581736292907	1.8798113583448	0.728829982474285	0.608137820973639	0.238090873783058	1.9440689831909	0.81304673014098	1.87136710719346	0.719853734774214	1.93514475837179	0.798980365738031	gt	0.214095818733995
ENSG00000167645.12	YIF1B	38795752	38807913	19_39480396_TC_T	39480396	TC	TRUE	19_39480396_TC_T_b37	1.77768558602793	0.63728208132736	-2.98134720527366	0.0256220231839841	-2.67881933558778	0.0305367291572698	1.23487765415683	0.381730236239659	0.404746950333447	0.206577222190662	-1.59183187801023	0.0580642038485513	-2.5016140123941	0.0338628768034395	-2.85454785243229	0.0275733398561325	gt	0.108512413626053
ENSG00000167646.9	DNAAF3	55670030	55678090	19_55677523_C_T	55677523	C	TRUE	19_55677523_C_T_b37	-3.89472765322085	0.0151862777918651	-1.00886946010178	0.0828100292481389	-0.544570743797237	0.110673986119966	-0.0153141866333044	0.155719032941727	1.99727836585589	0.958393807783717	-6.72656364356726	0.00313606999472079	-0.0222723280452897	0.15500702866024	0.48206301562027	0.217931956141444	gt:macrophage	0.0569217972718293
ENSG00000167657.7	DAPK3	3958450	3971121	19_3771586_G_A	3771586	G	A	19_3771586_G_A_b37	0.888624339060073	0.291783105793022	1.78368003606016	0.641858341812457	1.24156377759306	0.383818346299751	1.88922976361192	0.739268930940605	1.42396028430932	0.447868826174169	0.300324380970835	0.192330404529611	1.8829184683334	0.732221616044573	0.443107290150635	0.2121207678798	gt	1
ENSG00000167658.11	EEF2	3976053	3985467	19_3168968_C_T	3168968	C	TRUE	19_3168968_C_T_b37;19_3168968_CTGGCCAGGCTAGTCTTGAAATCCTGACCTCGTGATCCACCCGCCTTGGCCTCCCAAAGTGCTGGGGTTACAGGCGTCAGCCACCGTGCCCGGTCCAATTTTTGTATTTTTAGTAGAGACAGGGTTTCACCATCT_*_b37;19_3168968_CTGGCCAGGCTAGTCTTGAAATCCTGACCTCGTGATCCACCCGCCTTGGCCTCCCAAAGTGCTGGGGTTACAGGCGTCAGCCACCGTGCCCGGTCCAATTTTTGTATTTTTAGTAGAGACAGGGTTTCACCATCT_C_b37	-0.147688963795929	0.14278467200216	0	1	1.70598231851693	0.58765733438787	0.71184521794504	0.256388279462353	1.19127288919606	0.368496848546546	1.88659428275929	0.736299597860361	1.355604387055	0.422123549803746	1.87267277952299	0.721219525444939	gt	0.219189975897787
ENSG00000167670.11	CHAF1A	4402658	4445015	19_4393294_C_CA	4393294	C	CA	19_4393294_C_CA_b37;19_4393294_C_CAA_b37	1.98155707480731	0.891975650246289	-3.49020846807224	0.0191232627054089	1.50856523952018	0.483287987833881	1.16394370734588	0.360527114425546	1.87910135144978	0.728061869213041	1.47557198750428	0.468958905706251	1.98639276442674	0.90713736947817	0.526513590279592	0.224796421399748	gt:gdt	0.0986762497023435
ENSG00000167671.7	UBXN6	4444995	4457819	19_4616963_ATTT_A	4616963	ATTT	A	19_4616963_ATTTT_A_b37;19_4616965_TTT_T_b37;19_4616966_TT_T_b37;19_4616964_TTTT_T_b37;19_4616967_T_TT_b37	0.565855067422319	0.231089172684289	1.8566956939826	0.705017933990795	1.68101203200268	0.572216474754331	-4.93284860853998	0.00846267950178803	1.40619128226564	0.440950079006901	1.97180051315001	0.866640686512714	0.823663773603357	0.278103131107646	0.262801909592213	0.187494239153966	gt:hepatocyte3	0.0755479730611375
ENSG00000167676.3	PLIN4	4502203	4517716	19_4189620_A_C	4189620	A	C	19_4189620_A_C_b37;19_4189620_A_T_b37	1.95739260119962	0.836466288299578	1.99972032879452	0.986657300786429	1.821530059297	0.67269145992104	1.98315529932881	0.896734840809527	1.61714516296416	0.536079322160195	1.97296473355465	0.869397336302861	1.77091168550243	0.632200655004472	1.9802520134387	0.888243202864668	gt	1
ENSG00000167680.11	SEMA6B	4542599	4559820	19_4660976_AT_A	4660976	AT	A	19_4660977_TTT_T_b37;19_4660978_TT_T_b37;19_4660979_T_TT_b37;19_4660976_ATTT_A_b37;19_4660979_T_TTT_b37	1.75564374747546	0.621077352754923	-4.74172906823901	0.0094183297006514	-0.215884537634508	0.136596751622552	1.69739470926669	0.582253728634716	0.835988873621716	0.280635218775805	-0.980829300535049	0.0842560911885896	1.92572863335363	0.785216268153074	-3.88372022113157	0.0152815001864566	gt:gdt	0.0790896369402564
ENSG00000167685.10	ZNF444	56643967	56672262	19_56675278_C_CAA	56675278	C	CAA	19_56675278_CA_C_b37;19_56675278_C_A_b37;19_56675279_A_AAA_b37;19_56675279_A_AAAAA_b37;19_56675279_A_AA_b37;19_56675279_A_AAAA_b37	-0.827206137370979	0.0926794633081095	1.96752330084109	0.856985410080606	-4.99469190939868	0.00817517784400496	-1.20216829004681	0.0735407099954245	-5.03104860122437	0.00801084319352455	1.81179818924352	0.664417467600176	1.99943745887913	0.981077588530498	1.87782811181455	0.726690736089594	gt:hepatocyte4	0.0740442846224192
ENSG00000167693.12	NXN	702552	883010	17_812533_G_T	812533	G	TRUE	17_812533_G_T_b37	1.99990663802777	0.992290640243096	1.68215558309464	0.572905960174099	0.425355020899929	0.209533730372474	1.98935549997941	0.917826314225254	0.631931140905067	0.242143957696549	0.212588435262035	0.181241856317137	1.47109026175622	0.467065589110769	1.40078158068661	0.438876389989101	gt	1
ENSG00000167695.10	FAM57A	635651	646206	17_1574239_A_AAAG	1574239	A	AAAG	17_1574239_A_AAAAG_b37;17_1574239_A_AAAG_b37;17_1574239_A_AAG_b37	0.742224235922265	0.26207252836267	1.52912372755105	0.492584318251611	1.48925696437982	0.474817378452584	-0.700737983725901	0.100301809091403	-0.109305686296864	0.146405730884182	1.18960030103528	0.368002105963558	1.0349213702558	0.325910628952847	1.99723845887962	0.958090163314371	gt	0.185561081825706
ENSG00000167700.4	MFSD3	145734456	145736596	8_145954738_G_T	145954738	G	TRUE	8_145954738_G_T_b37;8_145954738_G_*_b37	-0.973977559143179	0.0846135760649716	1.93930116139188	0.805394787691932	1.74576247405133	0.61410698435666	1.92930777714133	0.790331558370061	1.61830396163759	0.536696940187723	1.59913422973631	0.526642475500741	-1.99776769784313	0.0455605680314693	1.43680677880826	0.452976498869884	gt	0.133442388436345
ENSG00000167701.9	GPT	145728355	145732557	8_145820078_C_CA	145820078	C	CA	8_145820080_AA_A_b37;8_145820081_A_AA_b37;8_145820079_AAA_A_b37;8_145820078_CAAA_C_b37	0.177402192015677	0.177004363485214	0	1	0.384350310174	0.203699444747104	-1.25252942983775	0.0713133282900137	1.75897497636839	0.623466766992984	1.27030943260161	0.392983506024907	1.18316631566466	0.366107551535128	1.64415172538372	0.550821087835776	gt	0.15875970433367
ENSG00000167703.10	SLC43A2	1472560	1532180	17_1643687_G_A	1643687	G	A	17_1643687_G_A_b37	1.92886636805366	0.78969330864862	1.11328628651262	0.346369416789994	1.14295738934044	0.354567621451103	0.811235413173392	0.275578895457048	-0.84207615794503	0.091825498120131	1.95826248648086	0.838120937403381	1.95210686065155	0.826770782005758	1.83679740397872	0.686224918363563	gt	0.177387136474426
ENSG00000167716.14	WDR81	1619816	1641893	17_2503265_C_CTT	2503265	C	CTT	17_2503277_TT_T_b37;17_2503278_T_TTT_b37;17_2503276_TTT_T_b37;17_2503278_T_TT_b37;17_2503278_T_TTTT_b37;17_2503265_CTTTTTTTTTTTTT_C_b37	1.82729493855754	0.67771883901851	1.99907592128096	0.975749111045925	-2.65216748484795	0.0310143625260298	1.39405362349635	0.436318166184686	-1.42896246292543	0.0640623356429511	0.784894104019145	0.270323264690437	1.99792605263178	0.963676404531486	1.95190196674838	0.826406517716456	gt	0.115786194947691
ENSG00000167720.8	SRR	2206676	2228554	17_2207326_G_A	2207326	G	A	17_2207326_G_A_b37	0.413602343467119	0.207841564133654	1.50096101849869	0.47992268997288	0.717111446580191	0.257362647749608	1.49902711087941	0.479072954812735	-0.0434828937039242	0.15285930475612	0.682082363831228	0.250966112068251	1.78838029391358	0.645500846318958	-4.75153639436525	0.00936669935196242	gt:endothelial_periportal	0.079042205062124
ENSG00000167721.6	TSR1	2225796	2240801	17_1699739_CT_C	1699739	CT	C	17_1699739_CT_C_b37;17_1699740_T_TT_b37	1.72792913355948	0.601945988495935	1.78856348442878	0.645643800305388	1.68270506862655	0.573237845069924	1.89119054709494	0.741503648913159	1.70689866306924	0.588239940875063	1.67408597384491	0.568075020980539	1.99998239773521	0.996652480910524	1.99954081546082	0.982903765977597	gt	1
ENSG00000167723.10	TRPV3	3413795	3461289	17_3459480_GAA_G	3459480	GAA	G	17_3459480_GAA_G_b37;17_3459481_AA_A_b37;17_3459482_A_AAA_b37;17_3459482_A_AA_b37;17_3459482_A_AAAA_b37	1.88477753520766	0.734275015352018	0.927332052547229	0.300343596365426	-0.303617305128057	0.129073093876127	1.98175345752537	0.892548810005032	1.18605852422871	0.366957512078868	0.804384370503897	0.274199736878203	-0.99014600907617	0.0837726147478922	-0.131527654367005	0.144296883350064	gt	0.170306412363024
ENSG00000167733.9	HSD11B1L	5680614	5688533	19_5515520_T_TA	5515520	TRUE	TA	19_5515525_AAA_A_b37;19_5515520_TAAAAAAA_T_b37;19_5515526_AA_A_b37;19_5515524_AAAA_A_b37;19_5515527_A_AA_b37	0.24800441457063	0.185626056047646	0.492931222430457	0.219586910300531	1.77351457438078	0.634142167238582	-0.573666830765546	0.108655608496115	1.16203522775032	0.359979496413867	1.99629418062011	0.951458407993544	1.99757074930977	0.96069023728244	0.740145017206942	0.261678542149408	gt	0.192713162716097
ENSG00000167740.5	CYB5D2	4046461	4090605	17_3666862_C_T	3666862	C	TRUE	17_3666862_C_T_b37	-3.23775378710053	0.0221017929688714	1.88583616117791	0.735452566592376	-0.0201187038489934	0.15522700645913	1.98373289257557	0.898510981474812	0.746958264080092	0.262972316444704	0.092293408898513	0.167218236902844	1.99647522875006	0.952657579482869	1.82536501814701	0.676024981186215	gt	0.103014441983418
ENSG00000167741.6	GGT6	4460221	4464113	17_5176816_C_CA	5176816	C	CA	17_5176817_AAA_A_b37;17_5176818_AA_A_b37;17_5176816_CAAA_C_b37;17_5176819_A_AA_b37;17_5176819_A_AAA_b37	1.44343540028325	0.455647738698423	1.08571012818959	0.338978745812167	1.34330740931307	0.417730017127046	1.33337287933273	0.414230023599503	1.94403582638	0.812992349634864	0.592818199155829	0.235524794246972	1.25126983770122	0.386878566927687	1.9092259465998	0.763195403829623	gt	1
ENSG00000167747.9	C19orf48	51300960	51308186	19_51984725_T_A	51984725	TRUE	A	19_51984725_T_A_b37	0.453701783934491	0.21368275751245	1.39694840275087	0.437416066516008	1.69583151026279	0.581280876696827	1.13447336851874	0.35219671037943	0.671641908602055	0.249097525170329	1.82355140982486	0.674443199554536	0.965941609051981	0.309207370749256	0.443849025769509	0.212229682749489	gt	1
ENSG00000167766.14	ZNF83	53097312	53193749	19_54115132_G_A	54115132	G	A	19_54115132_G_A_b37	1.46693260721429	0.465320111086748	1.99982883043953	0.98956143163893	1.78016529058522	0.639165890362558	1.39559681450044	0.43690292589	1.98558248884905	0.904425367269431	1.6595755784561	0.559584340166097	1.81278181096121	0.665242050236301	1.67156847597221	0.566584126382085	gt	1
ENSG00000167769.4	ACER1	6306152	6333640	19_6862729_C_CAG	6862729	C	CAG	19_6862729_CA_*_b37;19_6862730_A_AGA_b37	0	1	0	1	1.99341429249296	0.935320776035782	0.887573629922997	0.291555117104848	1.99916964745859	0.977011468926676	1.81628494047175	0.668199826409599	1.11777521242533	0.347593051318759	1.9385211662244	0.804173668420269	gt	1
ENSG00000167778.4	SPRYD3	53458387	53473204	12_53428740_CTT_C	53428740	CTT	C	12_53428742_TTT_T_b37;12_53428743_TT_T_b37;12_53428740_CTTTT_C_b37;12_53428741_TTTT_T_b37	1.95874849581531	0.83905322704399	1.85031088119251	0.69883262465802	1.93135809533783	0.79332452509663	1.9989952107656	0.974712562410763	1.99141437042709	0.92617473034447	1.4689262588833	0.466155785969895	1.66556950484335	0.563061824862081	1.92067078391671	0.778208502427146	gt	1
ENSG00000167779.3	IGFBP6	53491219	53496129	12_52960068_C_T	52960068	C	TRUE	12_52960068_C_T_b37	1.69191756022968	0.578859267514803	0.820653928066577	0.27748916251395	0.846951311312125	0.282911860564764	1.99993375331513	0.993505924379903	0.932641777411277	0.301542924026023	1.5628025378067	0.50847823187797	1.94288578936454	0.811116596897985	1.82020472905498	0.671549240499079	gt	1
ENSG00000167780.7	SOAT2	53497301	53518322	12_53276425_A_AT	53276425	A	AT	12_53276425_A_AT_b37;12_53276425_A_T_b37	-7.98129244842079	0.00158138645825045	1.80661454641466	0.660113744700211	1.57363894293428	0.513779945634737	0.776769613734075	0.268727617837735	1.91985894865172	0.777106353365259	1.7596997141369	0.623989316596366	0.614366104051953	0.239143816091309	0.224042646435805	0.182646524714707	gt:endothelial_venous	0.0470284754980283
ENSG00000167785.4	ZNF558	8920379	8943004	19_8168150_C_CA	8168150	C	CA	19_8168151_A_AAAA_b37;19_8168150_CA_C_b37;19_8168151_A_AAA_b37;19_8168151_A_AA_b37;19_8168151_A_AAAAA_b37;19_8168151_A_AAAAAA_b37	-2.95108836933974	0.026074248869087	1.57007341086251	0.512024972028967	0.622452117556747	0.240519274101938	1.99756972332341	0.960681943702743	1.57819567009818	0.51603808911872	-1.447458142828	0.0633491228784163	0.844627642023283	0.282427344300262	-6.50521619839424	0.00354129833372767	gt:endothelial_periportal	0.0574856347077519
ENSG00000167792.7	NDUFV1	67374322	67380006	11_67140087_C_CGGCGGG	67140087	C	CGGCGGG	11_67140087_CGGCGGG_C_b37;11_67140093_G_GGGCGGG_b37;11_67140093_G_GGGCGGGGGCGGG_b37;11_67140093_G_GGGCGGGGGCGGGGGCGGG_b37	1.16488696896982	0.360798197329263	1.21645771069007	0.376059966493224	0.753173851896122	0.264159532674329	-2.25539991232012	0.039125734910573	1.99782722855133	0.962821673530519	0.0847446406540371	0.166380651524273	0.845010186746038	0.282507037793545	0.992681650582199	0.315546137704998	gt	0.125570042316273
ENSG00000167797.3	CDK2AP2	67273967	67276120	11_66657972_C_CT	66657972	C	CT	11_66657974_TT_T_b37;11_66657973_TTT_T_b37;11_66657975_T_TT_b37;11_66657972_CTTT_C_b37	1.02595535919284	0.323673524483786	-6.86971764555545	0.00289939982956817	-3.37789949309416	0.0203934173023344	1.72142426670263	0.597636254578384	-3.3217204667489	0.0210612070248034	-6.61210659880481	0.00333935848795633	-5.20390109792703	0.00727452782411824	1.64416781814344	0.550830096146273	gt:gdt	0.0560973233184701
ENSG00000167798.12	C3P1	10148478	10184811	19_9870115_CA_C	9870115	CA	C	19_9870116_A_AA_b37;19_9870115_CA_C_b37;19_9870115_C_T_b37	1.9683208975182	0.858733780207149	1.90734944362163	0.760834183623542	1.79944240751956	0.654271149401464	1.8950860132864	0.746010498754334	1.95496921617473	0.831947433688949	1.71507300051712	0.593489921295199	1.99497606014035	0.943493454941997	0.503460871492905	0.221204642363479	gt	1
ENSG00000167799.5	NUDT8	67395408	67397401	11_67332592_AAAACAAAC_A	67332592	AAAACAAAC	A	11_67332596_CAAACAAAC_C_b37;11_67332592_AAAACAAACAAAC_A_b37;11_67332600_CAAAC_C_b37;11_67332604_C_CAAAC_b37	1.99044064435594	0.922113375462584	1.86680922880731	0.715146409719424	1.17050416406659	0.362418353810398	0.378948603761671	0.202945247688878	1.44217446607615	0.455137697107016	1.91967847592917	0.776862163393743	0.489354606964184	0.219040631533484	1.82313549659426	0.674081800063602	gt	1
ENSG00000167815.7	PRDX2	12907633	12912694	19_12592970_A_AC	12592970	A	AC	19_12592970_A_C_b37;19_12592974_C_AC_b37;19_12592974_C_ACACAC_b37;19_12592974_C_CAC_b37;19_12592974_C_ACAC_b37;19_12592970_AACAC_*_b37	-0.258541148551956	0.132879185602326	0.893902375808693	0.292931814289036	-1.56378364729568	0.0590529899064489	1.80439291860858	0.658290296513177	-2.68056366790023	0.0305057372286558	1.97583214929051	0.87645858672614	0.646496182466876	0.244666507503314	-0.0554604098281288	0.151661404925466	gt	0.114898922196902
ENSG00000167840.9	ZNF232	5008835	5026411	17_5028965_ACGCACATG_A	5028965	ACGCACATG	A	17_5028971_ATG_G_b37;17_5028965_ACGCACATG_A_b37;17_5028965_ACGCACATG_*_b37	0.0820193587168205	0.166079444214181	1.80064374533595	0.655240961188878	1.96944144281349	0.861228883076554	-1.75327861743261	0.0527040371795829	0.540849672116337	0.227065360852906	1.02526143827316	0.323501231796055	-0.975026518092136	0.0845587412323853	1.69485997907731	0.580677888895121	gt	0.140964253975457
ENSG00000167850.3	CD300C	72537246	72542282	17_73275587_CT_C	73275587	CT	C	17_73275589_TT_T_b37;17_73275590_T_TTT_b37;17_73275587_CTTT_C_b37;17_73275588_TTT_T_b37;17_73275590_T_TT_b37;17_73275590_T_TTTT_b37	1.99771889640363	0.961906798023317	1.07419072607075	0.335954255503851	-0.182531502851475	0.139584699682695	1.62212144421733	0.538740789781678	-0.0171822128702956	0.155527519901488	1.87884394793241	0.727784024529073	0.780468760553049	0.269452666076787	0.893265826159165	0.292792970008288	gt	0.216977774350204
ENSG00000167861.11	HID1	72946837	72969261	17_73757799_T_TA	73757799	TRUE	TA	17_73757800_AA_A_b37;17_73757801_A_AA_b37;17_73757799_TAA_T_b37	-0.0669767254980798	0.150519643715276	-1.16894739820913	0.0750508009697167	1.78103465699093	0.639829408378876	0.657976759447251	0.246677480620103	1.9724981800158	0.86828544241571	0.178038402626157	0.177079959769673	0.397554477185224	0.205556988545493	0.326247226102396	0.195756634403408	gt	0.162241735007464
ENSG00000167862.5	ICT1	73008764	73017356	17_73692846_CTTT_C	73692846	CTTT	C	17_73692849_TT_T_b37;17_73692850_T_TT_b37;17_73692850_T_TTT_b37;17_73692848_TTT_T_b37;17_73692846_CTTTT_C_b37;17_73692847_TTTT_T_b37	1.96191216387632	0.845266868930995	1.88967365646323	0.739772903838397	1.92109686538862	0.778789388051889	1.99596999348825	0.949382427661899	1.80330646428308	0.657403071005691	1.80205983038348	0.6563886441961	1.9378680638211	0.803157515895003	0.698625412398314	0.253962291967422	gt	1
ENSG00000167863.7	ATP5H	73034957	73043080	17_73102411_G_T	73102411	G	TRUE	17_73102411_G_T_b37	-14.7779946341464	4.20177476778674e-05	-5.33481426860408	0.00676316672768903	-0.858575386143571	0.0908879606835957	-1.37149112847061	0.0663336913138827	-1.9699669190731	0.0463186823748248	1.53438404951578	0.495010980445476	-5.8543822698922	0.00506976712502265	1.916076198562	0.772048778385538	gt:endothelial_venous	0.0152719506470592
ENSG00000167874.6	TMEM88	7758382	7759417	17_7083656_C_T	7083656	C	TRUE	17_7083656_C_T_b37	0.194023438791135	0.178991633854131	-1.22154665846995	0.0726749322792945	0.600122861796365	0.236744142785845	1.84524401463443	0.694031179125981	1.2072728463412	0.373276765984723	0.389080506285495	0.204362597787331	1.74313700963535	0.612283560155722	0.967985168549035	0.30968591108975	gt	0.159950861982349
ENSG00000167881.10	SRP68	74035183	74068734	17_73195567_G_T	73195567	G	TRUE	17_73195567_G_T_b37	1.95270949432239	0.827846912912966	1.68908340230598	0.577118268338657	0.928563952410968	0.300621301846815	1.48484023011781	0.472913721532811	0.356318722463072	0.19982112958089	1.52866534538776	0.492373804984474	1.55346710729708	0.503986043491936	0.491715643269515	0.219401065062655	gt	1
ENSG00000167900.7	TK1	76170159	76183314	17_76573724_C_A	76573724	C	A	17_76573724_C_A_b37	-4.73554108574342	0.00945105603737167	1.38380748014754	0.432465698463665	1.75405186012875	0.619942678877388	1.93489607015107	0.798603603921875	1.89679686421681	0.748019088469912	1.92627760068291	0.785992126466522	1.90607709222797	0.75924800194763	-0.980814804743602	0.0842568457710178	gt:endothelial_venous	0.0790896369402564
ENSG00000167910.3	CYP7A1	59402736	59412795	8_59166965_T_TTC	59166965	TRUE	TTC	8_59166965_T_TTC_b37;8_59166965_T_C_b37;8_59166965_T_TCTCTCTC_b37;8_59166965_T_TTCTC_b37;8_59166965_T_TTCTCTCTC_b37;8_59166965_T_TCTCTCTCTCTCTC_b37	1.93570033619	0.799824852298067	1.90327875563003	0.755800322959156	1.97634201720592	0.877758352568582	1.75517374758846	0.620741866213429	1.31610431402299	0.408248477830358	1.34845666697072	0.419561437617856	1.47477642167325	0.468621917910232	1.28596011684959	0.39810592209331	gt	1
ENSG00000167920.4	TMEM99	38975357	38992522	17_38982245_G_A	38982245	G	A	17_38982245_G_A_b37	-0.888057331103767	0.0892384700551282	1.23287326299658	0.381107389514264	0.501647383478485	0.220925012852077	1.27810826035477	0.395524084492952	1.86183240980239	0.710109513841108	-0.88676007481115	0.0893103634353757	1.97205429227995	0.867236526869862	1.88366384765851	0.733042710509179	gt	0.175155238139063
ENSG00000167964.8	RAB26	2190803	2204166	16_2473822_G_GT	2473822	G	GT	16_2473822_GT_G_b37;16_2473823_T_TT_b37	1.8824188217236	0.731672848959917	-0.0245994988453049	0.154769721884484	1.76225300917946	0.625838113234678	1.40049417771962	0.438766639404883	1.93820519034057	0.803681334236304	0.923627623402069	0.299510499838031	1.8232447962946	0.674176725376827	0.0957353243135799	0.167601741946819	gt	0.228205738500883
ENSG00000167967.11	E4F1	2273566	2285743	16_2569810_G_C	2569810	G	C	16_2569810_G_C_b37	0	1	-10.7545812303644	0.000355138252800231	-5.4871614267542	0.00621404342817346	1.59955010457873	0.526857003593972	-3.42055900811818	0.0199009873171901	1.67118327260516	0.566356673931771	1.09799268593139	0.34224404612463	1.35160827351234	0.420688266772249	gt:gdt	0.0310710583567802
ENSG00000167968.8	DNASE1L2	2285816	2288712	16_1557922_T_TGC	1557922	TRUE	TGC	16_1557922_T_TGC_b37;16_1557922_T_TGTGTGTGGGTGTGTGATGTGTGTCGGCCCGGGGTGTGTGTGTGC_b37	1.65020237314599	0.554227710950626	0.713739432661725	0.25673822578791	0.74657969418962	0.26290022148365	1.3210528508082	0.409949505389523	1.88528889413163	0.734843063674074	1.94939341052367	0.822011104662751	1.25626165258529	0.388465977467907	1.83488221405855	0.684487745157322	gt	1
ENSG00000167969.8	ECI1	2289395	2302301	16_2943638_T_C	2943638	TRUE	C	16_2943638_T_C_b37;16_2943638_T_*_b37	1.92842423963015	0.789056141623061	0.818971582217273	0.277146729564462	-0.464945242819965	0.116411759254486	1.90097433879885	0.75300202640091	-3.08833938608677	0.0240872461867083	1.51027369065685	0.484049416974564	1.90731864050429	0.760795642668632	1.14086315190963	0.353980351254779	gt	0.105400729263164
ENSG00000167972.9	ABCA3	2325881	2390747	16_3262995_G_A	3262995	G	A	16_3262995_G_A_b37;16_3262995_G_*_b37	1.97729374068308	0.880223447029408	0.866914583407663	0.287118169620057	0.843627535543192	0.282219131763406	0.467098947804061	0.215677570180051	1.79812841002865	0.653214374872019	1.97611085784155	0.877167317344042	1.46638733996429	0.465091969690115	1.84293212005662	0.691870521836159	gt	1
ENSG00000167986.9	DDB1	61066922	61110068	11_61266163_G_GA	61266163	G	GA	11_61266164_A_AA_b37;11_61266163_GA_G_b37	1.39062148302708	0.435021905470958	0.999451179966343	0.317177745912949	0.76687729525537	0.266800604805507	0.0936945974732453	0.167374238684633	-0.205627491339726	0.137507930416175	1.98738862146905	0.910585229278292	1.70201822737795	0.585150443089337	1.92395852454536	0.78273533596188	gt	0.215328236320267
ENSG00000167987.6	VPS37C	60897727	60929089	11_61107800_T_TATGGTCTATTCACGCCAGCTCCTGTACCTGCCAGGCTATGGATCATCTCTGGC	61107800	TRUE	TATGGTCTATTCACGCCAGCTCCTGTACCTGCCAGGCTATGGATCATCTCTGGC	11_61107800_T_TATGGTCTATTCACGCCAGCTCCTGTACCTGCCAGGCTATGGA_b37;11_61107800_T_TATGGTCTATTCACGCCAGCTCCTGTACCTGCCAGGCTATGGATCATCTCTGGC_b37;11_61107800_T_TATGGTCTATTCACGCCAGCTCCTGTACCTGCCAGGCTATGGATCA_b37;11_61107800_T_TATGGTCTATTCACGCCAGCTCCTGTACCTGCCAGGCTATGGATCATCTC_b37;11_61107800_T_TATGGTCTATTCACGCCAGCTCCTGTACCTGCCAGGCTATGGATCATC_b37;11_61107800_T_TATGGTCTA_b37	1.68309967370249	0.573476417023554	1.10415690222612	0.343898780237506	1.84363935226378	0.69252952586548	1.5809743054092	0.517423604471399	1.80578461638441	0.659431105462246	1.0929120818011	0.340888262169419	-2.79016504184517	0.0286226838817923	-1.36080599444091	0.0667653837982004	gt	0.113035721329065
ENSG00000167992.8	VWCE	61025761	61062896	11_60219235_C_T	60219235	C	TRUE	11_60219235_C_T_b37	-7.76360153203655	0.00178000863149263	-1.02588076309166	0.0819458159959219	-0.479233955044037	0.115358426133782	1.27051791444694	0.393051116238702	-0.0958977370230514	0.147694935629734	-3.76552284451378	0.0163436212996832	0.559712094085512	0.230092756696736	1.90361428437757	0.75621080077338	gt:endothelial_venous	0.0489946971705147
ENSG00000167994.7	RAB3IL1	61664772	61687741	11_62506900_C_CA	62506900	C	CA	11_62506901_AA_A_b37;11_62506902_A_AA_b37;11_62506900_C_A_b37;11_62506900_CAA_C_b37	1.88897482939774	0.73897999879573	-2.12680970351568	0.0422088528415732	-9.39054993369518	0.000738186738148158	1.74562386698148	0.614010424988517	-10.094308611176	0.000505759657312921	1.85432259337563	0.702700889985005	1.30132523317701	0.40322935038161	0.244355857490746	0.185168755457841	gt:hepatocyte4	0.0320928335873796
ENSG00000167995.11	BEST1	61717292	61732987	11_61569354_AT_A	61569354	AT	A	11_61569356_T_TT_b37;11_61569355_TT_T_b37;11_61569354_ATT_A_b37;11_61569356_T_TTT_b37;11_61569356_T_TTTT_b37	1.06306830884267	0.333068183382726	-0.523932520801566	0.112130639083991	1.07183361957897	0.335339843669402	0.442917017630691	0.212092839360562	-0.199081794774486	0.138092973114142	0.477516015691037	0.217243979049865	1.87433011458887	0.722964589339754	0.741669303515948	0.261967303622376	gt	0.196175608381945
ENSG00000168000.10	BSCL2	62457746	62477317	11_62559351_T_C	62559351	TRUE	C	11_62559351_T_C_b37	0.869905523035641	0.287755187679093	1.55906652703123	0.506672251514562	1.5125044963246	0.485046634985888	1.99604899225272	0.949880342564602	1.66236128623359	0.56119538246267	1.79472560949432	0.650496774920422	1.51266926352054	0.485120424015145	1.99210025076923	0.929176854351359	gt	1
ENSG00000168003.12	SLC3A2	62623517	62656352	11_62492885_T_G	62492885	TRUE	G	11_62492885_T_G_b37	1.11587168543991	0.347073454953765	1.99977516600927	0.98803659590882	1.60812398822247	0.531314935157379	-0.334617525821272	0.126526063898212	1.89696225043576	0.748214227758698	0.974696350170177	0.311264263412061	0.122124000082351	0.170575750684388	1.81199308167089	0.664580644721435	gt	0.206849515118919
ENSG00000168005.4	C11orf84	63580859	63595190	11_63082000_C_T	63082000	C	TRUE	11_63082000_C_T_b37	0.754180215561234	0.26435238023165	0.00813727514940865	0.158146251308122	-1.40706232241752	0.0649179187210414	1.96391074886338	0.849331297865757	0.930474438445401	0.301052634789731	1.74413016750668	0.61297194100015	1.89820568171217	0.74968691546356	1.64055146677958	0.548812665628039	gt	0.152859361116994
ENSG00000168010.6	ATG16L2	72525352	72554719	11_71910930_TTG_T	71910930	TTG	TRUE	11_71910948_GTGTGTG_G_b37;11_71910950_GTGTG_G_b37;11_71910930_TTGTGTGTGTGTGTGTGTGTGTGTG_T_b37;11_71910946_GTGTGTGTG_G_b37;11_71910952_GTG_G_b37;11_71910954_G_GTG_b37	-2.73301065987579	0.0295890483961743	1.26999841219987	0.392882673824032	1.67901471838474	0.571016127611532	1.50345391896559	0.48102168827968	1.58896765035473	0.521445990028115	0.536559913212727	0.226383559181061	1.69293124688136	0.579484510526333	1.93815211656232	0.803598769135249	gt	0.113821307545762
ENSG00000168014.12	C2CD3	73723762	73882255	11_73442778_C_T	73442778	C	TRUE	11_73442778_C_T_b37;11_73442778_C_*_b37	1.80492251239491	0.658723844217994	-0.718844928358635	0.0991697561159438	1.32240291771825	0.410415390193299	-1.11914237554032	0.0773774985184713	1.82066283103114	0.67194348686744	1.24874361355808	0.386078742705464	-2.36551838387061	0.0366733234935272	1.78242048898056	0.640890430868178	gt	0.122141529605336
ENSG00000168016.9	TRANK1	36868310	36986548	3_36954521_T_TTGTGTGTG	36954521	TRUE	TTGTGTGTG	3_36954521_T_TTGTGTG_b37;3_36954521_T_TTGTG_b37;3_36954521_T_TTG_b37;3_36954521_T_TTGTGTGTGTG_b37;3_36954521_T_TTGTGTGTG_b37;3_36954521_T_TTGTGTGTGTGTGTG_b37	1.99561071333818	0.947177443060782	0.81652118105302	0.276648913450728	1.53672430645366	0.496097039458856	1.99253074962201	0.93112871325413	1.6959275137408	0.581340530106228	1.23933785910179	0.383121386768169	1.43093459079711	0.450630537025494	1.93197989764292	0.794241625283641	gt	1
ENSG00000168026.12	TTC21A	39149151	39180394	3_38308824_A_C	38308824	A	C	3_38308824_A_C_b37	1.65898522195721	0.559244057688387	1.93907189925	0.805035007504398	1.92533038336558	0.784655345379125	1.92404242418678	0.782852221736647	0.630300841447138	0.241863579144859	0.672902534620505	0.249322238801657	0.541109407749786	0.227106721625606	1.5781248090637	0.516002840471141	gt	1
ENSG00000168028.9	RPSA	39448179	39454033	3_40083624_AC_A	40083624	AC	A	3_40083624_AC_A_b37	1.7436895345312	0.612666321259234	1.79649064997432	0.65190298744102	0.54098233234771	0.227086484777323	0.710530564706175	0.256145749992055	1.32497759028138	0.411306027264399	1.37263043683248	0.428321820158999	-0.0127300983997998	0.15598439939194	1.94315693162122	0.811557028830995	gt	0.229281991054935
ENSG00000168038.6	ULK4	41288089	42003922	3_42003042_ACCCCCCCCCCCCC_A	42003042	ACCCCCCCCCCCCC	A	3_42003042_ACCCCCCCCCCCCC_A_b37;3_42003055_C_CCCCCCCCCCCC_b37;3_42003055_C_CCCCCCCCCCCCCCC_b37;3_42003043_CCCCCCCCCCCCC_C_b37;3_42003055_C_CCCCCCC_b37;3_42003055_C_CCCCCC_b37	-0.434935829757592	0.118658750620875	1.25668502034944	0.388601036870102	1.994573759616	0.941278525287723	1.85266659557345	0.70109678913625	1.97386611005686	0.871573765420527	1.98501167369807	0.902560998831913	1.74287485078383	0.612102130822586	1.68382829159606	0.573917442317536	gt	0.201513089594678
ENSG00000168040.4	FADD	70049268	70053496	11_69372512_G_A	69372512	G	A	11_69372512_G_A_b37	1.93048473265696	0.792043861617021	1.60719215969726	0.530827162063248	1.60203427007264	0.528141712967921	1.59248075156825	0.523231329938435	1.66967619204462	0.565468480405195	1.78773371708007	0.644996884096678	1.75031047353031	0.617293776274156	1.91979318524352	0.777017337330408	gt	1
ENSG00000168056.10	LTBP3	65306275	65326401	11_65325924_T_G	65325924	TRUE	G	11_65325924_TG_T_b37;11_65325924_T_G_b37;11_65325924_TG_*_b37	-1.18273804875133	0.0744199286118341	0.165287311655504	0.175571918929457	-3.17802114976007	0.0228743609246339	1.56872436583876	0.511363676977102	-6.45400835036645	0.00364239791097535	1.88602673759397	0.735665197615784	-0.779034726379223	0.0955057140067726	-0.895193492227804	0.0888441074843311	gt:hepatocyte4	0.0574856347077519
ENSG00000168065.11	SLC22A11	64323097	64340347	11_64423856_C_CGGGAATTTCACAATAAGT	64423856	C	CGGGAATTTCACAATAAGT	11_64423856_C_CGGGAATTTCACAATAAGT_b37;11_64423856_C_CGGGAATTTCACAATAAGTGGGAATTTCACAATAAGT_b37;11_64423856_C_CACAATAAGT_b37	1.56702345898481	0.510532007715189	1.91242454136409	0.767282386707206	1.8972352055045	0.748536665769112	1.81423621648668	0.666466022547489	1.67243641839326	0.567097273666428	1.99653760319592	0.953077848025305	1.50577001535578	0.482046448396077	-0.0305238235123966	0.154167463448392	gt	0.227715860016587
ENSG00000168066.16	SF1	64532077	64546258	11_65448715_A_AT	65448715	A	AT	11_65448716_TTTT_T_b37;11_65448717_TTT_T_b37;11_65448718_TT_T_b37;11_65448719_T_TT_b37;11_65448715_ATTTT_A_b37	1.63325618424244	0.544784539517305	1.99996367132951	0.995190917979955	1.9977693173737	0.962329835587826	1.99985403976535	0.990360671673929	1.92448441261593	0.783469132877113	1.72604322612523	0.600689800305752	1.99197075269262	0.928600262751469	1.53169516419723	0.493768058704957	gt	1
ENSG00000168071.17	CCDC88B	64107694	64125006	11_64945138_G_T	64945138	G	TRUE	11_64945138_G_T_b37	1.83668172667961	0.686119657679951	1.83668172667944	0.686119657679795	1.99915279850563	0.976779471555588	1.51245216232218	0.485023201706641	1.71900552666006	0.596050143373142	1.6230408862354	0.539235177045339	1.9519927569936	0.826567825821472	1.98087139410592	0.889998423038985	gt	1
ENSG00000168092.9	PAFAH1B2	117014982	117047610	11_116895617_TA_T	116895617	TA	TRUE	11_116895619_A_AA_b37;11_116895618_AA_A_b37;11_116895617_TAA_T_b37	1.76685644340625	0.629202661996483	1.99644331563667	0.952443997203934	1.7934155104449	0.649457719766677	0.301246542008414	0.192451078330092	1.93638645368264	0.800873137576311	1.91028262011275	0.764536756435858	1.83677454013775	0.686204109946707	1.90198869155296	0.75422932075767	gt	1
ENSG00000168096.10	ANKS3	4746512	4784379	16_5102100_CAA_C	5102100	CAA	C	16_5102101_AAA_A_b37;16_5102102_AA_A_b37;16_5102100_CAAA_C_b37;16_5102103_A_AA_b37;16_5102103_A_AAAA_b37;16_5102103_A_AAAAA_b37	0.731203987460049	0.259992668679465	1.93077376699102	0.792466732600087	-2.32116328824196	0.0376411813170505	-6.42372472611015	0.00370356313587897	1.6409072525924	0.549010532558667	-0.360466341965378	0.124444982662388	0.786792044922208	0.270697723964009	1.19313102141933	0.369047560231356	gt:hepatocyte3	0.0575131698839189
ENSG00000168101.10	NUDT16L1	4743694	4745860	16_5566999_G_GT	5566999	G	GT	16_5566999_GT_G_b37;16_5567000_T_TT_b37;16_5567000_T_TTT_b37	1.92920409180812	0.790181444597903	1.90295882057717	0.755409648715862	0.122323237031935	0.170598433870375	1.54223634166607	0.498670989158281	1.12471168632561	0.349495428083194	-0.660972631630727	0.102837833059095	1.97510705129599	0.87463410379696	-1.74995516788641	0.052808927821788	gt	0.141041487972295
ENSG00000168118.7	RAB4A	229406821	229441641	1_229854523_G_T	229854523	G	TRUE	1_229854523_G_T_b37	-4.29851146634627	0.0120839400490376	0.205591046705877	0.180389897506447	1.33053779232392	0.413239168743822	-3.31228959204884	0.021175509630056	0.569847662684083	0.231739578565645	1.72518332437414	0.600118854098802	0.612964591244861	0.238906386749874	1.74499505555036	0.613572783145101	gt:endothelial_venous	0.0849962425870798
ENSG00000168140.4	VASN	4421848	4433529	16_5197252_G_T	5197252	G	TRUE	16_5197252_G_T_b37	1.87071840292532	0.71917806947815	0.71981032721385	0.257863771829653	1.00317732033102	0.31808054970075	1.99100978924935	0.924460404561836	1.42481302719409	0.448205082093619	1.98997129974492	0.920230481494747	-0.654102987075248	0.103283005292403	0.275765593333347	0.18914889508335	gt	0.188236236543837
ENSG00000168152.8	THAP9	83821836	83841122	4_82853424_C_G	82853424	C	G	4_82853424_C_G_b37	1.61844643303999	0.536772964184559	0.0163566927485022	0.159007117521503	1.9636607758361	0.848816661605279	1.76390046717114	0.627037541014229	1.97699906265069	0.879454634898197	1.99309880051709	0.93379313004595	1.95508180824947	0.832154528289805	1.10377014871096	0.343794642138006	gt	1
ENSG00000168175.10	MAPK1IP1L	55518348	55536910	14_56426029_CTTT_C	56426029	CTTT	C	14_56426030_TTT_T_b37;14_56426031_TT_T_b37;14_56426032_T_TT_b37;14_56426029_CTTT_C_b37;14_56426032_T_TTTT_b37	1.94720066260237	0.818261899745081	1.977189896948	0.879951940672936	1.98011031250633	0.887845607980487	1.97914285704803	0.885168806735292	1.9977400915742	0.962084051108976	1.9889274746867	0.916196426549207	1.9121168152239	0.766885695963754	1.98042864117753	0.888740840135593	gt	1
ENSG00000168237.13	GLYCTK	52321104	52329272	3_52465909_GA_G	52465909	GA	G	3_52465910_A_AA_b37;3_52465909_GA_G_b37	-1.11695680303291	0.0774813608225002	1.9640069119551	0.849529766967447	0.172225950360314	0.176390690044532	1.46308094452229	0.463712381919037	1.04757035202709	0.329101621476571	-0.8440440457411	0.0917131269877646	1.82824050823075	0.678552802485166	0.635742229165089	0.242800933592418	gt	0.164208206807702
ENSG00000168255.14	POLR2J3	102178364	102213103	7_102126545_C_CACTTTTT	102126545	C	CACTTTTT	7_102126545_C_CACTTTTT_b37	1.9481592781371	0.819890686042209	1.99959014168616	0.983847964134701	-1.46788718949597	0.0625711837745149	1.39209899571142	0.435579215426627	-0.670546447362256	0.102220921062263	1.22705765282899	0.379308350019217	-0.0154701051650932	0.155703037686366	1.625221316644	0.540410929241655	gt	0.150540796633716
ENSG00000168256.13	NKIRAS2	40163399	40177659	17_39589692_CA_C	39589692	CA	C	17_39589692_CA_C_b37;17_39589693_A_AA_b37;17_39589693_A_AAA_b37	1.92556119332437	0.78498023767534	0.952090727607242	0.305989092004758	-0.650948054140088	0.103488160200745	-8.480678279058	0.00120629461373001	0.139582323990396	0.172576602205991	1.56052680277548	0.507376830257066	-4.98199739777647	0.0082333667413679	1.94239985994636	0.810330030408234	gt:hepatocyte3	0.0418991818564174
ENSG00000168259.10	DNAJC7	40128450	40173394	17_40506824_C_CAAAAAAAAA	40506824	C	CAAAAAAAAA	17_40506825_A_AAAAAAAAAAAA_b37;17_40506825_A_AAAAAAAAAA_b37;17_40506824_CA_C_b37;17_40506825_A_AAAAAAAAA_b37;17_40506825_A_AAAAAAAA_b37;17_40506825_A_AAAAAAAAAAA_b37	1.64672524046409	0.552265196400211	1.04140059028839	0.327540007935669	0.562651005693056	0.23056881296097	-4.38137269578448	0.0115324203361432	-0.40416423082155	0.121012738553483	-4.14027926408539	0.0132136443431638	1.76865027454892	0.630524828458977	1.39869864839955	0.43808193183349	gt:hepatocyte3	0.0839208639933497
ENSG00000168268.6	NT5DC2	52558385	52569070	3_51592475_T_TTCTC	51592475	TRUE	TTCTC	3_51592475_T_TTCTC_b37;3_51592475_T_TTC_b37;3_51592475_T_TTCTCTC_b37;3_51592475_T_TTCTCTCTC_b37	1.16943343743958	0.36210875269567	-1.36455580980686	0.0666135458383638	1.76456992317958	0.627526415164924	1.16277915147759	0.360192821071556	1.77733855929398	0.637019473798807	1.94854846230464	0.820556468460619	1.43727022147112	0.453162459584453	1.93780240933273	0.803055679397646	gt	0.154384344651484
ENSG00000168275.10	COA6	234509201	234519795	1_233723625_T_A	233723625	TRUE	A	1_233723625_T_A_b37	-0.0984775701215881	0.147445886747653	-1.24051482644262	0.0718380611236193	-2.23080547653092	0.0396965975188114	1.54797987289822	0.501377186132017	0.209048301883058	0.180810250992658	0.603806395039783	0.237361926278143	-0.4812342337205	0.115211811174024	1.97668855363145	0.878649951778444	gt	0.126469601233641
ENSG00000168282.4	MGAT2	50087488	50090198	14_49153099_C_T	49153099	C	TRUE	14_49153099_C_T_b37	-0.8390849301	0.0919965909710151	0.653433270118057	0.245879223631764	-0.341588299345574	0.125961065574432	1.94930974011515	0.821866493820073	-0.101617084713553	0.147143447140696	0.817825607512475	0.27691377665352	1.95225152859257	0.82702846745479	1.64859643608804	0.55331967995791	gt	0.177387136474426
ENSG00000168283.9	BMI1	22610139	22620413	10_22380789_C_T	22380789	C	TRUE	10_22380789_C_T_b37	-2.4088606951529	0.0357527117150489	1.81092074248687	0.663684050734776	1.03881534434203	0.326888585033056	1.14493502105694	0.355123417388222	1.28991335919608	0.399415050750445	-1.81137214663852	0.0509057319624511	1.98250718278462	0.894778316990279	0.675908661484243	0.249859101271589	gt	0.121255518879099
ENSG00000168288.8	MMADHC	150426147	150444330	2_150485954_C_T	150485954	C	TRUE	2_150485954_C_T_b37	0.467841928553355	0.215788845445693	1.87811366459545	0.726997543984215	1.41935063563966	0.446057903352866	0.896712053079	0.293545668080715	-0.0417300574242176	0.153035507531268	1.99707420881583	0.956862994832851	1.29963130463523	0.402659834994921	1.98732700941957	0.910367999295451	gt	0.226817405687297
ENSG00000168297.11	PXK	58318606	58411748	3_58318677_A_G	58318677	A	G	3_58318677_A_G_b37	1.54597513368299	0.500429780753391	0.0968449442079304	0.167725592682662	1.70153237753385	0.584844682361071	1.39066060508901	0.435036648088087	1.98930404386709	0.917628642982574	-0.178521960868636	0.139948806612886	0.860031201419361	0.285658920630463	1.56870903638526	0.511356171065601	gt	0.217344575751464
ENSG00000168300.9	PCMTD1	52730139	52811735	8_52826175_C_CT	52826175	C	CT	8_52826177_TT_T_b37;8_52826175_C_T_b37;8_52826178_T_TT_b37;8_52826178_T_TTT_b37;8_52826175_CTTT_C_b37	0.0638439278592955	0.164086510305361	0.661803065857271	0.247352192940739	-0.622107049680551	0.105384420045096	1.99929085887305	0.978755081412793	-1.33695401011403	0.0677399010561948	1.66571681076442	0.56314780942736	1.92681771938692	0.786758511937851	1.03641652482645	0.32628567217314	gt	0.155372768322942
ENSG00000168301.8	KCTD6	58477840	58488087	3_57955310_C_CA	57955310	C	CA	3_57955311_AA_A_b37;3_57955310_CAA_C_b37;3_57955312_A_AA_b37	1.75848630398752	0.623114975070199	0	1	1.85781572212107	0.706119128445236	1.90014235194315	0.75200052884197	1.75764648668132	0.622511427138445	1.78245360384466	0.640915834591557	1.81018265717444	0.663068684969655	1.8075370213939	0.660874559026564	gt	1
ENSG00000168303.6	MPLKIP	40165621	40174258	7_39796088_C_T	39796088	C	TRUE	7_39796088_C_*_b37;7_39796088_C_T_b37	0.515212753413437	0.223027012667619	1.63265846396337	0.544456936783535	0.694537182815679	0.253217783025383	-0.839502887146296	0.0919726637806462	1.81667952959941	0.668535074119353	1.65500710154532	0.556961307024126	1.90868831317459	0.76251619370306	1.945112520956	0.814767014101201	gt	0.177387136474426
ENSG00000168306.8	ACOX2	58490862	58523046	3_57704876_G_T	57704876	G	TRUE	3_57704876_G_T_b37	1.18330485936767	0.36614820432131	-2.18008321931077	0.0409016922950945	-5.96317642403963	0.00477385624420348	-2.38033361591062	0.0363558808648681	-10.3381997335148	0.000443782784880171	-6.31794819724823	0.00392552368049197	0.997195759568115	0.31663291384247	1.9288998376052	0.789741629071253	gt:hepatocyte4	0.0320400131049147
ENSG00000168329.9	CX3CR1	39304984	39323226	3_39913826_TTTA_T	39913826	TTTA	TRUE	3_39913826_TTTA_T_b37;3_39913826_T_C_b37;3_39913829_A_ATTA_b37	-2.67590948460406	0.030588502176782	0.375659995692502	0.202487696264203	-1.63102505174879	0.0567118770351211	1.88744298207558	0.737251577672993	-0.028562777200591	0.154366525774337	-0.676597941651437	0.101833067067151	1.49496003381893	0.477293936160971	1.77833774298523	0.63777627035882	gt	0.115052750667092
ENSG00000168374.6	ARF4	57557089	57583947	3_56802695_CA_C	56802695	CA	C	3_56802695_CAA_C_b37;3_56802696_AA_A_b37;3_56802695_C_A_b37;3_56802697_A_AA_b37;3_56802697_A_AAAA_b37;3_56802697_A_AAAAAAA_b37	0.609275277395852	0.23828274947178	1.77745827583715	0.637110039300092	0.959708583806844	0.307753705903264	-0.0756541087431515	0.149665764965281	1.99937322449637	0.980026659623296	1.9683125544957	0.85871537509282	1.66442329441202	0.562393627467593	1.99115792509008	0.925083492518238	gt	0.224686309197767
ENSG00000168385.13	SEPT2	242254514	242293442	2_242752763_A_G	242752763	A	G	2_242752763_A_G_b37	1.10049224223468	0.342913733665729	-2.84320238090584	0.0277553070760651	1.16554989074922	0.360988881844728	1.91312891086187	0.768193253900483	1.45292077067461	0.459513581359222	1.38193061857521	0.43176562187563	1.70748648532953	0.588614295146819	1.26912335127531	0.392599180041665	gt	0.111768198827757
ENSG00000168404.8	MLKL	74705752	74734858	16_74523369_CA_C	74523369	CA	C	16_74523370_AA_A_b37;16_74523371_A_AA_b37;16_74523369_CAA_C_b37	1.26450650217754	0.391108306799706	1.33681372337549	0.415437316434576	1.85614710268902	0.704480361992912	1.21170964589152	0.374617585984462	1.99858696642002	0.970014310905734	1.97171145493269	0.866432243247952	1.9623651802134	0.846178263673352	1.3261422016385	0.411709827576665	gt	1
ENSG00000168411.9	RFWD3	74655291	74700779	16_75022581_G_A	75022581	G	A	16_75022581_G_A_b37	1.97827373599512	0.882817633450735	1.84245304825561	0.691425094009685	1.98848790297666	0.914555394695772	-0.893357775550101	0.0889453730604759	1.17349285300338	0.363284472275728	-0.447480821190254	0.117713650073158	1.98283598908523	0.89576621682911	1.81067319888643	0.663477506614197	gt	0.174856835676385
ENSG00000168439.12	STIP1	63952743	63972015	11_64806501_C_CT	64806501	C	CT	11_64806506_T_TT_b37;11_64806505_TT_T_b37;11_64806501_CTTTTT_C_b37;11_64806506_T_TTT_b37;11_64806506_T_TTTT_b37;11_64806506_T_TTTTT_b37	1.84758946504616	0.696242326620294	0	1	-7.26307216789252	0.0023382047022409	-8.14723500141764	0.00144517841960316	-7.57952781115972	0.00196759003743844	-2.72991911254127	0.029642279279998	-0.583584362115857	0.107976906603484	-2.31040269727828	0.0378799937157576	gt:hepatocyte3	0.0449773112425118
ENSG00000168461.8	RAB31	9708161	9862548	18_8927124_C_T	8927124	C	TRUE	18_8927124_C_T_b37	-3.00860423317226	0.0252216345055914	1.90360223843032	0.756196050505216	-1.04612680736034	0.0809299347858881	0.922767059059765	0.299317391669444	1.53999010907461	0.497619350675428	-0.508516453030268	0.113232483356883	1.59916987484877	0.526660856841962	1.99991468904261	0.992630529335651	gt	0.10784898082496
ENSG00000168484.8	SFTPC	22014425	22021992	8_22176850_A_G	22176850	A	G	8_22176850_A_G_b37	1.99489598057335	0.943045649277735	1.85805073946364	0.706350822216668	0.221911954393306	0.182384278789493	-2.94178304894842	0.026214980248233	1.50973762791182	0.483810289617765	1.0899131638194	0.340091379575805	-3.76108880568955	0.0163849153890762	1.62398044563673	0.539741239898084	gt:nkt_cell	0.0936881258838971
ENSG00000168487.13	BMP1	22022248	22069839	8_21546618_G_GCACA	21546618	G	GCACA	8_21546620_ACA_A_b37;8_21546622_A_ACACA_b37;8_21546618_GCACA_G_b37;8_21546622_A_ACA_b37;8_21546622_A_ACACACA_b37;8_21546622_A_ACACACA_b37	1.82551965684303	0.676160298722822	1.94588803921908	0.816056668510267	1.5588148391767	0.506550982732313	1.52182523997004	0.489250240567335	0.259872723919614	0.187122700829757	1.9384363149403	0.804041326713475	1.85938942587802	0.707674771969628	1.99980586776701	0.98888332689876	gt	1
ENSG00000168490.9	PHYHIP	22077221	22089854	8_21170664_GGCTGGGAGTCAGTAAGAAAGGACCACACTGGGATCCAGTCCGGA_G	21170664	GGCTGGGAGTCAGTAAGAAAGGACCACACTGGGATCCAGTCCGGA	G	8_21170664_GGCTGGGAGTCAGTAAGAAAGGACCACACTGGGATCCAGTCCGGA_G_b37	0.881509931808239	0.290243813743851	1.08658231550021	0.339209229752833	0.363406211696258	0.20079345527461	1.88060894473097	0.729695879819346	1.23888103438185	0.382978571943715	-0.288947757270932	0.130298232106884	1.91604873279454	0.772012512615919	-0.209506394597497	0.137162552015848	gt	0.209950143785902
ENSG00000168495.8	POLR3D	22102616	22112113	8_22266900_G_T	22266900	G	TRUE	8_22266900_G_T_b37;8_22266900_G_*_b37	-0.268748647591678	0.132006451023542	1.68306253118209	0.573453952909051	-0.814917138277053	0.0933917190586564	1.76356855533868	0.62679547808253	-1.58733947736005	0.0582213840795701	-0.338315087603462	0.126226017318494	0.847597787933637	0.283046846589368	-0.0149040535474683	0.155761116281993	gt	0.146737494165379
ENSG00000168502.13	SOGA2	8705658	8832776	18_8993114_G_GAA	8993114	G	GAA	18_8993114_G_GAA_b37;18_8993114_G_GAAA_b37;18_8993114_G_GA_b37	1.99433627006545	0.94000963144114	1.09507895680542	0.341465616629926	1.94645629236004	0.817007845773154	0.916066067594443	0.297819172440998	-0.148658528781652	0.142694518563646	-0.669224666113337	0.102305851832805	-5.67050207540751	0.00561308363771844	-7.26887481460017	0.00233080847440633	gt:endothelial_periportal	0.0533651434763194
ENSG00000168509.13	HFE2	145413094	145417545	1_145350734_A_C	145350734	A	C	1_145350734_A_C_b37	1.91026089563712	0.764509092717831	-5.91875619795331	0.00489248960339219	0.206949405055639	0.180554919742667	1.6200019892413	0.537604300958952	-2.53009565746635	0.033303756109397	-0.786358455858931	0.0950700466148006	1.83076154340608	0.680789504028535	1.43387727800012	0.451803770106577	gt:gdt	0.063128019538427
ENSG00000168522.8	FNTA	42889336	42940931	8_42495287_TTTATTA_T	42495287	TTTATTA	TRUE	8_42495290_ATTA_A_b37;8_42495293_A_ATTATTATTA_b37;8_42495287_TTTATTA_T_b37;8_42495293_A_ATTATTATTATTATTA_b37;8_42495293_A_ATTATTATTATTA_b37;8_42495293_A_ATTATTATTATTATTATTA_b37	1.89930165815315	0.750993200588218	0.237600722100126	0.184325532438374	1.29426325414357	0.400862752369882	1.2057707085948	0.372824336607214	1.28663979821658	0.398330558215722	1.99962415170893	0.984532534809448	1.99519195933129	0.944718957853386	1.43083259071244	0.450589955535667	gt	1
ENSG00000168528.7	SERINC2	31882411	31907525	1_32768071_TGGA_T	32768071	TGGA	TRUE	1_32768071_TGGAG_T_b37;1_32768072_GGAG_G_b37	0	1	1.24733295436567	0.385633139842301	1.24733295436567	0.385633139842301	1.24733295436556	0.385633139842265	1.24733295436567	0.385633139842301	1.24733295436567	0.385633139842301	1.24733295436556	0.385633139842265	1.24733295436567	0.385633139842301	gt	1
ENSG00000168538.11	TRAPPC11	184580419	184634745	4_184986510_C_G	184986510	C	G	4_184986510_C_G_b37	-4.75664218138041	0.0093399349423337	1.83695397967972	0.686367463731621	1.99810095563612	0.965240767639859	1.53676285173066	0.496114961012621	1.68451489363025	0.574333648348445	0.662161114476817	0.247415444933287	1.75158331811241	0.618192153410938	0.880558010093239	0.290038639668846	gt:endothelial_venous	0.079042205062124
ENSG00000168542.8	COL3A1	189839045	189877472	2_189544506_C_CTGTGTG	189544506	C	CTGTGTG	2_189544508_GTG_G_b37;2_189544510_G_GTGTG_b37;2_189544510_G_GTGTGTG_b37;2_189544506_CTGTG_C_b37;2_189544510_G_GTG_b37;2_189544510_G_GTGTGTGTG_b37	-4.07367429667585	0.0137211240131736	1.56194159817591	0.508061073834364	-1.36084183360242	0.0667639308458007	-1.14470923382879	0.0761735763814659	-0.666235424429146	0.102498209731568	1.81424585002395	0.666474148680141	1.97967850503471	0.886642838870906	-0.138303722956323	0.143660663840651	gt:endothelial_venous	0.0885969191019873
ENSG00000168546.6	GFRA2	21547914	21669869	8_21173660_T_G	21173660	TRUE	G	8_21173660_T_G_b37	1.98480405607086	0.901891847532261	1.98719666790987	0.909910200319602	1.93547885658728	0.799487736257497	1.74631407149775	0.61449157717003	1.55448352114087	0.50447183313965	1.89605661582669	0.747147776239058	-1.68334407997196	0.0549585186685399	1.98223362077636	0.893963575693832	gt	0.143782222233864
ENSG00000168566.11	SNRNP48	7590431	7612200	6_7590653_A_G	7590653	A	G	6_7590653_A_G_b37	1.94657810165432	0.817212428914401	1.99860905622796	0.970249506232015	0.599359637777468	0.236616382570929	1.95686655359447	0.835474202712121	1.63043228479245	0.543239994703949	-1.06179518684752	0.0801530700733957	-0.809964088397408	0.0936804727863262	-1.40912144240957	0.064836957255731	gt	0.152843271627742
ENSG00000168575.5	SLC20A2	42273992	42397069	8_42595959_T_A	42595959	TRUE	A	8_42595959_T_A_b37	1.56551520504377	0.509796493157283	1.18590341606352	0.366911859484604	-1.80452023107921	0.0511144173431838	1.99989635008762	0.991876989235655	1.48711973269945	0.473894661637955	1.93403230095765	0.797300917252921	1.97354161752168	0.870785884151226	1.99323789976438	0.934462234967677	gt	0.138760667294705
ENSG00000168591.11	TMUB2	42264337	42269099	17_42362104_A_G	42362104	A	G	17_42362104_A_G_b37	1.8531232463281	0.70153809235404	0.659950954840269	0.247025319187228	1.94803225777781	0.819673959929602	-4.27676144791411	0.0122331459700802	1.68212907761455	0.572889960634802	1.66793222969676	0.564444039318403	-2.22780786175844	0.0397667703647033	1.48219392561811	0.471779051546548	gt:hepatocyte3	0.0853454361956864
ENSG00000168610.10	STAT3	40465341	40540586	17_40530001_A_ATT	40530001	A	ATT	17_40530003_T_TT_b37;17_40530003_T_TTT_b37;17_40530003_T_TTTT_b37;17_40530002_TT_T_b37;17_40530001_ATT_A_b37	0.364813318257404	0.200987155868745	1.84897298884226	0.697555835389424	0.679854899845736	0.250566011408291	1.33070805082986	0.413298574712398	-0.230661947132887	0.135295872993285	-0.21071633079589	0.137055017993964	1.82820629913323	0.678522584265561	-0.123543804919336	0.145050579349923	gt	0.213882903123522
ENSG00000168612.4	ZSWIM1	44509865	44513905	20_45233033_G_T	45233033	G	TRUE	20_45233033_G_T_b37	1.85537782907682	0.703728511653743	1.42116507277348	0.446769354929695	0.393320154187734	0.204959142140633	1.16038396291748	0.359506607488899	1.92074627430713	0.778311297095342	-1.64118669429479	0.0563667442695902	0.350691102538576	0.199053019941853	-1.63498148386782	0.0565772338488805	gt	0.145176364809783
ENSG00000168614.13	NBPF9	144811743	144830413	1_144823571_CTGTTTG_C	144823571	CTGTTTG	C	1_144823573_GTTTGTG_G_b37;1_144823575_TTGTG_G_b37;1_144823571_CTGTTTGTG_C_b37	1.84745930043056	0.696119103228944	-0.529786689237312	0.111715317518528	1.99074582313966	0.923362817028901	0.56441625902022	0.230855326216383	1.77832349798325	0.637765466352419	1.76073801421876	0.624739656313967	1.93787897107541	0.803174439642155	1.92747486244639	0.787695049791056	gt	0.195727995723047
ENSG00000168615.7	ADAM9	38854387	38962663	8_38230567_CA_C	38230567	CA	C	8_38230569_AA_A_b37;8_38230570_A_AA_b37;8_38230568_AAA_A_b37;8_38230567_CAAA_C_b37	1.68117216494818	0.572312926068952	-0.128677072721757	0.144565478123487	1.38690535613705	0.433624995672865	0.592195853967382	0.235421259750574	1.29652500839211	0.401618504466795	-0.536187293567878	0.111263166150769	-1.78498779829278	0.0517142874502496	1.12140749347952	0.348587470469036	gt	0.139491484006423
ENSG00000168646.8	AXIN2	63524680	63557765	17_63664016_CT_C	63664016	CT	C	17_63664017_TT_T_b37;17_63664018_T_TT_b37;17_63664018_T_TTT_b37;17_63664016_CTT_C_b37	1.75567740958741	0.621101396218177	1.90674127601329	0.760074533541328	-0.185178707039029	0.139344889529327	-6.67163686638924	0.00323200756681308	1.86850419780274	0.716886153618961	1.88436257401867	0.733815083808746	0.833089226269124	0.280036903703424	1.82288881390906	0.673867686282824	gt:hepatocyte3	0.0573033815460918
ENSG00000168653.6	NDUFS5	39491989	39500308	1_39532230_A_AT	39532230	A	AT	1_39532231_T_TT_b37;1_39532230_AT_A_b37	1.6192691935567	0.537212380426541	-2.87099000357199	0.027311827682537	-0.290025641445652	0.130207771938455	1.83703769004802	0.686443705694158	1.45236166782831	0.459284279119908	-2.45303117961248	0.0348393548938142	1.47255357390924	0.467682417842614	-0.479816979190957	0.115315670808899	gt	0.111177049765484
ENSG00000168661.10	ZNF30	35417806	35436074	19_36409014_C_CAAA	36409014	C	CAAA	19_36409015_A_AA_b37;19_36409014_CA_C_b37;19_36409015_A_AAAA_b37;19_36409015_A_AAA_b37;19_36409015_A_AAAAAAA_b37;19_36409014_C_A_b37	0.851636265688001	0.283891939422908	1.22140828157575	0.377572188655751	1.85434238378286	0.702720123211609	1.98441067019257	0.90063657274079	1.57264050818742	0.513287457862746	1.923252782151	0.781754857495997	0	1	1.22726709562329	0.379372932065867	gt	1
ENSG00000168675.14	LDLRAD4	13217496	13652754	18_14291602_T_C	14291602	TRUE	C	18_14291602_T_C_b37	-3.76321386272934	0.0163651113810989	1.49458379259852	0.477129905957775	-1.11609088909938	0.0775225520769958	1.98906913629412	0.916732279614839	-2.38814539311642	0.0361896591678288	1.63238306195922	0.544306115140865	0.997630726912234	0.316737891479735	0.939814955563065	0.303172984409309	gt:endothelial_venous	0.0936881258838971
ENSG00000168679.13	SLC16A4	110905469	110933704	1_110391047_AT_A	110391047	AT	A	1_110391048_T_TT_b37;1_110391048_T_TTT_b37;1_110391047_AT_A_b37;1_110391048_T_TTTTT_b37;1_110391048_T_TTTT_b37;1_110391048_T_TTTTTT_b37	-0.588013994711844	0.107675271824061	1.86260457485139	0.710884165282522	-0.565184284321504	0.109239827053978	1.99836402731336	0.96773663339048	0.647033574169825	0.244760191006993	-0.00872513187425739	0.156396694877691	1.53450273098923	0.495065961417651	1.12114023099519	0.34851416973217	gt	0.19191053359956
ENSG00000168710.13	AHCYL1	110527307	110566357	1_109586164_A_ATT	109586164	A	ATT	1_109586165_TT_T_b37;1_109586166_T_TTT_b37;1_109586164_ATT_A_b37;1_109586166_T_TT_b37;1_109586166_T_TTTT_b37	1.73338782155622	0.605613458956072	-0.343098206747243	0.12583905379503	1.74199801960469	0.61149615568367	1.64222653636392	0.549745404565433	0.505252159174802	0.221481264263975	-0.0460644928523379	0.152600209557034	1.06001466289428	0.332281612606314	1.35807712138666	0.423015351562356	gt	0.206259908675036
ENSG00000168724.10	DNAJC21	34929697	34959069	5_35274842_C_A	35274842	C	A	5_35274842_C_A_b37	0.98703969349765	0.314194684263022	0.987039693497763	0.31419468426305	0.581967019600029	0.233727436330245	1.9780527813777	0.882227596982609	0.589611081528744	0.234991841299089	0.740753263290799	0.261793721213795	1.06106866124969	0.332552825594151	1.97575585139776	0.876265298692073	gt	1
ENSG00000168743.8	NPNT	106815931	106925184	4_107618908_T_TA	107618908	TRUE	TA	4_107618908_T_TA_b37;4_107618908_T_TAA_b37	1.95730577179222	0.836302096374557	0.417640598432058	0.208421167842993	1.94728370170731	0.818402372834317	-1.22136298423834	0.0726830868715226	1.51081856203638	0.484292673580305	-1.99726995766832	0.0455740256223286	0.456149442904575	0.214045566246339	1.49193642916509	0.475978325081529	gt	0.133442388436345
ENSG00000168758.6	SEMA4C	97525452	97536494	2_97963385_GAC_G	97963385	GAC	G	2_97963387_CAC_C_b37;2_97963389_C_CAC_b37;2_97963385_GACAC_G_b37	1.99536133517563	0.94569986566828	1.41377000951496	0.443880672084793	0.344190474919174	0.198170064476269	1.67214512062736	0.566924951263975	0.608783335234136	0.238199741523967	1.13355344206229	0.351940933656687	-2.38375520462449	0.036282976972647	1.2372860782263	0.382480540011579	gt	0.12166453266907
ENSG00000168763.11	CNNM3	97481981	97499648	2_97808013_C_G	97808013	C	G	2_97808013_C_G_b37	1.47736017318937	0.469717774246808	1.94883658807265	0.821051076319111	1.9993479885012	0.979628617802956	0.707422716827807	0.255573532936559	-2.47668336618523	0.0343603387183425	1.95204413803327	0.82665918596222	1.86818404997592	0.716556580427357	1.42351744987229	0.447694361186212	gt	0.12024936971684
ENSG00000168765.11	GSTM4	110198702	110208118	1_110227515_T_C	110227515	TRUE	C	1_110227515_T_C_b37	1.7250691442913	0.600043127980335	1.70377555348728	0.58625909265469	-3.86768505072291	0.0154213180898299	0.369788717032407	0.20167382764228	-1.34076517269938	0.067583173833164	-3.06352970924235	0.0244344241813231	1.98533521185493	0.903613208759524	-3.0862010828493	0.0241169662884081	gt:hepatocyte0	0.0915652008169188
ENSG00000168772.9	CXXC4	105389468	105416058	4_104957621_C_CT	104957621	C	CT	4_104957623_TT_T_b37;4_104957624_T_TT_b37;4_104957622_TTT_T_b37;4_104957621_CTTT_C_b37	0	1	0.2414849711447	0.184809845522279	1.81135770875898	0.664049037053878	1.99457915003887	0.941307646776714	0.218917986486815	0.182016517528407	1.96968971676949	0.861788062117964	1.99968176325552	0.985767139631109	1.67695513453094	0.569783512600476	gt	1
ENSG00000168778.7	TCTN2	124155659	124192948	12_124178015_T_TC	124178015	TRUE	TC	12_124178015_T_TC_b37;12_124178015_T_TTC_b37;12_124178015_T_C_b37	1.40110203819279	0.438998812753488	1.91737408097089	0.773769890006731	1.74345406883464	0.612503139293746	1.90827760404994	0.761998800106568	1.94957001922063	0.822316757279046	1.82957894573508	0.679737874264856	-4.13253000547883	0.0132716820536235	1.15369611821683	0.357600058891703	gt:nkt_cell	0.0877221372699642
ENSG00000168792.4	ABHD15	27887564	27894155	17_27122110_C_CA	27122110	C	CA	17_27122111_AA_A_b37;17_27122112_A_AA_b37;17_27122110_CAA_C_b37;17_27122110_C_A_b37	-5.36695098478413	0.00664334815532364	1.64498200291314	0.551286216563359	1.9684474713286	0.859013315508221	-1.20795743242479	0.0732809120251403	1.8626077872616	0.710887393202625	0.831632538451402	0.279736937262429	1.88395620762071	0.733365569882708	1.42705095270895	0.449089417561813	gt:endothelial_venous	0.0714445558092779
ENSG00000168806.6	LCMT2	43619973	43622803	15_43401750_G_T	43401750	G	TRUE	15_43401750_G_T_b37	0.714614367742286	0.256900064480233	-2.75252223506914	0.0292553834694893	-1.20294340122229	0.0735058682785053	1.8977715619863	0.749171634554247	-1.43932120095786	0.0636618432514706	0.760596617056137	0.265586067461143	1.4196611541596	0.446179534829406	-5.56983337512423	0.00593532709709052	gt:endothelial_periportal	0.0679812655069258
ENSG00000168807.12	SNTB2	69221031	69342955	16_70221247_A_T	70221247	A	TRUE	16_70221247_A_T_b37	-1.68674195713442	0.0548466522775615	1.69543084304604	0.58103204771005	1.23649352720844	0.382233403782087	-4.66358163025109	0.00984029424975602	-0.519400259606414	0.112453346163078	0.66466807950269	0.247858874115033	1.96267473911206	0.846804323152997	0.490477339951553	0.219211938660946	gt:hepatocyte3	0.0803277321123866
ENSG00000168818.5	STX18	4417468	4544073	4_3774593_A_G	3774593	A	G	4_3774593_A_G_b37	1.99737403806535	0.959130979001872	-3.85824881542743	0.015504212183426	1.94781297277677	0.819300463720056	0.851798409102742	0.283925936264024	1.59560297410394	0.524827141727611	0.998035092959412	0.316835524531811	-1.22790951018794	0.0723930454000929	1.85925271094726	0.707539233226433	gt:gdt	0.0916616494600831
ENSG00000168827.10	GFM1	158362066	158410364	3_158254806_A_G	158254806	A	G	3_158254806_A_G_b37	1.44116740506803	0.454730990546375	1.19118764173299	0.368471610428485	1.23701503773879	0.382395997689829	0.939532583500636	0.303108602311177	1.99179219106009	0.927812848539067	-0.558303253607278	0.109716280646379	0.915009488726184	0.297583821022417	-0.337558503140087	0.126287347547039	gt	0.19381749490335
ENSG00000168852.8	TPTE2P5	41396431	41495890	13_40709404_CA_C	40709404	CA	C	13_40709404_CA_C_b37;13_40709405_A_AA_b37	1.43829173918095	0.453572776061014	-1.34769390563241	0.0672992341874344	-2.91061470848371	0.0266921402175417	1.82467134801311	0.675418845264154	-3.21930365475993	0.0223374940174021	-3.05045012283682	0.0246195418176003	0.05467817913825	0.163091862293575	-2.74723976247276	0.029345329623144	gt	0.103284269248115
ENSG00000168872.11	DDX19A	70380731	70407286	16_70879248_A_T	70879248	A	TRUE	16_70879248_A_T_b37	0.166504135603418	0.175715188889303	1.9819811889289	0.893217410562965	1.79278391258583	0.648958211723345	1.20179253265837	0.371629848256405	1.95079153363469	0.824446369423467	1.45299627283032	0.459544560597968	1.99333069290566	0.934912454659975	1.30482291430849	0.404409024315955	gt	1
ENSG00000168883.15	USP39	85829978	85876403	2_86036623_T_C	86036623	TRUE	C	2_86036623_T_C_b37	-1.54642036361508	0.0596740559092213	-1.54642036361491	0.0596740559092271	-0.655662132168459	0.103181783612217	0.21493487772932	0.181528586637775	-1.17340848935095	0.0748460959518701	0.724534634912743	0.258743879584551	-1.9239062176627	0.0476041479865324	1.3741642027332	0.428886897772853	gt	0.13536390445905
ENSG00000168884.10	TNIP2	2743374	2758103	4_3634358_G_A	3634358	G	A	4_3634358_G_A_b37	1.19237635152882	0.368823753695707	0.693669397341182	0.253060095922032	1.95468796918743	0.831431305201904	1.81729768287551	0.669061124008081	1.99699934320722	0.956315127495304	1.99846777220051	0.968775834856579	1.98640970199665	0.907194921222374	1.6066549940208	0.530546344416805	gt	1
ENSG00000168894.5	RNF181	85822847	85824736	2_85739213_G_GT	85739213	G	GT	2_85739213_G_T_b37;2_85739214_TT_T_b37;2_85739215_T_TT_b37;2_85739213_GTT_*_b37	1.02990213159006	0.324655772014965	1.9888230627277	0.915803690248722	1.80720568299205	0.660601036772113	1.91179291519637	0.766468970722932	-0.170304527134874	0.140698369676798	1.99992902617032	0.99327822386812	1.90299598546017	0.755454994634144	1.74848534617627	0.616010576725326	gt	0.217810664466196
ENSG00000168904.10	LRRC28	99791566	99930934	15_98894618_T_C	98894618	TRUE	C	15_98894618_T_C_b37	0.147869205363349	0.1735357735747	1.78961662429646	0.646467083912275	1.55072119151066	0.502677635799176	1.99945331397038	0.981346107039798	1.32132733031636	0.410044160531328	-0.203178640141857	0.13772647849036	1.49645212246617	0.47794534996891	1.98034855215235	0.88851491195509	gt	0.215537808949161
ENSG00000168906.8	MAT2A	85766287	85772403	2_85984909_A_AT	85984909	A	AT	2_85984911_T_TT_b37;2_85984911_T_TTT_b37;2_85984909_ATT_A_b37;2_85984911_T_TTTT_b37;2_85984910_TT_T_b37	1.26969909747481	0.39278567166314	1.71620732735664	0.594226071530502	0.0311320943186502	0.160568078673476	1.98249518541104	0.894742450233824	-0.0423133503958866	0.152976846829039	1.99869263686486	0.971156792325525	1.9366505052883	0.801278170779246	1.78079915208468	0.639649507900069	gt	0.226817405687297
ENSG00000168913.6	ENHO	34521037	34523039	9_34111978_C_CA	34111978	C	CA	9_34111979_A_AA_b37;9_34111978_CA_C_b37	1.4689911364581	0.46618302090655	1.80195250093459	0.656301485781518	1.87648280642765	0.725250679919399	0.791659440416083	0.271661019008936	0.855006790816503	0.284599704284724	-0.464204862258498	0.116466627160073	1.43664180027451	0.452910328550846	1.83546976678775	0.685019431849634	gt	0.199703241236906
ENSG00000168916.11	ZNF608	123972607	124084500	5_123549169_C_T	123549169	C	TRUE	5_123549169_C_T_b37;5_123549169_C_A_b37	0.661360117940035	0.247273970219845	1.94975021900541	0.82262920492404	1.83518141941147	0.684758363352362	1.92555911647884	0.784977311858567	-0.692573117053712	0.100816890366297	-1.22174797809663	0.0726659954109842	1.76326214589847	0.626572200434365	0.98791901878468	0.314404815995616	gt	0.159950861982349
ENSG00000168917.8	SLC35G2	136537488	136574734	3_136586013_TCCTTCC_T	136586013	TCCTTCC	TRUE	3_136586038_TCTTTTC_C_b37;3_136586013_TCCTTCCTTCTTTCTTTCTTTTCTTTCTTTTC_*_b37	1.34208639627388	0.417297487313166	-1.64351648130133	0.0562879292844672	1.98844600817176	0.914400657733303	1.22913440661472	0.379949407230801	1.89882790650046	0.750427584234248	1.69355086715814	0.57986735755537	0.0640840650545442	0.164112662486109	-0.511954597667227	0.112985716757689	gt	0.145060080103323
ENSG00000168936.6	TMEM129	1717678	1723085	4_1214077_CA_C	1214077	CA	C	4_1214078_AA_A_b37;4_1214079_A_AA_b37;4_1214077_CAA_C_b37	1.13958996845929	0.353623972618149	1.90176858707093	0.75396241959771	0.446297679576787	0.21258970932995	-1.58539729374564	0.0582894771524759	-2.00184306926991	0.0454505379954479	1.31927553226058	0.409337367869332	1.9447360084132	0.814144354804944	1.98974343435737	0.919332396325089	gt	0.133442388436345
ENSG00000168944.11	CEP120	122680578	122759286	5_122473728_G_C	122473728	G	C	5_122473728_G_C_b37;5_122473728_G_T_b37	1.93383801427711	0.797009159626627	1.40952588233574	0.442235838906199	0.0946267570162149	0.167478113301469	1.31209906738707	0.406879270279518	-1.10686962769529	0.0779626692069511	-0.175228841272485	0.140248652724375	1.93323335219799	0.796104058390075	0.320765684900323	0.195026225091321	gt	0.164747941137695
ENSG00000168952.11	STXBP6	25278861	25519503	14_25281213_T_A	25281213	TRUE	A	14_25281213_T_A_b37	1.80045123545113	0.655085317039715	0.76850287465345	0.267116080305927	-0.498456267804443	0.113957953117705	-0.0360685963310061	0.153606196831542	1.46436540194935	0.464247542780895	1.63021675603028	0.54312244244653	1.94601714934458	0.816272317177321	-2.14293744040873	0.0418085598904845	gt	0.12893506485014
ENSG00000168961.12	LGALS9	25956823	25976586	17_26216337_CT_C	26216337	CT	C	17_26216338_TT_T_b37;17_26216339_T_TT_b37;17_26216337_CTT_C_b37	1.69292388226455	0.579479963160738	-0.127025285469074	0.144721374697165	-1.88223460852134	0.0487995654626826	-4.25488831759463	0.0123851056306546	0.775278970389536	0.268436133978738	0.340151042239086	0.197623718510702	1.42569798101488	0.448554454925847	1.67854773531946	0.570736191449967	gt:hepatocyte3	0.0856322530253213
ENSG00000168993.10	CPLX1	778744	819986	4_793763_C_T	793763	C	TRUE	4_793763_C_T_b37	-0.174286674480697	0.140334571835936	-3.57475239955193	0.018221241196204	-0.770388808209418	0.0960228347484169	1.92045691150656	0.777917560378873	-0.760076471150342	0.0966436175943746	1.60658989360496	0.53051232959587	1.69789122966557	0.582563421482638	0.624915963100136	0.240940292785668	gt:gdt	0.0973936825912648
ENSG00000168994.9	PXDC1	3722847	3752260	6_4724449_AT_A	4724449	AT	A	6_4724455_T_TT_b37;6_4724454_TT_T_b37;6_4724449_ATTTTTT_A_b37	1.20282169891573	0.371938352381958	1.71674601150983	0.59457632594303	1.86354605991005	0.711832039070563	1.44500485418826	0.456283832724361	1.95029262428341	0.823573246163047	0.0298180168127828	0.160428546802301	0.584217414356885	0.234098817990939	-0.2248506027031	0.135805793054056	gt	0.214095818733995
ENSG00000169018.5	FEM1B	68570140	68588203	15_69094821_C_T	69094821	C	TRUE	15_69094821_C_T_b37	-0.0185920345002728	0.155383159791679	1.8554924070105	0.703840349241947	1.69694390436558	0.581972836268189	1.80788823973012	0.661164799014866	1.71193048115111	0.59146029202345	0.963037040584879	0.308528860634217	1.74527774371836	0.613769445340245	-1.01147223534576	0.0826771672048435	gt	0.169332829921033
ENSG00000169019.9	COMMD8	47452884	47465736	4_47986680_TACAC_T	47986680	TACAC	TRUE	4_47986708_CAC_C_b37;4_47986698_CACACACACACAC_C_b37;4_47986706_CACAC_C_b37;4_47986680_T_C_b37;4_47986700_CACACACACAC_C_b37;4_47986680_TACACACACACACACACACACACACACACAC_*_b37	-0.205975768287203	0.13747687997094	-0.231944017374531	0.13518366563316	1.77382387647305	0.634373786165444	1.89521264191927	0.746158541919243	1.51453871715972	0.485958938353726	1.87311921667595	0.721688328769181	1.83993422025361	0.689095962207372	1.93143957194718	0.793444442089588	gt	0.213882903123522
ENSG00000169020.5	ATP5I	666224	668127	4_1365044_C_CTGTG	1365044	C	CTGTG	4_1365046_GTGTG_G_b37;4_1365048_GTG_G_b37;4_1365050_G_GTG_b37;4_1365044_CTGTGTG_C_b37;4_1365050_G_GTGTGTG_b37;4_1365050_G_GTGTG_b37	1.84700076366983	0.695685500717158	1.94923107252373	0.821730643874147	1.99893536935173	0.97397070001721	1.95698529676383	0.835697589463755	1.93992416075201	0.806376113635984	1.96178040922365	0.845002857450876	1.96307846092066	0.847624880248651	0.158933044224852	0.174825944986	gt	1
ENSG00000169021.4	UQCRFS1	29698172	29704448	19_30329331_CT_C	30329331	CT	C	19_30329331_CTT_C_b37;19_30329332_TT_T_b37;19_30329333_T_TTT_b37;19_30329333_T_TT_b37;19_30329333_T_TTTTT_b37;19_30329333_T_TTTT_b37	1.68095065323115	0.572179513543018	0.231166807878992	0.183526546637941	1.53891969953696	0.49711952569329	1.77029161439236	0.631740140497658	1.8747936618534	0.723454989943686	1.97326582354185	0.870120135062343	1.3309917213241	0.4133975799923	1.97495133301078	0.874245853696583	gt	1
ENSG00000169031.14	COL4A3	228029280	228179508	2_228033750_T_C	228033750	TRUE	C	2_228033750_T_C_b37;2_228033750_T_TCCC_b37	1.90899705736092	0.762905972937997	-0.521953986935841	0.112271389499734	0.859417780351066	0.285529335197714	1.94330273516363	0.811794324966206	1.41882468673981	0.445852004076006	0.227186184105165	0.183034230193343	-0.301506912225705	0.12924855170322	-1.77977831770704	0.0518755330615529	gt	0.139739888821446
ENSG00000169032.5	MAP2K1	66679154	66784650	15_66109924_A_AT	66109924	A	AT	15_66109924_AT_A_b37;15_66109925_T_TT_b37	1.76882358346404	0.630652902082335	1.77229074567185	0.633227608552686	1.06823137512885	0.334403770339636	0.820055124860914	0.277367218165482	-1.36375488647138	0.0666459459081377	1.59046297556228	0.522204587023342	1.61251807417796	0.533625986951414	1.99739086220046	0.959261995956128	gt	0.154384344651484
ENSG00000169047.5	IRS1	227596032	227664475	2_228097618_C_A	228097618	C	A	2_228097618_C_A_b37	1.33811488669795	0.415895215252957	-3.39552520924957	0.0201884487220526	1.96352544217592	0.848538806338653	0.0917128787324373	0.167153652182761	1.60589273554331	0.530148311737621	1.6072577966583	0.530861493864406	0.673508869373904	0.249430409844088	1.75466468169247	0.620378946223406	gt	0.100321212228676
ENSG00000169057.15	MECP2	153287023	153363212	X_153372690_CA_C	153372690	CA	C	X_153372692_AA_A_b37;X_153372691_AAA_A_b37;X_153372690_CAAA_C_b37	-0.376889288267137	0.123142538261734	1.27687990319657	0.395122364061333	1.61990424294368	0.537551993254268	1.70971469085555	0.590037755479203	1.71645579569184	0.594387573491807	1.91977389369998	0.776991232161152	1.98479804942485	0.901872557411673	1.9254575414746	0.784834268590976	gt	0.204225570478424
ENSG00000169062.10	UPF3A	115047058	115071283	13_114597562_C_CTT	114597562	C	CTT	13_114597562_C_CT_b37;13_114597562_C_CTT_b37;13_114597562_C_CTTT_b37;13_114597562_C_CTTTTTTTTT_b37;13_114597562_C_CTTTTTTTTTT_b37;13_114597562_C_CTTTTTT_b37	-0.510991418437754	0.11305478739959	-0.301270051998756	0.129268260816273	-0.474540451623568	0.115703256176797	-1.62990508343307	0.0567500529284477	1.11787505002667	0.347620332616467	1.99670077667582	0.954195603523326	1.18157063403044	0.365639782833475	-0.0552652013898296	0.151680842767318	gt	0.145291501018331
ENSG00000169083.11	AR	66764464	66950461	X_67356133_C_CTTT	67356133	C	CTTT	X_67356134_TTTTTTTT_T_b37;X_67356133_CTTTTTTTT_C_b37;X_67356141_T_TTTT_b37;X_67356135_TTTTTTT_T_b37;X_67356141_T_TTTTTTTTTT_b37	1.67413092587151	0.568101711457899	1.67583918278359	0.569117810301227	1.96371394266839	0.848925965786384	1.74511199618536	0.613654120508144	1.41199185236047	0.443190390931782	1.99551519606337	0.946606637922489	1.89321195731162	0.74383096085147	1.44269703553528	0.455348964809691	gt	1
ENSG00000169084.8	DHRSX	2137556	2420846	X_2579846_G_A	2579846	G	A	X_2579846_G_A_b37	0.598965206820537	0.236550389375876	1.34908357569765	0.419785224420221	1.31843942495237	0.409049863199817	0.583451101516346	0.233972273671881	1.9957025500683	0.947732165947596	1.52879077060197	0.492431391887689	-0.41284777242447	0.120343264952355	1.984512100524	0.900958678269517	gt	0.202535704881779
ENSG00000169085.7	C8orf46	67372237	67430759	8_67378564_G_A	67378564	G	A	8_67378564_G_A_b37	0.244013921416581	0.185125965171701	0.635565402126304	0.242770403196197	-0.386481673565811	0.122388802656662	0.611249674735916	0.238616253153402	0.772607866251803	0.267914806070323	1.50716101487416	0.48266362406147	1.09029042321697	0.340191488281757	1.24588603203159	0.385176841775179	gt	0.203721106417542
ENSG00000169093.10	ASMTL	1522031	1572655	X_1511843_T_C	1511843	TRUE	C	X_1511843_T_C_b37;X_1511843_TCCTCCCTCCCTC_*_b37;X_1511847_CCCTCCCTC_C_b37;X_1511855_C_CCCTC_b37;X_1511851_CCCTC_C_b37;X_1511843_TCCTCCCTCCCTC_T_b37	-4.11329702984369	0.013416861809428	1.12324688188698	0.349092518948955	1.59015027979154	0.522045791290064	1.62488660558864	0.540230138055467	1.87425383666084	0.722883990218348	0.223782094110277	0.182614432455056	0.741621080991763	0.261958162275805	1.98338041380362	0.897423345404202	gt:endothelial_venous	0.0877221372699642
ENSG00000169100.8	SLC25A6	1505044	1511617	X_727709_AAAAGAAAGAAAGAAAGAAAG_A	727709	AAAAGAAAGAAAGAAAGAAAG	A	X_727737_GAAAGAAAG_G_b37;X_727745_G_AG_b37;X_727725_GAAAGAAAGAAAGAAAGAAAG_G_b37;X_727729_GAAAGAAAGAAAGAAAG_G_b37;X_727721_GAAAGAAAGAAAGAAAGAAAGAAAG_G_b37;X_727709_AAAAGAAAGAAAGAAAGAAAGAAAGAAAGAAAGAAAG_*_b37	0.778354193148971	0.269037903444516	-0.0513459280211919	0.152071701103221	1.81257686236216	0.665070027429496	1.7947901362358	0.650548055011346	1.55962506987504	0.506941548062037	1.43671000470209	0.452937682447144	0.65739454351268	0.2465750128734	0.453799461530195	0.21369722194738	gt	0.226414947228164
ENSG00000169116.7	PARM1	75858304	75975325	4_75666873_G_A	75666873	G	A	4_75666873_G_A_b37	1.73633166719173	0.607611087785235	1.06781982777693	0.334297048765611	0.963183473392974	0.308563021150132	1.61698813336233	0.535995727780228	1.02587584966102	0.323653777024363	1.6271321749054	0.541445192637154	1.82954711077338	0.679709623996651	1.73985686717498	0.610021837698858	gt	1
ENSG00000169118.11	CSNK1G1	64457715	64648442	15_64157512_C_CAAAAAAAAAA	64157512	C	CAAAAAAAAAA	15_64157513_A_AAAAAAAAAAA_b37;15_64157512_CA_C_b37;15_64157512_C_A_b37;15_64157513_A_AAAAAAAAAAAA_b37;15_64157513_A_AAAAAAAAAA_b37;15_64157513_A_AAAAAAAAAAAAA_b37	0.827022971749443	0.278790384709117	1.99640366759894	0.952179983066504	1.82194588316867	0.673050862373951	0.980478064445492	0.31263243421424	0.957581817043376	0.307259732730118	0.712927349581776	0.256588125535907	0.674640871704639	0.249632514783123	1.97118875713966	0.865215599051571	gt	1
ENSG00000169131.6	ZNF354A	178138592	178157703	5_177235602_G_A	177235602	G	A	5_177235602_G_A_b37	1.53048138319957	0.493208710702327	-3.27844339917527	0.0215910424669561	1.19799436035606	0.37049439197264	1.44344431765938	0.455651348934503	1.6329936393476	0.54464059715428	1.7130350324698	0.592172047282259	1.95096898779099	0.824758044577146	1.02485609864578	0.323400646588362	gt	0.102652541654116
ENSG00000169136.4	ATF5	50431958	50437192	19_50642012_G_C	50642012	G	C	19_50642012_G_C_b37	-0.177078830985579	0.140080118222848	-0.61626103532376	0.105773410269413	-0.651610072154597	0.103445074394623	-0.490035624569373	0.114569131244567	0.963924303446277	0.308735920713017	-0.654758558127185	0.103240431550995	-0.660571792552844	0.102863750787168	0.251307766518096	0.186041221323641	gt	0.187909601823911
ENSG00000169169.10	CPT1C	50194154	50216988	19_49876559_CAA_C	49876559	CAA	C	19_49876560_AAA_A_b37;19_49876561_AA_A_b37;19_49876562_A_AA_b37;19_49876559_CAAA_C_b37	-0.342847081342029	0.125859337489619	-0.753892207097692	0.0970179951161229	-1.01950355838733	0.0822686465020139	-3.32235164820202	0.0210535799159444	1.99743325110023	0.959593987108778	1.52122175919374	0.488976245100346	1.9078656430712	0.761481098337801	1.97296021868897	0.869386529423117	gt	0.101750880342019
ENSG00000169180.7	XPO6	28109299	28223241	16_28743872_G_A	28743872	G	A	16_28743872_G_A_b37	-3.01731593935386	0.0250950395992995	0.755460003834401	0.264597876445747	-5.38401212154201	0.00658062049111418	1.72622112338462	0.600808060661505	-3.82337431186687	0.0158145775525786	-0.408155131185367	0.120704541869352	1.80130233077159	0.655774109755331	0.940656901665477	0.303365056796646	gt:hepatocyte0	0.0710554662892014
ENSG00000169188.4	APEX2	55026789	55035490	X_55749880_C_CT	55749880	C	CT	X_55749881_T_TT_b37;X_55749880_CT_C_b37	1.9862787050202	0.906750751693626	1.90159763390045	0.753755346365298	1.99302846255199	0.933457370029951	1.99963982572831	0.984858449994714	1.57493914309651	0.514422516570516	1.83300038001352	0.682792223548511	1.95963252339345	0.840763794365038	0.444631731633933	0.212344685573834	gt	1
ENSG00000169189.12	NSMCE1	27236311	27280115	16_27367413_T_C	27367413	TRUE	C	16_27367413_T_C_b37;16_27367413_T_*_b37	1.98744131075188	0.910771426241221	-1.66111625202785	0.0556963064292685	1.92417134280339	0.783031961667028	1.80788530027326	0.661162368593009	1.93231211827657	0.794733455265483	1.37762693650143	0.430166805396632	1.13604790009686	0.352635082716462	1.97741257040849	0.880534915428272	gt	0.144496119519949
ENSG00000169203.12	RP11-231C14.4	29495009	29517320	16_30330471_CT_C	30330471	CT	C	16_30330472_TT_T_b37;16_30330471_CTT_C_b37;16_30330473_T_TT_b37	0.464266285056794	0.215253951914763	1.49014163947368	0.475200177153246	0.871476714773621	0.288090544103333	1.92463132065092	0.783674611496074	-0.439730877901923	0.118296519632518	-0.231434844818352	0.135228216173459	1.99598938757617	0.949504207951172	1.83541712784682	0.684971752906677	gt	0.201220738809984
ENSG00000169213.6	RAB3B	52373627	52456436	1_52360939_T_TAA	52360939	TRUE	TAA	1_52360940_AA_A_b37;1_52360941_A_AA_b37;1_52360939_TAA_T_b37;1_52360941_A_AAA_b37;1_52360941_A_AAAA_b37	-0.596416041659097	0.107105674385448	1.99933347977253	0.979403260026446	0.654936479460162	0.246142976281021	1.96070650828233	0.842868355274061	-0.908709653192489	0.0881023375033413	-0.147154464150276	0.142834398986248	1.31173422290954	0.406754881295443	1.83369133735022	0.683413471568658	gt	0.174242280299098
ENSG00000169217.4	CD2BP2	30362086	30366682	16_30414610_T_G	30414610	TRUE	G	16_30414610_T_G_b37;16_30414610_T_*_b37	1.79544221949362	0.651066818597122	1.25328201963316	0.387517331140224	1.32684106980406	0.411952423426815	1.47512619139428	0.468770026285883	1.1255515809022	0.34972673480681	1.99998639117234	0.997056598996903	1.96572568949227	0.853124543282894	1.20258737638449	0.37186808011533	gt	1
ENSG00000169220.13	RGS14	176784837	176799602	5_176262730_A_ATGTGTG	176262730	A	ATGTGTG	5_176262732_G_GTG_b37;5_176262732_G_GTGTG_b37;5_176262730_ATG_A_b37;5_176262732_G_GTGTGTG_b37;5_176262730_A_G_b37;5_176262732_G_GTGTGTGTG_b37	1.54206239009801	0.498589414454671	1.23563423619817	0.381965711887622	-0.300333773564546	0.1293462012276	1.69583414515296	0.581282513767203	-3.36453178882175	0.0205503043669354	1.80734108180349	0.660712775577118	0.727108694061826	0.259224972877337	1.15086861617556	0.356798181236068	gt	0.100813275867987
ENSG00000169223.10	LMAN2	176758562	176778853	5_177407687_A_G	177407687	A	G	5_177407687_A_G_b37;5_177407687_A_*_b37	1.80105834733354	0.655576473038463	1.3729104745787	0.42842490913493	0.34198112394995	0.197871023643643	1.369584899166	0.427203093080631	1.64651828437866	0.552148801684644	0.635694079950042	0.242792619838056	1.67528228540516	0.568786169853452	1.2567426511211	0.388619426963567	gt	1
ENSG00000169228.9	RAB24	176728198	176730745	5_177477479_C_T	177477479	C	TRUE	5_177477479_C_T_b37	1.12672731608626	0.350050881914394	0.768841383109873	0.267181832959731	1.67973463596468	0.571448214527883	0.769233212176346	0.267257967918498	1.70065715502056	0.584294691487759	0.574313410208106	0.232469681262698	1.96279062178496	0.847039379579823	1.95187685389266	0.826361927585336	gt	1
ENSG00000169230.5	PRELID1	176730774	176733960	5_176731452_G_T	176731452	G	TRUE	5_176731452_G_T_b37	-0.846986979764097	0.0915453569696411	1.53511991016001	0.495352044616004	1.38887074947894	0.434362943931443	1.48272455625477	0.472006219769161	1.96855883072845	0.859259728790114	1.86129765011276	0.709574475045821	1.32260877248058	0.410486495534313	0.9277681838538	0.300441875041477	gt	0.177255916643843
ENSG00000169231.9	THBS3	155165378	155178842	1_155416402_CT_C	155416402	CT	C	1_155416403_T_TT_b37;1_155416402_C_T_b37;1_155416402_CT_C_b37;1_155416403_T_TTTTTTT_b37;1_155416403_T_TTTTT_b37	1.00260265210687	0.317941094077387	1.99361429170585	0.936308337804348	1.26604016400552	0.391602655051788	1.98032257852168	0.888441742142907	0.78373575037773	0.270095042399289	1.97528124222691	0.875069889199727	1.19848298978758	0.370640195115555	1.96481899284174	0.851216875353514	gt	1
ENSG00000169239.8	CA5B	15706952	15805747	X_15889742_G_GGT	15889742	G	GGT	X_15889748_T_TGTGT_b37;X_15889746_TGT_T_b37;X_15889748_T_TGT_b37;X_15889744_TGTGT_T_b37;X_15889742_GGTGTGT_G_b37;X_15889748_T_TGTGT_b37	1.87525296655969	0.723941910732052	0.228397836509373	0.183183922925208	1.95961375338987	0.840727273553419	0.665533544411801	0.248012182402968	1.95957410717688	0.840650162893808	1.43037564460531	0.450408226151587	1.74696189126786	0.614943929415508	0.759291173609029	0.265334489418134	gt	1
ENSG00000169242.7	EFNA1	155099935	155107333	1_155136016_T_TAC	155136016	TRUE	TAC	1_155136018_CACAC_C_b37;1_155136020_CAC_C_b37;1_155136022_C_CAC_b37;1_155136016_TACACAC_T_b37;1_155136022_C_CACAC_b37	-3.18606242363529	0.0227687475728031	0.121456048889229	0.170499729502693	-2.24481463565314	0.0393703673774819	1.90476805186523	0.757628300769361	-2.67791649918581	0.0305527829355694	1.89540631392725	0.746385157637806	-0.268541224265107	0.13202412175015	1.92403817387998	0.782846298701861	gt	0.104075287737094
ENSG00000169245.4	CXCL10	76942272	76944650	4_77350482_C_T	77350482	C	TRUE	4_77350482_C_T_b37	1.92753064145222	0.787774753311748	0	1	1.84545503325938	0.694229319659407	1.74839813082167	0.615949403899353	1.82764002886739	0.678022887230156	1.85717085762815	0.705484504812453	1.70788678091162	0.58886950151975	1.88655707761302	0.736257955991341	gt	1
ENSG00000169246.12	NPIPB3	21413557	21459888	16_20584096_A_T	20584096	A	TRUE	16_20584096_A_T_b37	1.04562541822264	0.328608279231516	1.99767721831142	0.961560639329594	0.832660555541395	0.279948588150023	1.99024996984832	0.92134292928403	1.19882629460466	0.370742682443716	1.53881641943696	0.497071344163439	1.97451453838431	0.873163354925972	1.04573922933645	0.328637120928207	gt	1
ENSG00000169249.8	ZRSR2	15808594	15841383	X_15814250_G_C	15814250	G	C	X_15814250_G_C_b37	1.99983215075196	0.989663164325623	1.62846717318854	0.542169929498064	1.99923489352949	0.977932881789593	0.0118765249287094	0.158537224896974	1.722870863536	0.598589085907408	0.780207361048781	0.26940135054119	1.90365833901848	0.75626475431005	1.17913585865068	0.364927632328269	gt	1
ENSG00000169251.8	NMD3	160822483	160971320	3_161170310_TGA_T	161170310	TGA	TRUE	3_161170310_TGAGA_T_b37;3_161170312_AGA_A_b37;3_161170314_A_AGA_b37	-0.477082240496486	0.115516370839038	1.87170987891341	0.720211529213783	1.96338538622126	0.848251817656292	1.95309312041758	0.828535703747063	0.480207831939083	0.217650947122468	-0.00542879343430513	0.156736968870886	1.88789959296622	0.737765407502605	1.91360653766986	0.768813190642672	gt	0.198952463365864
ENSG00000169258.6	GPRIN1	176022802	176037134	5_177026523_A_C	177026523	A	C	5_177026523_A_C_b37	0.17869887230222	0.177158477996379	1.99636047574279	0.951894027687668	1.90721101723904	0.760661039022519	-1.55929875454848	0.0592127485849375	-0.583078816323507	0.108011390565985	1.7771349157594	0.636865485935565	0.317634267425149	0.194610398679811	0.497358267446486	0.22026533522754	gt	0.147698687900661
ENSG00000169359.9	SLC33A1	155538812	155572218	3_155015174_C_T	155015174	C	TRUE	3_155015174_C_T_b37	1.99887288186881	0.973217987888409	0.973938115620399	0.31108541588555	1.89961246139779	0.751365067327675	1.80026850410053	0.654937662121514	1.2517553111532	0.387032542322852	1.99925260023616	0.978189659603046	1.86816881170347	0.716540904828439	1.69152639236978	0.578618354506079	gt	1
ENSG00000169371.9	SNUPN	75890423	75918810	15_76419109_G_A	76419109	G	A	15_76419109_G_A_b37	1.82874968995282	0.679002999822776	1.80538223498758	0.659100763031421	1.19218121769052	0.368765915135148	-4.1640932838115	0.0130369179701917	0.846349404406965	0.282786254035802	-0.770640541077114	0.0960077353326181	1.16443771391027	0.360669051391077	1.93806525831053	0.803463727775158	gt:hepatocyte3	0.087575388899433
ENSG00000169372.8	CRADD	94071150	94288616	12_93491908_A_T	93491908	A	TRUE	12_93491908_A_T_b37	1.91214632282544	0.766923701525373	0.104433465465092	0.168575405508356	1.46740773141767	0.465519050321388	1.79695988410094	0.652278061900456	1.82331989947346	0.674241971493918	1.94390319843887	0.812774996401127	0.426885729420235	0.209755321938966	0.237179745756976	0.184273130925458	gt	1
ENSG00000169375.11	SIN3A	75661719	75748183	15_76085273_G_T	76085273	G	TRUE	15_76085273_G_T_b37	-0.168691009452743	0.14084607759137	-0.567697907230524	0.109066347218311	1.65895845846421	0.559228640527121	1.53187905345868	0.493852893422143	1.99561343323978	0.947193787903847	0.934469649119421	0.301957220597757	0.862082637087894	0.28609282967904	-0.0700220260595756	0.150219351750918	gt	0.193222597399639
ENSG00000169379.11	ARL13B	93698982	93774512	3_94555952_G_T	94555952	G	TRUE	3_94555952_G_T_b37	1.93827732824741	0.803793617147876	1.0680883739771	0.334366682427468	1.04961082342157	0.3296202555511	1.99311938320602	0.933891707529201	1.95263515911233	0.827713784724446	0.68945185061699	0.25229543391947	0.822310672366996	0.27782690499524	1.25439170749871	0.387870243438067	gt	1
ENSG00000169385.2	RNASE2	21423610	21424595	14_20751976_A_G	20751976	A	G	14_20751976_A_G_b37	1.31989868735377	0.409551839663542	0.632599521470752	0.242259020022842	-0.918283401255167	0.0875809892516413	1.58815742192252	0.521035764022959	-1.74238411103613	0.0530487022726421	1.21957792423274	0.377012085102939	1.96677053512025	0.855355531812558	1.90439649967965	0.757170795729087	gt	0.141440042711207
ENSG00000169403.7	PTAFR	28473676	28520447	1_28321477_GA_G	28321477	GA	G	1_28321477_GA_G_b37;1_28321477_G_A_b37;1_28321478_A_AA_b37;1_28321478_A_AAA_b37	1.56470295436344	0.50940114958705	1.70359560056266	0.586145369545118	1.95287073645699	0.828136061318959	0.484642574862733	0.218323407352261	1.99898258301988	0.974554211439533	1.62965764021283	0.542817711857053	1.45428108080608	0.460072236877183	1.37925983312101	0.430772368282174	gt	1
ENSG00000169413.2	RNASE6	21249209	21250626	14_21190168_G_GA	21190168	G	GA	14_21190168_G_GA_b37	1.69985030427517	0.583788590224071	-1.11938241834451	0.0773661003891603	0.163950779447134	0.175414709533791	1.38531721033519	0.43303008534367	1.22602830169598	0.37899117315442	0.518482437331443	0.223537236421763	-2.13162350823939	0.0420889534766485	1.53835706510512	0.496857144763278	gt	0.129407637320801
ENSG00000169429.6	IL8	74606222	74609433	4_74727865_C_T	74727865	C	TRUE	4_74727865_C_T_b37;4_74727865_C_*_b37	1.99875234529435	0.971822856406298	0.506159602079265	0.22162155516348	1.98434189369209	0.900418768886007	1.15065698697782	0.356738262639325	1.50845835798947	0.483240418083056	0.464872783821363	0.215344569070447	1.99823381596161	0.96647797746758	1.95745748568822	0.836589096917317	gt	1
ENSG00000169439.7	SDC2	97505578	97624000	8_96888317_C_G	96888317	C	G	8_96888317_C_G_b37	-0.477762111919617	0.115466439701888	1.68349439998025	0.573715258030389	-0.344358549868844	0.125737309260698	0.467553583507197	0.215745652269756	1.67199126802376	0.566833978023907	1.07640512120952	0.336532841492326	0.834930686435712	0.280416684961	1.9883623172762	0.914092395774839	gt	0.198922879545605
ENSG00000169442.4	CD52	26644447	26647014	1_25755712_G_GTTTT	25755712	G	GTTTT	1_25755722_T_TTT_b37;1_25755722_T_TT_b37;1_25755722_T_TTTT_b37;1_25755721_TT_T_b37;1_25755722_T_TTTTT_b37;1_25755712_GTTTTTTTTTT_G_b37	1.93068065634122	0.792330404394093	0.10367935010197	0.168490734206823	0.956943213513739	0.307111608423615	-0.436993113465348	0.118503187782658	1.77680735450167	0.636617976368636	-0.351035726540658	0.12519979941331	1.46225675510613	0.463369506651382	1.75766524720001	0.622524895485299	gt	0.201437605155188
ENSG00000169446.4	MMGT1	135044228	135056222	X_135056299_G_A	135056299	G	A	X_135056299_G_A_b37	1.55331762988965	0.503914669014797	1.49105317868288	0.475595124808774	1.67087985039723	0.566177635716846	1.99957263355861	0.983506632464985	1.09385955749741	0.341140551073774	1.99900745478357	0.97486705541163	1.90134674157684	0.753451801373984	1.7293976044129	0.602927966276375	gt	1
ENSG00000169490.12	TM2D2	38846326	38854343	8_38907971_CT_C	38907971	CT	C	8_38907971_CTT_C_b37;8_38907973_T_TT_b37;8_38907972_TT_T_b37;8_38907973_T_TTT_b37	1.96756350747353	0.85707301095532	-0.319808644291868	0.127735739004037	1.58794528647519	0.520928452029347	1.9938881982323	0.937686451304	1.7871495336048	0.64454235271037	1.29595792492398	0.401428822516579	1.44193856405673	0.455042375636328	1.92717965195015	0.787273765141971	gt	0.207969764744977
ENSG00000169507.5	SLC38A11	165752695	165812035	2_166349444_T_TA	166349444	TRUE	TA	2_166349444_TAA_T_b37;2_166349446_A_AA_b37;2_166349445_AA_A_b37;2_166349446_A_AAA_b37;2_166349446_A_AAAA_b37	1.58119038115967	0.517531619691414	1.87868359349574	0.727611103126616	-2.25966854867107	0.039027535592152	1.56696531092649	0.510503617247641	-2.55643094000902	0.0327953485736149	0.470853162848755	0.216240534438708	1.99317370685168	0.934152597172792	-0.624854339788271	0.10520215888412	gt	0.118197561862003
ENSG00000169554.12	ZEB2	145141647	145282147	2_145112047_CT_C	145112047	CT	C	2_145112048_TT_T_b37;2_145112049_T_TT_b37;2_145112047_CTT_C_b37	1.27928795540078	0.395910444913431	-1.79403040343959	0.0514356552190619	1.99777603107293	0.962386524293556	1.95417083738386	0.830486645849682	1.80154256624365	0.655968852631195	1.89398699487015	0.744729748561684	1.4074111140518	0.441419755130327	1.80855753098683	0.661718765058268	gt	0.139107271635502
ENSG00000169562.9	GJB1	70435043	70445366	X_70715033_C_T	70715033	C	TRUE	X_70715033_C_T_b37	1.11380687638325	0.346511024504798	-0.524549286553054	0.112086802876723	0.849176338338907	0.283376794769172	0.321118426500959	0.195073131383773	1.50496856325674	0.481691439321876	0.760426950574242	0.265553353474382	-3.00943194958506	0.0252095780159071	1.9753376315183	0.875211299091416	gt	0.10784898082496
ENSG00000169564.5	PCBP1	70314584	70316332	2_71055387_A_C	71055387	A	C	2_71055387_A_C_b37	-2.56821475301365	0.0325704907118774	1.91550683355126	0.771298300441468	1.93932914339359	0.805438749056809	0.603829087356814	0.237365738171352	1.59957210050766	0.526868354487329	0.824019451560616	0.278175797661722	1.44518254679889	0.456355939028556	-2.38311596224401	0.0362965856955659	gt	0.117942314242543
ENSG00000169598.11	DFFB	3773844	3801993	1_4107989_T_G	4107989	TRUE	G	1_4107989_T_G_b37;1_4107989_T_TG_b37	-0.410050290563902	0.120558493007142	1.99993240442149	0.99344014388758	1.9998993826112	0.991996696253903	1.4895818655076	0.474957904871418	1.97124584502552	0.865347922935384	1.70300148420415	0.585770229090629	1.00952850536714	0.319627164389293	1.98889530525719	0.916075225292192	gt	0.202661390354289
ENSG00000169609.9	C15orf40	83657192	83680393	15_83726179_A_G	83726179	A	G	15_83726179_A_G_b37	1.99891084717945	0.973672741240926	1.80569085158879	0.659354091026032	0.116555147712177	0.16994313382242	1.85760913278449	0.705915641215482	0.160534062608349	0.175013555547654	1.87690755112334	0.725704384197395	1.81975941426219	0.671166566455359	1.98509331745305	0.902825424305475	gt	1
ENSG00000169629.7	RGPD8	113127668	113192065	2_113187785_G_A	113187785	G	A	2_113187785_G_A_b37	-0.0418797341620802	0.15302045238583	1.62565322489769	0.540644384708882	1.93838950399112	0.803968357576346	0.0402946721850412	0.161544836630743	1.66415691632449	0.5622385573826	1.37981648696376	0.430979099555348	1.91976096407069	0.776973737783267	1.94994247998363	0.822963214884713	gt	0.226817405687297
ENSG00000169641.9	LUZP1	23410515	23504301	1_24217385_TG_T	24217385	TG	TRUE	1_24217385_TG_T_b37	1.83330756370589	0.68306823060326	-8.39093034277045	0.00126635800993604	-2.85250296131153	0.0276060454454794	1.89001511818464	0.740161348295968	-7.96867158809681	0.00159226333051918	1.76332460602328	0.62661770002807	-3.20005476646355	0.0225861765405682	1.23578508685614	0.38201268664573	gt:gdt	0.0429590848903969
ENSG00000169682.13	SPNS1	28985541	28995869	16_29034927_G_T	29034927	G	TRUE	16_29034927_G_T_b37	-1.29161549495711	0.0696344773991852	0.412322829132449	0.207658315447787	0.779503759066017	0.26926328652277	0.460470925232983	0.214687915045008	-0.391201746580805	0.122019795365272	0.278249067845138	0.189467817497004	0.645295461206899	0.244457343826441	-1.40647077011067	0.064941197600849	gt	0.152859361116994
ENSG00000169683.3	LRRC45	79981177	79989027	17_80322857_T_TA	80322857	TRUE	TA	17_80322857_TA_T_b37;17_80322858_A_AA_b37	1.60975821603927	0.532172337229039	-3.16542990354543	0.0230407543622521	1.65817115171103	0.558775473523225	1.98992446558702	0.920045059386777	-1.18735525890975	0.0742099824682969	1.61232757526125	0.533525418405791	1.86684232632575	0.715180261147881	1.91781030609832	0.774351647975878	gt	0.104302958572758
ENSG00000169689.10	STRA13	79976577	79981983	17_79972424_T_C	79972424	TRUE	C	17_79972424_T_C_b37	0.637121122796771	0.243039169552241	-1.83927340912084	0.0500652126909026	1.56771472637575	0.510869724622898	1.37514310459738	0.429248138519052	1.33750630632483	0.415680953669176	1.9857486369018	0.904975039955646	0.914123424353647	0.297386635583726	1.98759326248478	0.91131062969447	gt	0.137839698326155
ENSG00000169696.11	ASPSCR1	79934682	79975282	17_80322857_T_TA	80322857	TRUE	TA	17_80322857_TA_T_b37;17_80322858_A_AA_b37	1.87487912686294	0.723545517428388	1.48991978295567	0.475104132802179	1.99824134542223	0.966549466077829	1.94018944693335	0.806795619970842	1.76275901416557	0.626205960439217	1.9319795432354	0.794241101293194	1.99670341805029	0.954213922660056	1.96053771725508	0.842535632389053	gt	1
ENSG00000169714.12	CNBP	128888326	128902765	3_129827668_A_G	129827668	A	G	3_129827668_A_G_b37	1.33318426233029	0.414163993495653	1.95566576483111	0.833232996976026	1.5804903364421	0.517181814049556	1.45753455042785	0.461412756484307	1.12523763267762	0.349640249192048	-0.19352603991689	0.138591726595436	1.52938366320114	0.492703761387661	1.12233467045456	0.348841925077216	gt	0.216260043171075
ENSG00000169718.13	DUS1L	80015381	80023763	17_80791824_G_GT	80791824	G	GT	17_80791824_G_GT_b37;17_80791824_G_GTT_b37	1.85061257457875	0.699121445090731	1.94638631290223	0.81689042359789	1.1680996006308	0.36172358375826	1.71845081026214	0.595687616160955	1.395627697213	0.436914640465334	1.49889058924452	0.479013061939679	1.99543347602076	0.946123112623974	-0.45620279516146	0.117061468173109	gt	0.200358991186971
ENSG00000169727.8	GPS1	80008566	80015346	17_79819916_C_CA	79819916	C	CA	17_79819917_A_AA_b37;17_79819916_C_A_b37;17_79819916_CA_C_b37	-4.46208714689675	0.0110200131572054	-3.71323192534339	0.0168375130746237	1.9467709816243	0.81753688102594	1.99917621002936	0.977102467348579	0.502850520221102	0.221110482460889	0.72138745489724	0.258157168504805	-0.585489745820155	0.107847046400593	1.99422086423698	0.939402687534005	gt:endothelial_venous	0.0830365717582705
ENSG00000169733.7	RFNG	80005777	80009707	17_80322857_T_TA	80322857	TRUE	TA	17_80322857_TA_T_b37;17_80322858_A_AA_b37	1.99110251265466	0.924849805096707	1.86244919561796	0.710728087076194	1.90533131766529	0.758323737385647	1.97995985478104	0.887425020574076	0.749859394623513	0.263525624119381	1.8987276367082	0.750308058307251	1.98355441282911	0.897958769598688	1.93311612132595	0.795929085468099	gt	1
ENSG00000169738.3	DCXR	79993011	79995608	17_80109080_T_C	80109080	TRUE	C	17_80109080_T_C_b37;17_80109080_TCCAGAACCTGACCCACAC_*_b37	0.398307690275942	0.205663550577135	1.71560057630583	0.593832070453554	1.77873300107083	0.638076219940414	1.40436392762442	0.440247922981699	-0.615267334786438	0.105839686886053	1.70369927069353	0.58621087948911	1.35733322183012	0.422746764782943	-1.85832738010558	0.0494996518741375	gt	0.137151635481377
ENSG00000169740.9	ZNF32	44139306	44144304	10_44666539_C_T	44666539	C	TRUE	10_44666539_C_T_b37;10_44666539_C_G_b37	1.98462553001406	0.901320159966158	0.474409660328661	0.216775464463182	0.136704368111396	0.172244918489098	1.99537148183674	0.945759194834307	1.13318401195909	0.351838288471322	0.0450243969877988	0.16205168955082	1.98611059759753	0.906183889486834	-0.0938951917862028	0.147888582365172	gt	0.223137450367732
ENSG00000169750.4	RAC3	79989499	79992080	17_80322857_T_TA	80322857	TRUE	TA	17_80322857_TA_T_b37;17_80322858_A_AA_b37	1.97969534729151	0.886689506056327	-3.49752904346764	0.0190433643103034	1.95538707387851	0.832717382476856	1.84756847191539	0.696222448879535	1.01586434296593	0.321179907491264	1.78024591929	0.639227360431208	1.79807618389083	0.653172457817338	1.56608557695438	0.510074424973738	gt:gdt	0.0986762497023435
ENSG00000169752.12	NRG4	76228309	76352136	15_76851542_A_AT	76851542	A	AT	15_76851543_TTTTT_T_b37;15_76851544_TTTT_T_b37;15_76851545_TTT_T_b37;15_76851546_TT_T_b37;15_76851547_T_TT_b37;15_76851542_ATTTTT_A_b37	1.99841647079938	0.968257692679521	-2.35837114427892	0.0368275022109731	1.51351844106404	0.485501012521769	0.999829199147257	0.317269182586024	-0.512896132086951	0.112918243224004	1.41782078965537	0.44545940555131	-1.09701937450501	0.0784357797396412	0.0121390055910524	0.158564710989826	gt	0.122449758159877
ENSG00000169762.12	TAPT1	16162127	16229033	4_15626223_T_TA	15626223	TRUE	TA	4_15626227_AAA_A_b37;4_15626228_AA_A_b37;4_15626229_A_AA_b37;4_15626226_AAAA_A_b37;4_15626223_TAAAAAA_T_b37	1.50280635372707	0.480735811831406	1.50280635372707	0.480735811831406	1.93642933579781	0.800938854287285	1.95360293884158	0.829455648871604	1.99956300922946	0.983321977160657	0.282998050520405	0.190079417725771	0.115590820051636	0.169833860760775	0.430647200351643	0.21030102777971	gt	1
ENSG00000169813.12	HNRNPF	43881064	43904614	10_43603630_C_CA	43603630	C	CA	10_43603630_CA_C_b37;10_43603630_C_A_b37;10_43603631_A_AA_b37	0.971826754758524	0.310588106304884	0.187887369863176	0.178255007706193	-1.7178317680997	0.0538342352782095	-5.41848921599552	0.00645569987126107	1.76921218598488	0.6309402906039	0.457810708816055	0.214292227524503	1.36151793886597	0.424260999868706	1.30011143842177	0.402821141702131	gt:hepatocyte3	0.0707820716126768
ENSG00000169814.8	BTD	15642847	15687329	3_14834288_T_C	14834288	TRUE	C	3_14834288_T_C_b37	1.70971293951396	0.590036633892363	1.87695762545468	0.725757930556276	0.699301229770015	0.254085624636505	1.91990773338631	0.777172412897008	0.724257395313032	0.258692129208379	1.72939151936123	0.602923890176174	1.74815243471539	0.615777144036729	1.86208920978106	0.710366866743157	gt	1
ENSG00000169826.6	CSGALNACT2	43633933	43680756	10_43136199_C_T	43136199	C	TRUE	10_43136199_C_T_b37	1.29794334820519	0.402093491194729	0	1	0.382234488592701	0.203403636796882	1.99310942466047	0.933843994163887	0.886083292354499	0.291232125233852	1.36463510867105	0.425394238131526	1.97214401815012	0.867447856610319	1.00148732355382	0.317670664455542	gt	1
ENSG00000169856.7	ONECUT1	53049636	53083273	15_52363307_C_CA	52363307	C	CA	15_52363308_AA_A_b37;15_52363309_A_AAA_b37;15_52363307_CAA_C_b37;15_52363309_A_AA_b37;15_52363309_A_AAAA_b37	1.43477490987789	0.452162601790436	1.70451969005973	0.586729833367519	1.99974294692538	0.987208164757588	0.409937373083835	0.207317186409188	1.99687092819261	0.955391113397074	1.6160198955493	0.535480811394989	1.98967552356339	0.919066693465628	0.11850181723014	0.170163967162446	gt	1
ENSG00000169857.3	AVEN	34158427	34331377	15_35117466_T_A	35117466	TRUE	A	15_35117466_T_A_b37	-5.20896616054495	0.00725402670050251	-0.579344884022078	0.108266461979636	0.931925412536373	0.30138075618587	1.20893329918471	0.373777773400174	0.429693844339113	0.210162558060896	1.65536390381703	0.557165325462908	-2.4224283773051	0.0354695236251164	1.28243857787731	0.39694497367448	gt:endothelial_venous	0.0724146476051375
ENSG00000169871.8	TRIM56	100728719	100735017	7_101381312_ATGG_A	101381312	ATGG	A	7_101381312_ATGG_A_b37	1.59393056286439	0.52397127598168	0.0638050971161874	0.16408228188414	1.69178827561012	0.578779621396952	1.72249135730607	0.598338809306433	1.51977065135441	0.488318449480293	1.32420843231131	0.411039660460664	1.38557369233348	0.433126077979002	1.74371248406152	0.612682230732495	gt	1
ENSG00000169877.5	AHSP	31539184	31540124	16_32505106_G_A	32505106	G	A	16_32505106_G_A_b37	1.80293680640239	0.657101867862554	-5.41583331505132	0.00646523632740939	1.98477967075451	0.901813559011357	-3.16533879296077	0.0230419629512004	1.87722424268247	0.726043240573561	-2.42508784262367	0.0354142902103211	1.01364231374828	0.32063422014509	0.984690218227627	0.313634131407774	gt:gdt	0.0707820716126768
ENSG00000169885.5	CALML6	1846265	1848735	1_1623590_T_C	1623590	TRUE	C	1_1623590_T_C_b37;1_1623590_T_*_b37	1.84544228307908	0.694217343168068	1.99422092229935	0.939402991356233	1.81876698349902	0.67031574006248	-3.56641672428168	0.0183081900492045	1.31992029589065	0.409559279652539	1.89822742462525	0.749712755149124	1.90319751309914	0.755701050259724	1.98729564488485	0.910257620515735	gt:hepatocyte3	0.0977044835504741
ENSG00000169891.13	REPS2	16964813	17171395	X_16062720_C_CAAAA	16062720	C	CAAAA	X_16062721_A_AA_b37;X_16062721_A_AAAA_b37;X_16062721_A_AAAAA_b37;X_16062721_A_AAA_b37;X_16062720_CA_C_b37;X_16062721_A_AAAAAA_b37	-2.57750176352454	0.0323944110499802	0.765135322741401	0.266463055956092	-0.686180811545341	0.101222166808499	1.02180020281253	0.322643651709844	-1.37469542393359	0.0662048157338102	1.23352606098615	0.381310082707804	1.99999376931657	0.998008375530955	-0.706896078490672	0.0999152269882093	gt	0.117658073253265
ENSG00000169894.13	MUC3A	100547186	100611118	7_100492568_G_A	100492568	G	A	7_100492568_G_A_b37	1.74752676785107	0.615338957586353	-0.24615602417623	0.133946772105748	1.94407774797651	0.813061108115402	1.48357033808884	0.472368673047534	1.91332492955632	0.768447452170613	1.89786003888901	0.749276554751163	1.67792602074701	0.570363917139105	1.63037562979639	0.543209089766944	gt	0.21285065767901
ENSG00000169895.5	SYAP1	16737754	16783459	X_16878404_AAG_A	16878404	AAG	A	X_16878406_G_AG_b37;X_16878404_AAG_A_b37	1.33902247004727	0.41621505045443	1.87248343057598	0.721020970069013	1.02193885633818	0.322677947771918	0.0921039218210353	0.167197153083145	-1.04775170384659	0.0808489936232613	0.273254809740877	0.188827101121248	1.72750805340888	0.601665030933915	1.31775439782729	0.408814530025194	gt	0.167757630218214
ENSG00000169896.12	ITGAM	31271310	31344213	16_30603118_A_AT	30603118	A	AT	16_30603119_T_TT_b37;16_30603118_AT_A_b37	-0.487232911925958	0.114773355873772	-0.398872309834132	0.121422751623627	-2.68112059530563	0.0304958490863946	1.84553494793528	0.694304398056748	-1.93135067903063	0.0473938646332137	0.229347241988421	0.183301315725466	1.8299531245172	0.680070151320636	0.841106480094027	0.281695132895864	gt	0.114898922196902
ENSG00000169902.9	TPST1	65670185	65885530	7_66380052_A_G	66380052	A	G	7_66380052_A_G_b37	1.93279474216513	0.795450248400789	1.51929086188443	0.488101281681025	1.51726037298715	0.487183991832695	1.53063097518492	0.493277589911134	1.00363784229063	0.318192363223914	1.77598825393068	0.636000024179768	1.99861420539713	0.970304598854901	-2.72428153069671	0.0297396052963015	gt	0.113825609380559
ENSG00000169903.6	TM4SF4	149191760	149221068	3_149506911_G_GTGAA	149506911	G	GTGAA	3_149506911_G_GTGAA_b37	0.922170464971657	0.299183611682269	-0.905929400636126	0.0882543683064034	0.618913123377524	0.239916099460448	-7.40357692477886	0.00216562538235908	-0.76543102596986	0.096320739733525	1.9975323579452	0.960381086759561	-0.644084196853612	0.103936037083905	0.560007014853682	0.230140475602425	gt:hepatocyte3	0.0519088944750195
ENSG00000169905.8	TOR1AIP2	179809101	179846938	1_180182361_G_C	180182361	G	C	1_180182361_G_C_b37	-1.1372226121299	0.0765240156378979	-1.39262911381849	0.0654884480480721	1.5524611337529	0.50350603057902	1.99674377168463	0.954494714525705	1.78902784436252	0.646006503206105	-2.70707924878246	0.0300386451326858	1.70392307696136	0.586352355041616	1.89613655532116	0.747241704054667	gt	0.114139089758422
ENSG00000169914.5	OTUD3	20209005	20239438	1_19529576_GA_G	19529576	GA	G	1_19529576_GA_G_b37;1_19529577_A_AA_b37	1.86594241758826	0.71426154562631	0.807534118324611	0.274832722482952	1.60857487791611	0.531551246832105	1.10342113654195	0.343700702922945	0.874107191711744	0.288653108920209	1.99175870766101	0.92766615945286	1.01626305210772	0.321277952100118	1.41285407432008	0.443524898578279	gt	1
ENSG00000169926.5	KLF13	31619057	31727868	15_32635938_A_T	32635938	A	TRUE	15_32635938_A_T_b37	1.97200794905677	0.867127512074995	1.98944616836951	0.918175800035653	0.864413692064545	0.286586898388886	-0.00350866399122651	0.156935567443162	-0.941810529396776	0.08631393512731	1.87411090369312	0.722733034073919	1.96782991953995	0.857654882308162	-0.959698034820576	0.0853638815502249	gt	0.171655448041225
ENSG00000169957.8	ZNF768	30535324	30538142	16_29854871_G_GAGGA	29854871	G	GAGGA	16_29854871_G_GAGGA_b37;16_29854871_G_GAGGAAGGGAGGAAGGGAGGA_b37;16_29854871_G_*_b37;16_29854871_G_GAGGAAGGGAGGA_b37	1.85612001014715	0.704453844047982	0.640090552796778	0.243553175793736	1.99608040635934	0.95007972740982	1.59105692459599	0.522506446539585	1.663713559185	0.561980642277724	1.62576367715474	0.540704116188713	1.50540095183442	0.481882915607366	1.61131501489325	0.532991440456077	gt	1
ENSG00000169964.5	TMEM42	44903360	44907162	3_44373517_CTT_C	44373517	CTT	C	3_44373518_TTT_T_b37;3_44373519_TT_T_b37;3_44373520_T_TT_b37;3_44373517_CTTT_C_b37	1.85072460930525	0.69922878475912	1.95535077306062	0.832650345211633	1.18515010758665	0.366690252259913	1.97563551924213	0.875961089175446	1.8723439628539	0.720874827495687	1.95003769515097	0.823128879093306	1.52621292131823	0.491250074977299	1.97253276583831	0.868367533477425	gt	1
ENSG00000169967.12	MAP3K2	128056305	128146041	2_127752956_G_A	127752956	G	A	2_127752956_GA_G_b37;2_127752956_G_A_b37;2_127752957_A_AA_b37	-0.955462255546706	0.0855878283812093	-0.260239245272999	0.132733553689484	-4.6037414027931	0.0101764708953905	0.116071183577048	0.169888283207893	-2.63595122869248	0.0313087836539315	1.56651794471406	0.510285284477966	1.73951147347242	0.609784729071642	0.578170002873094	0.233102429260314	gt:hepatocyte0	0.0807488922260895
ENSG00000169976.5	SF3B5	144416017	144416754	6_144700370_A_AT	144700370	A	AT	6_144700370_A_AT_b37	1.13803555833795	0.353189539888438	1.94972443488831	0.822584461919619	1.90395344526428	0.756626518922916	-0.29968760859748	0.129400021708705	-0.218938440720763	0.136326767957249	0.730529110686803	0.259865964166536	0.910942045290028	0.296680029913688	1.92072215799584	0.778278452363332	gt	0.209170076911607
ENSG00000169981.6	ZNF35	44690218	44702283	3_44475742_CA_C	44475742	CA	C	3_44475744_AAA_A_b37;3_44475745_AA_A_b37;3_44475742_CAAAA_C_b37;3_44475743_AAAA_A_b37;3_44475746_A_AA_b37;3_44475746_A_AAA_b37	-2.78515190223629	0.0287061156853956	1.94633409436011	0.816802855981592	-0.151938642485106	0.142389996825358	1.50945364884086	0.48368369090492	-0.636233779086297	0.104450892356192	0.653592787304774	0.245907196083904	1.46245977768632	0.463453929597955	1.5982977767838	0.526211464823092	gt	0.113123186754671
ENSG00000169991.6	IFFO2	19230774	19283180	1_18305001_T_C	18305001	TRUE	C	1_18305001_T_C_b37	1.69439166894506	0.580387676240626	0	1	0.979776742560318	0.312466057712472	0.473118707933168	0.216581111304271	1.97099510001345	0.864767723555589	1.99538369628652	0.945830701421241	1.59387355718275	0.523942146700427	1.9741386788379	0.872239461060368	gt	1
ENSG00000170035.11	UBE2E3	181831974	181941312	2_181075021_C_T	181075021	C	TRUE	2_181075021_C_T_b37;2_181075025_TT_T_b37;2_181075026_T_TT_b37;2_181075021_CTTTTT_*_b37	1.29950004536602	0.402615753231739	0.478020575449762	0.217320192896914	1.77942421333387	0.638601547636058	0.660570868920615	0.247134667179396	1.37775848192103	0.4302155415268	1.38497512136678	0.43290210319853	0.795548703721295	0.272433819263229	-1.51617308721626	0.0607726199336952	gt	0.149139848822092
ENSG00000170043.7	TRAPPC1	7833662	7835441	17_8699241_TCAAAA_T	8699241	TCAAAA	TRUE	17_8699241_TCAAAA_T_b37	1.40587517718865	0.440828493384314	-2.32597263271157	0.0375349569574321	-1.83420821418872	0.0502167039298307	1.47685626650548	0.469503726929984	-3.22099598888565	0.02231576632611	-2.30839637784698	0.0379246957796197	0.273429902031864	0.188849521091406	1.07864052246777	0.337118270878938	gt	0.103284269248115
ENSG00000170049.5	KCNAB3	7825176	7833121	17_7349648_G_GTC	7349648	G	GTC	17_7349659_T_TGT_b37;17_7349659_T_TGTGTGT_b37;17_7349648_GTGTGTGTGTGT_*_b37	0.527542940640728	0.224958424882194	1.78284674858492	0.64121761151478	0.353647369162957	0.199456085407789	1.84828938664623	0.696905965671824	0.00038972864194875	0.157339657782237	-1.80108064354636	0.0512195159924012	1.94089143781838	0.807910482174372	1.66491814628364	0.562681920239849	gt	0.13889034941743
ENSG00000170074.15	FAM153A	177134981	177210399	5_177114972_C_T	177114972	C	TRUE	5_177114972_C_T_b37	1.20331036696859	0.37208496145275	0.512709237407535	0.222637289549085	-0.519537543298782	0.112443556250903	1.99602814127331	0.949748440826793	0.984628522148512	0.313619429173739	0.387937761630042	0.204202157081037	-0.376028797499032	0.123210403846841	0.261449516956986	0.187322594965507	gt	0.196345182355738
ENSG00000170085.13	SIMC1	175665364	175772994	5_175705761_T_A	175705761	TRUE	A	5_175705761_T_A_b37	1.48193379223761	0.471667750398737	1.97142678131956	0.865768210017975	1.88104693030311	0.730172755260059	1.87378426542625	0.722388422620563	1.90992735307208	0.764084820418041	1.46422013877151	0.464186970419138	1.91047214719475	0.764778253187556	1.0463577534457	0.328793924381062	gt	1
ENSG00000170089.11	RP11-423H2.1	177236407	177377733	5_177260129_C_T	177260129	C	TRUE	5_177260129_C_T_b37	1.96905496861484	0.860363078530739	1.99385023485718	0.937493616183507	1.76657235003779	0.628993843054265	0.284237392767636	0.190239405447971	0.382372296331425	0.203422887951415	-0.97852126942422	0.0843763284390372	0.449089836406813	0.213001126373555	1.41960328847682	0.446156864687452	gt	0.170903481633177
ENSG00000170099.5	SERPINA6	94770584	94789731	14_93905009_C_CT	93905009	C	CT	14_93905010_TT_T_b37;14_93905011_T_TT_b37;14_93905009_CTT_C_b37	0.916698291578712	0.297960113767206	1.73211247421494	0.604752370804145	0.583747672385471	0.234021237799258	0.664481021091376	0.247825753870706	1.21358689866582	0.375186933338273	1.70897437226648	0.589564032397638	-1.63136961202974	0.0567001376358875	1.90384918921166	0.75649864409003	gt	0.145276258993058
ENSG00000170100.9	ZNF778	89284117	89295363	16_89296096_G_A	89296096	G	A	16_89296096_G_A_b37;16_89296096_G_*_b37	1.04828108895339	0.329282148923753	1.29584956103025	0.401392591035243	1.62404504482151	0.539776066086636	-1.15399010337671	0.0757415438433915	1.04921936934898	0.329520674079384	-1.05914387651802	0.0802839593741116	1.4967653702501	0.478082291514737	-1.92758268675993	0.0475001762014098	gt	0.135315905678102
ENSG00000170113.11	NIPA1	23043276	23100005	15_23051763_C_T	23051763	C	TRUE	15_23051763_C_T_b37	1.32407492705863	0.410993452179099	1.95818724639037	0.837977114139001	-4.46184709944009	0.0110215019233054	1.35090255938354	0.420435552985987	-4.9037838418048	0.00860135144095059	1.75962060894841	0.62393223277716	1.99214915423113	0.929395835441032	0.897779491191841	0.293779311414527	gt:hepatocyte4	0.0761222094366407
ENSG00000170161.6	RP11-262H14.4	66553272	66555928	9_67272215_G_T	67272215	G	TRUE	9_67272215_G_T_b37	1.55172811373779	0.503156752448118	1.79321160567548	0.649296358208061	1.99769496110775	0.961707618981456	1.71761470969346	0.59514205807794	1.98773242573526	0.911807393408663	0.668755475681962	0.248583936268675	1.39990162056733	0.438540492333563	-0.114065624676982	0.145951109022378	gt	0.221778626056102
ENSG00000170165.5	CR848007.2	44051023	44069881	9_44073001_T_G	44073001	TRUE	G	9_44073001_T_G_b37	0.246242084715277	0.185405006684614	-2.89479635984941	0.0269377502255499	-16.7141712815426	1.51849760600623e-05	1.00361340958227	0.318186429730619	-13.9218443033292	6.60124324313971e-05	1.28867207321935	0.399003324579037	1.94053849657445	0.807349089340168	0.852270002539626	0.284024845248889	gt:hepatocyte0	0.0105303165567705
ENSG00000170175.6	CHRNB1	7348379	7361026	17_6455068_T_A	6455068	TRUE	A	17_6455068_T_A_b37	0.837326341552853	0.280911736590172	-2.65019833421155	0.0310499597218947	-0.243771425359228	0.134153421012071	1.44678662576712	0.45700767566583	1.72609858610878	0.600726596592235	0.916171681138678	0.297842710847593	1.77376306018419	0.634328228937828	-1.36855270213243	0.0664521092869428	gt	0.115791659981577
ENSG00000170190.11	SLC16A5	73083821	73102257	17_73456596_A_AT	73456596	A	AT	17_73456597_T_TTTTT_b37;17_73456596_AT_A_b37;17_73456597_T_TTTT_b37;17_73456597_T_TT_b37;17_73456597_T_TTT_b37	-1.1977796785589	0.0737383153110267	1.61762226635824	0.536333452667393	1.91201765814355	0.766758033242628	1.94827506063712	0.820088481205132	1.97663454816376	0.878510557805967	1.87266056796466	0.721206715123371	0.370658214568721	0.201794113044589	-0.666710291974709	0.102467625558034	gt	0.160831097222596
ENSG00000170191.4	NANP	25593570	25604811	20_26189179_G_A	26189179	G	A	20_26189179_G_A_b37	1.70538574404901	0.587278666930957	0.389974817133975	0.204488262203361	-0.452541734564079	0.117334734890884	1.78272310272308	0.641122665438424	-0.954319181046628	0.0856483718828555	-0.285250582643187	0.130609045989515	1.93229383414274	0.794706353383588	1.65296670637747	0.555797334056081	gt	0.171989637066263
ENSG00000170214.3	ADRA1B	159343789	159399551	5_159359497_A_G	159359497	A	G	5_159359497_A_G_b37	1.91805313849443	0.774676217887212	1.97677721194725	0.878879147266474	1.93823237078846	0.803723632527044	1.8852020825924	0.734746528847491	1.99730808361022	0.958621377162702	1.29866514025866	0.402335525242207	0.700238242465502	0.254256745911928	1.47372064548659	0.468175310134441	gt	1
ENSG00000170260.4	ZNF212	148936741	148952700	7_148021886_C_CAAAAAAAAAA	148021886	C	CAAAAAAAAAA	7_148021889_A_AAAAAAAA_b37;7_148021889_A_AAAAAAAAAAA_b37;7_148021889_A_AAAAAAAAA_b37;7_148021889_A_AAAAAAAAAA_b37;7_148021886_CAAA_C_b37;7_148021889_A_AAAAAAAAAAAA_b37	0.927670609818108	0.300419883922181	1.57765329889105	0.515768402679911	1.61049322052656	0.532558773338538	1.76751405268715	0.629686631279125	1.44531186569191	0.456408426935848	1.50236591429319	0.480541533088709	1.67437151184492	0.56824460201516	-1.29047338803451	0.0696829290687886	gt	0.157521227428768
ENSG00000170266.11	GLB1	33038099	33138722	3_32541324_CCA_C	32541324	CCA	C	3_32541324_CCA_C_b37	0.990541150917693	0.315032516923503	1.70559039816891	0.587408512360638	1.35567402394514	0.422148626118436	1.68884652256412	0.576973226619317	1.52246698727913	0.489541890541321	1.88884915697156	0.73883770235324	0.573234434190795	0.232293025978185	1.77824177077196	0.637703489205628	gt	1
ENSG00000170271.6	FAXDC2	154198050	154238812	5_154223942_CA_C	154223942	CA	C	5_154223943_AAA_A_b37;5_154223944_AA_A_b37;5_154223945_A_AA_b37;5_154223942_C_A_b37;5_154223942_CAAA_C_b37	-3.01761489572766	0.0250907070160371	0.986566746785854	0.314081740436779	-0.168309442669681	0.140881033214718	1.27605490421968	0.394852887282615	1.06933909968211	0.334691249416835	-3.593447821756	0.0180277776639701	-0.120731177371567	0.145317154292993	1.57923662460632	0.516556380389346	gt:macrophage	0.0968841612262093
ENSG00000170275.10	CRTAP	33155470	33189265	3_32537625_A_G	32537625	A	G	3_32537625_A_G_b37	1.05739773879685	0.331609504020095	1.97864077741411	0.88380459603201	0.61568189134664	0.239366983589004	1.4226908051649	0.447368967640645	0.315325858595031	0.194304525055108	1.99896646507534	0.9743535159286	1.29675402808874	0.4016951454616	1.98535504656104	0.903678096492202	gt	1
ENSG00000170276.4	HSPB2	111782965	111789574	11_110814329_G_C	110814329	G	C	11_110814329_G_C_b37	0.453653216404746	0.213675565898293	1.81303855980201	0.665457709181614	-1.6450176575284	0.0562372075467017	0.866530212577402	0.287036435341462	-4.74051380881173	0.00942474766169991	1.73679364519916	0.60792585395939	-1.77685283649924	0.051966316688288	1.92395420698506	0.782729322779451	gt:hepatocyte4	0.0790896369402564
ENSG00000170293.4	CMTM8	32280170	32411817	3_33402590_AT_A	33402590	AT	A	3_33402595_TT_T_b37;3_33402594_TTT_T_b37;3_33402593_TTTT_T_b37;3_33402596_T_TT_b37;3_33402590_ATTTTTT_A_b37;3_33402596_T_TTT_b37	1.5676538789798	0.510839982264708	1.69617852945277	0.581496561080646	0.246854505590647	0.185481788071576	1.43937276615645	0.454007630885183	1.98950110385641	0.918388290015693	-6.51838514706162	0.00351576324225548	-5.31302305517738	0.00684566670867411	-4.38430042030058	0.0115134131372566	gt:macrophage	0.0574856347077519
ENSG00000170296.5	GABARAP	7143332	7146089	17_6354421_C_T	6354421	C	TRUE	17_6354421_C_T_b37	1.37014594478126	0.427408852447153	1.12932503898344	0.350768518672956	1.87956601314346	0.728564271684826	0.228859860430703	0.183241040714312	-0.521499909208046	0.112303719461393	0.46198218976815	0.214913091431191	-1.78234655435114	0.0517959737611197	1.82156373930388	0.672720551653854	gt	0.139599476950984
ENSG00000170315.9	UBB	16284111	16286059	17_16337520_T_C	16337520	TRUE	C	17_16337520_T_C_b37	1.88775322322465	0.737600569289687	0	1	1.88775322322471	0.737600569289751	1.88775322322482	0.737600569289879	1.88775322322465	0.737600569289687	1.88775322322482	0.737600569289879	1.88775322322471	0.737600569289751	1.88775322322482	0.737600569289879	gt	1
ENSG00000170323.4	FABP4	82390653	82395498	8_82436031_C_T	82436031	C	TRUE	8_82436031_C_T_b37	1.25996876480389	0.389650872552081	1.91148587777269	0.766074708691712	1.27748021112637	0.395318614547855	1.83204534532172	0.68193600477597	1.42986797252814	0.450206456955635	1.98223529209912	0.893968533886578	1.92010694973203	0.777442398044961	1.74500767362287	0.613581558443758	gt	1
ENSG00000170325.10	PRDM10	129769600	129872730	11_129716360_C_CA	129716360	C	CA	11_129716360_CAA_C_b37;11_129716361_AA_A_b37;11_129716362_A_AA_b37	-0.126525033016776	0.144768626147963	0.736667134468121	0.261021166199553	-0.61364445534474	0.105948025632623	-0.256121529753784	0.133087005034345	0.319277840154598	0.194828522097017	0.786170584576666	0.270575039935584	1.97327093258201	0.87013243582474	1.69370705349672	0.579963940764864	gt	0.190635264650496
ENSG00000170340.10	B3GNT2	62423247	62451866	2_62031897_AAGAAAG_A	62031897	AAGAAAG	A	2_62031899_GAAAGAG_G_b37;2_62031897_AAGAAAGAG_*_b37	-1.2770471026368	0.0702552271395182	0.270361499461956	0.188457070956851	-0.381513244823907	0.12277856334248	1.80583202797055	0.659470055784701	-0.0998471729339485	0.147313862289553	1.999879797625	0.991252420757332	-0.406557525923517	0.120827812211543	0.937781781711863	0.302709805554794	gt	0.157799039196397
ENSG00000170365.5	SMAD1	146402345	146479231	4_146103289_C_A	146103289	C	A	4_146103290_A_AAA_b37;4_146103290_A_AA_b37;4_146103289_CA_C_b37;4_146103290_A_AAAA_b37;4_146103289_C_A_b37;4_146103290_A_AAAAA_b37	-6.79440592544398	0.00302155621977852	-0.207807672724073	0.137313686808768	1.78041398615437	0.639355536222175	1.54488402328423	0.499915417933631	1.9939553312434	0.938028934470495	-0.764426089847461	0.0963812473391805	-0.447087583436996	0.117743148717508	0.090063203137845	0.166970279534551	gt:endothelial_venous	0.0564012239197101
ENSG00000170412.12	GPRC5C	72420989	72447792	17_71698652_C_CT	71698652	C	CT	17_71698653_T_TTT_b37;17_71698653_T_TTTT_b37;17_71698653_T_TT_b37;17_71698652_CT_C_b37;17_71698653_T_TTTTTT_b37	1.83546374592305	0.685013977861807	1.80207490686644	0.656400889537082	0.569306875537279	0.231651353522176	-5.09691207643147	0.00772168700816464	1.99432670429672	0.939959088034221	1.9886423618658	0.915128358053088	0.708437607030021	0.255760221086196	1.40527364483938	0.440597264305129	gt:hepatocyte3	0.0733964707132255
ENSG00000170425.3	ADORA2B	15848230	15879060	17_15870608_TCTCA_T	15870608	TCTCA	TRUE	17_15870608_TCTCA_T_b37	1.99862714327691	0.970443479411082	0.506455835292172	0.221667375902568	-0.987704821016564	0.0838990059692822	1.42064310719627	0.446564508868677	1.02814194451514	0.32421722202136	-5.15509994109385	0.00747511295687696	1.98850506102997	0.914618849544597	-5.08159674551399	0.00778795831853088	gt:macrophage	0.0725419103185942
ENSG00000170430.9	MGMT	131265447	131566271	10_131362513_C_CCCTCCTCTTCCCCTTCCT	131362513	C	CCCTCCTCTTCCCCTTCCT	10_131362513_C_CCCTCCTCTTCCCCTTCCT_b37;10_131362513_C_T_b37	1.07438329659055	0.336004518187108	0.980525583787653	0.312643711537854	0.0648948924873594	0.16420100097588	1.96891747674624	0.860056405585462	1.34785428953376	0.419346575164178	-1.45895367816854	0.0629101122976037	1.03029027818133	0.324752584102354	-0.952520652745648	0.0857437256346584	gt	0.150856789079339
ENSG00000170448.7	NFXL1	47849256	47916653	4_48076724_A_G	48076724	A	G	4_48076724_A_G_b37	0.457855121406396	0.214298826448515	1.95152698206687	0.825741962780807	1.21198932917912	0.374702333562277	1.72308783796478	0.598732274456539	1.79238089578166	0.64863996032317	0.397021364127227	0.205481604901125	1.97889952633682	0.884505578594089	-0.280437793359511	0.131014886801427	gt	0.2105049736309
ENSG00000170458.9	CD14	140011312	140013286	5_139830605_T_C	139830605	TRUE	C	5_139830605_T_C_b37	1.01491243221511	0.320945987062735	1.55974030791731	0.506997139687077	1.99078410068779	0.923520989064264	1.96980860197914	0.862056658709574	1.9997520671289	0.987437121180629	1.29555873555915	0.401295376983641	0.624759668797935	0.240913558808214	0.867942644310347	0.287336926333061	gt	1
ENSG00000170469.6	SPATA24	138732251	138739777	5_138738096_A_T	138738096	A	TRUE	5_138738096_A_T_b37	0.337484257165556	0.197263995376101	1.87674638456178	0.725532125748954	1.59543791596201	0.524742561837971	0.1324514038144	0.171756106086049	1.94446090062576	0.81369080804942	1.1995406684901	0.37095607243515	1.99991748879529	0.992752461130539	1.0853720992082	0.338889474958122	gt	1
ENSG00000170482.12	SLC23A1	138702884	138720242	5_139161219_CT_C	139161219	CT	C	5_139161220_TT_T_b37;5_139161219_CTT_C_b37;5_139161221_T_TT_b37	0.0939767160644465	0.167405668604569	0.408490123429601	0.20711054717059	1.84457062962684	0.693399930859238	0.975978896862728	0.311567087411605	1.86828086474367	0.716656197666227	0.813904121231872	0.276118480667989	1.99989285393406	0.991741133977308	0.971002594639515	0.31039426467566	gt	1
ENSG00000170498.7	KISS1	204159468	204165614	1_204167263_G_A	204167263	G	A	1_204167263_G_A_b37	1.9114534391382	0.766033098238819	1.46717035031219	0.465419639494309	0.428297816810925	0.209959987566036	0.870556481155006	0.287894068436589	-0.194051553800705	0.138544463553333	1.71289672952616	0.59208283060085	-0.161149741293684	0.141538749634101	1.99658535076952	0.953402136386485	gt	0.216219445726464
ENSG00000170502.8	NUDT9	88343733	88380606	4_89060292_CA_C	89060292	CA	C	4_89060294_AA_A_b37;4_89060295_A_AA_b37;4_89060293_AAA_A_b37;4_89060292_C_A_b37;4_89060292_CAAA_C_b37	1.42730340137524	0.449189345309366	1.03606051135409	0.326196318260723	1.96873922209949	0.859659851305692	1.96508740889891	0.851778938199364	1.94248274454048	0.810463945560039	1.91884678029197	0.77574064394772	-1.62035952306286	0.057076537617934	1.7396370154641	0.609870889209111	gt	0.145576631572183
ENSG00000170509.7	HSD17B13	88224940	88244058	4_88098689_C_CTA	88098689	C	CTA	4_88098691_A_ATA_b37;4_88098689_CTA_C_b37;4_88098691_A_ATATA_b37	1.14131037088691	0.354105649505625	1.96439634295484	0.850336327693444	1.91292614553686	0.767930634325996	1.00097514665816	0.31754657990874	1.71289252910537	0.59208012141956	1.13299111766617	0.351784709522867	1.63968004231765	0.548328592888237	1.75403467307717	0.619930453190693	gt	1
ENSG00000170515.9	PA2G4	56498102	56507691	12_56337421_C_CT	56337421	C	CT	12_56337421_C_CT_b37	1.53282301186835	0.494288760763538	1.53282301186835	0.494288760763538	1.78355179818669	0.641759639684282	1.7163741740402	0.594334510210416	1.79236630973708	0.648628449117346	1.65466053915594	0.556763279521298	1.62112883341155	0.538207988830501	1.26645049665944	0.391735070273157	gt	1
ENSG00000170525.14	PFKFB3	6186880	6277495	10_5621174_A_G	5621174	A	G	10_5621174_A_G_b37;10_5621174_A_AG_b37	1.71272779159972	0.591973889374945	1.8114674868911	0.664140810773665	1.99788833326568	0.96334781038397	1.99787787985088	0.963257266440608	1.9904784228446	0.922266942628954	-0.415100348304293	0.120170269198888	1.57286317447813	0.513397219022335	-2.35155639652174	0.0369751406859839	gt	0.12267639092076
ENSG00000170540.10	ARL6IP1	18802990	18813000	16_18294543_G_A	18294543	G	A	16_18294543_G_A_b37	-1.67979465116559	0.0550756328566773	1.9989456274543	0.974096360146093	0.230909088744625	0.183494625949917	1.96658350792109	0.854953549102335	1.9420772527331	0.809809767550802	-3.12867938916872	0.0235336268300277	-0.790014109109904	0.0948533923031703	1.87541912669138	0.724118309699505	gt	0.10495255050359
ENSG00000170542.5	SERPINB9	2887499	2903514	6_3803306_A_C	3803306	A	C	6_3803306_A_C_b37	-2.5562685414211	0.0327984587499554	1.94984080435967	0.822786492731997	0.977744158652229	0.311984514246113	-2.10551639043558	0.0427435365884751	-1.26161677398426	0.0709191710036541	-0.102493929921707	0.147059102913331	1.14039894067639	0.353850356361641	1.31788217926101	0.408858412782766	gt	0.118197561862003
ENSG00000170545.12	SMAGP	51638341	51664674	12_52325159_T_TAC	52325159	TRUE	TAC	12_52325167_C_CAC_b37;12_52325167_C_CACAC_b37;12_52325159_TACACACAC_*_b37;12_52325159_T_C_b37;12_52325167_C_CACACAC_b37;12_52325165_CAC_C_b37	0.112199720723311	0.169450237098097	-0.0552967421588733	0.15167770191041	1.12360910970273	0.349192094536324	0.75371270917941	0.264262771119368	1.71103940434006	0.590887376123344	1.96085459334887	0.843160874482227	1.10712041621912	0.34469815920787	1.91239922994089	0.767249729087569	gt	0.226072638011459
ENSG00000170558.4	CDH2	25530929	25757410	18_25850169_G_C	25850169	G	C	18_25850169_G_C_b37	1.99791776145514	0.963603920437872	1.99057548626718	0.922662915328751	1.99800282764551	0.964354616342186	1.42653835279503	0.448886619623896	1.83095605297012	0.680962883548053	-1.73289941533341	0.0533507090899157	1.99268914756567	0.931861094832967	1.59182471551651	0.52289711478885	gt	0.141540710742459
ENSG00000170581.9	STAT2	56735380	56753939	12_56884859_CA_C	56884859	CA	C	12_56884860_AA_A_b37;12_56884859_C_A_b37;12_56884861_A_AA_b37;12_56884859_CAA_C_b37	-4.17754991729248	0.0129381310927027	-1.72300670132017	0.0536676485818274	-7.69078776503534	0.00185194126473931	1.86294467337245	0.711226144389918	-6.20096965702066	0.0041868007893025	0.596545748716551	0.236146071566625	-3.12696441315813	0.0235568921639836	1.09375676245247	0.341113167185422	gt:hepatocyte0	0.0491621144423449
ENSG00000170584.6	NUDCD2	162873531	162887146	5_162205087_C_CA	162205087	C	CA	5_162205087_CAA_C_b37;5_162205088_AA_A_b37;5_162205089_A_AA_b37;5_162205087_C_A_b37;5_162205089_A_AAA_b37	-6.58658582688469	0.00338648340537284	1.73673442483437	0.607885484998671	-4.61433908372487	0.010116087497199	1.00766960613504	0.319173472134895	-3.8225791794419	0.0158217280074768	-2.96579093066595	0.0258534887845078	-2.23001174910127	0.0397151656733591	1.96453393526912	0.850622390136198	gt:endothelial_venous	0.0574856347077519
ENSG00000170606.9	HSPA4	132387653	132442141	5_132425557_A_C	132425557	A	C	5_132425557_A_C_b37	-1.03519760194064	0.0814766286875923	-2.78142212866277	0.0287683531413994	-0.668723658057502	0.102338064168557	0.783548223250477	0.270058117895276	-2.12107978463359	0.0423520383758966	1.99384245159189	0.937454155097188	-1.73293196699018	0.0533496694888174	1.85692468308577	0.70524267151342	gt	0.113202566493664
ENSG00000170608.2	FOXA3	46367246	46377055	19_46892619_AACACACACACACACACACACACACACACACACACACACACACACACACACACAC_A	46892619	AACACACACACACACACACACACACACACACACACACACACACACACACACACAC	A	19_46892621_CACACACACACACACACACACACACACACACACACACACACACACACACACACACAC_C_b37;19_46892623_CACACACACACACACACACACACACACACACACACACACACACACACACACACAC_C_b37;19_46892627_CACACACACACACACACACACACACACACACACACACACACACACACACAC_C_b37;19_46892619_AACACACACACACACACACACACACACACACACACACACACACACACACACACACACAC_A_b37;19_46892625_CACACACACACACACACACACACACACACACACACACACACACACACACACAC_C_b37;19_46892633_CACACACACACACACACACACACACACACACACACACACACACAC_C_b37	0.775395739531064	0.26845895304153	1.64243323106615	0.549860705017526	-5.29065905741936	0.0069314043809908	-0.949396337531596	0.0859096426599764	-1.73806729770376	0.0531859309523825	1.87260455841408	0.721147968154357	1.56926850468608	0.511630232792146	1.63231854226217	0.544270792630154	gt:hepatocyte0	0.0721477845004577
ENSG00000170632.9	ARMC10	102715327	102740205	7_103601362_T_C	103601362	TRUE	C	7_103601362_T_C_b37	1.99688107090117	0.955463395410887	1.55692915657443	0.505644001899881	1.94054140250148	0.807353704327873	1.00821514008186	0.319306530084816	1.61731859160614	0.536171674088937	1.96896549612916	0.860163432269417	1.83863698681421	0.687904711671724	1.88079858987544	0.729902243667857	gt	1
ENSG00000170634.8	ACYP2	54197974	54532437	2_53652815_G_C	53652815	G	C	2_53652815_G_C_b37	1.9051871516167	0.758145527433229	1.99146198592081	0.926379147109379	1.30159403608718	0.403319832376861	0.0555778349861384	0.163189185718755	1.44320308180102	0.455553699474839	1.60335551461924	0.528827292256869	1.63727633053384	0.546997456635928	1.68128407328061	0.572380349687247	gt	1
ENSG00000170638.5	TRABD	50624343	50638027	22_50652243_AT_A	50652243	AT	A	22_50652243_AT_A_b37	0.173501721520324	0.176541711911389	-0.975007694307635	0.0845597249161827	-0.790674805675962	0.0948142931267078	-2.36533532863575	0.0366772638767718	0.63903437522788	0.243370200494658	0.970502241868587	0.310276659027085	-1.34302121892745	0.0674905806673426	-1.55608906832418	0.0593273645249732	gt	0.122141529605336
ENSG00000170647.2	TMEM133	100862810	100864663	11_101060130_AT_A	101060130	AT	A	11_101060132_T_TT_b37;11_101060131_TT_T_b37;11_101060132_T_TTT_b37;11_101060130_ATT_A_b37	0.677833860921623	0.25020366618872	1.63262812847677	0.544440320015696	0.706156377844422	0.255340826503689	1.9719851840569	0.86707399514187	1.98805240860253	0.912960550557467	-3.94490308655929	0.0147599027703855	1.34211114458293	0.417306247508914	-1.13982872779388	0.0764018303885053	gt:macrophage	0.0906618491913898
ENSG00000170684.4	ZNF296	45574757	45579846	19_45611903_GT_G	45611903	GT	G	19_45611904_TTT_T_b37;19_45611905_TT_T_b37;19_45611903_GTTT_G_b37;19_45611906_T_TT_b37	-0.751877033755818	0.0971403291254722	-9.2143294649415	0.000811681324853039	-2.54721226206033	0.0329723884917032	-0.610772712194319	0.106140033015953	0.146391972257049	0.173364341831713	0.217631468709726	0.181858753210785	-2.14494998902808	0.041758888809819	1.76531471026942	0.628071310403306	gt:gdt	0.0369986379004942
ENSG00000170727.7	BOP1	145486054	145515082	8_146299196_T_A	146299196	TRUE	A	8_146299196_T_A_b37;8_146299196_T_C_b37	1.68740975234061	0.576095038554462	0.612906298104008	0.238896517550022	1.88819001885378	0.738092833081856	1.97798394914372	0.882044408223434	1.6341742349361	0.545288422468648	1.85647561545187	0.704802134978622	0.856989986536064	0.285017193845263	1.77715709686407	0.636882254307432	gt	1
ENSG00000170745.7	KCNS3	18059113	18542882	2_18063035_G_T	18063035	G	TRUE	2_18063035_G_T_b37	1.9881674060739	0.913378790124222	1.99764878846241	0.961326297337865	0.271275407273663	0.188573860825289	1.58460166843781	0.51924216440632	0.045380101288913	0.162089881280743	1.79301356617219	0.649139730049623	1.97217336270478	0.867517047212586	1.64131962876871	0.549240038447302	gt	1
ENSG00000170759.10	KIF5B	32297937	32345359	10_31888266_A_C	31888266	A	C	10_31888266_A_C_b37	1.66721014823696	0.564020921793738	1.66721014823696	0.564020921793738	1.61111782417345	0.532887563478855	1.94905478996981	0.821426625078943	1.83116665385188	0.681150737877389	1.31626649819452	0.408304063251283	1.60671118353048	0.530575706462925	1.98955315839163	0.918590155463248	gt	1
ENSG00000170775.2	GPR37	124386050	124405681	7_124139126_C_CTCTTTCTT	124139126	C	CTCTTTCTT	7_124139130_T_TTCTTTCTT_b37;7_124139130_T_TTCTT_b37;7_124139130_T_TTCTTTCTTTCTT_b37;7_124139130_T_TTCTTTCTTTCTTTCTT_b37;7_124139126_CTCTT_C_b37;7_124139126_C_T_b37	1.50404510365826	0.481282918475139	1.99930613047252	0.978985031304577	1.24240237242839	0.384081386146115	0.961631124749488	0.308201132011884	0.704328880213609	0.255005459935271	0.901595699283575	0.294616560448883	1.73400063095426	0.606028143371312	1.78585009051199	0.643534010830817	gt	1
ENSG00000170801.5	HTRA3	8271491	8308838	4_7733386_T_C	7733386	TRUE	C	4_7733386_T_C_b37	1.84579095529574	0.694545063424995	0.642045647895429	0.243892325046278	1.72804708523802	0.60202473905007	-0.694360394975945	0.100703893212846	0.94200248708222	0.303672350514035	1.69220589642396	0.579036976530927	-0.433872192996546	0.118739266766125	1.65256082177467	0.555566341089924	gt	0.186043949942561
ENSG00000170802.11	FOXN2	48541775	48606433	2_48437167_C_CT	48437167	C	CT	2_48437167_C_CTTT_b37;2_48437167_C_CT_b37;2_48437167_C_CTT_b37	-3.24376193063392	0.0220255960427114	1.67233972749705	0.567040063162294	1.98863654319894	0.915106702612662	1.9325279541759	0.795053676488539	1.7094856594349	0.589891117169021	-3.2672083684231	0.0217308349672382	-5.22718534585232	0.00718077038518881	1.5354313226	0.495496500316249	gt:nkt_cell	0.0723999350726687
ENSG00000170832.8	USP32	58256454	58499831	17_58780922_CA_C	58780922	CA	C	17_58780923_A_AA_b37;17_58780922_CA_C_b37;17_58780923_A_AAA_b37;17_58780923_A_AAAAA_b37	1.7536693397596	0.619670705990975	0.0780179466878508	0.165638324579582	1.90955591841612	0.763613355211092	-2.09319827103047	0.0430560967315985	1.97800553427749	0.8821018229376	1.26887574179023	0.392519015227406	-1.41253504049303	0.0647029770371633	-3.86237322879106	0.0154679242982502	gt:endothelial_periportal	0.0916280940531387
ENSG00000170846.11	AC093323.3	6675177	6677774	4_7021763_A_G	7021763	A	G	4_7021763_A_G_b37	1.79686337001021	0.652200872408437	0.045599591851385	0.162113452956865	1.47733418635465	0.469706731828805	-1.14455821463315	0.076180628322106	-1.20563764464805	0.0733848981417425	1.99997483926927	0.995997790069205	1.83487466036064	0.684480916865216	1.94518908163326	0.814893902046236	gt	0.160598202964741
ENSG00000170852.6	KBTBD2	32907783	32933743	7_33025494_A_G	33025494	A	G	7_33025494_A_G_b37	1.76822983077096	0.630214369838497	0.266023834705265	0.187903900029751	0.499535309069017	0.22059987547667	1.72608557434387	0.600717947597556	0.790171409395612	0.27136607174083	1.98029265004925	0.888357492254518	0.396782406669047	0.205447826252376	1.9563486023801	0.834503533126776	gt	1
ENSG00000170854.13	MINA	97660661	97691301	3_97800835_A_G	97800835	A	G	3_97800835_A_G_b37	1.34123768782081	0.416997233929675	1.87536570453176	0.724061581228589	-1.61649777713325	0.0572091860371549	1.98984806246654	0.919743502003325	-1.48476795795057	0.0619360439544509	1.96710351602451	0.856074120386445	1.00173415115268	0.317730485826433	1.97360050506273	0.870928495708232	gt	0.145809638442305
ENSG00000170866.7	LILRA3	54799853	54809952	19_55576223_C_T	55576223	C	TRUE	19_55576223_C_T_b37	-1.75422922008659	0.0526740760012591	-0.761352862549074	0.0965665447093228	1.92714324191746	0.787221869153022	1.56914978919747	0.511572057420062	1.55323237105864	0.503873966221863	1.76837527658012	0.630321728774665	1.98833406110367	0.91398857204921	1.67659950393488	0.569571202147588	gt	0.140921154433442
ENSG00000170873.14	MTSS1	125563030	125740730	8_125907114_G_A	125907114	G	A	8_125907142_A_ATCTA_b37;8_125907114_G_A_b37;8_125907138_ATCTA_A_b37;8_125907142_A_ATCTATCTA_b37;8_125907114_GTCTATCTATCTATCTATCTATCTATCTA_*_b37;8_125907142_A_ATCTATCTATCTA_b37	1.99082426372399	0.923687309202687	1.54735320402841	0.501080705790871	-1.82618853603611	0.0504575501663228	-0.323784166678138	0.127409736683641	-0.911269221830196	0.0879626250809793	1.69502825648016	0.580782241699917	1.66439821228289	0.562379022581701	1.46665983479681	0.465205959964678	gt	0.138225165018215
ENSG00000170876.7	TMEM43	14166439	14185179	3_13268897_G_A	13268897	G	A	3_13268897_G_A_b37;3_13268897_GAAAGAAAGA_G_b37;3_13268897_GAAAGAAAGA_*_b37	0	1	0	1	-0.110404403286054	0.146300650800732	1.67561194035824	0.568982438616933	1.31787514739847	0.408855997717596	0.398340132256862	0.2056681418229	1.3714617832689	0.427892013050234	-1.11009324402477	0.0778085058359019	gt	0.164695749561559
ENSG00000170889.9	RPS9	54704609	54752862	19_54326716_A_AAAT	54326716	A	AAAT	19_54326716_A_AAAT_b37;19_54326716_A_*_b37	1.95170503905945	0.826057181501593	1.93165173927139	0.793757066957883	1.95794539774681	0.837515725468682	1.88644000966042	0.736126977235969	1.90620157927401	0.759402673646901	1.93146300741836	0.793478948433747	1.54903719359964	0.501878087252917	1.90255681412503	0.754919756976642	gt	1
ENSG00000170899.6	GSTA4	52842750	52860176	6_52727455_ATT_A	52727455	ATT	A	6_52727457_TTT_T_b37;6_52727458_TT_T_b37;6_52727456_TTTT_T_b37;6_52727455_ATTTT_A_b37	1.94618696653379	0.816556371872843	1.45594254729411	0.460756033850505	1.7800362441775	0.639067536001311	0.810902952590425	0.275511768201514	1.88383715316058	0.733234040761901	-1.09807242372966	0.0783850542407083	1.87775205865836	0.726609089782334	-0.788589978324978	0.0949377302344746	gt	0.165092031665498
ENSG00000170903.6	MSANTD4	105866349	105893130	11_105245051_GA_G	105245051	GA	G	11_105245051_G_A_b37;11_105245052_AA_A_b37;11_105245053_A_AA_b37;11_105245051_GAA_G_b37;11_105245053_A_AAA_b37	-1.00295277516102	0.0831129126350837	-4.40597183016285	0.0113737154826044	1.8524889162054	0.700925293431995	1.5188397080961	0.487897221634539	1.94047070273893	0.807241457855291	1.95246723300761	0.827413445231132	-0.251889975568417	0.133451323792261	1.83850089657625	0.68778006255822	gt:gdt	0.0836346116087175
ENSG00000170909.9	OSCAR	54597932	54606000	19_53658547_C_CTG	53658547	C	CTG	19_53658553_GTG_G_b37;19_53658555_G_GTG_b37;19_53658555_G_GTGTG_b37;19_53658547_CTGTGTGTG_C_b37;19_53658549_GTGTGTG_G_b37;19_53658551_GTGTG_G_b37	1.96765387660741	0.857270109023657	1.29613558921147	0.401488234875265	1.36049106810572	0.423888675981211	0.632417452256732	0.242227670043797	0.571184610883904	0.231957864912334	1.09099746374096	0.340379213771846	1.99953951261057	0.982879533191092	-1.35119909393217	0.067156077403241	gt	0.154696106775189
ENSG00000170917.9	NUDT6	123809851	123844123	4_124643993_A_G	124643993	A	G	4_124643993_A_G_b37	1.05176551209212	0.330169100708866	0.998088439364892	0.31684840781727	1.37430201582441	0.428937726671179	1.75780254140983	0.622623479964679	0.186850119482187	0.178130833590622	1.99829469619823	0.967060460630848	1.84455494456807	0.693385246129633	1.97528160051695	0.875070787177279	gt	1
ENSG00000170919.11	TPT1-AS1	45915479	45965872	13_45902181_GT_G	45902181	GT	G	13_45902182_TT_T_b37;13_45902183_T_TT_b37;13_45902181_GTT_G_b37;13_45902183_T_TTT_b37	1.67398660111678	0.568016026615422	1.98105254924184	0.890517243292961	0.550933514775011	0.228677801920268	-1.13489051472106	0.0766335319538946	1.79226317452293	0.648547069446568	1.72573204111279	0.600483052123258	1.34892949473453	0.419730205849721	1.99958921033192	0.983829625268822	gt	0.16350318858776
ENSG00000170921.10	TANC2	61086916	61505060	17_62469482_AAG_A	62469482	AAG	A	17_62469482_AAG_A_b37;17_62469482_AAG_*_b37	1.32883229876256	0.412644789283744	-0.501086253352923	0.113767803729847	1.96017600148508	0.841825096131078	-0.535277816424468	0.111327290476571	1.38223421987368	0.431878749670514	1.9065573071843	0.759845275431117	1.55837753327756	0.506340397574319	0.205219092354696	0.180344740498829	gt	0.195403378660915
ENSG00000170927.10	PKHD1	51480097	51952423	6_51069812_G_T	51069812	G	TRUE	6_51069812_G_T_b37	1.44204233279231	0.455084301840065	1.76402725605215	0.62713006352139	1.8615933223158	0.709870156143106	0.891316947067082	0.292368402830486	0.0883346591346026	0.166778387200001	1.96858859804416	0.859325673368203	1.95821437307603	0.838028951906978	1.9944379040312	0.940549316534301	gt	1
ENSG00000170946.10	DNAJC24	31391386	31453396	11_30936199_A_AAG	30936199	A	AAG	11_30936199_A_AAG_b37;11_30936199_A_AAGAG_b37;11_30936199_A_G_b37	0	1	1.95258464692569	0.827623384018171	1.65974304755343	0.559680941644438	1.89805313404963	0.749505710402827	1.77031851401813	0.63176010244807	1.96391079326679	0.849331389445808	1.82192822510768	0.673035590215408	1.74127027310271	0.610994195428951	gt	1
ENSG00000170954.7	ZNF415	53611131	53636330	19_53290323_T_C	53290323	TRUE	C	19_53290323_T_C_b37	1.76602473906621	0.628591770934759	0	1	1.89817884752904	0.749655029408715	1.65770475518616	0.558507349869384	1.76478502919758	0.627683679866221	1.37194599579942	0.428070017619217	0.960335136064316	0.307899428494722	-0.305064910659553	0.128952893555722	gt	0.208774037180494
ENSG00000170955.9	PRKCDBP	6340175	6341877	11_5869149_G_GTT	5869149	G	GTT	11_5869156_T_TT_b37;11_5869150_TTTTTTT_T_b37;11_5869151_TTTTTT_T_b37;11_5869155_TT_T_b37;11_5869149_GTTTTTTT_G_b37;11_5869156_T_TTT_b37	1.48069238826713	0.471137184623011	-0.14238993393468	0.143278527304669	-0.827779398879045	0.0926463822154349	-0.454296990491741	0.117203632260052	1.80198350878959	0.656326663246922	-0.883406087791229	0.0894965312303428	0.262189897793519	0.187416540637497	0.732409710516947	0.260219227155942	gt	0.175363465728951
ENSG00000170959.10	DCDC1	30851915	31391357	11_31350528_C_T	31350528	C	TRUE	11_31350528_C_*_b37;11_31350528_C_T_b37	1.98491182087878	0.902238590098669	0	1	1.69147521607539	0.5785868507646	1.40464340282784	0.440355199190969	0.526189672455928	0.224745470799802	1.75938172168071	0.623759917835158	1.8437190005165	0.692603850583438	1.34614250432867	0.41873689107531	gt	1
ENSG00000171049.8	FPR2	52255278	52273779	19_51577297_A_G	51577297	A	G	19_51577297_A_G_b37	-0.625106094279886	0.105185474235491	-1.25331974271467	0.0712789559948212	-1.15772489885541	0.0755684296922151	-3.4429133488768	0.019647871434828	1.79416499617196	0.650051657841703	-3.10999551743697	0.0237883816662944	1.99731879181059	0.958703685709454	-1.17775188558608	0.0746473676768295	gt:hepatocyte3	0.0995982950298041
ENSG00000171051.4	FPR1	52248424	52307363	19_51577297_A_G	51577297	A	G	19_51577297_A_G_b37	-1.85023349817351	0.0497390658076505	-3.4558060108514	0.0195034047823634	-4.6548472736896	0.00988864463172475	-3.10191516985168	0.0238994417336038	0.63240736382312	0.242225933089634	-3.96902220993104	0.0145593517478829	1.83725472911095	0.686641487260308	-3.09988807625871	0.0239273873508913	gt:hepatocyte0	0.0803420631590798
ENSG00000171055.10	FEZ2	36778569	36873230	2_36964751_T_G	36964751	TRUE	G	2_36964751_T_G_b37	1.20716827540417	0.373245245346029	1.8226015755107	0.673618592320038	1.82909992970468	0.679313122514668	1.89235731435076	0.742844032375143	1.99860464410165	0.970202380652167	0.65241620525552	0.245700965591027	1.58682162452214	0.520360679975005	1.99001205422462	0.920392189570339	gt	1
ENSG00000171056.6	SOX7	10581277	10697357	8_9644956_AGT_A	9644956	AGT	A	8_9644956_AGT_A_b37	1.69861320526189	0.583014328441198	1.28284879238271	0.397079957483452	1.98317050650786	0.896781203539345	0.617229614449343	0.239629813042604	1.72737662331002	0.601577393316362	1.66051753697906	0.560128106485463	0.67365630788953	0.249456721793643	0.889380838140596	0.291947396098735	gt	1
ENSG00000171067.6	C11orf24	68028802	68039469	11_67489575_C_T	67489575	C	TRUE	11_67489575_C_T_b37	-0.224628564329464	0.135825318566944	0.850823435114762	0.283721589762631	1.66981684838294	0.565551261667227	1.84845187133055	0.697060279536441	1.17292481119739	0.363119634387731	1.99896873269449	0.974381656430053	1.86620085584832	0.714525026123553	0.809724542997174	0.275274000392098	gt	0.214095818733995
ENSG00000171084.11	FAM86JP	125635462	125648867	3_125632289_C_A	125632289	C	A	3_125632289_C_A_b37	1.91120455451357	0.765714118739006	-4.36579195027406	0.011634115946579	-7.24583693538847	0.0023603139622807	1.36176916341009	0.424352163826049	-5.42820337930129	0.00642094169321014	-7.2279084977381	0.00238353760952365	0.94702579107917	0.304823092906443	-9.368873377706	0.000746851652581294	gt:endothelial_periportal	0.036022318807203
ENSG00000171100.10	MTM1	149737068	149841795	X_150748980_CT_C	150748980	CT	C	X_150748987_TT_T_b37;X_150748980_C_T_b37;X_150748985_TTTT_T_b37;X_150748986_TTT_T_b37;X_150748988_T_TT_b37;X_150748980_CTTTTTTTT_C_b37	-0.678330779959254	0.101722302134568	0	1	-2.28870885605591	0.0383662906370612	-0.793163969476893	0.0946671450561025	0.194199494124234	0.179012820883511	-0.153723839104998	0.142224568527519	-0.681872142385487	0.101496343829608	-0.230372258364866	0.135321241114841	gt	0.124620715442705
ENSG00000171103.6	TRMT61B	29072686	29093167	2_29088538_C_CT	29088538	C	CT	2_29088540_TT_T_b37;2_29088541_T_TT_b37;2_29088538_CTTT_C_b37;2_29088539_TTT_T_b37;2_29088541_T_TTT_b37	1.42765157983689	0.449327223002673	1.52484040674597	0.490623041531671	1.99953752777327	0.98284268139424	1.78285827630248	0.641226465178264	1.71581020278751	0.59396813285021	1.74338092183353	0.612452466261901	1.62917068855535	0.542552569053031	1.90841031437805	0.762165844312334	gt	1
ENSG00000171105.9	INSR	7112265	7294045	19_8224293_T_C	8224293	TRUE	C	19_8224293_T_C_b37	1.90695471187684	0.760340822849988	-3.97934104147913	0.0144744092546638	-2.58052537128867	0.0323372987755972	-0.430418572055828	0.119001119091691	-9.17564658392882	0.000828780077894973	1.70808517717478	0.588996071779141	-5.84663352966203	0.00509154304508884	0.904545159111308	0.295265744973472	gt:hepatocyte4	0.0374866437899428
ENSG00000171115.3	GIMAP8	150147717	150176480	7_149601625_AC_A	149601625	AC	A	7_149601625_ACAACAACAACAAC_A_b37;7_149601628_ACAACAACAAC_C_b37;7_149601637_AC_C_b37;7_149601631_ACAACAAC_C_b37	1.56441947911532	0.509263299408349	1.43798915525451	0.453451175440943	0.674187409226192	0.249551530604128	-0.871532321323798	0.0901589918097984	1.60947626744729	0.532024234127943	1.73866922388083	0.60920736446026	1.52795579123159	0.492048237124299	1.7291436432846	0.602757898708961	gt	0.175977763645631
ENSG00000171124.8	FUT3	5842898	5851485	19_5866654_A_G	5866654	A	G	19_5866654_A_G_b37	1.99056022773885	0.92260053187749	1.28657654661276	0.398309645690584	-0.243960625837303	0.13413701192129	1.40927812440771	0.442140109598175	0.240139086051101	0.18464186491899	1.27858228620153	0.395679266739612	0.894150743149055	0.292986011024042	-0.103133286350896	0.146997637253983	gt	0.212953506951003
ENSG00000171130.13	ATP6V0E2	149570056	149577784	7_149066279_C_T	149066279	C	TRUE	7_149066279_C_T_b37	1.88203759675804	0.731255021388189	1.9992815034783	0.978615436373233	-0.988852273012014	0.0838395716048186	-1.48736596652031	0.0618389050915002	0.804774489523709	0.274278037381322	0.49909868727633	0.220532732309634	1.8913040897861	0.741633735923667	1.41862879858172	0.445775355128586	gt	0.150183269200968
ENSG00000171135.10	JAGN1	9932237	9936033	3_9270722_C_T	9270722	C	TRUE	3_9270722_C_T_b37	1.19268457429644	0.36891513806724	1.62087795971314	0.53807348040776	1.9380975570478	0.803513931925878	0.849713201681311	0.283489120743405	1.99945477368539	0.981371023181568	1.92584580272387	0.785381605033935	1.91396288451324	0.769276925425308	0.753521678304082	0.264226166211336	gt	1
ENSG00000171148.9	TADA3	9821543	9834695	3_10668490_T_G	10668490	TRUE	G	3_10668490_T_G_b37	-0.105782698538519	0.146743240068771	-3.54754113475718	0.0185066673847665	1.81359038718819	0.665921818062603	-0.0965572565700086	0.147631222561678	1.75810772782529	0.622842744290412	0.78651031357424	0.270642098063363	-3.76010406176414	0.0163941008728677	-0.117277432189155	0.145645248559476	gt:nkt_cell	0.0936881258838971
ENSG00000171155.7	C1GALT1C1	119759647	119764005	X_119562654_A_G	119562654	A	G	X_119562654_A_G_b37	1.68249754341616	0.573112457028854	0.0842541817297615	0.166326398257033	0.642471857244288	0.243966335790131	0.605207574836356	0.237597438080593	1.99086978504329	0.923876263401827	0.764621069775274	0.266363508838264	1.08504710995038	0.338803677570095	1.88546301708266	0.735036812000407	gt	1
ENSG00000171161.8	ZNF672	249132408	249143716	1_248827219_A_AC	248827219	A	AC	1_248827219_A_AC_b37	1.98374165507886	0.898538171535861	1.7968731728256	0.652208711441804	1.94364082705152	0.812345815069135	1.84994837240498	0.69848602601342	1.8531316816613	0.701546251581589	1.54545797206549	0.500185872485765	0.966760403691012	0.309398992367559	1.97826294971708	0.882788758830003	gt	1
ENSG00000171174.9	RBKS	28004230	28113965	2_28511829_G_GT	28511829	G	GT	2_28511829_G_GT_b37;2_28511829_G_T_b37;2_28511829_G_GTT_b37	0.16989573526746	0.176115230751068	0.67175611116761	0.249117872188979	-0.818959950772069	0.0931567478231515	1.7425385411496	0.611869554966027	1.97132165628994	0.865523854753263	-16.11246252637	2.08234065244131e-05	1.99912987788235	0.97646754766668	-6.28906322455651	0.00398845586035761	gt:macrophage	0.0109973848724749
ENSG00000171202.2	TMEM126A	85359010	85367591	11_85744311_G_GGT	85744311	G	GGT	11_85744311_G_GGT_b37	-0.950206232503831	0.0858665997936721	1.78782514274286	0.645068087595795	1.58310050475575	0.51848820427806	1.06766325002604	0.334256457312607	1.29437447131016	0.400899866640201	-2.03503191890991	0.0445648323132439	0.582862972382031	0.233875209631206	1.89546019007594	0.746448239343916	gt	0.132484252848482
ENSG00000171223.4	JUNB	12902309	12904124	19_12651703_G_A	12651703	G	A	19_12651703_G_A_b37	1.99703706783788	0.956590329059218	-0.683940008423235	0.101364656460381	-0.878588317331378	0.0897646852886572	1.81147030525329	0.664143167322019	-0.444765619050145	0.117917497032178	1.03369400670857	0.325603184599285	-2.13074615220262	0.0421107794308511	1.52519792064851	0.490786243047898	gt	0.129435639464745
ENSG00000171224.7	C10orf35	71390006	71393352	10_71377988_C_G	71377988	C	G	10_71377988_C_G_b37	-6.40959232702562	0.0037324634846819	-0.174425560327165	0.140321902691511	-8.80167420377654	0.00101408342252013	1.71006392792373	0.590261499697182	-6.20529106901085	0.0041768407990112	-2.10637312658992	0.0427218866812792	0.232858079253901	0.183736184722194	1.03438398865342	0.325775972068062	gt:hepatocyte0	0.0400012674069278
ENSG00000171234.9	UGT2B7	69917080	69978705	4_69475975_G_A	69475975	G	A	4_69475975_G_A_b37	-2.27884930189197	0.038589464699707	1.99232750580268	0.930200344980527	-1.50549763069989	0.0611654674511422	1.52550747644261	0.490927625383294	1.44234569072415	0.455206903911843	-0.345934223810502	0.12561023739703	-2.9332104776727	0.0263453282768305	-1.98397257904304	0.0459351067563087	gt	0.109685438215117
ENSG00000171236.9	LRG1	4536420	4540486	19_4878199_T_C	4878199	TRUE	C	19_4878199_T_C_b37	-1.1030707597817	0.0781447650192512	1.70900779002613	0.58958539934419	1.96281029234007	0.847079317009024	-0.019401723617591	0.155300319627591	-0.174158094745394	0.140346302003609	1.93700126807431	0.801817602338793	1.27956144195571	0.396000091844144	1.03015157225371	0.324717983486205	gt	0.164919207128799
ENSG00000171262.7	FAM98B	38746327	38779911	15_38314013_C_T	38314013	C	TRUE	15_38314013_CTTT_C_b37;15_38314016_T_TT_b37;15_38314015_TT_T_b37;15_38314013_C_T_b37;15_38314014_TTT_T_b37	-2.09842341614529	0.0429232213091703	-1.9409832823377	0.0471232259331131	-2.25223780672627	0.0391986457306786	1.4260505570939	0.448693767267776	-2.42870701317219	0.0353392695438724	1.99975183987465	0.987431365433925	-2.09623176856877	0.0429789023180328	-1.42857693904153	0.0640772926368735	gt	0.120727675779788
ENSG00000171291.4	ZNF439	11959540	11994565	19_12064946_T_C	12064946	TRUE	C	19_12064946_T_C_b37	1.97702504767449	0.879522226285498	1.78395509397347	0.642070168470192	1.96370395797692	0.848905432216985	1.99716434100174	0.957531995934746	1.89785565891628	0.749271359589272	1.79968536669895	0.654467002869422	1.98543456233671	0.903938675007838	1.79945560250928	0.654281782445595	gt	1
ENSG00000171298.8	GAA	78075354	78093678	17_77396062_T_G	77396062	TRUE	G	17_77396062_T_G_b37	-1.47536969086235	0.062288802316209	1.93004274878581	0.791399032412652	0.68449246410421	0.251399901823148	-0.412148340944498	0.12039703673856	-0.225510804522969	0.135747755073199	1.95459497594862	0.831261017789604	1.92433972972225	0.783266976534712	1.24622984620061	0.38528519664048	gt	0.150498057263065
ENSG00000171302.12	CANT1	76987798	77005949	17_77915710_G_A	77915710	G	A	17_77915710_G_A_b37	0.940070858424122	0.303231346670213	1.97034325770596	0.863271390640868	0.666438210776676	0.248172558937683	1.54863394611698	0.501686950058003	1.47304470524324	0.467889737011057	1.69567935634893	0.581186358394095	0	1	1.41574878963161	0.44465079000934	gt	1
ENSG00000171311.8	EXOSC1	99195898	99205774	10_99402605_TTC_T	99402605	TTC	TRUE	10_99402605_TTC_T_b37;10_99402605_TTC_*_b37	1.17820396084659	0.36465556903226	-1.3989940192676	0.0652361932374486	-1.56517901932062	0.0590033781464451	0.597789900036105	0.236353878150157	0.594203284702758	0.235755417570182	-5.23646634121536	0.00714374410076905	1.99559064930895	0.947057028088605	0.66894496835414	0.248617613278455	gt:macrophage	0.0722682740691119
ENSG00000171314.8	PGAM1	99185916	99193198	10_99397662_ATT_A	99397662	ATT	A	10_99397665_T_TT_b37;10_99397664_TT_T_b37;10_99397663_TTT_T_b37;10_99397662_ATTT_A_b37;10_99397665_T_TTT_b37	1.984196900955	0.899961186876221	1.57067072869279	0.512318248219721	1.98276798373826	0.895561110200434	1.63242590025288	0.544329570104976	1.98208218905376	0.893515315028514	1.83471346902735	0.6843352486055	1.74793899375959	0.615627583924863	1.98372671744573	0.898491824507658	gt	1
ENSG00000171316.7	CHD7	61591336	61779465	8_61365092_A_G	61365092	A	G	8_61365092_A_G_b37	0.983016197877078	0.313235529680706	0.983016197877191	0.313235529680733	0.983016197877191	0.313235529680733	0.983016197877191	0.313235529680733	0.983016197877078	0.313235529680706	0.983016197877191	0.313235529680733	0	1	0.983016197877191	0.313235529680733	gt	1
ENSG00000171357.5	LURAP1	46669005	46686933	1_46664249_A_G	46664249	A	G	1_46664249_A_G_b37	-0.229669206166477	0.135382829716308	1.85516577082183	0.703521658869213	-5.1972386509612	0.00730158464601784	1.99237533161187	0.930417675948444	-4.47691974421343	0.010928420987134	1.63316972191728	0.544737128072848	1.54039293962956	0.497807671287389	1.99968296599019	0.985794057872415	gt:hepatocyte0	0.0724146476051375
ENSG00000171365.11	CLCN5	49687224	49863892	X_48981631_C_CAAAAAAAAAAA	48981631	C	CAAAAAAAAAAA	X_48981631_C_CA_b37;X_48981631_C_CAAAAAAAAAAAAA_b37;X_48981631_C_A_b37;X_48981631_C_CAAAAAAAAAA_b37;X_48981631_C_CAAAAAAAAAAAA_b37;X_48981631_C_CAAAAAAAAAAA_b37	-5.63661399920778	0.00571951830295489	-6.46129816617758	0.00362782836828264	1.42630024944327	0.448792468209708	1.09158577370789	0.340535521516935	-6.65675523240952	0.00325851035435672	-0.144091340088835	0.143119751676198	-1.62899464885629	0.0567811066310934	-1.56544797408679	0.0589938206870694	gt:hepatocyte4	0.0574856347077519
ENSG00000171368.10	TPPP	660882	693510	5_765734_A_T	765734	A	TRUE	5_765734_A_T_b37	1.68435763905626	0.57423827082984	1.00240024400529	0.31789199449897	1.26869405079924	0.392460206803284	-2.92165863333577	0.0265220431348419	1.99940205688591	0.980491372465634	1.76664828103583	0.629049639742344	-0.38143098890589	0.122785027685142	1.77975599896808	0.638854064703102	gt	0.110034583360492
ENSG00000171385.5	KCND3	112313283	112531777	1_113441284_C_T	113441284	C	TRUE	1_113441284_C_T_b37	0.571162978211532	0.231954330925989	1.81914562580585	0.670640030713538	1.06817512773756	0.334389181701147	1.97947901197466	0.886091569727524	1.41384807004903	0.443911013251478	1.85978482189017	0.708067189800468	1.99916508035449	0.976948352418528	1.75323118175811	0.619359497817798	gt	1
ENSG00000171388.9	APLN	128779239	128788933	X_128836469_ATC_A	128836469	ATC	A	X_128836471_CTC_C_b37;X_128836469_ATCTC_A_b37	-6.4402425044014	0.00367007303754698	0.637208837498406	0.243054333942395	1.63567268226677	0.54611272097941	1.97828265860971	0.88284152462196	1.48908708104813	0.474743927300132	1.86854686558797	0.716930111843009	0.968351685508708	0.309771840208745	-0.405102123725953	0.120940231635023	gt:endothelial_venous	0.0574856347077519
ENSG00000171408.9	PDE7B	136172833	136516712	6_136065927_C_T	136065927	C	TRUE	6_136065927_C_T_b37	1.45599496725896	0.460777634160674	1.81371363745501	0.666025587780407	1.88069972081951	0.729794635623335	1.32636996298436	0.411788866502079	1.98426300440457	0.900169536878611	1.51301885088208	0.485277044018062	1.26207373441724	0.390325980015509	1.63632367117668	0.546471551967205	gt	1
ENSG00000171421.8	MRPL36	1798499	1801480	5_1799898_T_TCCCTTACCCGGCCACACG	1799898	TRUE	TCCCTTACCCGGCCACACG	5_1799898_T_TCCCTTACCCGGCCACACG_b37	1.97624303646944	0.877504915380773	0.816755859126658	0.276696541214084	1.831172543283	0.681155993171552	1.97286953640946	0.869169666259992	1.98712808524488	0.909670264635301	1.97377128281965	0.871343004366678	1.19408389152306	0.369330415734492	1.17090927373499	0.362535586804938	gt	1
ENSG00000171428.9	NAT1	18027985	18081198	8_18885796_C_G	18885796	C	G	8_18885796_C_G_b37	-0.980271497165177	0.0842851330649234	-4.67912089311415	0.00975487228646209	-6.75017155895614	0.00309572930372345	-1.92163355533739	0.0476685396944049	-9.47920653854567	0.000703791705828555	-6.31931649995005	0.00392256772266989	0.609540146513382	0.238327456747319	-3.02281455068947	0.0250154758393806	gt:hepatocyte4	0.0348604941473564
ENSG00000171433.7	GLOD5	48620153	48632064	X_47652232_CT_C	47652232	CT	C	X_47652234_T_TTT_b37;X_47652232_CTT_C_b37;X_47652233_TT_T_b37;X_47652234_T_TT_b37;X_47652234_T_TTTT_b37;X_47652234_T_TTTTTTTT_b37	-2.89279280799417	0.0269690264139957	0.509282484648622	0.222105166660122	-8.58167837863783	0.00114213921243633	1.0059909877358	0.318764506957845	-7.40515254451213	0.00216376515981201	0.483079617535338	0.218086126687179	-1.78506010397189	0.0517120531545408	1.97879623832182	0.884225235234002	gt:hepatocyte0	0.0410726175440443
ENSG00000171443.6	ZNF524	56111387	56114504	19_55374282_A_T	55374282	A	TRUE	19_55374282_A_T_b37;19_55374282_A_*_b37	1.82523936800743	0.67591508207611	1.99054794242574	0.92255034118939	1.97218414355211	0.867542476451492	1.95056465255408	0.824048739921617	1.9722794482617	0.867767496340306	1.97322325279686	0.870017686645712	1.82523936800743	0.67591508207611	1.99973991163961	0.987132869832722	gt	1
ENSG00000171451.13	DSEL	65173818	65184217	18_65302144_G_GT	65302144	G	GT	18_65302144_G_GT_b37	1.88416731547153	0.733598983119756	1.9920731699699	0.929055885146809	0.777276102897645	0.268826747801449	-0.761546364291178	0.096554866258957	-1.57938053179487	0.058500962826669	0.858234738311353	0.285279627654697	-1.93044672490686	0.0474193462352458	0.226469437405854	0.182945746983173	gt	0.13528693040997
ENSG00000171453.13	POLR1C	43477439	43497323	6_42950218_C_CT	42950218	C	CT	6_42950219_T_TT_b37;6_42950218_CT_C_b37	-0.382129796856532	0.122730121659343	1.82507476928299	0.675771187029238	1.79648182923268	0.651895941713777	1.13674651505147	0.35282982577088	1.86696021704694	0.715300875982944	-0.0488033731542146	0.152325873032896	0.844555620018184	0.282412343522397	1.9498100015843	0.822732991633645	gt	0.203878886401908
ENSG00000171456.12	ASXL1	30946154	31027122	20_32006911_C_CA	32006911	C	CA	20_32006912_AA_A_b37;20_32006913_A_AA_b37;20_32006911_CAA_C_b37	1.92052707821523	0.778012965307259	1.82928692540685	0.679478851794912	1.5080812456257	0.483072638329422	0.206320191021746	0.180478457013194	1.93613352098401	0.800485997415627	0.00325942391697254	0.157637873729759	1.97303010600035	0.869553917176383	1.58989478894517	0.521916109215597	gt	1
ENSG00000171466.5	ZNF562	9759329	9785776	19_9027611_AC_A	9027611	AC	A	19_9027611_AC_A_b37;19_9027611_AC_*_b37	1.81597423184098	0.667936144371389	1.92809557252559	0.788583853015547	1.87944568473449	0.728434065894117	1.99548272258932	0.94641397166138	1.99614785689749	0.950510563163085	1.55478512365505	0.504616136595305	0.248505235321375	0.185688929931384	1.4474755549831	0.457288037993488	gt	1
ENSG00000171467.11	ZNF318	43274871	43337216	6_44135653_G_GA	44135653	G	GA	6_44135653_G_GAA_b37;6_44135653_G_GA_b37;6_44135653_G_GAAA_b37	1.9865180851898	0.907564057456881	1.63776247933396	0.547266192279872	1.90708937684497	0.760509006907501	1.95854855138862	0.838668993898597	1.68537139294801	0.574853679088981	-0.354507244322633	0.12492135283867	1.3911599987033	0.435224904722416	-0.864743869182234	0.0905401216504226	gt	0.176248434972523
ENSG00000171471.5	MAP1LC3B2	116997185	117014425	12_116314776_A_G	116314776	A	G	12_116314776_A_G_b37	0.837794006087506	0.281008506127739	1.69963960901566	0.583656576181989	-2.24569687104992	0.0393499172016515	-2.27220732949257	0.0387405747629037	0.86727451691047	0.287194734254977	-0.543009206818624	0.110783468634469	1.81699602814217	0.668804283819832	0.580940469847462	0.233558261818882	gt	0.125123081358956
ENSG00000171475.9	WIPF2	38375555	38440388	17_37459500_TA_T	37459500	TA	TRUE	17_37459501_A_AA_b37;17_37459500_TA_T_b37	1.9910875343611	0.924786764202775	0.358803945588818	0.200161443678334	1.89520905716216	0.746154349574715	1.94617947760077	0.816543835121806	1.46025774893423	0.462539565587886	1.7163421755219	0.594313710237992	-0.854030530127147	0.0911451719256789	1.98573574730682	0.90493228101617	gt	0.176806687401211
ENSG00000171488.10	LRRC8C	90098630	90235462	1_91200163_AT_A	91200163	AT	A	1_91200164_T_TT_b37;1_91200163_AT_A_b37;1_91200163_AT_*_b37	1.93346994693047	0.796457687581587	1.11585627842811	0.347069253677481	1.99881588301901	0.972549411240937	1.68217230790668	0.572916056247721	1.95484651784017	0.831722058130721	1.62442502846608	0.539981003155735	-0.0490227697596879	0.152303921624824	0.531258027713136	0.225544287057847	gt	0.226574625109755
ENSG00000171495.12	MROH2B	40998118	41071444	5_40998196_T_C	40998196	TRUE	C	5_40998196_T_C_b37	-0.134162607713847	0.144049105784808	0.34538698928219	0.198332236795048	1.79463574990388	0.650425378724798	-1.93904625347159	0.0471775176938441	-0.0490658777951012	0.15229960893426	1.31276865451349	0.407107702231832	-2.69524941494109	0.0302461088325399	1.9608406792417	0.843133364862267	gt	0.114372640448406
ENSG00000171497.4	PPID	159630285	159644548	4_159296040_CA_C	159296040	CA	C	4_159296040_CA_C_b37;4_159296041_A_AA_b37	0.389326343776872	0.204397132655426	1.94885885117054	0.821089354878795	0.978156557145155	0.312082138085711	-0.156320195533567	0.14198435828839	0.409053550673889	0.207190964728483	1.26485229019494	0.391219687207213	0.949951862718706	0.305496000675072	1.51102613773321	0.484385398358475	gt	0.218798144631634
ENSG00000171503.7	ETFDH	159593276	159630775	4_159712418_CTTTTTTTTTTTTTTTTTT_C	159712418	CTTTTTTTTTTTTTTTTTT	C	4_159712419_TTTTTTTTTTTTTTTTTTT_T_b37;4_159712437_T_TTTTTTTTTTTTTTTTTTTT_b37;4_159712418_CTTTTTTTTTTTTTTTTTTT_C_b37;4_159712420_TTTTTTTTTTTTTTTTTT_T_b37;4_159712437_T_TTTTTTTTTTTTTTTTTTTTTT_b37;4_159712437_T_TTTTTTTTTTT_b37	1.47527334695474	0.46883236112079	-1.25203430889593	0.0713348711441033	-2.05792641523186	0.043964454415324	-0.745418588872269	0.0975335328179722	-4.71943082286731	0.00953680579090799	-0.534124978912985	0.111408631823831	0.506980491248498	0.221748556408943	1.00325994104577	0.318100605996889	gt:hepatocyte4	0.0791371448083412
ENSG00000171509.11	RXFP1	159236462	159574524	4_160350425_G_A	160350425	G	A	4_160350425_G_A_b37	1.20553421599607	0.372753177257849	1.98282432818991	0.895731017819492	1.9941858110609	0.93921954458323	-7.06441263210161	0.00260632243041236	-0.33704024931842	0.126329377344741	1.20480016546799	0.372532426401495	1.22722770834952	0.379360785747615	-1.86655957369396	0.0492573949746027	gt:hepatocyte3	0.0547588167762076
ENSG00000171551.7	ECEL1	233344536	233352538	2_232512440_A_T	232512440	A	TRUE	2_232512440_A_T_b37	1.60081751968454	0.527511760300876	1.70554700597876	0.587380976750349	1.70330323364368	0.585960700637065	0.823781891375631	0.278127260430731	1.99619189201576	0.950793880287709	1.27022306660177	0.392955502610701	0.825815967763504	0.278543199443119	1.3804180142929	0.431202665086021	gt	1
ENSG00000171552.8	BCL2L1	30252254	30311792	20_29518348_G_C	29518348	G	C	20_29518348_G_C_b37;20_29518348_G_*_b37	1.53804391165733	0.496711208894603	1.85022062902726	0.698746288492822	1.11438045025255	0.346667135471555	1.98479120001605	0.901850565510287	1.40147776455103	0.439142416311102	1.57778139918832	0.51583207652447	1.83447928044711	0.684123760300221	0.858354118427485	0.285304812934961	gt	1
ENSG00000171557.12	FGG	155525285	155534119	4_154914462_AT_A	154914462	AT	A	4_154914469_T_TT_b37;4_154914468_TT_T_b37;4_154914463_TTTTTTT_T_b37;4_154914467_TTT_T_b37;4_154914462_ATTTTTTT_A_b37;4_154914469_T_TTT_b37	0.486162323068413	0.218554423553694	1.67815008191019	0.570498027162341	1.74026292324248	0.610300844113555	0.327503518995002	0.195924484830022	1.57613326870745	0.515013899460667	1.97139572740423	0.865695979466744	1.29322506093769	0.400516537464045	1.71235120113045	0.5917311897682	gt	1
ENSG00000171560.10	FGA	155504277	155511918	4_154914462_AT_A	154914462	AT	A	4_154914469_T_TT_b37;4_154914468_TT_T_b37;4_154914463_TTTTTTT_T_b37;4_154914467_TTT_T_b37;4_154914462_ATTTTTTT_A_b37;4_154914469_T_TTT_b37	-1.8650260118801	0.0493024295264158	1.83422844021061	0.683897427737746	1.91435160979501	0.76978398713059	1.1265927521589	0.350013762280099	1.56471402628785	0.509406535021315	1.57789525963494	0.515888683807191	1.82227714811603	0.673337533327891	0.41833470402986	0.208520984051437	gt	0.136940727426401
ENSG00000171564.7	FGB	155484107	155492238	4_154914462_AT_A	154914462	AT	A	4_154914469_T_TT_b37;4_154914468_TT_T_b37;4_154914463_TTTTTTT_T_b37;4_154914467_TTT_T_b37;4_154914462_ATTTTTTT_A_b37;4_154914469_T_TTT_b37	1.65584071671259	0.557438187406637	0.866883286920825	0.287111513493652	1.71296626251211	0.592127681591481	1.5444865614781	0.499728272467733	1.07086434297128	0.335087624814604	1.99198557904367	0.928666038474881	1.26911247129209	0.392595657098775	1.97916270237334	0.885223071422822	gt	1
ENSG00000171566.7	PLRG1	155456157	155471587	4_155186909_C_CA	155186909	C	CA	4_155186910_A_AA_b37;4_155186910_A_AAA_b37;4_155186909_CA_C_b37	1.64719976621757	0.552532249946059	-0.84005873528622	0.0919408530790864	1.0769028996304	0.3366630867356	1.03332818876339	0.325511624502887	-0.0133310595940657	0.15592263939336	0.565978452541344	0.231109239499502	-1.40155099491028	0.0651351470210978	1.31656939313217	0.408407904236874	gt	0.153071582937342
ENSG00000171574.13	ZNF584	58912870	58929694	19_58938819_C_CCCTT	58938819	C	CCCTT	19_58938827_T_TCCTT_b37;19_58938827_T_TTCCTTCCTT_b37;19_58938827_T_CCTT_b37;19_58938823_TCCTT_T_b37;19_58938819_CCCTTCCTT_*_b37;19_58938827_T_TTCCTTCCTTCCTT_b37	-8.85711622558665	0.000984168315503346	0.864195198733569	0.286540542583236	1.63784606655645	0.547312422769922	1.42792645824477	0.449436120667636	1.59896692380983	0.526556215087044	1.62519507129116	0.540396749039203	1.36105295974198	0.424092346498336	0.658264110957361	0.246728072560478	gt:endothelial_venous	0.0395884622406227
ENSG00000171606.13	ZNF274	58694395	58724928	19_58976460_CTTT_C	58976460	CTTT	C	19_58976462_TTT_T_b37;19_58976461_TTTT_T_b37;19_58976463_TT_T_b37;19_58976460_CTTTT_C_b37	-1.76805603512878	0.0522403134229983	0.858322504573039	0.285298143176359	-1.10557942311561	0.0780244629001088	1.93812600863856	0.803558167715159	-0.115409394553637	0.145823053787035	0.154241489622223	0.174277511636049	1.9332413583237	0.796116013907608	1.40020963302527	0.438658021754407	gt	0.140313979864306
ENSG00000171612.6	SLC25A33	9599540	9645237	1_10222690_A_T	10222690	A	TRUE	1_10222690_A_T_b37;1_10222690_A_*_b37	1.9821303306976	0.893657611765614	-1.23848379361817	0.0719271738560543	1.52428400124501	0.49036922807189	0.546788175653603	0.228013286547041	-0.838171440457131	0.0920489099388519	1.49303864293148	0.47645722823898	1.3754951571795	0.42937816768485	1.92028239747043	0.777680472316339	gt	0.159373578996966
ENSG00000171621.9	SPSB1	9352938	9429591	1_9457319_TTC_T	9457319	TTC	TRUE	1_9457319_TTC_T_b37;1_9457321_C_CTC_b37	1.86481934744927	0.713119897044706	1.11774545961384	0.347584921724366	-2.41281234098955	0.0356699886280408	0.0848563433580125	0.166393010613065	-2.85962246097307	0.0274923515545464	1.19346882859367	0.369147802340219	1.34005560202422	0.416579573566348	0.0881558532150848	0.166758551679448	gt	0.111479012241471
ENSG00000171659.9	GPR34	41548225	41556526	X_40860631_T_TTGTG	40860631	TRUE	TTGTG	X_40860631_T_TTGTG_b37;X_40860631_T_TTGTGTGTGTGTGTG_b37;X_40860631_T_TTG_b37;X_40860631_T_TTGTGTG_b37;X_40860631_T_TTGTGTGTGTGTG_b37;X_40860631_T_TTGTGTGTGTGTGTGTG_b37	0.896193516340645	0.29343225532289	1.88892986065599	0.738929071288827	1.17077070572839	0.362495481294031	1.97061624689519	0.863895968319672	0.137497099282768	0.172336207371047	1.57680589534982	0.515347535849666	1.93149001562142	0.793518723081259	1.89107089999709	0.741366649432441	gt	1
ENSG00000171681.8	ATF7IP	14518609	14651697	12_13843223_A_AC	13843223	A	AC	12_13843223_A_*_b37;12_13843223_A_AC_b37	1.98280237747304	0.895664791414189	-0.399619318271505	0.121364780916604	1.69078362828196	0.578161449471875	1.99063908423551	0.9229234819403	1.4585830541771	0.461846090726508	1.05735521433093	0.331598597361983	1.06584950881404	0.333786739864503	1.89882665921272	0.750426097012812	gt	0.203137891068825
ENSG00000171700.9	RGS19	62704533	62711323	20_62543656_CA_C	62543656	CA	C	20_62543657_AA_A_b37;20_62543656_C_A_b37;20_62543658_A_AA_b37;20_62543656_CAA_C_b37;20_62543658_A_AAA_b37	0.171183810759146	0.176267435316123	1.27464630991335	0.39439339682492	1.43124338279677	0.450753427008521	-0.471246857735025	0.115945914656542	1.78944958303242	0.646336334531964	-1.55132588177531	0.059497889985162	1.34366460248134	0.417856674658586	1.84210802441407	0.69110478566555	gt	0.147974102243156
ENSG00000171703.12	TCEA2	62681188	62703700	20_62000852_CAG_C	62000852	CAG	C	20_62000852_CAG_C_b37	-2.91492762224817	0.0266255787332981	-8.74338773210422	0.00104652576454427	-13.6353839894495	7.68038936051239e-05	-0.828733982520077	0.0925913247121738	-5.95783428745756	0.00478796709263018	-3.74972851610295	0.0164912050724484	-0.479177492162876	0.11536256769548	-0.434307683377654	0.118706293314583	gt:hepatocyte0	0.0183698893403576
ENSG00000171714.10	ANO5	22214721	22304903	11_22212768_A_G	22212768	A	G	11_22212768_A_G_b37	-0.111831253131186	0.146164315376456	0	1	-0.381082460515927	0.122812422084942	-5.94976303726276	0.00480936732688048	0.970537087375931	0.310284847426449	0.266366872114133	0.187947577811526	0.664534423926966	0.247835208733477	1.06929591149162	0.334680034936192	gt:hepatocyte3	0.0627812278778803
ENSG00000171723.11	GPHN	66974124	67648520	14_66299569_G_GT	66299569	G	GT	14_66299569_GT_G_b37;14_66299570_T_TT_b37;14_66299569_G_T_b37;14_66299570_T_TTT_b37	-2.55299768732715	0.0328611661219134	1.65375537209053	0.556246692321705	1.92718432992223	0.787280433763352	1.90536500151131	0.758365396863634	1.99207125534491	0.929047340457104	1.98482134295523	0.901947385327815	1.9990896148343	0.975929408872239	1.3816187755923	0.431649469862773	gt	0.118330246929181
ENSG00000171724.2	VAT1L	77822426	78014004	16_78014524_G_A	78014524	G	A	16_78014524_G_A_b37	0.5319663119447	0.225656189842373	-2.65289786695354	0.0310011699123842	-0.608236827949042	0.10630990186608	-0.417605973903164	0.119978162865376	-0.915895628185012	0.0877107042965561	-1.01593451312755	0.0824499196480963	1.65882551095496	0.559152067882435	0.302539118296067	0.192620373450275	gt	0.115786194947691
ENSG00000171759.4	PAH	103230662	103352188	12_104052338_A_G	104052338	A	G	12_104052338_A_G_b37	1.37321107635552	0.428535609937612	1.52324744551714	0.489896969850781	1.56418850533254	0.509151027583466	1.54476394922972	0.49985886835892	0.037665908693441	0.161263911449789	1.99697485133566	0.956137387101211	1.92825336429127	0.788810452193485	1.46648059735071	0.465130976176185	gt	1
ENSG00000171763.13	SPATA5L1	45694528	45713617	15_45648895_CAA_C	45648895	CAA	C	15_45648896_AAA_A_b37;15_45648897_AA_A_b37;15_45648895_CAAA_C_b37;15_45648898_A_AA_b37	-2.37639007263397	0.0364400963143386	-0.860280906011951	0.0907916420418681	1.62276681783129	0.539087722688262	-0.667765616993449	0.102399692358922	1.57256068243737	0.513248118482261	1.58710573523956	0.520504134374699	1.999478188296	0.981775349823271	-4.428048288372	0.0112331948396077	gt:endothelial_periportal	0.083274580647017
ENSG00000171766.11	GATM	45653321	45694525	15_45585290_C_CCCCCCCCACCTCCCTCCCGGATGGGGCGGCTGGCCGGGCGGGGGGCTGA	45585290	C	CCCCCCCCACCTCCCTCCCGGATGGGGCGGCTGGCCGGGCGGGGGGCTGA	15_45585290_C_CCCCCCCCACCTCCCTCCCGGATGGGGCGGCTGGCCGGGCGGGGGGCTGA_b37;15_45585290_C_*_b37;15_45585290_C_CCCCCCCACCTCCCTCCCGGATGGGGCGGCTGGCCGGGCGGGGGGCTGA_b37;15_45585290_C_CCCCCCCCACCTCCCTCCCGGATGGGGCGGCTGGCCGGGCGGGGGCTGA_b37	1.59209511786042	0.523034824425842	1.41910812844043	0.445962947956794	1.99482304956439	0.942640880745858	1.70853761459182	0.589284919877977	1.95085769851141	0.824562510385827	1.99926044362365	0.978304374474891	1.71750387380524	0.595069815105288	1.47622550239907	0.469236014842891	gt	1
ENSG00000171777.11	RASGRP4	38899694	38916945	19_39449923_C_CT	39449923	C	CT	19_39449926_T_TT_b37;19_39449926_T_TTT_b37;19_39449925_TT_T_b37;19_39449923_CTTT_*_b37;19_39449926_T_TCTTTT_b37	-2.2621232037045	0.0389711837220684	-3.91183577643955	0.0150394912528698	-3.07160370826904	0.0243208730833494	1.41948257598409	0.446109578686962	-0.695029157481486	0.100661647595565	-3.22302631196953	0.0222897281215173	1.79542793134362	0.651055441020401	0.912078455022993	0.296932186504426	gt:gdt	0.0909365729726327
ENSG00000171790.11	SLFNL1	41481268	41488909	1_41816499_C_CTTT	41816499	C	CTTT	1_41816500_T_TT_b37;1_41816500_T_TTT_b37;1_41816499_CT_C_b37;1_41816500_T_TTTT_b37;1_41816500_T_TTTTT_b37	-0.776314182341309	0.0956681046044904	-3.20285499587004	0.0225498219099221	1.73543434433327	0.607000696203804	1.86569493763403	0.714009507057021	-0.0418123951677671	0.153027225430716	-7.20150761827568	0.00241815889490874	-8.52710757214618	0.00117636180295994	-8.07290507121758	0.0015046560374885	gt:nkt_cell	0.0412821864438735
ENSG00000171792.6	RHNO1	2985423	2998626	12_3003461_C_T	3003461	C	TRUE	12_3003461_C_T_b37;12_3003461_C_*_b37	1.98393992954021	0.899155419905144	1.43906484576638	0.453883699954664	1.96840267715629	0.858914322611447	1.96766686512518	0.857298460761339	1.87892489877993	0.727871368223676	0.0258512405594615	0.160008182299608	1.99075409326991	0.923396963195723	0.566751783755421	0.231235058571459	gt	1
ENSG00000171793.9	CTPS1	41445006	41478235	1_41816499_C_CTTT	41816499	C	CTTT	1_41816500_T_TT_b37;1_41816500_T_TTT_b37;1_41816499_CT_C_b37;1_41816500_T_TTTT_b37;1_41816500_T_TTTTT_b37	1.55560367258954	0.505008132331089	-2.35639648915094	0.0368702186036434	1.88939479212848	0.739456164561279	1.96280696264608	0.847072555910256	0.859289803944534	0.285502309537005	-3.15150838762662	0.0232261886961495	-4.65815702947452	0.00987029438243417	-4.64001096809352	0.00997133205306955	gt:nkt_cell	0.0803420631590798
ENSG00000171798.13	KNDC1	134973950	135039916	10_135427387_CA_C	135427387	CA	C	10_135427387_CAA_C_b37;10_135427388_AA_A_b37;10_135427389_A_AA_b37	0.821620600215283	0.277686164625894	1.39323050347673	0.43600675100187	1.49422336995605	0.476972858366362	-0.301952995741033	0.129211442233469	1.98635576371993	0.90701177185748	1.15588044062093	0.358221226528773	-3.98717221733551	0.0144102852035693	0.315548638582925	0.194334019789674	gt:nkt_cell	0.089735057638508
ENSG00000171806.7	METTL18	169761669	169764107	1_170009973_C_CT	170009973	C	CT	1_170009975_T_TT_b37;1_170009973_CTT_C_b37;1_170009974_TT_T_b37	0.526950290421325	0.224865134005892	1.98354916271768	0.897942572114905	1.103376913094	0.34368880232907	1.92800165948302	0.788449114306963	0.45370955494235	0.213683908227477	1.23113753027098	0.380569186602932	1.68369681870422	0.573837813631471	0.682241778719288	0.250994776482613	gt	1
ENSG00000171813.10	PWWP2B	134210671	134231367	10_134213355_C_T	134213355	C	TRUE	10_134213355_C_T_b37	1.45519141567456	0.460446696905605	1.48919931273775	0.474792449985967	1.54915636124963	0.501934595831324	1.89554786869962	0.746550937587531	1.68383893212336	0.573923887878325	1.34895077664891	0.419737804464752	1.12653492683063	0.349997812733695	1.28965062936038	0.399327853710274	gt	1
ENSG00000171817.12	ZNF540	38042307	38104998	19_38786023_CAAA_C	38786023	CAAA	C	19_38786023_CAAA_C_b37	1.88083440999031	0.729941242230944	1.51579327854245	0.486522998229594	1.25378023639814	0.387675721558734	1.76275468215658	0.626202809167322	1.01958698852189	0.322096861553846	1.53811531301267	0.496744477011488	1.40291589040595	0.439692738041378	1.92814471756208	0.788654399865435	gt	1
ENSG00000171823.6	FBXL14	1675158	1703331	12_1728817_CA_C	1728817	CA	C	12_1728817_CA_C_b37;12_1728818_A_AA_b37	1.82755656028007	0.677949312987696	1.95243135601919	0.827349350538773	1.97108717783971	0.864980481697221	1.76281912103207	0.626249688186548	1.94454375133313	0.813827271943612	1.98199898579088	0.893269841413839	1.86767887008426	0.716037447792815	1.76276596159147	0.626211014341465	gt	1
ENSG00000171827.6	ZNF570	37958486	37976260	19_37775202_C_G	37775202	C	G	19_37775202_C_G_b37	1.3760967216329	0.429600490875611	1.99995079945984	0.994403436501157	-0.424043607210479	0.119486146400448	1.33987059451943	0.416514261998005	0.86993709994772	0.287761922590884	-0.330412860239903	0.126868224687487	-1.71081301383617	0.0540610524010633	1.77856317999601	0.63794730772631	gt	0.142385955042863
ENSG00000171848.9	RRM2	10262454	10271545	2_11196781_G_A	11196781	G	A	2_11196781_G_A_b37	1.64332813032149	0.55036042897912	1.99988047053182	0.991276939123784	1.80876899222062	0.661894029340426	1.39972639068941	0.438473650775465	1.95813509914905	0.837877512499138	1.10028168846247	0.342857253399442	-0.470358207833328	0.116011482937758	1.98102525136335	0.890438902154365	gt	0.199366575794928
ENSG00000171853.11	TRAPPC12	3383445	3488865	2_4450875_A_G	4450875	A	G	2_4450875_A_G_b37;2_4450875_A_*_b37	1.85326485224778	0.70167509884765	1.00231233397756	0.317870672634956	0.765253104199019	0.266485862159482	1.88368301099962	0.733063859119733	0.187931615821071	0.178260306820295	1.97559726504619	0.875864540712983	1.34034835554752	0.416682952816161	-0.841139147831427	0.0918790562043668	gt	0.177387136474426
ENSG00000171858.13	RPS21	60962171	60963576	20_60316553_C_CT	60316553	C	CT	20_60316554_T_TT_b37;20_60316554_T_TTTT_b37;20_60316553_CT_C_b37;20_60316554_T_TTT_b37	1.99156406547712	0.926819328266281	1.43955583588922	0.454081337454378	-2.09225253567496	0.0430801929762933	0.23086629260257	0.183489325910162	-1.15026996832052	0.0759144022442116	-1.39819956947787	0.0652676222536479	1.35523774340464	0.42199155779163	1.99901792316012	0.974999901736076	gt	0.130916315104438
ENSG00000171860.4	C3AR1	8210897	8219067	12_7361287_G_A	7361287	G	A	12_7361287_G_A_b37	1.19570870064524	0.369813430660111	1.1280145806569	0.350406246472467	0.563354896223927	0.230683008020359	1.9903640603971	0.921803003669727	0.921060384364296	0.298934892350042	1.6729560990546	0.56740495282235	1.25689293479292	0.388667388628057	1.91417478227993	0.76955317490142	gt	1
ENSG00000171861.6	RNMTL1	685512	695749	17_931216_T_A	931216	TRUE	A	17_931216_T_A_b37;17_931216_T_G_b37	1.74480398334435	0.613439934359508	1.98372135517042	0.898475192237185	-1.35167758579524	0.0671365603872	1.43653685997708	0.452868246514113	0.563459009674432	0.230699904561472	0.781646421071855	0.269684004960671	1.99754902886195	0.96051503277664	0.492421026139994	0.219508885465927	gt	0.154696106775189
ENSG00000171862.5	PTEN	89622869	89731687	10_89677107_A_T	89677107	A	TRUE	10_89677107_A_T_b37	-0.193335643303101	0.138608854721789	-2.34876948628607	0.0370356963067781	0.119406076068515	0.170266659765878	1.62884522225426	0.542375487260224	1.91884406559325	0.775736993444779	0.431848632491835	0.210475683168548	1.71703168235223	0.594762243628027	0.173999324498766	0.176600657044514	gt	0.122692799906927
ENSG00000171863.8	RPS7	3622794	3628509	2_3224798_C_G	3224798	C	G	2_3224798_C_G_b37;2_3224798_CGTACACTCTAGAACACTCACAGTGAGTCGGGAACACACGCACACAATGGCCGAGGTACACTCTAGAGCATTCACAGTGAGTCCGGAACACACGCACACAATGGCCGAG_*_b37	0.889378221833795	0.291946827707033	-3.34909960208108	0.0207329747027817	1.81857116259295	0.670148184948266	1.99559588788833	0.947088441016268	1.84461819505657	0.693444467994874	1.61091682397301	0.532781717365273	-1.63880608525784	0.0564473995006437	1.97479184311317	0.87384948010283	gt	0.101112483133345
ENSG00000171865.5	RNASEH1	3592382	3606206	2_3637694_T_TTTTTTTTATTTTTTTA	3637694	TRUE	TTTTTTTTATTTTTTTA	2_3637694_T_A_b37;2_3637694_T_TTTTTTTTATTTTTTTA_b37;2_3637694_T_TTTA_b37	-0.351154139301855	0.125190290306763	-0.351154139301855	0.125190290306763	-0.351154139301855	0.125190290306763	-0.351154139301684	0.125190290306776	-0.351154139301855	0.125190290306763	-0.351154139301684	0.125190290306776	0	1	-0.351154139301855	0.125190290306763	gt	0.205825781010004
ENSG00000171903.12	CYP4F11	16023176	16045677	19_15895141_C_CAAA	15895141	C	CAAA	19_15895143_A_AA_b37;19_15895142_AA_A_b37;19_15895143_A_AAA_b37;19_15895143_A_AAAA_b37;19_15895141_C_A_b37;19_15895141_CAA_C_b37	-5.14434670556034	0.00752006636396943	-3.93385736361932	0.0148526955967422	-4.89099025074847	0.00866312642853101	-0.839577067484925	0.0919684178136691	-4.67402733478605	0.00978278840443816	1.55780687644034	0.506065823055023	1.89050077856155	0.740714986821615	-1.20734236686934	0.07330846735851	gt:endothelial_venous	0.0725419103185942
ENSG00000171914.10	TLN2	62682724	63136830	15_63179517_T_C	63179517	TRUE	C	15_63179517_T_C_b37	0.964289850835996	0.308821280836215	-1.3038824298157	0.0691163440793815	1.91821447193013	0.774892144008455	1.50247716313015	0.480590593023854	1.99730439195406	0.958593039321391	0.754372560763898	0.264389258891619	1.7363274284267	0.607608201339712	1.39049491048809	0.434974213548144	gt	0.1567633237566
ENSG00000171916.12	LGALS9C	18380050	18398259	17_18452837_C_T	18452837	C	TRUE	17_18452837_C_T_b37	-0.518329816075436	0.112529713350681	1.27272599925567	0.393768220524061	1.99353588570472	0.935919352960159	1.7456688272465	0.614041742536064	1.71423486269788	0.592947199093455	1.84532316984934	0.694105485346891	0.654852061916188	0.24612815524477	1.14085735978148	0.353978728860158	gt	0.196345182355738
ENSG00000171928.9	TVP23B	18684307	18710027	17_18264449_A_G	18264449	A	G	17_18264449_A_G_b37	1.90295270135789	0.755402183397832	1.31693283778588	0.408532554523342	1.98120429873302	0.890953795513946	-0.0354107603143348	0.153672664637515	1.34893450953916	0.419731996345452	1.63620877319403	0.546408187342328	1.01617568757496	0.321256465344648	-0.200527379122718	0.137963529694168	gt	0.215709762128983
ENSG00000171943.7	SRGAP2C	121107123	121129949	1_120918186_G_A	120918186	G	A	1_120918186_G_A_b37	1.89063328898521	0.740866281264868	1.50727043573653	0.482712228399667	1.13281904262323	0.351736922787384	1.28121347825061	0.39654224067994	1.46376414749994	0.463996911434566	1.95576235413944	0.833412094541527	0.58853026220919	0.234812561587713	1.92109792512377	0.778790834917699	gt	1
ENSG00000171960.6	PPIH	43124095	43142429	1_43206948_CAACAG_C	43206948	CAACAG	C	1_43207000_TGCAGA_A_b37;1_43206948_CAACAGCCCACCCACCCTTCCTGGACTGCACTGGGGGAAGGCAGGGTCCTGCTGCAGA_C_b37;1_43207003_AGA_A_b37	1.07127506231564	0.335194468537904	1.33550601967443	0.414977868081286	-2.18793083312977	0.0407127599287074	1.97821408553176	0.882658042118404	-3.31257415597929	0.0211720513249485	-0.504659483843682	0.113510017392843	1.00645354361245	0.318877131632759	1.95595566361254	0.833771146530122	gt	0.101835780084208
ENSG00000171962.13	LRRC48	17876126	17920203	17_17427914_CA_C	17427914	CA	C	17_17427916_AA_A_b37;17_17427914_CAAA_C_b37;17_17427915_AAA_A_b37;17_17427917_A_AA_b37	1.96203341484164	0.845510252173736	0.0450126829823034	0.1620504320006	1.97147299260973	0.865875770985842	1.13780696659904	0.35312571367022	1.89627133531394	0.747400159098952	1.87263508073488	0.721179980421666	1.69890822443296	0.583198783782826	1.9936443388325	0.936458043003427	gt	1
ENSG00000171988.13	JMJD1C	64926980	65225722	10_65071879_G_T	65071879	G	TRUE	10_65071879_G_T_b37;10_65071879_G_*_b37	1.82335519240706	0.67427263797409	-0.236907960354074	0.134750199968106	-3.60347846243599	0.017924854254604	-5.35835264363851	0.00667519222186633	-1.07863215891513	0.0793272149748237	-1.09731775722815	0.0784214030231182	-1.52325142028047	0.0605136245130221	0.894895583957691	0.293148621107782	gt:hepatocyte3	0.0714445558092779
ENSG00000172006.7	ZNF554	2819871	2835771	19_2771115_C_A	2771115	C	A	19_2771115_C_A_b37	-1.06878385492359	0.0798091559561951	-1.00476937883968	0.0830197910803679	1.76780149273935	0.62989843853103	-3.10986083395284	0.0237902284252166	1.9608961282978	0.843243023577018	1.95964692218615	0.840791816095655	1.85262034907356	0.701052140707132	1.30521104617304	0.404540240870251	gt	0.10511092424021
ENSG00000172007.5	RAB33B	140374385	140397763	4_139788496_G_T	139788496	G	TRUE	4_139788496_G_T_b37	1.91878958899485	0.775663751757261	1.98728623527404	0.910224532914474	1.41537544873353	0.44450533208365	1.32928299673284	0.412801738732152	1.98887045375102	0.915981716458396	1.99999708994517	0.998638898737225	1.1085892208352	0.345095286314115	1.98842967211641	0.914340398012724	gt	1
ENSG00000172009.10	THOP1	2785457	2813599	19_2791469_T_C	2791469	TRUE	C	19_2791469_T_C_b37	1.13332689227059	0.351877982548379	0.216500075075885	0.181720142463599	1.23115128993055	0.380573448868411	1.60099947139543	0.527605877360923	0.838273341566776	0.281107734323231	1.8807198322944	0.72981652069729	-0.928203633634837	0.0870442960978002	1.96540754628063	0.852452237328851	gt	0.173261464504855
ENSG00000172046.14	USP19	49145478	49158371	3_49803078_TAAA_T	49803078	TAAA	TRUE	3_49803080_AA_A_b37;3_49803079_AAA_A_b37;3_49803081_A_AA_b37;3_49803078_TAAA_T_b37	1.98101784415184	0.890417654387146	1.79559866385836	0.651191425722712	0.201016530053039	0.179835437002264	-1.07664982631877	0.0794239706379923	-0.2489811096018	0.133702411072877	0.0437076831008198	0.161910404178654	-2.33578712517937	0.0373191567127349	1.99277261294503	0.932250228542992	gt	0.123031116898446
ENSG00000172057.5	ORMDL3	38077293	38083854	17_38648865_TG_T	38648865	TG	TRUE	17_38648865_TG_T_b37;17_38648865_TG_*_b37	1.96949540202758	0.861350213930511	1.85296887532485	0.701388821660536	1.98444055842225	0.900731375921956	1.99699597584953	0.956290647157082	1.89286769060192	0.743432882936309	1.33825715963269	0.415945328588502	-0.370464680112889	0.123650240334494	1.92638299947333	0.786141441693702	gt	0.204768160602628
ENSG00000172071.7	EIF2AK3	88856258	88927094	2_88081001_G_T	88081001	G	TRUE	2_88081001_G_T_b37	-0.531775372865695	0.111574616772218	-0.0110389066118159	0.156158350128044	0.192413158140539	0.178797982217176	1.97021136263839	0.862970685648544	-0.704527048923126	0.100063752840018	1.89391567629991	0.744646891042912	1.99575969799884	0.948080366351338	1.90483256543229	0.75770783809924	gt	0.185322804850385
ENSG00000172081.9	MOB3A	2071036	2096672	19_2730917_T_C	2730917	TRUE	C	19_2730917_T_C_b37	1.73606631932211	0.607430451995391	-1.21961960431145	0.0727605366659806	1.98347856866866	0.897725032139927	1.9342994770322	0.797702880810175	1.81819622436274	0.669827665079047	-1.63963370904361	0.0564193456599799	1.96914178153639	0.860557074937585	1.87260397676135	0.721147358150244	gt	0.145214891447045
ENSG00000172086.7	KRCC1	88326723	88355248	2_87428130_T_A	87428130	TRUE	A	2_87428130_T_A_b37;2_87428130_T_*_b37	1.50474302959276	0.481591614993277	1.79657023575163	0.651966566333403	1.20702246210772	0.373201299314326	1.93986530054786	0.806283169097306	1.08433478048801	0.338615724132351	1.16460507789134	0.360717155538813	0.0393024755308033	0.161438739129748	1.61596350662398	0.535450851020589	gt	1
ENSG00000172113.4	NME6	48334753	48343175	3_48210110_CT_C	48210110	CT	C	3_48210111_TT_T_b37;3_48210112_T_TT_b37;3_48210110_CTT_C_b37;3_48210112_T_TTT_b37	1.98874483010758	0.915510639365964	1.82794856372533	0.678295029869695	0.212262172491762	0.181202029227249	1.97789343048765	0.881803948583777	-0.847772957868074	0.0915006065510301	1.82854083479396	0.678818244044934	-0.220229084698815	0.136212846827167	1.87197729410377	0.720491039129759	gt	0.177202982468094
ENSG00000172115.4	CYCS	25159709	25164980	7_25514053_T_C	25514053	TRUE	C	7_25514053_T_C_b37	1.4044531684072	0.440282173580513	1.28512226848682	0.397829263498997	1.99986011850058	0.990563518863223	1.96242841521649	0.846305933950816	1.84020438486192	0.689344758634524	1.40903863793903	0.44204760658442	1.05944669613672	0.332135586679502	1.97328333423906	0.870162299652183	gt	1
ENSG00000172123.8	SLFN12	33738078	33760302	17_33625391_TTCTCTCTC_T	33625391	TTCTCTCTC	TRUE	17_33625393_CTCTCTCTCTCTC_C_b37;17_33625399_CTCTCTC_C_b37;17_33625403_CTC_C_b37;17_33625397_CTCTCTCTC_C_b37;17_33625401_CTCTC_C_b37;17_33625391_TTCTCTCTCTCTCTC_T_b37	-0.274569502185614	0.131511638006265	1.74019243660484	0.610252392127655	1.65489120108879	0.556895066032579	1.84672281028799	0.695423026439043	1.9899672965916	0.920214615456667	1.36956879722493	0.427197190015517	1.92931012825153	0.79033496363163	0.0802229931779266	0.165881245056197	gt	0.210936791172539
ENSG00000172164.9	SNTB1	121547984	121825513	8_122254377_G_GTTTC	122254377	G	GTTTC	8_122254377_G_GTTTC_b37	1.52865665220128	0.492369814070102	1.78076434794303	0.63962293126443	1.86668414574717	0.715018520487205	1.58623889436154	0.5200666633289	1.991804686666	0.927867668435137	-2.98900244115589	0.0255089103479289	1.77912357701064	0.638372937947412	-4.57383869024181	0.0103488504642723	gt:endothelial_periportal	0.0814541772427681
ENSG00000172167.3	MTBP	121457639	121554373	8_120554871_GAA_G	120554871	GAA	G	8_120554878_AA_A_b37;8_120554877_AAA_A_b37;8_120554879_A_AA_b37;8_120554871_GAAAAAAAA_G_b37	0.649489134078578	0.245188826401305	1.98547694640064	0.904077865296387	1.85170057039778	0.700165810127287	1.97673305466174	0.878764937986109	1.51991984108014	0.488386010171898	1.94719685570658	0.818255462599273	1.91045824714359	0.764760532184984	1.33268731668613	0.413990099737666	gt	1
ENSG00000172175.8	MALT1	56338617	56417371	18_57371303_G_A	57371303	G	A	18_57371303_G_A_b37	1.82595997387676	0.67654598700696	1.71443460546845	0.593076446250883	0.258339314749037	0.186928544448489	-0.853417826395173	0.0911799076425167	1.62830632261768	0.542082513224961	1.33082214425593	0.413338390827589	-1.40866240487088	0.0648549965763582	1.68676858032086	0.575703993611102	gt	0.152843271627742
ENSG00000172183.10	ISG20	89179383	89199714	15_88824808_CCAAA_C	88824808	CCAAA	C	15_88824808_CCAAA_C_b37	-2.51707975369345	0.0335580638126567	1.99990498029501	0.992222499949079	1.60655379437242	0.530493469518163	0.430233290072806	0.21024089631501	0.232882446485121	0.183739207141299	1.58575313593315	0.519821797405061	1.98958054165524	0.918696550682126	1.91159447341204	0.766214069491725	gt	0.119204333480421
ENSG00000172197.9	MBOAT1	20100934	20212670	6_20202770_G_A	20202770	G	A	6_20202770_G_A_b37	1.62198487224265	0.538667425244391	1.84784741317208	0.69648669854269	1.85977298901605	0.7080554369013	-0.668517138264519	0.1023513455971	1.96612364620364	0.853970072033792	-2.66670937626964	0.0307527964154092	1.9754022120639	0.87537345419481	1.84944968841108	0.698010014641251	gt	0.115234949355822
ENSG00000172215.5	CXCR6	45982424	45989845	3_46897455_C_T	46897455	C	TRUE	3_46897455_C_T_b37	0.141103030108468	0.172752159739537	1.83528801884961	0.684854847021376	1.94619429816663	0.816568646188117	0.888624876113113	0.291783222383949	1.15904649867252	0.359124211310716	1.75655150584947	0.621726450068118	1.78212219253982	0.640661701889864	1.24866501376169	0.386053895116515	gt	1
ENSG00000172216.4	CEBPB	48807375	48809212	20_49389231_C_T	49389231	C	TRUE	20_49389231_C_T_b37	0.244629232868476	0.185202974238005	1.79204312346275	0.648373517913701	0.530274157540759	0.225388954563555	1.97795154553421	0.881958271213714	1.21305476978739	0.375025422053999	1.98645981696001	0.907365418820815	1.37976417143676	0.430959664106054	1.40620711503675	0.440956170228562	gt	1
ENSG00000172239.9	PAIP1	43526368	43557860	5_44427824_AT_A	44427824	AT	A	5_44427826_T_TT_b37;5_44427824_ATT_A_b37;5_44427825_TT_T_b37	-2.00008240765726	0.0454980393191152	-0.190638397927785	0.138851754816195	1.69351131548513	0.579842904516633	1.38981071129206	0.434716548504401	1.64486794473521	0.551222276528168	1.17892765016194	0.364866822422543	1.8934156587859	0.744066836752472	1.38845731522406	0.434207552653031	gt	0.133442388436345
ENSG00000172247.3	C1QTNF4	47611215	47616211	11_47623890_C_T	47623890	C	TRUE	11_47623890_C_T_b37;11_47623890_C_*_b37	1.06164345946252	0.332700856058947	-2.07345636705918	0.0435620514920707	-5.48183361044943	0.00623245709019747	1.77928150803353	0.638493008063187	-7.38260213297195	0.00219054391703277	0.925462160277164	0.299922700174273	-1.24057447461541	0.0718354458154209	1.98717185674951	0.909823323785594	gt:hepatocyte4	0.0522151371770679
ENSG00000172262.7	ZNF131	43065277	43192123	5_42949688_T_C	42949688	TRUE	C	5_42949688_T_C_b37	1.55218778344704	0.503375732970577	1.42960529873221	0.450102115241249	1.88127148855608	0.730417633628684	1.82728355171827	0.677708812505966	1.73283701417745	0.605241245731694	1.62587469209222	0.540764164167811	1.99142547654395	0.926222358482893	-0.107821861387947	0.146547777395858	gt	0.222201539117647
ENSG00000172269.12	DPAGT1	118967212	118979041	11_119113451_TAA_T	119113451	TAA	TRUE	11_119113451_TAA_T_b37;11_119113452_AA_A_b37;11_119113453_A_AA_b37;11_119113453_A_AAA_b37;11_119113453_A_AAAA_b37	0.22044082071119	0.182203465997481	1.27947829527596	0.395972833862142	1.96692945390998	0.855698019843927	-1.09711049757578	0.0784313889346319	1.7352862496092	0.606900082676164	1.81662663251302	0.668490107345224	-2.92560773709738	0.0264614933628753	1.52186432586439	0.489267995359145	gt	0.109828147615816
ENSG00000172270.14	BSG	571296	583493	19_448463_CTCT_C	448463	CTCT	C	19_448463_CTCT_C_b37	1.95099917744619	0.824811127641453	1.49492503406299	0.477278673408926	0.885052585695689	0.291009013440781	1.33520342214251	0.41487166072439	1.56313699958849	0.5086404505817	0.324819471388992	0.195566079717101	0.778577022244804	0.269081572750747	1.96375717264675	0.849014902254462	gt	1
ENSG00000172273.8	HINFP	118992296	119006752	11_119415142_GT_G	119415142	GT	G	11_119415143_TT_T_b37;11_119415142_GTT_G_b37	1.94681154119593	0.81760518686352	1.6406989224962	0.548894655578118	1.98222398428538	0.893934992439352	1.99998641893779	0.997059603157837	1.91310713646908	0.768165035974332	0.338485680466192	0.197398987465953	1.82876056118249	0.679012620255222	1.11945731175115	0.348053084577065	gt	1
ENSG00000172296.8	SPTLC3	12989626	13147411	20_12962718_A_G	12962718	A	G	20_12962718_A_G_b37	-4.25628926212937	0.0123753149456794	-0.262501253535731	0.132539836498702	-4.15025897005381	0.013139285990857	1.86259743154631	0.710876987642546	-0.0958053437844342	0.147703863782632	-4.65191374446169	0.00990493819747054	1.24413907614877	0.384626947978425	-3.70941723345516	0.0168741401996498	gt:macrophage	0.0803420631590798
ENSG00000172315.5	TP53RK	45313003	45318418	20_45120681_G_A	45120681	G	A	20_45120681_G_A_b37	1.84729447255137	0.695963151960458	1.17772303811194	0.36451527575093	1.57259036541291	0.513262746105318	1.85302211197228	0.701440289248903	1.9810526362636	0.890517493125303	1.57750767998738	0.515696037672775	0.716804963694642	0.257305816538927	1.85902147330489	0.707310155785782	gt	1
ENSG00000172322.9	CLEC12A	10103914	10148293	12_10132283_C_T	10132283	C	TRUE	12_10132283_C_T_b37	1.98233736845862	0.894271807725496	0.503688739886854	0.221239808288846	-0.122329994623385	0.14516555409804	1.99165619032544	0.92721889469276	-0.513217733710633	0.112895206338888	0.798103278832684	0.272942914161654	1.66862441212044	0.564850212581971	0.840035389840352	0.281472880093904	gt	0.196735362142271
ENSG00000172340.10	SUCLG2	67410883	67705038	3_68189081_C_T	68189081	C	TRUE	3_68189081_C_T_b37	1.52265374260458	0.489626818195678	1.01039040180751	0.319837810822438	0.380748556571859	0.203196194696262	-0.671329671545436	0.102170631550228	1.97984257830785	0.887098303259825	1.64252173998239	0.549910091758064	1.42556897708499	0.448503498806832	1.57669402784109	0.515292021155389	gt	0.18721152028359
ENSG00000172346.10	CSDC2	41956766	41973745	22_41790500_T_C	41790500	TRUE	C	22_41790500_T_C_b37	1.99792315585171	0.963651063488362	0.182175810209856	0.177572487820077	1.97592835969095	0.876702765782326	1.98726931750519	0.910165075082592	1.955576008207	0.833066751238335	1.80134286374789	0.655806957236658	-1.35416065805191	0.067035376630394	1.94124269016567	0.8084709538106	gt	0.15466866835668
ENSG00000172354.5	GNB2	100271153	100276797	7_100119424_G_T	100119424	G	TRUE	7_100119424_G_T_b37	1.68446536183529	0.574303603116711	1.6244756461702	0.540008313630363	1.77368895525649	0.634272727394126	-2.14790215119621	0.0416861395804065	1.56301883184261	0.50858312735946	1.51344009770372	0.485465879544695	-0.217206425613313	0.136479815233327	1.9899082288623	0.919980877873874	gt	0.128878753965802
ENSG00000172375.8	C2CD2L	118972907	118989252	11_118452652_GAC_G	118452652	GAC	G	11_118452660_CAC_C_b37;11_118452662_C_CAC_b37;11_118452652_G_C_b37;11_118452652_GACACACACAC_*_b37;11_118452662_C_CACAC_b37;11_118452662_C_CACACACACACAC_b37	1.97828121909038	0.882837669829274	1.34569480294022	0.418577651622879	1.79940618187334	0.654241959503097	1.29648815683163	0.401606174148857	1.99383864286699	0.937434854039753	1.45345623727377	0.459733359778237	1.30210721009439	0.403492654501602	1.83261627989964	0.682447522936711	gt	1
ENSG00000172382.5	PRSS27	2762418	2770552	16_3740342_G_T	3740342	G	TRUE	16_3740342_G_T_b37	0.554056206662437	0.229179921971662	-1.4628287475897	0.0627628563906049	1.25973728856445	0.389576735275317	1.46899289367161	0.466183758602085	-0.741026891279375	0.0978018996833539	-0.123010499426925	0.145101082562725	-2.12892793489499	0.042156049035409	0.0683275499060301	0.164575586546506	gt	0.129496562340283
ENSG00000172409.5	CLP1	57416464	57429340	11_57849265_C_T	57849265	C	TRUE	11_57849266_TTT_T_b37;11_57849267_TT_T_b37;11_57849268_T_TT_b37;11_57849265_C_T_b37;11_57849265_CTTT_C_b37;11_57849268_T_TTT_b37	1.87070765100151	0.719166886832822	1.59489028620817	0.524462116239607	1.77468183318081	0.635017279667139	0.989763029449023	0.314846074900332	1.80386376668798	0.657857810798641	1.99684049171339	0.955174910415317	1.7436891811513	0.612666076290056	1.91180637844997	0.766486275757334	gt	1
ENSG00000172425.6	TTC36	118398186	118401912	11_117845616_TTC_T	117845616	TTC	TRUE	11_117845616_TTC_T_b37;11_117845616_TTC_*_b37	1.96377359225096	0.849048696493088	1.93998735951158	0.806475962819808	1.97330909044638	0.870224344668782	1.97271150842147	0.868792636199351	1.99586868392271	0.94875100883325	1.93978715848095	0.806159851571373	1.96325869405479	0.847992702455537	1.93948364609025	0.805681675667496	gt	1
ENSG00000172428.6	MYEOV2	241065979	241076224	2_241690408_G_A	241690408	G	A	2_241690408_G_A_b37	1.81092345977612	0.663686318864074	1.70116742647133	0.584615219529995	0.737984503831171	0.261269929205175	-0.515147991147444	0.112757047385141	1.42397604793217	0.447875038570231	1.99991816699173	0.992782307151828	1.9427355383491	0.810873011334925	1.86162153057433	0.709898384030963	gt	0.196528253337657
ENSG00000172432.14	GTPBP2	43573052	43596899	6_42673696_C_CAA	42673696	C	CAA	6_42673698_A_AA_b37;6_42673696_CAA_C_b37;6_42673697_AA_A_b37;6_42673698_A_AAA_b37	1.80863752715527	0.661785054287017	1.98535343985532	0.903672838617747	1.58686160746578	0.520380864119309	0.589492538207026	0.234972169972141	0.391272976649816	0.204670835727351	1.96384812276045	0.849202192363477	0	1	0.548291214417759	0.228253961226548	gt	1
ENSG00000172456.12	FGGY	59762309	60233347	1_59676652_C_CA	59676652	C	CA	1_59676655_A_AA_b37;1_59676654_AA_A_b37;1_59676652_CAAA_C_b37;1_59676653_AAA_A_b37;1_59676655_A_AAA_b37;1_59676655_A_AAAAAAAAAAA_b37	1.65631589416688	0.557710366330201	1.82004408668513	0.671411130674519	0.653629323782695	0.245913603557606	1.70925953934682	0.58974641601162	1.18102996138521	0.365481474500392	-0.188048554333534	0.139085432281825	1.47997124990309	0.470829418276531	1.92983886221884	0.791102308143405	gt	0.216705847120689
ENSG00000172469.10	MANEA	96025418	96057333	6_95971454_A_G	95971454	A	G	6_95971454_A_G_b37	1.99953925249014	0.982874699105691	1.6479214803885	0.55293888229081	1.15847114074438	0.358959882120262	1.87309037920585	0.72165801850791	1.32771002378081	0.412254354639289	1.96347760071933	0.848440710279871	-1.5429289702426	0.0597997759269839	1.6794608600249	0.571283821607124	gt	0.148272808160262
ENSG00000172478.13	C2orf54	241825464	241836306	2_241837119_A_AC	241837119	A	AC	2_241837119_A_AC_b37	0.28539908637913	0.190389511991435	-0.213406939492302	0.136816226420568	-9.23522269426178	0.000802594754123047	1.978293979157	0.882871843710072	-12.3841240085017	0.000149053704633601	1.0249485917376	0.323423595153783	0.124026031262474	0.170792438856529	1.0631849851863	0.333098286603937	gt:hepatocyte4	0.023337223877787
ENSG00000172482.4	AGXT	241807895	241819919	2_241632746_T_C	241632746	TRUE	C	2_241632746_T_C_b37	1.49867843274302	0.478920011889394	1.2543858167511	0.38786836880257	1.95365498686198	0.829549864196913	1.99447042331252	0.940723042080604	1.30396684120086	0.404119829279372	-0.619277581390463	0.10557249495105	1.20550069055855	0.372743091172321	-1.81277821529926	0.0508630195331015	gt	0.138506545632658
ENSG00000172493.16	AFF1	87856153	88062206	4_87040736_C_CAAAAAAAAAA	87040736	C	CAAAAAAAAAA	4_87040736_CAAA_C_b37;4_87040739_A_AAAA_b37;4_87040739_A_AAA_b37;4_87040739_A_AAAAAAA_b37;4_87040739_A_AAAAAAAAAAAAAAAAAAAAAAAAAAAA_b37;4_87040739_A_AAAAAAAAAAA_b37	-4.62261325446127	0.0100691983726282	0	1	-3.89587758377002	0.0151763653663671	1.15147901463939	0.356971080785821	-3.22387431239326	0.0222788621244751	-7.06766327756401	0.00260169323156655	-4.99925001881007	0.0081543872469036	-0.397171294901227	0.121554871403398	gt:macrophage	0.0547588167762076
ENSG00000172497.4	ACOT12	80625823	80689998	5_80182069_T_A	80182069	TRUE	A	5_80182069_T_A_b37	1.9373457725307	0.80234896541926	-1.64734200245806	0.0561587682386053	1.38575223215952	0.433192918562494	1.76060776336055	0.624645418437166	1.67466910212147	0.56842144582022	-0.423865956402267	0.11949969392366	0.791321262025406	0.271593952403624	-1.97341637388337	0.0462238992609859	gt	0.133866886973915
ENSG00000172500.8	FIBP	65651211	65656010	11_66363851_CT_C	66363851	CT	C	11_66363853_T_TT_b37;11_66363852_TT_T_b37;11_66363851_CTT_C_b37;11_66363853_T_TTT_b37	-0.313926665917563	0.128219779654767	-3.65730189639953	0.0173828439661454	1.73129667992231	0.604202925284121	-2.55229832442814	0.0328745902370521	0.881531004814974	0.290248357843086	1.90399038001203	0.756671839333074	1.98407520410922	0.899578767621218	-3.01387645822575	0.0251449417104693	gt:gdt	0.0950592171109413
ENSG00000172508.6	CARNS1	67182438	67193078	11_67104291_C_A	67104291	C	A	11_67104291_CAA_C_b37;11_67104292_AA_A_b37;11_67104293_A_AA_b37;11_67104291_C_A_b37	1.67333847859061	0.567631549490989	1.92590094177945	0.785459459921644	1.97661088089706	0.878449521979217	1.89673730390524	0.747948855474486	1.94951117021367	0.822214846284637	0.934674939830529	0.30200379665118	1.97918702106142	0.885289603971229	1.87523097450514	0.723918573424208	gt	1
ENSG00000172531.10	PPP1CA	67165653	67188654	11_67397290_C_T	67397290	C	TRUE	11_67397290_C_T_b37	0	1	1.74981958502121	0.616948070374171	1.99999997234283	0.999867308258702	0.497692316446887	0.220316628265465	1.59458745318375	0.524307147358364	1.24625503744755	0.385293137500072	1.98450143917609	0.900924771462847	1.918022421562	0.77463513289738	gt	1
ENSG00000172534.9	HCFC1	153213003	153237258	X_152956347_A_AC	152956347	A	AC	X_152956348_C_CC_b37;X_152956348_C_CCC_b37;X_152956347_AC_A_b37;X_152956348_C_CCCCCCC_b37	-0.499475486918413	0.113884221471981	0.541230827266588	0.227126059794856	0.330605091487826	0.196339601075098	1.20253094415864	0.371851159118997	1.70243789784422	0.585414815583564	-1.07229350509101	0.079637045317613	0.59132940186413	0.235277206903301	1.67878130661643	0.570876173740238	gt	0.166404176027419
ENSG00000172543.3	CTSW	65647279	65651212	11_65611908_TA_T	65611908	TA	TRUE	11_65611909_AA_A_b37;11_65611908_TAA_T_b37	1.77708113394698	0.636824832438824	1.93850060570412	0.804141591485687	1.6785649040537	0.570746478605118	-2.21808945040777	0.0399951705725922	1.99537218661385	0.945763318205274	1.93514248519466	0.798976918402035	1.93657286433239	0.80115898299155	1.8176997438087	0.669403843969754	gt	0.127117692353926
ENSG00000172578.7	KLHL6	183205318	183273477	3_184149926_GA_G	184149926	GA	G	3_184149926_GA_G_b37;3_184149927_A_AA_b37	1.60956888376376	0.532072875801714	1.77038687786495	0.63181084106275	0.972942221177732	0.310850713971016	1.76973081786201	0.63132430580425	-0.326689864578327	0.127172048166544	0.447571652693796	0.212777308814293	1.58935301721118	0.521641305010235	1.58160760821727	0.51774030138954	gt	0.207308975523133
ENSG00000172590.14	MRPL52	23299087	23304246	14_22767777_C_CAT	22767777	C	CAT	14_22767777_C_CAT_b37	-0.0696434131666024	0.150256649221345	-0.0927860682468804	0.147995958288039	1.70897764714664	0.589566126249852	1.9986250291696	0.970420741056021	0.740707279564617	0.261785011419517	-1.14257641621367	0.0762732347700235	-0.792683393853963	0.0946955351350134	1.90081364464339	0.752808232726563	gt	0.163168610170818
ENSG00000172594.8	SMPDL3A	123110314	123130865	6_123744861_T_C	123744861	TRUE	C	6_123744861_T_C_b37	1.34572985335342	0.418590115181958	0.703830606480039	0.254914115221925	1.88838761865213	0.738315877064832	1.95957271249608	0.840647450999198	1.87816053421801	0.727047940855553	1.9989797055876	0.974518266504346	-0.61275639134135	0.106007361694457	1.87107489254447	0.719549137791592	gt	0.190674605861522
ENSG00000172602.5	RND1	49250927	49259681	12_48284272_G_T	48284272	G	TRUE	12_48284272_G_T_b37	1.3652352785009	0.425612950151231	1.32934340911413	0.412822783219697	0.911607829031198	0.296827726517101	-1.66366700010246	0.0556111108505468	1.63199328764921	0.544092790447526	-3.81500781258057	0.0158899828236736	1.78893374525546	0.645932965116821	-0.640940130186038	0.104141900505575	gt:macrophage	0.0923542862344524
ENSG00000172613.3	RAD9A	67159175	67165881	11_67991423_AG_A	67991423	AG	A	11_67991423_AG_A_b37	1.95141024120664	0.825535622878198	-0.782714697180722	0.0952865321583105	0.567834498905597	0.231411352472778	1.99258875926449	0.931396015015476	1.1475561570569	0.355861904563879	1.87662252340903	0.725399826111942	-0.332579310473136	0.126691798297994	1.93148661770829	0.793513718555882	gt	0.180648697026298
ENSG00000172661.13	FAM21C	46222647	46288409	10_45247126_TTTTC_T	45247126	TTTTC	TRUE	10_45247142_C_CTTTCTTTC_b37;10_45247142_C_CTTTC_b37;10_45247126_TTTTCTTTCTTTCTTTC_T_b37;10_45247138_CTTTC_C_b37;10_45247130_CTTTCTTTCTTTC_C_b37;10_45247142_C_CTTTCTTTCTTTC_b37	1.86707814548106	0.715421589996642	-7.75847885244093	0.0017849754284769	-2.00829145197628	0.0452770110287766	1.14754184948094	0.35585786779363	-1.77975323068455	0.0518763108491828	1.7036107169439	0.586154920776373	-0.394813480129471	0.121738269133486	-2.52899362564608	0.0333252096420337	gt:gdt	0.0489946971705147
ENSG00000172667.6	ZMAT3	178735010	178790067	3_178509638_G_A	178509638	G	A	3_178509639_A_AAA_b37;3_178509638_G_A_b37;3_178509639_A_AA_b37;3_178509638_GA_G_b37	1.93973784391494	0.806082070948075	1.69201218430015	0.578917574769369	1.16225490337462	0.360042471625201	1.99416832503334	0.939128392613869	0.759270353489399	0.265330479479102	1.86558696753849	0.713899630660844	0.468197161413457	0.215842072356233	1.99642743040488	0.952338041876382	gt	1
ENSG00000172725.9	CORO1B	67205518	67211292	11_67062018_G_GT	67062018	G	GT	11_67062019_T_TT_b37;11_67062018_GT_G_b37	1.46250937910014	0.463474559096262	0.344282847098953	0.198182578808663	-0.64958057742615	0.103577221257808	1.98019848296491	0.888092832691278	-1.60316732737203	0.0576695990557426	1.67782003932587	0.570300504287994	1.72678469785086	0.601183030167827	1.99795165207678	0.963901123942643	gt	0.146323487806106
ENSG00000172728.11	FUT10	33228341	33330940	8_33330612_T_C	33330612	TRUE	C	8_33330612_T_C_b37	1.67227015932389	0.566998907684947	0.727694444088229	0.259334604403451	1.45520533074711	0.460452424525285	1.94793796131893	0.81951324850089	1.57867993499042	0.516279091413048	1.32334676358164	0.410741557816843	1.91535964206048	0.771104734242191	1.37058975622705	0.42757172287714	gt	1
ENSG00000172732.7	MUS81	65624596	65635124	11_66028536_A_T	66028536	A	TRUE	11_66028536_A_T_b37;11_66028536_A_*_b37	1.52880169543874	0.49243640837881	-1.50108282838096	0.0613287176133054	-0.938243571167391	0.0865047506848762	1.42994465275405	0.450236923700976	0.464903831897061	0.215349209193481	1.64630829697137	0.552030749241675	1.99233524291913	0.930235457761178	-0.263533879214151	0.132451507966234	gt	0.149767362432245
ENSG00000172738.7	TMEM217	37179955	37225931	6_36689961_A_C	36689961	A	C	6_36689961_A_C_b37	0.627255021410065	0.241340817772614	1.90403918162644	0.756731735516867	1.99826562220545	0.966781012605649	1.38851962943158	0.434230968333177	1.50173537005833	0.480263622727715	1.37561979006557	0.429424214596842	1.94948633751761	0.822171861308637	-2.38789502363835	0.0361949742582752	gt	0.12166453266907
ENSG00000172757.8	CFL1	65590492	65629497	11_64989436_G_T	64989436	G	TRUE	11_64989436_G_T_b37	0.584447772578585	0.234136874144952	1.28622084337849	0.398192071089711	0.83230823736335	0.279876029201415	-4.19483469857391	0.0128123690598637	-0.371897789124603	0.123536788511872	0.340867576277674	0.197720502978113	1.96365751184044	0.848809953949843	-0.677030450532925	0.101805408277781	gt:hepatocyte3	0.0868697401214076
ENSG00000172765.12	TMCC1	129366634	129612419	3_129129161_AT_A	129129161	AT	A	3_129129162_TT_T_b37;3_129129163_T_TT_b37;3_129129161_ATT_A_b37;3_129129163_T_TTT_b37	-1.34135422981109	0.0675589845243869	1.99987384497155	0.99103844833137	-0.479890668731002	0.115310268126291	1.57995291907361	0.51691355273482	-0.105724761673969	0.146748797865413	-1.48897837869725	0.061778699027392	1.94620193278507	0.816581428685967	1.15189035721107	0.357087661241102	gt	0.150160453785949
ENSG00000172771.7	EFCAB12	129120163	129147494	3_129868311_G_T	129868311	G	TRUE	3_129868311_G_T_b37	1.93328988448496	0.796188494212887	0.861250590968666	0.285916738828847	0.287843799927145	0.190705853398014	1.82259935974719	0.673616671726697	-0.44330568222216	0.118027264788113	1.99470290927763	0.941980299023614	0.844716164059435	0.282445783093081	1.08923021843793	0.339910255500772	gt	0.200997903907066
ENSG00000172780.12	RAB43	128806411	128841644	3_129170199_C_T	129170199	C	TRUE	3_129170199_C_T_b37	0.410919565061022	0.207457563214002	1.98252466335089	0.894830598437784	0.895778955310618	0.293341624117154	-1.77378458691459	0.052061711327933	1.37720546272482	0.430010710260232	1.98863093574744	0.915085838561465	1.89322791903408	0.743849434715434	-1.90792893383775	0.0480587878558826	gt	0.135657428142684
ENSG00000172782.7	FADS6	72873427	72889708	17_72888126_T_G	72888126	TRUE	G	17_72888126_T_G_b37	-1.96281852372198	0.0465157566460048	1.98651597370446	0.907556851734023	0.694290547803007	0.253172954174646	1.8802231500888	0.729276639895317	0.149894954055412	0.173771177389376	-4.33749363787331	0.01182118023835	-0.369136833403161	0.123755462300903	1.98881902662839	0.915788546136401	gt:macrophage	0.0847598492440447
ENSG00000172785.14	CBWD1	121040	188979	9_162035_C_T	162035	C	TRUE	9_162035_C_T_b37	-3.17768268087565	0.0228788174639916	-0.152554378642094	0.142332914148719	1.20322291325976	0.372058717856566	1.87960951269105	0.728611359908783	1.74248133692947	0.611830014239535	1.32276071722225	0.410538991167022	1.81856264885482	0.670140902550378	1.97764177473454	0.881138065714773	gt	0.104177953168252
ENSG00000172794.15	RAB37	72666716	72743474	17_73195567_G_T	73195567	G	TRUE	17_73195567_G_T_b37	1.63570932473772	0.546132907021601	1.9944965812615	0.94086315702119	1.49348099764336	0.476649648516084	1.05885404280639	0.33198330495209	1.12722828864321	0.350189122958548	-0.399896067963311	0.121343311870224	0.651222315359803	0.24549191731905	1.9301265549754	0.791521133067794	gt	0.203137891068825
ENSG00000172809.8	RPL38	72199720	72206794	17_71265677_T_C	71265677	TRUE	C	17_71265677_T_C_b37	0	1	0	1	1.98845620243208	0.914438283709317	1.98845620243191	0.914438283708687	1.98845620243191	0.914438283708687	1.98845620243191	0.914438283708687	1.98845620243213	0.914438283709526	1.98845620243191	0.914438283708687	gt	1
ENSG00000172817.3	CYP7B1	65500319	65711318	8_66593923_G_T	66593923	G	TRUE	8_66593923_G_T_b37;8_66593923_GC_*_b37	-1.80393638321414	0.0511322410815159	1.99862956168641	0.970469512208523	-2.18464384558223	0.0407917828248963	1.957465764706	0.836604773859044	-5.44020254083955	0.00637827117083175	1.87160904377083	0.72010621881219	1.87351677919554	0.722106591857139	1.44499876227718	0.456281360991617	gt:hepatocyte4	0.0704031081405149
ENSG00000172824.10	CES4A	67022491	67043661	16_67905065_CT_C	67905065	CT	C	16_67905068_T_TT_b37;16_67905065_CTTT_C_b37;16_67905067_TT_T_b37;16_67905066_TTT_T_b37;16_67905068_T_TTT_b37;16_67905068_T_TTTT_b37	1.79447624039688	0.650298689898419	0.83433330400851	0.280293410099074	-1.36703833288027	0.0665132262134802	1.14740826441334	0.35582018084336	0.552857097286733	0.228986951763141	1.79160303732397	0.648026759910808	1.9761696846287	0.877317448716249	1.90646905576205	0.759735385931214	gt	0.154384344651484
ENSG00000172828.8	CES3	66995139	67009051	16_66192831_C_T	66192831	C	TRUE	16_66192831_C_T_b37;16_66192831_C_*_b37;16_66192831_C_CACACACACACACACACATATAT_b37	0.188922182125566	0.178378989569411	0.220019728016439	0.182151748942924	1.98681478112456	0.908582320363467	-2.48442293048794	0.0342050923532927	0.390217506265344	0.204522379471548	0.970868589471365	0.310362761681073	-3.88582302534473	0.015263261976769	-1.26620030907594	0.07072124945448	gt:nkt_cell	0.0910443251830333
ENSG00000172831.7	CES2	66968346	66978999	16_66694310_C_A	66694310	C	A	16_66694310_C_A_b37;16_66694310_C_*_b37	1.54201609483647	0.498567708066734	-0.832939546528848	0.0923491835218268	0.520150170410886	0.223798019332947	0.864499228712816	0.286605048540305	1.70272792761546	0.585597661979213	1.77746811631221	0.63711748493873	1.98493224214172	0.902304438787744	1.98177284397337	0.892605560981754	gt	0.177738786803897
ENSG00000172840.2	PDP2	66912491	66929657	16_66207590_G_A	66207590	G	A	16_66207590_G_A_b37	0.138451917362374	0.172446235620279	0.979994232619049	0.312517641112298	1.39472602165154	0.436572810181939	1.93179499417033	0.793968443836101	1.6156841312407	0.535302459120369	1.535207214325	0.495392535475659	0.385840828461028	0.203908134898461	1.87140945669751	0.719897911186906	gt	1
ENSG00000172878.9	METAP1D	172864489	172947158	2_173014436_G_A	173014436	G	A	2_173014436_G_A_b37	1.83214384278222	0.682024179187392	-0.495666764113821	0.1141600187467	1.87731342466986	0.726138752818957	0.108860858008029	0.169073493680798	1.77668270236262	0.636523845940128	1.80049314468556	0.655119192964718	-0.422448169296445	0.119607874292127	1.97418548504169	0.872354137483736	gt	0.197886244533193
ENSG00000172932.10	ANKRD13D	67056017	67069956	11_66066341_C_CA	66066341	C	CA	11_66066341_C_CA_b37	-0.425528483004371	0.119372977289246	-0.505441661338864	0.113453674087742	-7.80013021985775	0.00174499512877332	1.85878048330358	0.70707164508475	-6.13536124245735	0.00434101978522456	1.14617892729478	0.355473617486317	1.47636355875369	0.469294588415808	1.01641462202042	0.321315234254196	gt:hepatocyte0	0.0486542888370577
ENSG00000172936.8	MYD88	38179968	38184513	3_38442730_G_A	38442730	G	A	3_38442730_G_A_b37	1.93974300779934	0.806090214021442	1.99842398399602	0.968333044681687	1.43939670396441	0.454017267531654	1.4364760122487	0.45284384881434	1.17501020349721	0.363725294179674	1.63281790500764	0.544544288696637	1.99420233683639	0.939305817709106	1.43177433948836	0.450964854301744	gt	1
ENSG00000172954.9	LCLAT1	30670091	30867091	2_30695786_A_G	30695786	A	G	2_30695786_A_G_b37	1.79890655068715	0.653839689151851	1.18531779049044	0.366739564892761	1.98877652309568	0.91562923335854	1.97978739024421	0.886944891850869	1.9933664372532	0.935086721926766	0.0851382351440293	0.166424204553355	1.75649286198063	0.621684471033625	1.95726881492118	0.83623226480911	gt	1
ENSG00000172955.13	ADH6	100123794	100140694	4_100592749_C_A	100592749	C	A	4_100592749_C_A_b37;4_100592749_C_T_b37	1.95025104704962	0.823500691368028	0	1	1.95025104704962	0.823500691368028	1.95025104704962	0.823500691368028	1.95025104704962	0.823500691368028	1.95025104704962	0.823500691368028	1.95025104704962	0.823500691368028	1.95025104704962	0.823500691368028	gt	1
ENSG00000172974.10	AC007318.5	65432136	65433396	2_65991512_CT_C	65991512	CT	C	2_65991513_TT_T_b37;2_65991512_CTT_C_b37;2_65991514_T_TT_b37	1.89833417167495	0.7498396594809	1.99547590337335	0.946373601483141	-0.251592461956818	0.13347698034332	0.368301567486583	0.201468292340786	1.20788637853479	0.373461777054782	-0.465651846780474	0.116359421076284	0.662217629081965	0.247425430473289	1.79523762427414	0.650903946149009	gt	0.199593768463398
ENSG00000172977.8	KAT5	65479466	65487075	11_64989436_G_T	64989436	G	TRUE	11_64989436_G_T_b37	1.77498054894414	0.635241677849034	1.93023408088106	0.791677906737389	1.9026324372702	0.755011827803238	1.46162107322834	0.463105329257292	1.99451667010635	0.940970990283736	1.8862248725984	0.735886472026164	1.84211117566861	0.691107709348142	1.84129224383616	0.690349051291647	gt	1
ENSG00000172985.8	SH3RF3	109745803	110262207	2_110063630_G_A	110063630	G	A	2_110063630_G_A_b37	-0.510287618781433	0.113105287064525	1.95871359588034	0.838986090107135	-2.94611550858474	0.0261493592591303	1.7673012315268	0.629529912739366	-5.6306390583444	0.0057384966111828	0.608297682379145	0.238117829219722	-1.32004731122566	0.0684398594810897	1.0749791729906	0.336160111224953	gt:hepatocyte4	0.067593379643527
ENSG00000172992.7	DCAKD	43100707	43138473	17_42204573_A_AT	42204573	A	AT	17_42204574_TT_T_b37;17_42204575_T_TT_b37;17_42204573_ATT_A_b37;17_42204575_T_TTT_b37	0.734662451175154	0.260643178297319	-0.685832411305512	0.101244306728576	0.644800383551058	0.244371165645361	1.75862651411211	0.623215866155996	1.89102193044437	0.741310601903002	-1.64214817837166	0.0563342037868141	0.00187561173368067	0.157493989156519	0.139749328388575	0.172595871955084	gt	0.145142580237571
ENSG00000172995.12	ARPP21	35680436	35835988	3_35702194_T_A	35702194	TRUE	A	3_35702194_T_A_b37	0.413025909842929	0.207758985167832	1.62716416064342	0.541462536049683	1.25217678780899	0.387166290981554	1.54832849450645	0.501542250059289	1.86640968682315	0.714738142309082	0.256013788533153	0.186634538997993	0.826669561276049	0.278717980314886	-0.658373511808236	0.10300601588145	gt	0.187967047449438
ENSG00000173039.14	RELA	65421066	65430565	11_65782090_T_C	65782090	TRUE	C	11_65782090_T_C_b37	0.734211660121218	0.26055827393941	1.82550632382481	0.676148628809892	1.30172482529645	0.403363868149071	1.40674690398731	0.441163916587166	1.98103394398413	0.890463842539818	1.42334349254213	0.447625855522923	1.77218276858667	0.633147062976911	1.41080337188458	0.442729945883848	gt	1
ENSG00000173040.8	EVC2	5544498	5711275	4_5699097_G_A	5699097	G	A	4_5699097_G_A_b37	-8.02212375930736	0.00154671019764818	1.55833762815712	0.506321188702036	-2.93305534554344	0.0263476932935214	0.921877307195643	0.299117902300903	-4.56481877044337	0.010401432953498	0.528277340788179	0.225074093466041	1.8763394537412	0.725097751127011	1.69492563267642	0.580718597779068	gt:endothelial_venous	0.0468757597613371
ENSG00000173041.7	ZNF680	63980261	64023484	7_63236666_T_C	63236666	TRUE	C	7_63236666_T_C_b37	-1.83276009290114	0.0502601037246807	1.19721903207397	0.370263204352512	-5.65676632342178	0.00565597888944392	1.98307470643812	0.896489488536459	-2.03317801790172	0.0446138246632572	1.70992811803774	0.590174470312342	1.13337878676606	0.351892401051007	1.67254514010153	0.567161616005609	gt:hepatocyte0	0.0674973393317714
ENSG00000173065.9	FAM222B	27082995	27182250	17_26327030_G_A	26327030	G	A	17_26327030_G_A_b37	1.8797456384126	0.728758777499755	0.0198083929219024	0.159370222823544	0.55877412952043	0.22994107094881	0.579566977383536	0.233332142835604	1.98682521061681	0.908618324588329	1.87055643083903	0.719009664394383	1.96629765986012	0.854341407648322	-1.66420247228729	0.0555932435146992	gt	0.144496119519949
ENSG00000173083.10	HPSE	84213613	84256306	4_83538578_C_G	83538578	C	G	4_83538581_GG_G_b37;4_83538578_C_G_b37;4_83538582_G_GG_b37;4_83538578_C_T_b37;4_83538578_CGGGG_*_b37;4_83538582_G_GGGGGGGGGGGGGGGGGGGGGGGGGGGGG_b37	0.0642343896299735	0.164129036032437	1.38138115561168	0.43156099547115	1.98275701379896	0.895528063046393	1.99954021317768	0.982892559347787	1.54933606145778	0.502019829074618	-0.248263793232525	0.133764409458445	1.69637737809086	0.58162022475062	1.68038421728676	0.571838636986701	gt	0.212706311727905
ENSG00000173113.2	TRMT112	64083931	64085556	11_63164296_G_A	63164296	G	A	11_63164296_G_A_b37	1.16460242361359	0.360716392571062	0.141528309356715	0.172801292737778	-1.26385321426136	0.0708225252868817	-0.109558011534318	0.146381591249033	1.90468551646956	0.757526587740744	-3.30975862469933	0.0212062942136316	-0.899709585409482	0.0885955130214376	-3.88420217448072	0.0152773180882219	gt:endothelial_periportal	0.0910443251830333
ENSG00000173114.8	LRRN3	110731061	110765510	7_111297798_TA_T	111297798	TA	TRUE	7_111297799_AA_A_b37;7_111297800_A_AA_b37;7_111297798_TAA_T_b37	1.68323942512274	0.573560955415694	1.93436388568136	0.797799913177628	1.6516311007511	0.555037912016981	0.272796624851992	0.188768446775499	1.60457486628871	0.529461416951498	-4.99852202513574	0.00815770416253345	1.15797522301278	0.358818325000731	-0.775176216422608	0.0957361195137971	gt:macrophage	0.0745063036988866
ENSG00000173120.10	KDM2A	66886739	67025558	11_66868575_AT_A	66868575	AT	A	11_66868575_AT_A_b37;11_66868576_T_TT_b37;11_66868575_A_T_b37	1.67613945307693	0.56929678216419	0.0890784994675187	0.166860932817528	1.86012310433642	0.708403425322552	1.97778380640511	0.881513408755042	1.99912858361029	0.976450057455787	1.95671903705221	0.835197132050106	1.99832634055542	0.967367339869664	1.86371733776241	0.712004878403927	gt	1
ENSG00000173137.7	ADCK5	145596789	145618457	8_145851393_C_T	145851393	C	TRUE	8_145851393_C_T_b37	1.8766551315565	0.725434648568947	1.6011041826626	0.527660054335263	0.994472873298776	0.315976790826705	0.525685592938999	0.224666209239922	1.32145986745155	0.410089877893262	1.98645536566812	0.907350262021999	1.81930655077844	0.670777977341178	1.97027935151959	0.863125606374262	gt	1
ENSG00000173145.7	NOC3L	96075003	96122716	10_95191503_C_CTTT	95191503	C	CTTT	10_95191505_T_TT_b37;10_95191505_T_TTT_b37;10_95191504_TT_T_b37;10_95191503_CTT_C_b37;10_95191505_T_TTTT_b37;10_95191505_T_TTTTT_b37	-7.21236028033417	0.00240386570399936	-2.28903257423383	0.0383589861582471	1.49477761427067	0.477214395074948	0.152800124086241	0.174109416883621	1.99289130455298	0.932807513153247	1.95525767974658	0.832478558397962	-6.34829535877435	0.00386049346076706	-9.03298364272183	0.000895049754784037	gt:endothelial_periportal	0.0382727788001561
ENSG00000173156.2	RHOD	66824288	66839484	11_66071777_G_A	66071777	G	A	11_66071777_G_A_b37	1.32565558740032	0.411541035065474	1.94235586142725	0.810258984191581	0.180171353864807	0.177333674823847	1.22114228115601	0.377490717760968	1.38915250183516	0.434468890455746	1.20919635647209	0.373857231938379	1.93158175549809	0.793653889856344	-0.104161242271687	0.146898873654097	gt	0.222485439237717
ENSG00000173166.13	RAPH1	204259067	204400133	2_203862039_TA_T	203862039	TA	TRUE	2_203862041_A_AA_b37;2_203862040_AA_A_b37;2_203862039_TAA_T_b37	1.99717210500842	0.957590119417772	1.14910090116337	0.356298111466528	0.387483501435838	0.204138420455264	1.02033680921573	0.322281973076773	1.04175366751122	0.327629108879564	0.158266420892403	0.174747897037224	1.12064144120109	0.348377425159151	1.35531940355958	0.422020950170354	gt	1
ENSG00000173171.10	MTX1	155178489	155183615	1_154820444_C_G	154820444	C	G	1_154820444_C_G_b37	-5.56228622476232	0.00596023341415335	1.97089616236798	0.864539501822769	1.62608912241018	0.540880184193853	-5.70703026626575	0.00550061706652911	-1.46084921565881	0.0628380343259608	1.49795921001999	0.478604786697655	-3.43724818274575	0.0197117009765894	-0.756272941196642	0.0968736855493057	gt:hepatocyte3	0.0666425951024604
ENSG00000173175.10	ADCY5	123001142	123168605	3_123154536_G_A	123154536	G	A	3_123154536_G_A_b37	-2.60689055297695	0.0318437238435738	0.668136705208838	0.248474006068193	1.37269594303291	0.428345931292775	0.461753490086096	0.214878997455563	1.97643789572135	0.878004364598365	-2.0601764572358	0.0439059111917759	1.53045968215207	0.493198719855324	1.94240828629643	0.81034364005587	gt	0.116707321662429
ENSG00000173207.8	CKS1B	154947128	154951725	1_155268744_CCTTTCTTTCTTTCTTT_C	155268744	CCTTTCTTTCTTTCTTT	C	1_155268744_CCTTTCTTTCTTTCTTT_C_b37;1_155268752_TCTTTCTTT_T_b37;1_155268756_TCTTT_T_b37;1_155268760_T_TCTTT_b37;1_155268757_CTTT_T_b37;1_155268748_TCTTTCTTTCTTT_T_b37	1.91971486497931	0.776911375999995	0.547722707171658	0.22816289286431	-1.59516480723994	0.0579478825416643	1.45477876923809	0.460276897759471	-0.310073395670656	0.128537980517156	-1.60536414463115	0.0575934544267659	1.09431414646258	0.341261685933155	-3.38850816370632	0.0202697930975026	gt	0.100355226231686
ENSG00000173209.18	AHSA2	61404552	61418338	2_61961359_TAAATAAAATAAAATA_T	61961359	TAAATAAAATAAAATA	TRUE	2_61961359_TAAATAAAATAAAATAAAATAAAATA_T_b37;2_61961379_AAAATA_A_b37;2_61961384_A_AAAATA_b37;2_61961374_AAAATAAAATA_A_b37;2_61961369_AAAATAAAATAAAATA_A_b37;2_61961364_AAAATAAAATAAAATAAAATA_A_b37	1.76171512955699	0.625447625206732	1.07195403173387	0.335371194270262	0.0293073087578932	0.160374355893873	-2.05964336818244	0.0439197740696761	1.89021094905422	0.740384426182377	-4.27644456434763	0.0122353337338613	1.39813413767075	0.437866999344888	1.70032708726802	0.584087547779395	gt:macrophage	0.0853454361956864
ENSG00000173212.4	MAB21L3	116654375	116677861	1_117425971_C_CA	117425971	C	CA	1_117425973_A_AA_b37;1_117425971_CAA_C_b37;1_117425973_A_AAA_b37;1_117425973_A_AAAAAAAAA_b37	-1.05885897522165	0.0802980380215238	-0.526365811157802	0.111957804213725	-0.563508623502912	0.109355642664748	-1.34851867514391	0.0672655201310991	-2.7710132582273	0.0289427866343675	-1.18764621600775	0.0741967738653512	-3.74440919763538	0.0165412180712948	0.853298817804387	0.284240773898656	gt:nkt_cell	0.0936881258838971
ENSG00000173214.5	KIAA1919	111580550	111592370	6_111608395_C_A	111608395	C	A	6_111608395_C_A_b37	1.99987216063124	0.990978824806595	1.97889291449951	0.884487611846059	1.92625593300721	0.785961444740551	0.250000029206774	0.185876736037574	1.58606523493688	0.519979100034421	1.95963604840188	0.840770653962037	1.4691104380795	0.466233109145853	1.99566111085045	0.947481130329511	gt	1
ENSG00000173221.9	GLRX	95087022	95158709	5_94347003_C_T	94347003	C	TRUE	5_94347003_C_T_b37	1.99553170449394	0.946704851665328	-2.19999497138042	0.0404240992085538	1.91692550330862	0.773173389750378	1.85605396295358	0.704389209593126	1.91727678142809	0.773640356428828	1.94398319166527	0.8129060583306	-1.8550897710308	0.0495952727060915	1.08478579679826	0.338734711878477	gt	0.127550805075385
ENSG00000173226.12	IQCB1	121488609	121553926	3_121330657_G_T	121330657	G	TRUE	3_121330657_G_T_b37	1.61976368440639	0.537476791385321	1.40029376323042	0.438690132013635	-0.588924643046028	0.107613376150991	1.38607980844722	0.43331559523933	0.0723086032442666	0.165011239132233	1.32064967382104	0.409810526740668	1.7486294391461	0.616111672582621	1.71973747709268	0.596529201552416	gt	0.191867787156383
ENSG00000173227.9	SYT12	66774248	66818334	11_66071777_G_A	66071777	G	A	11_66071777_G_A_b37	0.768854229016142	0.267184328575039	1.7314465586083	0.604303790654823	1.49808073868093	0.478658027180295	1.96597471595408	0.853653045365618	1.68185249548196	0.572723059409558	1.98171436562666	0.892434467504612	1.99100499129156	0.924440310353581	-2.5093174255544	0.0337106909130938	gt	0.119353345635511
ENSG00000173261.4	PLAC8L1	145463948	145483932	5_145512951_G_C	145512951	G	C	5_145512951_G_C_b37	0.831628359399986	0.279736077280272	0.720694123922499	0.258028135780302	1.48047257907308	0.471043340399115	1.73658190164821	0.607781540368883	1.35310074037773	0.421223461432057	0.651508371816817	0.245541985564214	1.691166703595	0.578397005203298	1.63256726169766	0.544406982053332	gt	1
ENSG00000173262.7	SLC2A14	7965107	8043744	12_7105682_CT_C	7105682	CT	C	12_7105682_CTT_C_b37;12_7105683_TT_T_b37;12_7105684_T_TT_b37	-0.283338839509383	0.130770086554023	1.9238748960027	0.782618896901012	1.97568604369599	0.876088725192625	1.73770328141501	0.608546650945724	1.99238541101533	0.930463566516549	1.66191376097777	0.560935969448213	1.99962415259239	0.984532552985917	1.33153283880881	0.413586535339453	gt	0.21021121005533
ENSG00000173267.9	SNCG	88718374	88723017	10_89699209_C_T	89699209	C	TRUE	10_89699209_C_T_b37	1.1979616146964	0.37048462378939	1.9957421300698	0.947973076058459	1.96253648255259	0.846524378168489	1.87485081691875	0.723515526707444	1.67534757198712	0.568825029457463	1.73784264634861	0.608641882960396	1.74682479430658	0.614848138416382	0.780493554666293	0.26945753406185	gt	1
ENSG00000173269.9	MMRN2	88695296	88729238	10_89126523_C_T	89126523	C	TRUE	10_89126523_C_T_b37	1.17043658872706	0.362398803561833	1.47007967378369	0.466640357917907	1.90750846843412	0.761033267401239	-0.896028499473914	0.0887980864612258	1.96995788384567	0.862394702987398	-1.12294585550421	0.0771971073573919	0.0988989420521307	0.167955127392964	-1.63179422875425	0.0566856742076153	gt	0.145276258993058
ENSG00000173272.9	MZT2A	132222472	132250316	2_132231125_T_C	132231125	TRUE	C	2_132231125_T_C_b37	0.790992645502342	0.271528801930508	1.99415346026825	0.939051012916176	1.90569653207945	0.758775860693822	0.77568263273082	0.268515028081123	1.60188819494454	0.528066013881623	1.52219479841528	0.489418155610806	-0.130792698574851	0.14436608041768	1.97484114875425	0.873971879737382	gt	0.220536415552496
ENSG00000173276.9	ZBTB21	43406939	43430496	21_43354965_G_GT	43354965	G	GT	21_43354965_GT_G_b37;21_43354966_T_TT_b37	0.242959175347494	0.184994045303955	1.71516403204504	0.593548928977967	-5.68085372822713	0.00558097589681595	1.93199748548557	0.794267630687655	-2.95007732153078	0.0260895016205247	-6.57223940426809	0.00341327079015247	1.89539497628732	0.746371885075831	-10.8762540451855	0.000332777660496815	gt:endothelial_periportal	0.0310710583567802
ENSG00000173295.3	FAM86B3P	8086116	8102387	8_7272810_A_G	7272810	A	G	8_7272810_A_G_b37	1.12699644036593	0.350125136270998	1.30143919722411	0.40326770831378	0.982361746636968	0.313079877857125	1.58467741473646	0.519280259103853	1.47915903454896	0.47048317039377	1.9615793275097	0.844600836746072	1.82518336784375	0.675866116834384	1.91993223455239	0.777205598185051	gt	1
ENSG00000173327.3	MAP3K11	65365225	65382853	11_64477050_T_G	64477050	TRUE	G	11_64477050_T_G_b37	1.52505670458277	0.490721768502926	0.55029396222352	0.228575127085931	1.87229983209465	0.720828603412154	0.596841428892674	0.236195438017515	1.53648329964602	0.495985008528452	1.6030039766427	0.528644727480511	1.10232232247745	0.343405175277605	1.39812191381407	0.437862347005208	gt	1
ENSG00000173334.3	TRIB1	126442562	126450647	8_126704772_CA_C	126704772	CA	C	8_126704774_AA_A_b37;8_126704773_AAA_A_b37;8_126704775_A_AA_b37;8_126704772_CAAA_C_b37	1.99963664664881	0.984791781386891	0.876507458103504	0.289167660362213	1.96813634598624	0.858327232895487	1.52406982487997	0.490271586404393	1.99362295172358	0.936351448589071	1.93189787012597	0.794120386705395	1.72938857682095	0.602921919122751	1.92181841417766	0.779776962273223	gt	1
ENSG00000173369.11	C1QB	22979254	22988031	1_22239472_CA_C	22239472	CA	C	1_22239474_AA_A_b37;1_22239475_A_AA_b37;1_22239473_AAA_A_b37;1_22239472_C_A_b37;1_22239472_CAAA_C_b37	-0.532461515480747	0.111526116975114	-0.0230730233810164	0.154925333415594	0.747989562688076	0.263168841779704	1.14233533184046	0.35439304380468	1.80584777295945	0.659482992115182	1.62943084447517	0.542694192978353	1.38211192572589	0.431833175065571	1.94347195056628	0.812070128630337	gt	0.195555051574422
ENSG00000173372.12	C1QA	22962998	22966101	1_22239472_CA_C	22239472	CA	C	1_22239474_AA_A_b37;1_22239475_A_AA_b37;1_22239473_AAA_A_b37;1_22239472_C_A_b37;1_22239472_CAAA_C_b37	-1.54271757988045	0.0598073968259681	-1.05975852752357	0.0802535949175426	0.348916311685514	0.19881149948628	1.49232222590132	0.476145861544963	1.52092944985668	0.488843621085809	1.70436491820249	0.586631861499183	1.25242546706903	0.387245236144349	1.80891329500304	0.662013697317537	gt	0.148272808160262
ENSG00000173406.11	DAB1	57460450	59012406	1_57284129_AC_A	57284129	AC	A	1_57284129_AC_*_b37;1_57284129_AC_A_b37	0.954654084400431	0.306581404519652	1.96934193982025	0.861005433167877	1.46076127860886	0.462748396308569	1.20746037295942	0.373333301148346	1.43979988393619	0.454179624008183	1.06592240874284	0.333805602263757	1.92578415092618	0.785294591135036	1.93437796750646	0.797821134366168	gt	1
ENSG00000173432.6	SAA1	18287720	18291524	11_17918168_A_G	17918168	A	G	11_17918168_A_G_b37;11_17918168_AAGGGG_*_b37	1.61986378950417	0.537530347819379	1.99965661760484	0.98521558243777	-1.30014487212554	0.0692737733572872	-0.586944905318205	0.107747986424163	-0.460157369039848	0.116767082918931	0.310659316136594	0.193687904346454	1.99710841584795	0.957115661053089	0.69403724133889	0.253126922868725	gt	0.156980447886242
ENSG00000173436.9	MINOS1	19923476	19956314	1_19830555_C_T	19830555	C	TRUE	1_19830555_C_T_b37	-1.80992523517023	0.0509497246744391	1.98157698456339	0.892033616561042	1.97493512662032	0.874205517697707	0.832206989817962	0.279855181940117	1.65996537406392	0.559809235854072	-0.574521603614244	0.108596928359651	1.75401480561146	0.619916321504853	1.95462603893532	0.831317879434155	gt	0.138529347585297
ENSG00000173442.7	EHBP1L1	65343508	65360121	11_65005234_CT_C	65005234	CT	C	11_65005235_TT_T_b37;11_65005236_T_TT_b37;11_65005234_CTT_C_b37;11_65005236_T_TTT_b37	1.24836085374477	0.385957763090565	0.647750838488491	0.244885299936754	1.45239509869219	0.459297984871317	1.1253893299247	0.349682034709573	1.64673266355641	0.552269372098106	1.74495129464844	0.613542351528257	1.19209208437292	0.368739499814454	1.98702752225853	0.909319613805275	gt	1
ENSG00000173456.4	RNF26	119205236	119208023	11_119319651_C_A	119319651	C	A	11_119319651_C_A_b37;11_119319651_C_CAAAAA_b37;11_119319651_C_CAAAAAA_b37;11_119319651_C_CAAAAAAAA_b37;11_119319651_C_CAAAA_b37;11_119319651_C_CAAAAAAA_b37	1.78730542661191	0.644663573183448	1.00537243501225	0.318613981272578	1.03646322261989	0.326297395006535	0.479416211897842	0.217531170080184	1.94749811974879	0.818765632612778	-1.03978056099498	0.0812468993315424	0.0948668916688575	0.167504884516631	1.28727348185379	0.398540157216649	gt	0.16807422035651
ENSG00000173457.6	PPP1R14B	64011955	64014413	11_64849931_CT_C	64849931	CT	C	11_64849932_TT_T_b37;11_64849931_CTT_C_b37;11_64849933_T_TTTTTT_b37;11_64849933_T_TTTTTTT_b37	0.0968603131899499	0.16772730883469	1.98471381319109	0.901602442369674	1.04507125596791	0.328467892980975	1.60631689000877	0.530369728522245	1.40790826766499	0.441611396811798	1.94579041401016	0.815893788121688	1.7283703506443	0.602240678918596	0.544660035727702	0.2276730390631	gt	1
ENSG00000173465.3	SSSCA1	65337900	65341413	11_64989436_G_T	64989436	G	TRUE	11_64989436_G_T_b37	-3.11500998656629	0.0237197297673108	-2.76908800294854	0.028975170865214	-4.42885920800353	0.011228067245645	-0.794009977805445	0.0946171894872231	-2.71705525973533	0.0298648452249291	-0.867472895706044	0.0903866938496873	1.79488816978949	0.65062598192244	-0.228946815959205	0.135446145035351	gt:hepatocyte0	0.083274580647017
ENSG00000173486.8	FKBP2	64008474	64011604	11_64890192_CTT_C	64890192	CTT	C	11_64890195_T_TT_b37;11_64890193_TTT_T_b37;11_64890195_T_TTT_b37;11_64890194_TT_T_b37;11_64890192_CTTT_C_b37	1.97888995967583	0.884479583452795	1.99550955835923	0.946573139086194	1.99343768348194	0.935435489936471	1.99979287599223	0.988517398579503	1.9738726991979	0.871589815974672	1.99829906773584	0.967102683930926	1.99256655703357	0.931293585625607	1.99997672786901	0.996150924292297	gt	1
ENSG00000173530.5	TNFRSF10D	22993100	23021543	8_23638323_G_A	23638323	G	A	8_23638323_G_A_b37	-2.21622980091172	0.040039032386796	1.3675486721994	0.426457573974287	1.86825833845006	0.716633015612319	1.99939067282565	0.980306575964289	1.99948585553085	0.981909714043418	0.836362684600488	0.280712468547964	1.6617444669954	0.560837896188875	1.1225423709372	0.348898961035559	gt	0.127177241263958
ENSG00000173540.8	GMPPB	49754276	49761384	3_48903986_C_CA	48903986	C	CA	3_48903987_A_AA_b37;3_48903986_CA_C_b37	1.93361258014028	0.796671200135591	1.98546615954018	0.904042421459879	1.20363712760718	0.372183040509541	1.96032775564129	0.842122784155793	0.421471930661426	0.208972840669507	0.386815674308252	0.20404476112083	0.470004810806813	0.216113166758389	1.53834057860337	0.496849459914514	gt	1
ENSG00000173545.4	ZNF622	16451627	16465901	5_17208679_AAAAG_A	17208679	AAAAG	A	5_17208683_G_GAAAGAAAG_b37;5_17208683_G_GAAAG_b37;5_17208679_A_G_b37;5_17208679_AAAAG_A_b37;5_17208683_G_GAAAGAAAGAAAG_b37	0.573961792213083	0.232412094817944	1.68557955774997	0.574980208644029	1.69658023684906	0.581746436717977	1.15339080326152	0.357513352699794	0.851519663346835	0.283867494430791	1.61546263476384	0.535184863001041	-2.76899683023157	0.0289767053937453	1.43663910288524	0.452909246795896	gt	0.11346557949683
ENSG00000173566.9	NUDT18	21964382	21966932	8_21981952_T_C	21981952	TRUE	C	8_21981952_T_C_b37	1.93804136292255	0.803426594474752	1.54121760192601	0.498193571439192	-0.604346492463719	0.106571079943928	1.3497610001171	0.420027243826489	-0.767225227332801	0.0962128130299891	-2.13115275556015	0.0421006628953326	0.16224464236808	0.17521426106878	-2.23531314743661	0.0395913194060535	gt	0.126290308235833
ENSG00000173575.14	CHD2	93426525	93571237	15_92574245_T_TGAGGGAGG	92574245	TRUE	TGAGGGAGG	15_92574245_TGAGG_T_b37;15_92574249_G_GGAGG_b37;15_92574249_G_GGAGGGAGG_b37;15_92574249_G_GGAGGGAGGGAGG_b37	-1.09022877309707	0.0787637338001062	0.677432156280133	0.250131722520923	1.69209964752548	0.578971479938725	1.99796996721142	0.964062764220727	1.77205741628995	0.633053585742354	1.99530198022313	0.945354106134134	0.920801309598062	0.298876883580404	1.52712171234151	0.491665993279089	gt	0.165546988617034
ENSG00000173581.3	CCDC106	56152427	56164527	19_55392755_C_T	55392755	C	TRUE	19_55392755_C_T_b37	1.23761682576918	0.382583741897606	1.47031693230798	0.466740134872763	1.80787245173252	0.661151745334735	0.432711290040061	0.210601196012017	1.9013449927275	0.753449686997356	-0.759957690272358	0.096650793399205	-0.612194993867718	0.106044890306695	1.94901143752509	0.821351943704959	gt	0.182083510630083
ENSG00000173597.4	SULT1B1	70586879	70653679	4_71443694_TTGTGTGTGTGTG_T	71443694	TTGTGTGTGTGTG	TRUE	4_71443706_GTGTGTGTGTG_G_b37;4_71443710_GTGTGTG_G_b37;4_71443712_GTGTG_G_b37;4_71443698_GTGTGTGTGTGTGTGTGTG_G_b37;4_71443694_TTGTGTGTGTGTGTGTGTGTGTG_T_b37;4_71443704_GTGTGTGTGTGTG_G_b37	1.04348151686935	0.328065604969675	1.95727949971456	0.83625245093966	1.87398647134592	0.722601695576034	-3.02967112285762	0.0249166294200197	-0.0258996259132687	0.15463732454485	1.98402668013483	0.89942670035215	-0.205856253070237	0.137487534400643	1.94335925792842	0.811886402816501	gt	0.107129927168374
ENSG00000173599.9	PC	66615703	66725847	11_66870210_T_TA	66870210	TRUE	TA	11_66870211_AA_A_b37;11_66870212_A_AA_b37;11_66870210_TAA_T_b37	1.01598367185397	0.321209246940354	0.73325850445525	0.260378864331372	1.31443246414761	0.407676130443257	1.96578983029826	0.85326047720113	-1.4026583398591	0.0650914389613893	1.57642582272302	0.515158965814655	1.71805024601332	0.595426117416282	1.45079246883682	0.458641677346812	gt	0.153058127151123
ENSG00000173611.13	SCAI	127704886	127905785	9_127463953_T_C	127463953	TRUE	C	9_127463953_T_C_b37	1.89042846455192	0.740632464772554	1.89042846455192	0.740632464772554	1.99012670112864	0.920848888062966	1.88742231947754	0.737228353241877	1.67290364060159	0.567373879855108	1.82533966205671	0.67600279990065	1.95089082612202	0.824620690976227	1.99975325348476	0.98746721135745	gt	1
ENSG00000173621.8	LRFN4	66624117	66627946	11_65704467_C_T	65704467	C	TRUE	11_65704467_C_T_b37	1.85569553972431	0.704038748451073	0.56708521700341	0.23128933282164	1.93531118520366	0.799232931623921	1.99167386440718	0.927295805076948	1.8910364445033	0.741327212343215	1.93614626816901	0.800505488791376	1.97609980813411	0.877139138595872	1.53042368442664	0.493182147773667	gt	1
ENSG00000173653.3	RCE1	66610305	66614017	11_67497337_A_G	67497337	A	G	11_67497337_A_G_b37	-0.505666860339261	0.113437457838013	1.9007743347218	0.752760852084453	0.309578191196749	0.193545374825481	1.93304203252563	0.795818588594424	-0.503895415205648	0.113565086024553	-0.312163358879104	0.128365283562186	0.797521783787886	0.272826924761877	-1.91678649333659	0.0478061794554493	gt	0.135412744688836
ENSG00000173660.7	UQCRH	46769302	46782448	1_46303887_CTTTTTT_C	46303887	CTTTTTT	C	1_46303889_TTTTTTT_T_b37;1_46303894_TT_T_b37;1_46303888_TTTTTTTT_T_b37;1_46303890_TTTTTT_T_b37;1_46303887_CTTTTTTTT_C_b37	-3.57245484920799	0.0182451641305194	0.74489638480685	0.262579948417159	-0.664570295091721	0.102605532473319	-0.019509216546453	0.155289325680613	-4.44971310486693	0.0110970260271486	1.96659705150552	0.854982619598161	1.8406876136616	0.689790376356356	1.9213209343348	0.779095544916073	gt:hepatocyte4	0.0830365717582705
ENSG00000173674.6	EIF1AX	20142635	20159962	X_20274318_G_A	20274318	G	A	X_20274318_G_A_b37;X_20274318_GA_G_b37;X_20274318_GA_*_b37	1.98455402647528	0.901092132497733	1.4393738598568	0.454008071169275	0.849715546345863	0.283489611432703	0.925494352271016	0.299929939879869	-1.82749858542377	0.0504181236075639	1.62143710722279	0.538373357005645	0.0183136714199463	0.159212868240367	1.67064161537047	0.566037138902334	gt	0.138191866810312
ENSG00000173681.12	CXorf23	19930977	19988416	X_19980741_C_T	19980741	C	TRUE	X_19980741_C_T_b37	1.94649381917122	0.81707084726437	1.48564812656281	0.473261007608551	1.63863453225207	0.547748865976487	1.02161410498911	0.322597627819184	0.749920220458137	0.263537240371128	1.80988342184111	0.662819608249098	-1.2809721004416	0.0700874045633576	0.629452518932737	0.241717841165236	gt	0.157772946749914
ENSG00000173692.8	PSMD1	231921577	232037541	2_232706171_T_G	232706171	TRUE	G	2_232706171_T_G_b37	1.99019821280524	0.92113511350189	1.91467973945947	0.770212979771652	-0.469344301039712	0.116086343196637	1.67349461024241	0.567724123109083	-0.807314405649663	0.0938353429533998	1.62100646435596	0.538142371777843	1.00558503900214	0.318665708225107	1.78576126713699	0.643465221409289	gt	0.178999491140909
ENSG00000173698.13	GPR64	19007426	19140755	X_19118368_G_T	19118368	G	TRUE	X_19118368_G_T_b37	1.28504991703102	0.397805385997283	0.877071052173562	0.289288648766612	-0.142522462680517	0.143266152574843	1.29077481345007	0.399701151227412	-1.84097605974108	0.050014397861401	1.61201025738632	0.533357975459084	-3.49530235869969	0.0190676302741664	-0.405966259226091	0.120873469373295	gt:nkt_cell	0.0986762497023435
ENSG00000173702.3	MUC13	124624288	124672663	3_125109488_C_CT	125109488	C	CT	3_125109490_TT_T_b37;3_125109489_TTT_T_b37;3_125109491_T_TT_b37;3_125109488_CTTT_C_b37;3_125109491_T_TTT_b37	1.27963142973312	0.39602303803995	1.8170463129739	0.668847080816969	1.33052797711076	0.413235744440398	1.80132122932844	0.655789424439647	0.549831983158413	0.228500994701402	1.87977970851853	0.728795688404579	0.387460028196472	0.204135127594463	1.99983838967569	0.989857081993082	gt	1
ENSG00000173706.8	HEG1	124684553	124774802	3_125566828_C_T	125566828	C	TRUE	3_125566828_C_T_b37	1.50765097370908	0.482881324692257	1.11279221693718	0.346235095484258	1.62469345981623	0.540125862554576	0.820120531023122	0.277380534638688	1.90576055929796	0.758855222915739	1.116246207269	0.347175603030191	1.68704201950993	0.575870697345109	1.37204794714194	0.428107510863494	gt	1
ENSG00000173715.11	C11orf80	66511921	66610987	11_66555022_CA_C	66555022	CA	C	11_66555025_AAA_A_b37;11_66555026_AA_A_b37;11_66555022_C_A_b37;11_66555024_AAAA_A_b37;11_66555022_CAAAAA_C_b37	0.562266575598414	0.230506474053325	1.93495606407896	0.798694424282518	-0.797208840154497	0.0944285604280623	-1.8257919234909	0.0504694928344418	1.31336398346804	0.407310958491243	-3.15479164409004	0.0231823168160743	-0.821255322627792	0.0930236252409636	1.49969800787085	0.479367459521463	gt	0.104434561697075
ENSG00000173744.13	AGFG1	228336867	228425930	2_229337470_G_A	229337470	G	A	2_229337470_G_A_b37;2_229337470_G_*_b37	1.19502645920494	0.369610510262368	1.85129726959804	0.699778170779752	1.89499667750107	0.745906114516126	1.78256222192016	0.640999176345558	1.70012234801351	0.583959132143876	0.935766569127452	0.30225161965358	0.86670550578441	0.287073706780906	1.31248335569126	0.407010348605529	gt	1
ENSG00000173786.12	CNP	40118758	40129749	17_40126133_G_A	40126133	G	A	17_40126133_G_A_b37	1.99994127538349	0.993885711800025	1.99375307320651	0.937002793711314	1.53842324648764	0.496887995892615	-1.43818733358938	0.0637055507307961	1.8723194410868	0.720849141436634	1.98761940144982	0.911403720616991	1.78173345739128	0.640363911946281	1.75192438380839	0.618433366522261	gt	0.151345426119612
ENSG00000173801.12	JUP	39775691	39943183	17_39959433_A_G	39959433	A	G	17_39959433_A_G_b37	1.66269607602175	0.561389597514505	1.90747087608241	0.760986188524635	1.94178808510509	0.809344733241972	0.905766059903613	0.295535004972492	1.31721932651351	0.408630850649385	1.99934898281691	0.979644153506859	1.91686642855615	0.773094964643551	1.68878049553922	0.57693281110221	gt	1
ENSG00000173811.6	CCDC13-AS1	42774066	42788260	3_42865270_G_A	42865270	G	A	3_42865270_G_A_b37	1.84676137810402	0.695459430022711	1.64187753401507	0.549550823278915	1.91684279490607	0.773063598076213	1.15650387294772	0.358398787320628	1.64298938997416	0.550171171783957	1.9454130753893	0.815265676130585	0.0596597489825967	0.163631594944409	1.59242177993178	0.523201271571049	gt	1
ENSG00000173812.6	EIF1	39845136	39848920	17_39360818_G_A	39360818	G	A	17_39360818_G_A_b37	1.90881790020984	0.762679705312887	1.99200036309225	0.928731687622252	1.03282527465484	0.325385806390086	0.792331384338183	0.271794338593097	-0.686785465374214	0.101183755206898	1.35142854133721	0.420623883791038	-0.955191540525334	0.0856021627500652	1.79688055783367	0.65221461717356	gt	0.171930769746875
ENSG00000173821.15	RNF213	78234664	78372586	17_77483907_T_A	77483907	TRUE	A	17_77483907_T_A_b37	1.97504724419991	0.874484840833071	1.24892387380874	0.386135736598436	0.561174793882685	0.230329542251202	-0.314903756090473	0.128139231572174	0.71328205090532	0.256653672941429	1.3662679381149	0.425989664652983	1.99798869583435	0.964228811117486	1.65135077558267	0.554878769086833	gt	0.208164338503276
ENSG00000173846.8	PLK3	45265896	45271662	1_45688889_AGGGT_A	45688889	AGGGT	A	1_45688889_AGGGTGG_A_b37;1_45688891_GGTGG_G_b37;1_45688890_GGGTGG_G_b37	0.420921918014528	0.208893538324007	1.9581645656279	0.837933785757887	1.99851081681913	0.969217326015474	1.41182237703725	0.443124687080287	1.29558658441471	0.401304684522615	1.87788246131311	0.726749100067617	1.89826848650557	0.749761562153565	1.39592029654591	0.437025654448956	gt	1
ENSG00000173848.14	NET1	5454513	5500426	10_5426384_ATT_A	5426384	ATT	A	10_5426385_TT_T_b37;10_5426384_ATT_A_b37;10_5426386_T_TT_b37	-2.13790868753955	0.0419329445279204	1.22452890922773	0.378529829990238	-5.12625298557759	0.00759633098653944	-9.47434159922528	0.000705636414891955	0.0376675502931789	0.161264086706922	-1.64013416035488	0.0564023891145493	-5.75392590023239	0.00535959069378612	0.837116127944967	0.280868252724435	gt:hepatocyte3	0.0348604941473564
ENSG00000173852.9	DPY19L1	34968487	35077883	7_35398710_CA_C	35398710	CA	C	7_35398712_A_AA_b37;7_35398710_C_A_b37;7_35398711_AA_A_b37;7_35398712_A_AAAA_b37;7_35398710_CAA_C_b37;7_35398712_A_AAAAA_b37	1.78335774322409	0.641610347070107	1.71125945164636	0.591028749102911	-1.23069293588986	0.0722701030143534	1.43822717628302	0.453546825617287	1.64228038693602	0.549775439659327	1.10217626796157	0.343365919544701	1.48843005472827	0.474460027440792	-1.4745989398005	0.0623178268011524	gt	0.150499200670735
ENSG00000173889.11	PHC3	169804519	169899537	3_169399091_C_G	169399091	C	G	3_169399091_C_G_b37	0.66329518480768	0.247615917677219	1.614591668336	0.53472290687627	1.29747216424664	0.401935606215909	0.774738848950904	0.268330614755094	-0.208684751232283	0.137235630101968	1.81920266701275	0.670688918759176	1.45069337818438	0.458601146538485	1.93021613861833	0.791651737788882	gt	0.215135351242964
ENSG00000173890.12	GPR160	169755716	169803191	3_169523672_C_CAA	169523672	C	CAA	3_169523673_A_AA_b37;3_169523672_C_A_b37;3_169523672_CA_C_b37;3_169523673_A_AAA_b37;3_169523673_A_AAAA_b37	0	1	0	1	0.708395897120795	0.255752545273474	1.99358714422016	0.936173384130467	1.27127057454828	0.393295341407279	1.59356454517194	0.523784294943442	-1.12091519271968	0.077293361115524	0.502722581254716	0.221090751180215	gt	0.163982955330062
ENSG00000173894.6	CBX2	77751930	77761782	17_77888371_C_T	77888371	C	TRUE	17_77888371_C_T_b37	1.79959379733862	0.654393170539608	1.33862030088352	0.416073279804317	1.52722333574866	0.491712538948822	-0.00801161246783977	0.156470278730613	1.81124483293718	0.663954706778878	1.61148555248542	0.533081306495165	-0.238911604887733	0.134575676608424	1.93863413106385	0.80435000909165	gt	0.213362932052334
ENSG00000173898.7	SPTBN2	66452718	66496697	11_66875822_A_G	66875822	A	G	11_66875822_A_G_b37	1.55752997181372	0.505932681007149	1.95993779790729	0.841359011886503	1.9206276655753	0.778149812208428	1.80365977266183	0.657691269045336	1.52331318179336	0.489926896993659	1.0181636074966	0.321745850601916	0.313139123904989	0.194015292198037	-0.619112864282727	0.105583455033541	gt	0.19045069512165
ENSG00000173905.4	GOLIM4	167726464	167813763	3_168325722_A_T	168325722	A	TRUE	3_168325722_A_*_b37;3_168325722_A_T_b37	1.20090850447133	0.371365136293121	1.97163821899977	0.866261085156012	1.8178274763286	0.669512817713795	1.72673840245864	0.601152209364635	1.71001588556447	0.590230710295951	-0.37795503042878	0.123058542299515	1.82348356070912	0.674384209237918	-0.738048304350741	0.0979843727484493	gt	0.183407570620005
ENSG00000173914.7	RBM4B	66432468	66445392	11_66269312_G_A	66269312	G	A	11_66269312_G_A_b37;11_66269312_GCAGGC_*_b37	1.62286449081176	0.539140264269341	0.435357967466018	0.210986829777565	1.84633708342517	0.695059234873553	1.97573285372187	0.876207099019032	1.74557254063762	0.61397467732505	1.91320960303705	0.768297858236205	1.8837695714098	0.733159411190188	1.89779627142383	0.749200931164117	gt	1
ENSG00000173917.9	HOXB2	46618255	46623441	17_46275597_C_T	46275597	C	TRUE	17_46275597_C_T_b37	1.99379060315295	0.937191921843354	1.48314678248397	0.472187105331803	1.96890614845557	0.860031169264814	1.91033219545068	0.764599898818629	1.83095336471303	0.680960486528319	1.83164616934255	0.681578973381359	1.89431304329162	0.745108942933556	1.97246169306965	0.868198896418855	gt	1
ENSG00000173918.10	C1QTNF1	77018895	77045870	17_77947518_AAAG_A	77947518	AAAG	A	17_77947518_AAAG_A_b37;17_77947518_AAAG_*_b37	1.8523556636049	0.700796756095864	0.826610546643622	0.278705892097319	1.99489117289102	0.943018877414929	1.91172769670624	0.766385162272464	1.99139963935477	0.92611160463964	1.91403406556282	0.769369682361066	1.97544522000243	0.875481563718494	1.95483157342881	0.831694629713395	gt	1
ENSG00000173926.5	MARCH3	126203405	126366500	5_125853049_A_ATT	125853049	A	ATT	5_125853051_T_TT_b37;5_125853049_ATT_A_b37;5_125853051_T_TTTTT_b37;5_125853051_T_TTT_b37;5_125853051_T_TTTT_b37	0.781912126071063	0.269736234179617	1.99351605015812	0.935821322481101	1.79695704686117	0.652275792434078	1.83369536341917	0.683417095862798	1.96963988831209	0.861675646428582	1.59221199502707	0.523094367146186	1.6298254591639	0.542909143806843	-3.25079891406119	0.0219366969508367	gt	0.102940156459354
ENSG00000173928.2	SWSAP1	11485360	11487627	19_11232620_C_T	11232620	C	TRUE	19_11232620_C_T_b37	1.92659242756213	0.786438472952216	1.96620726721562	0.854148391326416	1.99955970356808	0.983259023925788	1.70565127389528	0.587447147018072	1.98874365815271	0.915506257193527	1.99953271064265	0.982753571034465	1.89706696945404	0.748337875116545	-0.507811665305951	0.113283141530327	gt	0.197040254888761
ENSG00000173930.8	SLCO4C1	101569689	101632253	5_101196588_T_A	101196588	TRUE	A	5_101196588_T_A_b37	1.40723573140815	0.441352179560868	1.53541737730791	0.495490029960805	0.776383572831207	0.268652092620742	1.88052252023283	0.729601897178777	0.404151153605142	0.206492483185504	0.0709409019779628	0.164861421061463	1.63660514663468	0.546626839429301	1.97369767888642	0.871164184932081	gt	1
ENSG00000173950.11	XXYLT1	194789007	194991896	3_194696572_T_TCC	194696572	TRUE	TCC	3_194696572_T_*_b37;3_194696572_T_TCC_b37	-2.70949529150511	0.0299964568691877	1.41529134355073	0.444472573890328	0.683347494470866	0.251193706046303	1.80330892735685	0.657405079093086	1.78480677460209	0.642727103492573	0.974600524712969	0.311241653321361	1.91117798706853	0.765680097708865	1.99092921528	0.924123668894191	gt	0.114139089758422
ENSG00000173992.4	CCS	66360291	66373490	11_65523675_ATTTTTTTTTTTTTTTTT_A	65523675	ATTTTTTTTTTTTTTTTT	A	11_65523676_TTTTTTTTTTTTTTTTTT_T_b37;11_65523675_ATTTTTTTTTTTTTTTTTT_A_b37	1.73385494914839	0.605929506614919	1.06254079456613	0.332932126724215	0.583354124302161	0.233956265330474	1.14087950658637	0.353984932309755	1.11777439883531	0.347592829011736	-0.278785296580452	0.131154558667806	0.590204576465396	0.23509035705979	-0.681297498533411	0.101532971923546	gt	0.186583794739243
ENSG00000174004.5	NRROS	196366556	196388875	3_196709304_T_C	196709304	TRUE	C	3_196709304_T_C_b37	-2.0654442168908	0.043769171405062	1.3045183679157	0.404306109146241	0.708430324674453	0.255758880904638	1.99607573790166	0.950050046167521	1.28705024677799	0.398466301144873	1.61453871223927	0.534694842560369	1.58355867181183	0.518718114767061	1.17466587930693	0.363625195957708	gt	0.131591981503491
ENSG00000174010.9	KLHL15	24001836	24045303	X_24166849_TA_T	24166849	TA	TRUE	X_24166850_AA_A_b37;X_24166849_T_A_b37;X_24166851_A_AA_b37;X_24166849_TAA_T_b37	1.49899981670052	0.479060979710545	-2.6798515526711	0.0305183855710663	1.65800323135397	0.558678910620839	1.77878562526854	0.638116179551316	1.98909026474644	0.916812500826157	0.2341880038216	0.183901227875698	0.209412496910829	0.180854597921115	0.448176378566018	0.212866426779394	gt	0.114904036240008
ENSG00000174013.7	FBXO45	196295481	196315930	3_196578041_CT_C	196578041	CT	C	3_196578041_CT_C_b37;3_196578042_T_TT_b37;3_196578042_T_TTT_b37	1.98600712136022	0.905836693244583	-0.0221429650939058	0.155020232197522	-0.307595507309827	0.128743067662915	0.882801180929278	0.290522421126852	1.38251019565462	0.431981622682307	0.585481681432839	0.234307772428586	1.57006639687307	0.512021529971515	0.533608889045126	0.225915959401243	gt	0.208633471274759
ENSG00000174021.6	GNG5	84964007	84972248	1_85148187_CT_C	85148187	CT	C	1_85148188_TT_T_b37;1_85148189_T_TT_b37;1_85148187_CTT_C_b37;1_85148189_T_TTT_b37	1.96748850429429	0.856909641703391	1.54282748376158	0.498948374590584	1.09681841717463	0.341930041971941	1.72875985415698	0.602501082706672	1.78893967248376	0.645937596636962	-1.18389352124655	0.0743673291151734	1.72909611202931	0.602726080193675	0.744101763056733	0.26242892877179	gt	0.161475636527655
ENSG00000174028.6	FAM3C2	23093874	23094884	X_22202360_GT_G	22202360	GT	G	X_22202361_TT_T_b37;X_22202362_T_TT_b37;X_22202360_GTT_*_b37	1.68175681626423	0.572665344830583	0.161154293958305	0.175086297827719	1.87323715547757	0.721812331372233	-2.71573406506286	0.0298878024680842	0.918677331173853	0.298401854314296	1.23774218554769	0.382622867739238	1.63354691895978	0.544944019367481	1.74172625025091	0.611308599760809	gt	0.113963344217944
ENSG00000174080.6	CTSF	66330933	66336312	11_65967949_CA_C	65967949	CA	C	11_65967949_CA_C_b37;11_65967950_A_AA_b37;11_65967949_C_A_b37	1.99988520531434	0.9914514463032	-4.22094249470558	0.0126247889623178	-3.69366409195635	0.0170262681180563	-1.48081263847172	0.0620842444977415	1.32942644568084	0.412851711364482	1.96529582733751	0.852216910092273	-8.16442114188771	0.00143176861820854	1.61147401061527	0.533075223557805	gt:nkt_cell	0.0446966540721114
ENSG00000174093.6	RP11-1407O15.2	36337716	36421858	17_36459224_G_A	36459224	G	A	17_36459224_G_A_b37	1.19052453840715	0.368275376076482	0	1	1.96568396574742	0.853036188559773	1.97295453531586	0.869372926896127	1.99545857533985	0.946271155750218	1.97118625651348	0.865209805940352	0.905264093380026	0.295424262158817	1.16685699585958	0.361365268283692	gt	1
ENSG00000174100.5	MRPL45	36452988	36479101	17_37205815_C_A	37205815	C	A	17_37205817_A_AAA_b37;17_37205817_A_AA_b37;17_37205816_AA_A_b37;17_37205815_C_A_b37;17_37205815_CAA_C_b37;17_37205817_A_AAAA_b37	-4.46783264700451	0.0109844412634016	-10.9171409100289	0.000325586794138501	-15.0926718536985	3.55994028052298e-05	-2.40243860495605	0.0358875791574641	-5.06603718542476	0.00785588213883138	-3.93223291717356	0.0148663928117196	-1.16114072933703	0.0754104723576009	1.76462176793098	0.627564310908996	gt:hepatocyte0	0.0152719506470592
ENSG00000174111.8	SOCS7	36508110	36556019	17_36389848_CA_C	36389848	CA	C	17_36389848_CAA_C_b37;17_36389849_AA_A_b37	1.99558621725953	0.947030466118171	1.99473099918458	0.942134068935678	1.98471610123408	0.901609769295795	1.34538267088993	0.418466685092994	1.95928822819576	0.840095297907819	1.68682721077425	0.575739729946087	1.99845231783701	0.968618844076363	1.73803445550539	0.608773003860221	gt	1
ENSG00000174125.3	TLR1	38792297	38858438	4_38820616_A_G	38820616	A	G	4_38820616_A_G_b37	0.476587309097056	0.217103780993186	-3.01604600842529	0.0251134525547817	-3.93130345501845	0.0148742358187066	0.942952189999232	0.303889478043585	0.986132152424091	0.313978002260703	-2.29713940961085	0.0381765355431117	0.931849318332809	0.301363536889377	1.96988171997009	0.862222124359613	gt:hepatocyte0	0.0907236298081143
ENSG00000174130.8	TLR6	38825335	38858438	4_38735125_A_G	38735125	A	G	4_38735125_A_G_b37;4_38735125_ATGGTGG_*_b37;4_38735125_A_T_b37;4_38735128_GTGG_G_b37;4_38735125_ATGGTGG_A_b37	1.20710548575272	0.373226320559429	1.54418821429334	0.499587873329797	-1.43193658596653	0.063947075035334	1.88821286238522	0.738118606882055	-1.27518549757281	0.0703349748780417	1.36933486535446	0.427111443094862	1.8688791049002	0.717272675810777	1.7502295234878	0.617236738363585	gt	0.151628467529029
ENSG00000174151.10	CYB561D1	110036673	110045554	1_109113777_C_G	109113777	C	G	1_109113777_C_G_b37	0.932587352891119	0.301530599669982	-0.92513101749438	0.087210145551701	-0.0527254844931804	0.151933991818258	0.186590180316273	0.178099730707133	0.353890572346018	0.199489287037662	-0.0121955884109752	0.156039353631895	0.432834956648207	0.210619196222679	-0.577699305568729	0.1083790842552	gt	0.173448827688032
ENSG00000174165.3	ZDHHC24	66288107	66313709	11_67140036_G_C	67140036	G	C	11_67140036_G_C_b37	1.84104486605662	0.690120326765857	1.14686484354314	0.355666927592829	1.7261550256149	0.600764115285103	1.80059991035722	0.65520551270693	1.43525533119077	0.452354835269448	1.68614056438042	0.575321481632275	1.31585617799271	0.408163455584158	1.56173371355328	0.50796043417327	gt	1
ENSG00000174194.11	AGAP8	51224680	51371321	10_51586514_T_A	51586514	TRUE	A	10_51586514_T_A_b37	1.9886865156256	0.915292869061369	1.52779978492697	0.491976704367064	1.57400184578944	0.513959154878426	1.97732095175621	0.880294697127142	1.57609087334714	0.514992883135578	1.40652527364495	0.441078600410379	1.71632705373059	0.594303881155536	1.65492827448412	0.556916253091666	gt	1
ENSG00000174231.12	PRPF8	1553922	1588176	17_894831_G_A	894831	G	A	17_894831_G_A_b37	1.95345202216265	0.829182777505901	1.94735243415306	0.818518732189138	0.674559917388876	0.249618054733398	1.74473375327716	0.613391120449983	1.07656528274981	0.336574740880724	1.97651521606207	0.878203132141195	1.52579429616128	0.491058684256637	1.33350185380488	0.414275183305611	gt	1
ENSG00000174243.5	DDX23	49223546	49246625	12_48876718_CT_C	48876718	CT	C	12_48876718_CT_C_b37;12_48876719_T_TT_b37	0.704338904422286	0.255007298010554	0.420727783093696	0.208865555918098	1.24750983821843	0.385688974255398	1.9941874470457	0.939228079768573	0.377183541592728	0.202699519452578	1.99948330787731	0.981864957253807	0.674443108673756	0.249597192185088	-1.04214840404546	0.0811284806265651	gt	0.167984648491669
ENSG00000174292.8	TNK1	7283852	7293093	17_7317932_G_A	7317932	G	A	17_7317932_G_A_b37	1.269915186422	0.392855698493052	1.12158262575264	0.348635514476235	1.99838003906575	0.9678948215466	1.95571108583812	0.833317006573457	1.55280582839129	0.503670417954036	1.96318043548717	0.847832876679607	1.42072635027989	0.446597167954543	1.98096762869858	0.890273721387829	gt	1
ENSG00000174306.17	ZHX3	39807087	39946312	20_39490253_AC_A	39490253	AC	A	20_39490253_AC_A_b37	0.838888929783877	0.281235233397909	0.878782043406829	0.289656347488795	0.301863520763447	0.192531865408482	1.82103034559657	0.672260202482257	0.965056735912015	0.309000458273623	1.6880294615296	0.576473494108894	-1.43919783383518	0.0636665971653804	1.97401092716876	0.871927006860451	gt	0.151345426119612
ENSG00000174307.5	PHLDA3	201434619	201438365	1_201072372_CA_C	201072372	CA	C	1_201072375_A_AA_b37;1_201072375_A_AAA_b37;1_201072372_CAAA_C_b37;1_201072373_AAA_A_b37;1_201072374_AA_A_b37;1_201072372_C_A_b37	1.78247594317742	0.640932973307935	-1.47535976259121	0.0622891760975683	1.3860875337474	0.433318488986609	1.99375798394652	0.93702750828968	1.74838998528139	0.615943691297208	0.176688871628244	0.176919649080065	1.59667294654275	0.525376010772379	1.64961566882988	0.553895650122052	gt	0.150498057263065
ENSG00000174326.7	SLC16A11	6944948	6947242	17_6208133_G_C	6208133	G	C	17_6208133_G_C_b37;17_6208133_G_T_b37;17_6208133_G_*_b37	1.5578215420914	0.506072876310224	1.70370293173477	0.586213193200471	0.553519742723608	0.229093565742641	0.320172149132929	0.194947328652137	1.88966554432153	0.739763683644449	0.999760107467068	0.317252467854596	1.8128816602204	0.665325898821388	1.9122038192989	0.766997776487065	gt	1
ENSG00000174353.13	STAG3L3	72440226	72476445	7_72426514_C_T	72426514	C	TRUE	7_72426514_C_T_b37	-0.434089053238836	0.118722845778651	1.10355431281153	0.34373654421231	1.4381818093463	0.453528592201044	1.2881692763703	0.398836725162341	1.68418119992924	0.574131294763825	0.559014368531962	0.229979910440342	1.22123868285087	0.377520240916353	1.96441736591379	0.850379998556432	gt	0.201513089594678
ENSG00000174358.11	SLC6A19	1201709	1225232	5_1186121_G_A	1186121	G	A	5_1186121_G_A_b37	1.86617863994428	0.714502365448899	1.48348572461794	0.472332392340984	1.88823435172202	0.738142855450161	1.79290116078903	0.649050869591321	1.99540951188868	0.945982146084861	-1.4725893968876	0.0623935687465536	1.98516885174365	0.903070717887425	1.49100194982151	0.475572914444703	gt	0.150504704701037
ENSG00000174373.11	RALGAPA1	36007557	36278510	14_36114027_G_A	36114027	G	A	14_36114027_G_A_b37	1.50679831907075	0.482502573521099	-7.50839693192984	0.00204533767941206	-3.12828571458323	0.0235389653044738	1.41445157817037	0.444145697625846	-0.56490493086369	0.109259125587004	-1.78027428985263	0.0518601586797912	1.96259961666482	0.8466521469374	-5.57076215941657	0.00593226936677889	gt:gdt	0.0503135448676085
ENSG00000174374.9	WBSCR16	74441225	74490064	7_74483374_A_G	74483374	A	G	7_74483374_A_G_b37	1.22402323022033	0.378374417795082	-2.69872006056761	0.0301850886402716	0.902503239291093	0.294816117717036	-0.513214878467011	0.112895410842187	-0.547796306624321	0.110448212031395	1.75044445644448	0.617388206874489	-1.06342392050709	0.0800727771759792	1.52771866321996	0.491939514928356	gt	0.114327296666994
ENSG00000174428.12	GTF2IRD2B	74508363	74565623	7_75477530_TAA_T	75477530	TAA	TRUE	7_75477531_AA_A_b37;7_75477532_A_AA_b37;7_75477532_A_AAA_b37;7_75477530_TAA_T_b37	-0.403366219207498	0.121074469405911	1.82294848352035	0.673919461763047	-0.28858784574885	0.130328452863734	0.332777425612335	0.196630961060889	0.996612492360782	0.316492216170479	-2.87297169559582	0.0272804835490089	-3.59092168200868	0.0180537941857927	-2.24518268924459	0.0393618345571638	gt:nkt_cell	0.0968841612262093
ENSG00000174437.12	ATP2A2	110718560	110788898	12_110037413_G_T	110037413	G	TRUE	12_110037413_G_T_b37	1.6330934853799	0.544695330254085	-1.5231757877271	0.0605163856835421	1.07649570521818	0.336556538049242	1.09504884253852	0.341457583791588	1.9733555127134	0.870336250538729	0.75325311395784	0.264174715168739	-2.68540403535184	0.0304199089879336	-1.42925014562178	0.0640511769748622	gt	0.114703006213487
ENSG00000174444.10	RPL4	66790354	66816870	15_67406475_G_A	67406475	G	A	15_67406475_G_A_b37	1.45411939829182	0.460005780365824	-2.32208218166664	0.0376208613342143	0.41003250034646	0.207330777273051	0.696687777929185	0.253609093381693	1.83807196499964	0.68738758999241	-1.31906113075866	0.0684809266294125	1.38149339789766	0.4316027838486	1.74552469365932	0.61394135703611	gt	0.123465819348049
ENSG00000174456.9	C12orf76	110465871	110511491	12_111094454_C_T	111094454	C	TRUE	12_111094454_C_T_b37	0.66991774899202	0.24879058577367	1.8429240791387	0.691863039129574	1.98142982187517	0.89160590966895	-1.8604274615073	0.0494377313755842	0.378119778678524	0.202829816747404	1.6442663078351	0.550885234145608	1.99583400147526	0.94853663779846	1.046164296938	0.328744870106422	gt	0.137129406434811
ENSG00000174469.13	CNTNAP2	145813452	148118090	7_148145713_G_A	148145713	G	A	7_148145713_G_A_b37	1.53807203224881	0.496724310705956	-0.101243037238078	0.147179443583482	-0.453504550448088	0.117262800711795	-1.65798493921284	0.0558010823309062	1.11080764338783	0.345696265451274	1.87502559098635	0.723700738200992	1.9999932731439	0.997930594289057	1.90260012045809	0.754972477435832	gt	0.144611055482972
ENSG00000174485.10	DENND4A	65950383	66084631	15_65660498_TCACACACACACA_T	65660498	TCACACACACACA	TRUE	15_65660502_ACACACACA_A_b37;15_65660508_ACA_A_b37;15_65660500_ACACACACACA_A_b37;15_65660506_ACACA_A_b37;15_65660504_ACACACA_A_b37;15_65660498_TCACACACACACA_T_b37	1.86099996577104	0.709277144063242	1.86099996577093	0.709277144063128	1.70908188636878	0.589632781377646	1.90999492284629	0.76417070117278	1.92600984865243	0.785613325011135	1.7416581294122	0.611261607054561	1.77494673667275	0.635216268587475	1.99954725868974	0.983024117769918	gt	1
ENSG00000174514.8	MFSD4	205538012	205572046	1_205555825_C_T	205555825	C	TRUE	1_205555825_C_T_b37	-0.487108854905273	0.114782404784538	-2.22469446194981	0.0398397915034235	1.57264874761694	0.513291518681304	0.717566774552552	0.257447107968333	1.94213386926509	0.809900960928142	-0.400888269182133	0.121266375765305	-0.778746893187019	0.0955228807032046	1.37335510397679	0.428588665424054	gt	0.126782225806861
ENSG00000174564.8	IL20RB	136665071	136729927	3_136712852_C_CA	136712852	C	CA	3_136712854_A_AA_b37;3_136712853_AA_A_b37;3_136712854_A_AAA_b37;3_136712852_CAA_C_b37	1.95064312673975	0.824186164468526	1.08325304004887	0.338330566529344	-2.89854424573156	0.0268793455461711	1.62038241959328	0.537807971909608	-2.9684845291344	0.0258132551174575	0.402912232563494	0.206316405273381	1.17738128570807	0.364415626236345	1.14724101580333	0.355773004462008	gt	0.109050019647308
ENSG00000174574.11	AKIRIN1	39456894	39471731	1_39587927_C_CT	39587927	C	CT	1_39587930_TT_T_b37;1_39587929_TTT_T_b37;1_39587931_T_TT_b37;1_39587928_TTTT_T_b37;1_39587927_CTTTT_C_b37	1.89987983391075	0.751685477683814	1.67369017293862	0.567840117620475	0.126330189972407	0.17105536278797	1.5293211173622	0.492675016492451	0.612006852623324	0.238744301514599	1.79249549080959	0.648730414921726	1.96011892099392	0.841713277046999	1.96807816641245	0.85819932148619	gt	1
ENSG00000174579.3	MSL2	135867763	135916083	3_135942742_A_AT	135942742	A	AT	3_135942744_T_TT_b37;3_135942743_TT_T_b37;3_135942742_ATT_A_b37	1.4006772866166	0.438836558342645	1.41609312737319	0.444785013254876	0.255482058951088	0.186567390432063	1.40909431513296	0.442069109557288	-0.531542768077486	0.111591063644674	-0.108545328360663	0.14647850051654	1.9561431178206	0.834120109472922	0.862272334583679	0.286132995752971	gt	0.195635185996873
ENSG00000174600.9	CMKLR1	108681820	108733118	12_109648267_T_C	109648267	TRUE	C	12_109648267_T_C_b37;12_109648267_TACGC_*_b37	1.99941814712781	0.980755592769114	-0.333724770297124	0.126598627268811	-0.710949598007687	0.0996616504572296	1.92390218907485	0.782656890468876	-2.90136022465543	0.0268355497436433	1.85953036718092	0.70781457942544	-0.389917719870027	0.122120056101933	-0.353172735466899	0.125028310824827	gt	0.110336560667034
ENSG00000174606.8	ANGEL2	213165523	213189168	1_212371967_C_CA	212371967	C	CA	1_212371967_CA_C_b37;1_212371968_A_AA_b37;1_212371968_A_AAA_b37;1_212371968_A_AAAAA_b37;1_212371967_C_A_b37;1_212371968_A_AAAA_b37	0.42942532655303	0.210123576826271	0.914154314189716	0.297393507008194	1.99131328476437	0.925742648989816	1.8508071675393	0.699307912840824	1.94639427809267	0.816903784732011	1.67349065704497	0.567721778815997	1.92632823874402	0.786063849538443	1.80804968647999	0.661298321577817	gt	1
ENSG00000174652.13	ZNF266	9523271	9546254	19_9515200_T_C	9515200	TRUE	C	19_9515200_T_C_b37	1.9969791506968	0.956168535704913	-0.873644164490656	0.0900407801080183	1.99225862059666	0.929888511545753	0.924911928169706	0.299798992429968	1.54669111032598	0.500767789485223	-1.49239144791164	0.0616514638104143	0.758663162557752	0.265213568122885	1.96923103341231	0.860756815045743	gt	0.150099534759409
ENSG00000174669.7	SLC29A2	66129991	66139685	11_65848902_AAAACAAAAC_A	65848902	AAAACAAAAC	A	11_65848902_AAAACAAAAC_A_b37	1.21045320242399	0.374237199134331	1.94568672465152	0.815720959381066	0.777827161302696	0.26893465269739	0.548432615813169	0.228276618903456	-0.520029407770721	0.112408488341087	-0.152772478590293	0.142312701062046	1.70972000856386	0.590041161050378	0.321180801722505	0.195081427186964	gt	0.196345182355738
ENSG00000174684.6	B3GNT1	66112842	66115163	11_65175354_C_CA	65175354	C	CA	11_65175355_A_AA_b37;11_65175355_A_AAA_b37;11_65175354_C_A_b37;11_65175354_CA_C_b37;11_65175355_A_AAAA_b37	0.496739547417008	0.220170368791397	1.28574015296249	0.39803326281137	1.6962440712374	0.581537315587633	1.15223673978562	0.357185871621266	1.01564134920841	0.321125089371535	-5.78169792564461	0.00527781694548671	-0.287340606492762	0.130433240518512	0.724561246440715	0.258748847645463	gt:macrophage	0.0658165442747283
ENSG00000174721.9	FGFBP3	93666345	93669240	10_93344254_T_C	93344254	TRUE	C	10_93344254_T_C_b37	1.39908817586746	0.438230335209708	-0.568147398981637	0.109035357080631	0.407919233213647	0.207029102045121	0.79654942072932	0.272633107814126	-0.832558815435334	0.0923710762902437	1.24787352600487	0.385803810552542	1.61758121185494	0.53631157625072	-0.191877831636475	0.138740078529661	gt	0.177738786803897
ENSG00000174738.8	NR1D2	23986750	24022109	3_24488062_AAAAAAG_A	24488062	AAAAAAG	A	3_24488062_AAAAAAG_A_b37;3_24488062_AAAAAAG_*_b37	1.96886094913731	0.859930524752953	1.96886094913731	0.859930524752953	1.96886094913719	0.8599305247527	1.96886094913719	0.8599305247527	1.96886094913731	0.859930524752953	1.96886094913731	0.859930524752953	0	1	1.96886094913731	0.859930524752953	gt	1
ENSG00000174744.9	BRMS1	66104803	66112596	11_66401557_AT_A	66401557	AT	A	11_66401562_T_TT_b37;11_66401561_TT_T_b37;11_66401557_A_T_b37;11_66401560_TTT_T_b37;11_66401557_ATTTTT_*_b37	0.972466593212005	0.31073870434743	1.85211519514598	0.700564965186773	1.48983231931504	0.475066277409761	1.92071763900287	0.778272298410302	1.08421270229763	0.338583526948705	1.95133562061227	0.825403866841674	0.562916736367129	0.230611915534162	-0.169210858991789	0.140798469457631	gt	0.21786620399427
ENSG00000174775.12	HRAS	532241	537287	11_1070346_TCATCCATCCATCCATCCATC_T	1070346	TCATCCATCCATCCATCCATC	TRUE	11_1070346_TCATCCATCCATCCATCCATC_T_b37;11_1070362_CCATC_C_b37;11_1070354_CCATCCATCCATC_C_b37;11_1070358_CCATCCATC_C_b37;11_1070366_C_CCATC_b37;11_1070350_CCATCCATCCATCCATC_C_b37	1.73301553104204	0.605361826880365	1.52514095624679	0.490760233300862	1.05009737292659	0.329744083989748	1.82358683138517	0.674474001558769	0.195886583381935	0.179215997308982	1.94624937546575	0.816660882505219	-0.429781513646958	0.119049490388036	1.93540310036269	0.799372568443092	gt	0.201622432065998
ENSG00000174780.11	SRP72	57333080	57369839	4_58355883_T_C	58355883	TRUE	C	4_58355883_T_C_b37;4_58355883_TCCC_T_b37	0.859387446420612	0.285522929078874	0.736901916893942	0.261065479406282	0.141843764411931	0.172837748003118	1.83868392215214	0.687947715306466	0.305940621037905	0.193066716951855	1.8487260057729	0.697320844742484	1.97282688935809	0.869067806191555	1.95304683866635	0.828452450004302	gt	1
ENSG00000174788.5	PCP2	7696496	7698634	19_8168150_C_CA	8168150	C	CA	19_8168151_A_AAAA_b37;19_8168150_CA_C_b37;19_8168151_A_AAA_b37;19_8168151_A_AA_b37;19_8168151_A_AAAAA_b37;19_8168151_A_AAAAAA_b37	0.10091558561453	0.168180838000194	1.0573638567692	0.331600813932421	0.803195667809632	0.273961326072425	1.54825781079478	0.501508775553006	0.0123796267914713	0.158589912797159	1.9998014236989	0.988756813968164	1.88171317804745	0.730900048292304	-0.0148970414605287	0.155761835897406	gt	0.229055942109049
ENSG00000174791.6	RIN1	66097712	66104311	11_66651715_CA_C	66651715	CA	C	11_66651716_AA_A_b37;11_66651717_A_AA_b37;11_66651715_CAA_C_b37;11_66651717_A_AAA_b37	-5.48809989103671	0.00621080572319147	0.956180154433241	0.306934738045596	1.80045681067776	0.655089823341208	1.75557808723039	0.621030460269646	1.33137480303441	0.413531336898416	1.92347385561823	0.782061467993051	-1.16008128297568	0.0754594260625091	-5.81240131922311	0.0051888908851304	gt:endothelial_periportal	0.0651942500468791
ENSG00000174796.8	THAP6	76439155	76475683	4_76645685_CA_C	76645685	CA	C	4_76645686_AAA_A_b37;4_76645687_AA_A_b37;4_76645688_A_AA_b37;4_76645685_CAAA_C_b37	-0.553011783978093	0.110084224329705	0.671074762755211	0.248996509203962	0.360650086624787	0.20041468593465	0.982282790575653	0.313061106118681	0.704465922177349	0.255030589860967	0.440917551359007	0.211799618006929	0.314955370299515	0.194255486218058	-0.587185201785189	0.107731637855388	gt	0.19191053359956
ENSG00000174799.6	CEP135	56815036	56899529	4_56445344_CT_C	56445344	CT	C	4_56445344_CT_C_b37;4_56445345_T_TT_b37	1.62563216539445	0.540632997314113	0.819056242902832	0.277163949106052	1.97998694305062	0.887500623570593	1.28962024717526	0.399317771988152	1.86271194910489	0.710992081218912	0.308752310474972	0.193436577875263	-0.120641518934519	0.145325661006761	0.634996286032788	0.242672173161959	gt	0.221205392172571
ENSG00000174804.3	FZD4	86656720	86666433	11_86539101_C_T	86539101	C	TRUE	11_86539101_C_T_b37	1.74020205974074	0.610259006510986	0	1	1.99964030860934	0.984868602222401	1.60596003257785	0.530183430994352	1.69478431760791	0.580630981663333	1.5857069771107	0.519798539772806	1.2129942953938	0.375007073094605	1.4744222366034	0.46847201650388	gt	1
ENSG00000174827.9	PDZK1	145726917	145764074	1_145325392_G_A	145325392	G	A	1_145325392_G_A_b37	0.788840323134366	0.271102572420999	0.788840323134366	0.271102572420999	1.48167207187811	0.471555813043967	0.863676008369794	0.28643042872719	-0.942000982095919	0.0863037596192607	1.57589391994003	0.514895268561333	-0.187350678495079	0.139148475946879	0.405183616054899	0.206639354387806	gt	0.172726324807319
ENSG00000174837.10	EMR1	6887576	6940470	19_6787031_A_ATT	6787031	A	ATT	19_6787032_T_TTT_b37;19_6787031_AT_A_b37;19_6787032_T_TT_b37;19_6787032_T_TTTT_b37;19_6787032_T_TTTTT_b37;19_6787032_T_TTTTTT_b37	1.96601289980634	0.853734258537288	1.35277560826813	0.421106783330665	0.72543669989841	0.258912350342546	1.45430553199299	0.460082288395489	1.60427043940001	0.529302971838272	1.48161628787153	0.471531959866261	0.0251490005895789	0.159933895805945	1.95432553493401	0.830768649430922	gt	1
ENSG00000174842.12	GLMN	92711958	92764544	1_92424994_A_T	92424994	A	TRUE	1_92424994_A_T_b37;1_92424994_A_*_b37	0.559691842568327	0.230089480388878	0.213344375280997	0.181334173307569	1.13907420746784	0.353479744778475	1.19110591941364	0.368447418212804	-2.12651238948666	0.0422162699223517	1.80758494988982	0.660914147586486	1.61700755828298	0.536006067311472	1.5682569481944	0.511134896466628	gt	0.129540600417376
ENSG00000174939.6	ASPHD1	29911695	29931185	16_29712430_G_T	29712430	G	TRUE	16_29712430_G_T_b37	1.06056770523242	0.332423883686058	1.65653837240359	0.557837887496901	0.576401668068627	0.232812042151705	1.91655008271704	0.772675510152944	0.694646403164086	0.253237638243568	1.66110995999247	0.560470613570927	0	1	0.548357416688816	0.228264568915663	gt	1
ENSG00000174943.5	KCTD13	29916332	29938356	16_29795845_G_GT	29795845	G	GT	16_29795847_T_TT_b37;16_29795846_TT_T_b37;16_29795845_G_T_b37;16_29795845_GTT_G_b37;16_29795847_T_TTT_b37	-0.534250287088923	0.111399787222988	1.79001645378042	0.646780300613153	1.99239111858736	0.930489566122835	-2.20336469366111	0.0403438557573974	1.55553682040335	0.50497609786999	0.322022449227006	0.195193405318078	1.60214626379019	0.528199763532298	0.155587257489799	0.174434626302873	gt	0.127550805075385
ENSG00000174951.6	FUT1	49251267	49258647	19_50197344_AAAAT_A	50197344	AAAAT	A	19_50197356_TAAAT_T_b37;19_50197344_AAAATAAATAAATAAAT_A_b37;19_50197360_T_TAAAT_b37;19_50197352_TAAATAAAT_T_b37;19_50197360_T_AT_b37;19_50197348_TAAATAAATAAAT_T_b37	1.99488923216893	0.943008073976672	0	1	1.99383564378911	0.937419660165374	1.99484970989994	0.942788511767695	1.9977098219631	0.961831161801533	1.99773663334781	0.962055073609438	1.72289790899964	0.598606930190655	1.99851312333573	0.969241162254274	gt	1
ENSG00000174989.8	FBXW8	117348760	117468953	12_117477816_G_A	117477816	G	A	12_117477816_G_A_b37	-2.11701784360611	0.0424538518481949	1.85806579498001	0.706365672283715	1.61333412062061	0.534057184263593	1.95792887246944	0.837484249756445	1.85897514414523	0.707264285208996	-0.248331109394826	0.133758589887831	-0.341194475415989	0.125992911104402	-4.77238045891454	0.00925792705815276	gt:endothelial_periportal	0.0788413751815255
ENSG00000174992.6	ZG16	29789560	29793096	16_29431492_C_CT	29431492	C	CT	16_29431494_T_TT_b37;16_29431494_T_TTT_b37;16_29431493_TT_T_b37;16_29431494_T_TTTT_b37;16_29431492_CTT_C_b37	1.43971041619449	0.454143588389574	1.90296615792664	0.755418600467429	1.99987580275268	0.991108253818793	-5.79371459460077	0.00524282957471542	-1.21222903763959	0.0730898476934908	1.95124693210818	0.825247409083727	-0.326638002452967	0.127176286205009	1.43426681866561	0.451959435692841	gt:hepatocyte3	0.0655630244399175
ENSG00000174996.7	KLC2	66024764	66035331	11_66162926_ATT_A	66162926	ATT	A	11_66162927_TT_T_b37;11_66162926_ATT_A_b37;11_66162928_T_TT_b37	0	1	0	1	1.61425157607005	0.534542719974217	1.1595161937143	0.359258438646822	1.88701476191699	0.736770748860874	1.99926794320965	0.978414631723537	1.62068727519943	0.537971284061902	0.606937696855766	0.237888629987224	gt	1
ENSG00000175003.8	SLC22A1	160542820	160579750	6_159876805_TGGGAGCATCACCACCACCTGGGAGCACCACCACCACCC_*	159876805	TGGGAGCATCACCACCACCTGGGAGCACCACCACCACCC	*	6_159876805_TGGGAGCATCACCACCACCTGGGAGCACCACCACCACCC_*_b37	0.256073396686475	0.186642068263268	-0.245078008521318	0.13404014864243	1.93276644805542	0.795408150323453	0.44811258213781	0.212857023060392	1.82489388332266	0.675613145108432	0.901466425196986	0.29458814868776	1.95417330632324	0.830491142653838	-6.72776455627144	0.00313400506470841	gt:endothelial_periportal	0.0569217972718293
ENSG00000175048.12	ZDHHC14	157802164	158099178	6_158236251_G_GT	158236251	G	GT	6_158236252_T_TT_b37;6_158236251_GT_G_b37	1.99467061432466	0.941804015457554	1.69387092309074	0.580065309766645	1.9141034181618	0.769460096738293	0.83282512327969	0.27998248854995	1.65787797070959	0.558606899977521	1.96411622559378	0.849755711094008	1.96696187175354	0.855767988304172	1.84396916099541	0.69283743332507	gt	1
ENSG00000175054.10	ATR	142168076	142297668	3_141382461_T_C	141382461	TRUE	C	3_141382461_T_C_b37	0.392023280601848	0.20477644634992	1.9663844967157	0.854527083406421	1.98356522463513	0.897992134133662	-3.01144873467246	0.02518022663955	0.6086611009423	0.238179121741927	1.97611109202558	0.877167914627778	1.96804502945878	0.858126521594431	1.17292983063436	0.363121090506108	gt	0.10784898082496
ENSG00000175061.13	C17orf76-AS1	16342135	16381992	17_16356634_G_A	16356634	G	A	17_16356634_G_A_b37;17_16356634_GCACACACGCACACGCACACACGCACACGCA_*_b37	1.48904898013194	0.47472745643244	1.99726252417355	0.958273006044964	-0.433940896544868	0.118734064157063	0.915296045872878	0.297647627597793	1.11622976225743	0.347171116918312	1.91839914316932	0.775139588059543	-0.0811340098984488	0.149129349031344	1.93911804418889	0.805107364781544	gt	0.201513089594678
ENSG00000175073.7	VCPIP1	67540721	67579452	8_67208252_A_G	67208252	A	G	8_67208252_A_G_b37	1.84677462807565	0.695471937691672	1.16568046647393	0.361026457360619	1.16990462826169	0.362244952724673	0.929883568713024	0.30091914821727	0.678678218369384	0.25035496994027	0.25335682743281	0.186299289435585	1.88825009012112	0.738160616304212	0.562350299479192	0.23052004892705	gt	1
ENSG00000175087.5	PDIK1L	26437663	26452034	1_26704383_TCTTC_T	26704383	TCTTC	TRUE	1_26704383_TCTTCCTTC_T_b37;1_26704387_CCTTC_C_b37;1_26704383_TCTTCCTTC_*_b37;1_26704391_C_CCTTC_b37	0.531366372521177	0.225561400285325	1.78544430212622	0.643219888341218	-0.831071484637278	0.0924566547292405	-1.32225966026277	0.0683478272472794	0.962889993673741	0.308494561801192	1.23481648804017	0.381711208114262	1.15001723781802	0.35655721430751	1.84271978301126	0.69167299980976	gt	0.155920879619256
ENSG00000175105.5	ZNF654	88188253	88193815	3_89160571_C_A	89160571	C	A	3_89160571_C_A_b37	0.360387432971208	0.200378633760565	1.91787997630541	0.774444716076332	-0.866938099591835	0.0904167382222051	1.96110104348605	0.843648976220085	-3.34970941205921	0.0207257246119845	1.83885873756111	0.6881079506432	1.92296298792763	0.781353656336832	1.9319468328755	0.794192745400183	gt	0.101112483133345
ENSG00000175106.12	TVP23C	15341204	15466909	17_14456276_G_GT	14456276	G	GT	17_14456277_T_TT_b37;17_14456276_GT_G_b37	1.79823863957307	0.653302867253685	0	1	0.721686500190344	0.258212847095626	1.72776156519376	0.60183414864113	1.61010885604128	0.532356626638004	0.595740283342138	0.236011655293824	-0.265630148089031	0.132272399820427	1.28248306563933	0.396959609464244	gt	0.211490371244695
ENSG00000175110.7	MRPS22	138724647	139076065	3_138550103_T_TAAATAAAATAAAATA	138550103	TRUE	TAAATAAAATAAAATA	3_138550103_T_TAAATAAAATAAAATAAAATA_b37;3_138550103_T_TAAATA_b37;3_138550103_T_TAAATAAAATA_b37;3_138550103_T_TATAAAATA_b37;3_138550103_T_TAAATAAAATAAAATA_b37;3_138550103_T_TATA_b37	-0.196036221921645	0.138366131801121	1.74468440405263	0.613356824961392	1.02506519015839	0.323452527582905	1.16427243428507	0.360621555011594	1.71337308660401	0.592390236303055	1.93857210595161	0.804253165180784	1.51975900060933	0.488313174084609	1.99888509621178	0.973363444489521	gt	0.216106832925109
ENSG00000175115.7	PACS1	65837833	66012218	11_65030691_CT_C	65030691	CT	C	11_65030697_TT_T_b37;11_65030698_T_TTT_b37;11_65030698_T_TT_b37;11_65030698_T_TTTT_b37;11_65030691_CTTTTTTT_C_b37;11_65030698_T_TTTTT_b37	1.6166002143641	0.535789321458756	1.36630950238481	0.42600483780635	1.88453130703795	0.734001991607391	1.57120484920239	0.512580742316063	1.37221028799848	0.428167222957159	1.5429934951938	0.499026320209709	1.99274432959191	0.932118113106935	-0.168119756336864	0.140898414150557	gt	0.21798771067349
ENSG00000175130.6	MARCKSL1	32799432	32801980	1_32786480_G_A	32786480	G	A	1_32786480_G_A_b37	0	1	1.87421277906316	0.722840618074169	1.20046577180455	0.37123266412108	0.567304211108251	0.231324987718836	1.07729831265516	0.33676659590028	1.66168750289955	0.560804903850637	1.52079044979217	0.488780576195668	1.95771243835213	0.83707260071085	gt	1
ENSG00000175137.9	SH3BP5L	249104647	249120832	1_249106707_GCCTTCCCTGCTCCACTCTCAGCACCCACCACAGACCCACAACAC_G	249106707	GCCTTCCCTGCTCCACTCTCAGCACCCACCACAGACCCACAACAC	G	1_249106707_GCCTTCCCTGCTCCACTCTCAGCACCCACCACAGACCCACAACAC_G_b37;1_249106707_GCCTTCCCTGCTCCACTCTCAGCACCCACCACAGACCCACAACAC_*_b37	0.71688381329875	0.257320436163444	1.96544119201235	0.852523186446275	1.64624593062564	0.55199569675479	1.94876421489192	0.820926700307972	1.87560788791353	0.72431886302436	1.99410550794852	0.938802065458251	1.99240266510066	0.93054219382145	1.81690538396674	0.66872715489204	gt	1
ENSG00000175166.12	PSMD2	184016496	184026842	3_184349996_T_C	184349996	TRUE	C	3_184349996_T_C_b37	1.92662932098352	0.786490845885527	1.83376084477266	0.683476049799111	0.90179130263158	0.294659556675978	-0.062196834883764	0.150992351120726	-2.10357676661471	0.0427925939339104	1.95229198091522	0.827100595099019	-3.89190353628476	0.0152106500473314	1.81080341909399	0.663586139031665	gt:nkt_cell	0.0910193709980065
ENSG00000175175.4	PPM1E	56833229	57058983	17_57796848_AT_A	57796848	AT	A	17_57796848_AT_A_b37;17_57796849_T_TT_b37	1.8914626865535	0.741815568002847	1.99330693460684	0.934796883894887	1.37268324176534	0.428341256125437	0.196565014467126	0.179297775996142	1.70836782865302	0.589176490089923	1.63956982202779	0.548267422702952	-0.260809225548826	0.132684711096492	1.97531535081009	0.875155405009614	gt	0.211883305323866
ENSG00000175182.9	FAM131A	184053713	184064063	3_184342322_GTATATA_G	184342322	GTATATA	G	3_184342322_GTATATA_G_b37;3_184342322_GTATATA_*_b37	0.876637773127641	0.289195629745801	1.04239473375725	0.327790967602273	1.43233884652238	0.45118981133119	1.76791733230266	0.629983843424196	1.94242830961105	0.810375984529073	1.99439870476033	0.940340582338745	1.99295698796772	0.933117926965679	-1.58787691805566	0.0582025563092737	gt	0.146737494165379
ENSG00000175197.6	DDIT3	57910370	57914300	12_57126642_AT_A	57126642	AT	A	12_57126642_AT_A_b37;12_57126643_T_TT_b37	1.53513272072991	0.495357985690486	1.99731508456864	0.958675171386533	-1.69437873362239	0.0545961109013744	0.473969728132204	0.216709209251495	0.940446804199667	0.303317112739098	1.12939031253848	0.350786576682002	1.81014216219376	0.663034964202421	1.21855889503007	0.376700760746018	gt	0.14333263244927
ENSG00000175198.10	PCCA	100741268	101182686	13_101185402_C_T	101185402	C	TRUE	13_101185402_C_T_b37	1.6751262412767	0.568693310887414	1.33787121890134	0.415809408009744	1.31982024849185	0.409524834215841	1.64691388524602	0.552371332809322	1.02365309989426	0.323102364891545	1.89746884950893	0.748813041478547	1.71664000560878	0.594507366756079	1.88234791406904	0.731595075988047	gt	1
ENSG00000175203.11	DCTN2	57923884	57941114	12_58725371_T_C	58725371	TRUE	C	12_58725371_T_C_b37	0.420377822915327	0.208815124225976	-1.99767202804412	0.0455631543672618	0.911943100500309	0.296902138427421	1.76645689215127	0.628909022106196	1.64123503060159	0.549192941151634	1.91730382020148	0.773676344506559	1.18356930845147	0.366225818832094	-2.39244989052526	0.0360984066934462	gt	0.121587754777794
ENSG00000175215.5	CTDSP2	58213709	58240522	12_59061425_G_GT	59061425	G	GT	12_59061426_T_TTT_b37;12_59061425_GT_G_b37;12_59061426_T_TT_b37	-1.89707824744266	0.0483701592025067	-1.6481737881922	0.0561307263039319	0.0149506767797902	0.15885948015773	1.67396146673315	0.568001107036325	1.97795760272129	0.881974367834183	-7.07882141795506	0.00258586647956274	1.39091401144776	0.435132159277082	-0.96447262250922	0.0851122073433792	gt:macrophage	0.0547588167762076
ENSG00000175216.10	CKAP5	46764597	46867847	11_47211701_CT_C	47211701	CT	C	11_47211702_TT_T_b37;11_47211703_T_TT_b37;11_47211701_CTT_C_b37	1.91099054236361	0.765440222046021	1.70161516226187	0.584896758570463	1.43623443263419	0.452747004595279	1.94971071016028	0.822560650405838	0.950944206965744	0.305724646439492	1.90845878054796	0.762226882237435	1.455721066965	0.460664787809362	1.79961306681201	0.654408705824101	gt	1
ENSG00000175220.7	ARHGAP1	46698629	46722165	11_46345835_C_T	46345835	C	TRUE	11_46345835_C_T_b37	0.73920997620462	0.261501602835345	1.91279376593928	0.767759356931692	1.96499715793692	0.851589704056246	1.547572105852	0.501184235501821	1.98788622131661	0.912359718822997	1.75328899041409	0.619400537533456	0.559553234523264	0.230067057769019	1.67469738868209	0.568438260761663	gt	1
ENSG00000175221.10	MED16	867961	893218	19_893080_A_G	893080	A	G	19_893080_A_G_b37	0.094941549124087	0.167513208640777	0.873304408355239	0.288481274232098	1.86769692787533	0.716055984974194	0.151741027821458	0.173986022048113	1.7472067372716	0.615115086655724	0.31105390549078	0.193739955378709	1.30099442508021	0.403118037338466	1.88164775307149	0.730828527444239	gt	1
ENSG00000175224.12	ATG13	46638825	46696368	11_46372405_C_CT	46372405	C	CT	11_46372407_TT_T_b37;11_46372406_TTT_T_b37;11_46372405_CTTT_C_b37;11_46372408_T_TT_b37;11_46372408_T_TTT_b37	-6.92847661537331	0.00280758420398319	1.67981266445139	0.571495084905263	1.9842225662299	0.900042028025869	-4.73644169454695	0.00944628576088505	-0.0865229297879182	0.148603956910955	-0.825652742029831	0.092769169342485	-2.15992500576294	0.0413912366141578	0.694455097285186	0.253202861918757	gt:endothelial_venous	0.0558324126017935
ENSG00000175265.13	GOLGA8A	34671268	34880704	15_34712526_T_C	34712526	TRUE	C	15_34712526_T_C_b37	1.9723278774818	0.86788199284574	1.91292697568258	0.76793170884424	0.901105878050998	0.294508926441699	1.44177128433574	0.454974801554869	-0.114698540647169	0.145890779185054	1.92020222730736	0.777571650139678	0.946208369401575	0.304635453563813	1.96222469471553	0.84589502381342	gt	0.221768887756028
ENSG00000175274.14	TP53I11	44907453	44972840	11_45368364_C_G	45368364	C	G	11_45368364_C_G_b37	-2.85895149125616	0.0275030456967443	-1.72251713277052	0.0536833849123197	1.86114089294233	0.709417858707226	1.76458662937529	0.627538625938699	1.98755401707439	0.911171047906251	0.929196737447455	0.300764078305018	-3.15954483987468	0.0231189553207762	1.61867816215045	0.536896658776803	gt	0.104404985278911
ENSG00000175283.7	DOLK	131707808	131709898	9_131712198_C_CT	131712198	C	CT	9_131712200_T_TT_b37;9_131712200_T_TTT_b37;9_131712199_TT_T_b37;9_131712200_T_TTTT_b37;9_131712198_CTT_C_b37;9_131712200_T_TTTTT_b37	1.11672575271251	0.347306455067108	1.5969861675876	0.525536878644936	0.531177632348488	0.225531589494633	-1.23907432589272	0.071901251700714	-2.60001824702772	0.0319716158920563	0.766779367920265	0.26678161491732	1.59591008226806	0.524984576106772	1.55390869801755	0.504197001129207	gt	0.116831287229248
ENSG00000175287.14	PHYHD1	131683173	131704320	9_132662076_AGGAAGGGGAAGG_A	132662076	AGGAAGGGGAAGG	A	9_132662076_AGGAAGGGGAAGG_A_b37;9_132662088_G_GGGAAGG_b37;9_132662082_GGGAAGG_G_b37	0.501483998287881	0.22089984054476	0	1	-0.650338237121218	0.103527866017393	-0.183079772206327	0.139534993972183	0.291206903851105	0.191142035002445	-0.342928861027531	0.125852731649143	0.805943082996976	0.274512752876646	0.0604887068333255	0.163721606949925	gt	0.188345207804614
ENSG00000175311.5	ANKS4B	21244985	21263750	16_20342106_G_A	20342106	G	A	16_20342106_G_A_b37	-2.17582858747443	0.0410045078120057	1.82317698495541	0.674117828079277	-0.723312631003012	0.0988925842075259	1.24569975764172	0.385118154504165	1.1719953773694	0.362850148460212	0.55717428220737	0.229682624714063	0.0180456503912296	0.159184671430413	-7.21581572512883	0.0023993328249933	gt:endothelial_periportal	0.0533651434763194
ENSG00000175324.5	LSM1	38020838	38034248	8_37775136_A_AT	37775136	A	AT	8_37775137_TT_T_b37;8_37775138_T_TT_b37;8_37775138_T_TTT_b37;8_37775136_ATT_A_b37	1.9914550265392	0.926349234172819	1.80298066890782	0.657137590041739	1.89473269253136	0.745597948173194	1.25697793788078	0.388694520332245	1.89401786355154	0.744765621182677	-0.866834970297077	0.0904225331811054	1.88697454724934	0.736725645774746	-2.95519917679673	0.0260123282418944	gt	0.109305195206994
ENSG00000175334.3	BANF1	65769549	65771620	11_65986330_T_TA	65986330	TRUE	TA	11_65986332_AA_A_b37;11_65986333_A_AA_b37;11_65986330_TAAA_T_b37;11_65986331_AAA_A_b37	-0.515857104397924	0.11270633910826	0.918541341665389	0.298371473237432	0.334042232564343	0.196800834104501	1.99173939577634	0.927581691650189	1.36482086626864	0.425461913281562	0.854518057511712	0.284496938384256	1.85987019250723	0.708152000183257	1.87587805119426	0.724606201577506	gt	0.19650718059016
ENSG00000175336.8	APOF	56754352	56756607	12_57669010_C_T	57669010	C	TRUE	12_57669010_C_T_b37	-4.88667281262963	0.00868407588496658	1.99332012695658	0.934861031714908	-5.62642170247415	0.00575193093017342	1.08458665577564	0.338682167296589	-5.62231433187969	0.0057650457295479	-4.69671081379789	0.00965909379693183	0	1	-4.80256717711796	0.00910268968844386	gt:hepatocyte0	0.0676098316001072
ENSG00000175354.14	PTPN2	12785476	12929642	18_12340918_CT_C	12340918	CT	C	18_12340920_TT_T_b37;18_12340919_TTT_T_b37;18_12340918_C_T_b37;18_12340921_T_TT_b37;18_12340918_CTTT_C_b37	-1.7113806676943	0.0540426705992757	1.19260039311627	0.368890176222789	1.63449490569229	0.545464629909667	-0.273960091516074	0.131563344999372	0.801434563321095	0.273608589895023	1.966682864662	0.855166954129795	1.18761238755076	0.367415292605553	1.83863137979563	0.68789957483042	gt	0.142379726039628
ENSG00000175356.8	SCUBE2	9041070	9159661	11_9296942_A_T	9296942	A	TRUE	11_9296942_A_T_b37	-0.856547959366765	0.0910026032350655	1.09105097620755	0.340393427476832	1.97993308387487	0.887350354525218	0.843531765902071	0.282199203632143	1.83177694898569	0.681695890932118	1.96911681931186	0.86050126434456	0.312649838749621	0.193950644855435	1.12633381015854	0.349942347863	gt	0.176675599603827
ENSG00000175376.4	EIF1AD	65764015	65769647	11_65720841_T_C	65720841	TRUE	C	11_65720841_T_C_b37	0.967032666708008	0.309462743990387	1.47036619770489	0.466760857281601	0.855916371107753	0.284791086941273	-7.19016603666898	0.00243318817552645	1.74414812122131	0.612984400568046	0.234530263699185	0.183943730018825	-0.938026450686039	0.0865163803463771	1.75034475601348	0.617317935410949	gt:hepatocyte3	0.0538316436137667
ENSG00000175387.11	SMAD2	45357921	45457515	18_46064138_CAA_C	46064138	CAA	C	18_46064148_AA_A_b37;18_46064147_AAA_A_b37;18_46064149_A_AAA_b37;18_46064149_A_AAAAAAAAA_b37;18_46064138_CAAAAAAAAAAA_C_b37	1.87064463513315	0.719101357106883	1.84587762629707	0.694626592653687	1.9924231561543	0.930635689026877	1.74976008179715	0.616906194330781	1.18848312211213	0.36767216500523	0.630390266660015	0.241878948224421	-1.0725351134991	0.0796252117436292	1.99145655700676	0.926355811401333	gt	0.166404176027419
ENSG00000175390.8	EIF3F	7991797	8023409	11_8011028_A_G	8011028	A	G	11_8011028_A_G_b37	-1.7923345375437	0.0514877891676847	-0.417289492724422	0.12000240870914	1.82326612214956	0.674195250620263	-3.24948575581925	0.021953257993648	1.71085333276972	0.590767885539805	-2.67733749231934	0.0305630831719702	0.375330932759368	0.202441979878305	0.827026949358412	0.27879119975015	gt	0.102940156459354
ENSG00000175416.8	CLTB	175819455	175843570	5_176668343_CAA_C	176668343	CAA	C	5_176668344_AA_A_b37;5_176668345_A_AA_b37;5_176668343_CAA_C_b37	0.448059568880524	0.212849209177225	0	1	1.19550810837688	0.369753751997918	1.99635923519003	0.951885839730797	0.307878788538915	0.193321582704409	0.877770811940138	0.289438957989195	-0.447160385495067	0.117737686870709	-2.48019375268217	0.0342898335095595	gt	0.120209312995793
ENSG00000175455.10	CCDC14	123616151	123680564	3_122949546_C_CAA	122949546	C	CAA	3_122949546_C_CAAAAAAAAAAAAAAAAAAAAAAAAAA_b37;3_122949546_C_CAAAAAAA_b37;3_122949546_C_CA_b37;3_122949546_C_CAA_b37;3_122949546_C_CAAA_b37;3_122949546_C_CAAAAAA_b37	1.10234370180319	0.343410922004171	-0.288046788030783	0.130373898663457	1.76710368107672	0.62938451837953	0.733194858754814	0.260366889942674	1.7486380477863	0.616117713566056	1.97915207572549	0.885194010835858	-5.41104742755812	0.00648245718066848	1.9920768197976	0.929072176672719	gt:nkt_cell	0.0707820716126768
ENSG00000175467.10	SART1	65729159	65747299	11_64989436_G_T	64989436	G	TRUE	11_64989436_G_T_b37	-4.22377868487553	0.0126045820739454	1.51730768543001	0.487205333048782	-2.21322804855504	0.0401099384562716	1.99058030319071	0.922682619576593	1.01659784160415	0.321360308990469	0.663127555945039	0.247586272945078	0.694484526955534	0.253208211376063	1.61607411002461	0.535509619318824	gt:endothelial_venous	0.0863235745400689
ENSG00000175470.14	PPP2R2D	133747954	133773331	10_134285511_C_T	134285511	C	TRUE	10_134285511_C_T_b37	1.89127939173125	0.741605432703595	0.551585515967417	0.22878253241758	1.97156244995966	0.866084246002219	1.54195668839975	0.498539856605376	1.97811142803647	0.882383909804876	1.95094490376027	0.824715709444649	0.219799777535343	0.182124742195268	1.99999932293645	0.999343469766016	gt	1
ENSG00000175482.4	POLD4	67118247	67124443	11_68014182_C_A	68014182	C	A	11_68014184_A_AA_b37;11_68014183_AA_A_b37;11_68014182_CAA_C_b37;11_68014182_C_A_b37;11_68014184_A_AAA_b37	1.99811979058927	0.965413461780688	0.688985328293938	0.252211025688975	1.98682303634189	0.908610817463104	1.02318945936736	0.322987502868951	1.78694298990115	0.644381829775978	1.75527189491442	0.620811890773429	1.81653757735484	0.668414420638885	0.987956335865249	0.314413737694401	gt	1
ENSG00000175489.9	LRRC25	18501953	18508427	19_19065019_C_CCCAT	19065019	C	CCCAT	19_19065027_TCCAT_T_b37;19_19065019_CCCATCCATCCAT_C_b37;19_19065031_T_TCCAT_b37;19_19065031_T_TCCATCCAT_b37;19_19065031_T_TCCATCCATCCAT_b37	1.95852718233414	0.838627986127271	0.298933827882308	0.192148604065324	0.216085445941076	0.181669375523183	-1.16618737310927	0.0751777506800526	-4.27416037982846	0.0122511156355147	1.25528077438196	0.388153322934971	0.748129608944168	0.263195543198163	1.2750741036312	0.394532863838597	gt:hepatocyte4	0.0853455379445802
ENSG00000175505.9	CLCF1	67131638	67141648	11_67754672_C_A	67754672	C	A	11_67754672_C_A_b37	1.11905515639347	0.34794302494356	-0.711823472819333	0.0996070754914665	1.99983256834258	0.989676030075575	0.872831764756256	0.2883801663864	1.84799941773008	0.696630814644323	1.92696461133005	0.786967464541415	1.14746734979047	0.355836849304811	1.76225960328043	0.625842903788991	gt	0.184811317760632
ENSG00000175518.6	UBQLNL	5535622	5537935	11_5641710_A_C	5641710	A	C	11_5641710_A_C_b37	-2.20354293672119	0.0403396159009051	1.99101070812162	0.924464253485296	0.52199404321243	0.224086769649983	0.241564453054309	0.184819771245641	-0.979907548995754	0.0843040877569853	0.473017367071634	0.216565863203543	1.96968641125233	0.861780601745811	1.90936598122687	0.763372674179538	gt	0.127550805075385
ENSG00000175536.6	LIPT2	74202756	74204778	11_73268073_C_CA	73268073	C	CA	11_73268073_CA_C_b37;11_73268074_A_AA_b37	0.856055054809019	0.284820281386033	-1.33550984239895	0.0677993913399497	1.19456204666938	0.369472467904673	1.99336975825753	0.935102937053732	1.42701999463213	0.449077165688255	-0.647009485445778	0.1037448986854	1.46516074144	0.46457941003282	1.23668780268463	0.382293962557639	gt	0.155439154238943
ENSG00000175538.6	KCNE3	74165885	74178774	11_73823614_T_A	73823614	TRUE	A	11_73823614_T_A_b37	0.872652457337381	0.288341820768232	1.36996001935717	0.427340649117166	1.95106838394418	0.824932879556556	-0.369514691222889	0.123725509768881	0.805025678743732	0.274328468233542	0.899149764845959	0.294079588939714	1.98453882327044	0.901043718043448	1.26287870535941	0.390584593418138	gt	0.204768160602628
ENSG00000175544.9	CABP4	67219876	67226699	11_67588342_G_T	67588342	G	TRUE	11_67588342_G_T_b37	-9.18966481242632	0.000822542026311925	-0.564188178112602	0.109308658051549	0.461374153169061	0.214822461040759	0.434979578451305	0.210931645412237	-1.43858194071203	0.063690336078879	-0.0833427007555656	0.148913759572245	-0.391520515021909	0.121994919091322	-12.8258030300871	0.000117911137377638	gt:endothelial_periportal	0.0214360646111765
ENSG00000175548.4	ALG10B	38710379	38717784	12_37910711_C_CTT	37910711	C	CTT	12_37910714_T_TTT_b37;12_37910711_C_A_b37;12_37910711_C_T_b37;12_37910714_T_TT_b37;12_37910711_CTTT_C_b37;12_37910714_T_TTTT_b37	1.93843243195403	0.804035272775546	1.83501208524621	0.684605172870105	1.99652488021195	0.952991816231572	-1.28241839862568	0.0700256729352284	0.852053338935264	0.283979398194204	1.53418616409141	0.49491932988854	1.08307448750793	0.338283529297244	1.89424037634183	0.74502437530587	gt	0.157772946749914
ENSG00000175564.8	UCP3	73711325	73720480	11_73934673_T_C	73934673	TRUE	C	11_73934673_T_C_b37	1.05813980747541	0.331799906466994	1.0581398074753	0.331799906466965	-0.0200428576610534	0.155234760078678	1.29314595149458	0.400490173977	-0.258694476589142	0.132866028579099	0.185084517514781	0.17791969473316	1.95866469949181	0.838892077898952	-0.403009500717872	0.1211020749438	gt	0.203137891068825
ENSG00000175567.4	UCP2	73685711	73694352	11_73822974_C_T	73822974	C	TRUE	11_73822974_C_*_b37;11_73822974_C_T_b37	1.6821151380895	0.572881546652912	1.85374698188957	0.702142137940144	1.98661396296455	0.907891857703216	1.91358259450874	0.768782069299987	1.96248475729129	0.846419781478661	1.99804489604264	0.964731783982769	1.99147030038415	0.926414900606016	1.98974297762504	0.919330606383898	gt	1
ENSG00000175573.6	C11orf68	65684278	65686588	11_65742382_G_C	65742382	G	C	11_65742382_G_C_b37	1.86313090296267	0.711413608197663	-2.49492527636482	0.0339955993971206	-1.85449813185539	0.049612767488134	-2.30683301470287	0.0379595668181543	1.88519584911182	0.734739598754719	0.611796702903064	0.238708754176515	1.67863559202135	0.570788837217439	-2.24036145515078	0.0394737621997896	gt	0.119670004229348
ENSG00000175582.15	RAB6A	73386682	73472182	11_73545585_G_GTT	73545585	G	GTT	11_73545585_G_T_b37;11_73545585_G_GTT_b37;11_73545585_G_GT_b37;11_73545585_G_GTTT_b37	0	1	0	1	1.9998797258641	0.991249810096404	1.99301312579348	0.93338438644495	1.88969595749364	0.739798252946995	1.99772469025595	0.961955169161824	1.9439547076941	0.812859378503674	1.85193390886269	0.700390363778774	gt	1
ENSG00000175592.4	FOSL1	65659519	65668044	11_64989436_G_T	64989436	G	TRUE	11_64989436_G_T_b37	-3.50560580542776	0.018955612845668	1.6976189680193	0.582393563716709	1.8963588027828	0.747503051645782	1.03740227849727	0.326533250405971	1.99705157178005	0.956696602786938	0.666270634006139	0.248142841852386	1.90452133140684	0.757324396538379	1.96402199085281	0.84956091290705	gt:endothelial_venous	0.098574998431458
ENSG00000175600.11	C7orf10	40174574	40900362	7_39546752_A_G	39546752	A	G	7_39546752_A_G_b37;7_39546756_G_GAAAG_b37;7_39546756_G_AAGAAAGAGAAAG_b37;7_39546756_G_AAGAGAAAG_b37;7_39546752_AAAAG_*_b37;7_39546756_G_AAGAAAGAAAGAGAAAG_b37	1.30323010406619	0.403871189207036	0.310523639840255	0.1936700108049	1.72843409984551	0.602283282391509	-2.19609705184388	0.0405171297059476	1.99830627658736	0.967172430838042	1.99926619805552	0.978388924586364	-1.09309502709539	0.078625127502272	1.9496482082132	0.822452256711692	gt	0.127550805075385
ENSG00000175602.2	CCDC85B	65657874	65659105	11_65557523_CAACCA_C	65557523	CAACCA	C	11_65557526_CCA_A_b37;11_65557523_CAACCA_C_b37	1.79377911921347	0.649745702876466	1.77587651434123	0.635915831965841	0.962907833307838	0.308498722648936	1.95736008283376	0.836404776587094	0.891130866953517	0.292327906056056	1.96737201162449	0.85665628683566	1.380561392978	0.431255979598732	1.6335419620724	0.544941299588289	gt	1
ENSG00000175611.7	LINC00476	98521512	98638259	9_98552763_C_T	98552763	C	TRUE	9_98552763_C_T_b37	1.95525025802323	0.832464870993818	1.99748379076738	0.959993428141406	0.464020725944408	0.215217275759537	1.84330045242422	0.692213521928836	0.929402728039577	0.300810575193181	1.99747099123152	0.959891889373578	1.19699689746614	0.370197005276453	1.97790762872825	0.881841632395958	gt	1
ENSG00000175643.7	RMI2	11343475	11445619	16_11426331_A_G	11426331	A	G	16_11426331_A_G_b37	0.978543159189485	0.312173691512992	1.52445999885316	0.490449488564234	1.97156612033388	0.866092806787389	0.655450783299045	0.246233295248822	0.797665495528634	0.272855584845954	-0.735457625368383	0.0981433838983438	-0.484918659276559	0.114942290708583	-2.27032629798504	0.03878348234157	gt	0.125141209296953
ENSG00000175646.3	PRM1	11374692	11375207	16_11853993_A_G	11853993	A	G	16_11853993_A_G_b37;16_11853993_A_AG_b37;16_11853993_A_AAAAAAAAAG_b37	1.89470970128957	0.745571129269281	1.99472644619811	0.942109117021948	1.30815923919766	0.405538974597936	0.806705548492062	0.274666032250664	-1.90576911473619	0.0481205969927374	1.81100531151532	0.663754649836596	1.27811727465524	0.395527034693877	1.74670437260727	0.614764025396293	gt	0.135657428142684
ENSG00000175691.8	ZNF77	2933215	2944969	19_2936535_G_A	2936535	G	A	19_2936535_G_A_b37	1.30081867593714	0.403058918015318	1.89871876057788	0.750297480716263	1.90537060922668	0.758372333156978	1.72731228487476	0.601534502235191	1.95483715609538	0.831704875377219	1.65834651017451	0.558876347699056	1.92839071063037	0.789007907908593	1.86444067667384	0.712736176054294	gt	1
ENSG00000175707.7	C1orf172	27276052	27286897	1_27656887_GA_G	27656887	GA	G	1_27656887_GA_G_b37;1_27656888_A_AA_b37	0.38074627230975	0.203195875995963	1.9557255910168	0.83334390367952	1.95734527902704	0.836376781820016	1.74128688536655	0.611005643756574	1.60578932782784	0.530094356107114	-0.108480472802626	0.146484709369519	1.73442320772386	0.606314450938665	1.97829977973186	0.882887382143742	gt	0.222182413165664
ENSG00000175727.9	MLXIP	122516627	122631894	12_122454812_C_T	122454812	C	TRUE	12_122454812_C_T_b37	1.52621323166341	0.491250216909848	1.99500090529824	0.943633117280102	1.07015204952614	0.334902438168682	-1.74112056596948	0.0530888306962037	1.95567374365601	0.83324778372637	1.98118526863777	0.890898951608393	1.25188192993386	0.38707271578154	1.97994531305528	0.887384456311992	gt	0.141472906518792
ENSG00000175745.7	NR2F1	92919042	92930321	5_92775899_GTCTC_G	92775899	GTCTC	G	5_92775901_CTC_C_b37;5_92775899_GTCTC_G_b37;5_92775903_C_CTC_b37;5_92775903_C_CTCTC_b37	1.95849053974769	0.838557693652582	1.99374717707701	0.936973132813869	1.97708254443421	0.879671924076991	1.96404800933391	0.849614670805255	1.99877362886735	0.972064126166607	1.9628837451516	0.84722854628862	1.94082834459931	0.807809995240037	1.99705105650042	0.956692822728774	gt	1
ENSG00000175764.10	TTLL11	124584206	124855885	9_124159748_C_CTATT	124159748	C	CTATT	9_124159764_T_TTATT_b37;9_124159760_TTATT_T_b37;9_124159756_TTATTTATT_T_b37;9_124159752_TTATTTATTTATT_T_b37;9_124159764_T_TTATTTATT_b37;9_124159748_CTATTTATTTATTTATT_C_b37	1.28356611431599	0.39731615641802	1.68967047118559	0.577478043680701	-2.51703471912157	0.0335589472215998	1.91085683178068	0.765269278744	-1.24894734398248	0.0714693432647882	1.00579543493961	0.318716908812484	1.80780260832961	0.661094005754473	-3.50087046259421	0.0190070100516782	gt:endothelial_periportal	0.0986762497023435
ENSG00000175768.8	TOMM5	37582642	37592639	9_37397764_C_T	37397764	C	TRUE	9_37397764_C_T_b37;9_37397764_C_*_b37	0.918030225969005	0.298257321700194	-1.38447804902955	0.0658130138272789	-2.00844105557218	0.0452729934654862	0.113146900423544	0.169557288198347	-3.84639278188661	0.0156090145325288	1.85002529936526	0.69855953645156	1.65478144297384	0.556832349386876	1.72360822295275	0.599075985739113	gt:hepatocyte4	0.0918011375656073
ENSG00000175772.10	AC112229.7	111132714	111142019	2_110926458_A_G	110926458	A	G	2_110926458_A_G_b37	0.215832801049714	0.18163844988766	1.93801017062009	0.803378133249763	0.844381464257197	0.282376074440901	1.9920888879775	0.929126071657872	-0.176180492686285	0.140161928637425	1.1353034368309	0.352427720634768	1.65209954924325	0.555304046909063	-0.976090578265882	0.0845031562227142	gt	0.1709718928188
ENSG00000175785.8	PRIMA1	94184643	94254827	14_93721342_T_C	93721342	TRUE	C	14_93721342_T_C_b37	1.74719128994457	0.615104285282119	1.45069730631917	0.45860275314608	1.04663153296661	0.328863362572539	1.44428904344909	0.4559935438811	0.950762960883935	0.30568286904096	1.00337998405394	0.318129749565915	1.07354246235343	0.335785126650245	1.99344568304815	0.935474768555408	gt	1
ENSG00000175787.12	ZNF169	97021592	97063736	9_96843276_CT_C	96843276	CT	C	9_96843276_C_T_b37;9_96843277_TT_T_b37;9_96843276_CTT_C_b37;9_96843278_T_TT_b37	1.07500397613967	0.33616658982273	1.69443356366196	0.580413626646744	1.0068574052948	0.318975507992007	1.62380193827062	0.539645025853924	-0.103157707877529	0.14699529002222	0.975890175109669	0.311546126829937	1.98977049457909	0.919438517714023	0.313168938884701	0.194019232349549	gt	0.222515404812752
ENSG00000175792.7	RUVBL1	127783620	127872757	3_128443416_CAA_C	128443416	CAA	C	3_128443417_AA_A_b37;3_128443416_CAA_C_b37;3_128443418_A_AA_b37	1.85374334864764	0.702138615120301	0.741885939366682	0.262008375274712	1.16707530074245	0.361428182847469	1.24014789987081	0.383374811493786	0.883365456673062	0.290644279588403	1.90955033571709	0.763606277102617	1.80976061277403	0.662717452276693	1.23651634539891	0.382240515873066	gt	1
ENSG00000175793.10	SFN	27189632	27190947	1_27172787_A_G	27172787	A	G	1_27172787_A_G_b37	-0.410480384213827	0.120525375456982	0.922964417874425	0.299361664260698	0.0217265523475021	0.159572413683726	1.3045241217057	0.404308053166764	1.36711938872651	0.426300651431387	-0.840196721767029	0.0919329580857386	0	1	-0.670278639221522	0.10223812278508	gt	0.177387136474426
ENSG00000175806.10	MSRA	9911777	10286401	8_10905215_T_C	10905215	TRUE	C	8_10905215_T_C_b37	1.93707378563255	0.801929324734624	0	1	1.99966479477928	0.985392658383343	1.90806487661638	0.76173131234098	1.95667959203485	0.835123128557137	1.62666522836082	0.54119211955078	1.3326235113887	0.413967780482508	1.3771922598699	0.430005821894749	gt	1
ENSG00000175826.7	CTDNEP1	7146909	7155810	17_7595938_CA_C	7595938	CA	C	17_7595939_A_AA_b37;17_7595938_CA_C_b37;17_7595939_A_AAA_b37;17_7595939_A_AAAA_b37;17_7595938_C_A_b37	1.78869873086933	0.645749388948451	0	1	1.93941221314589	0.805569319886264	1.90843901963137	0.762201993360545	1.99999798553273	0.998867547425307	1.08555201895126	0.338936986446393	1.48313690273557	0.47218287147719	1.99027327564778	0.921436688979949	gt	1
ENSG00000175866.11	BAIAP2	79008947	79091232	17_78140227_TA_T	78140227	TA	TRUE	17_78140229_A_AA_b37;17_78140228_AA_A_b37;17_78140227_TAA_T_b37;17_78140229_A_AAA_b37	1.13529714829951	0.352425969742252	0.844082461601772	0.282313818911184	1.56569466216735	0.509883911111572	-2.84472825087556	0.0277307614907991	1.87207624692974	0.720594550886133	-0.446376483015001	0.117796512510794	0.933040680569377	0.301633274917601	0.910597709415754	0.296603679885319	gt	0.111768198827757
ENSG00000175894.10	TSPEAR	45917774	46131495	21_45695763_G_GA	45695763	G	GA	21_45695763_G_GA_b37	1.2185399858169	0.376694987195936	1.41318891639639	0.443654909021005	-1.3811656152709	0.0659454014458584	1.92635554613446	0.786102538345121	-1.02532728343061	0.0819737803069937	-0.953276819351856	0.0857036214699832	1.63817454843598	0.547494170222354	-4.35692487485977	0.0116924019934478	gt:endothelial_periportal	0.084512482306334
ENSG00000175898.4	CTD-2369P2.2	10332110	10333870	19_9604806_C_CA	9604806	C	CA	19_9604808_AA_A_b37;19_9604809_A_AA_b37;19_9604807_AAA_A_b37;19_9604806_CAAA_C_b37;19_9604809_A_AAA_b37	1.85082744111253	0.699327347929664	1.93918159229554	0.805207058617772	0.585448512313405	0.234302287451438	0.788468293125902	0.271028983299821	0.0595688076252259	0.163621723560168	-0.0106454068240396	0.156198855885057	1.63425982680849	0.545335444576238	1.00646864079459	0.318880808426674	gt	0.229517146454263
ENSG00000175899.10	A2M	9220259	9268825	12_8694909_CA_C	8694909	CA	C	12_8694911_AA_A_b37;12_8694910_AAA_A_b37;12_8694909_C_A_b37;12_8694912_A_AA_b37;12_8694909_CAAA_C_b37	-0.741539498270527	0.0977705339418408	-0.277845776638117	0.131234042575415	0.438652866239011	0.211468082962716	0.820459159530913	0.277449491124561	-1.20479202131924	0.0734228431715304	-3.26688378898137	0.0217348874669498	-0.53933287604923	0.111041694387981	1.42087548533101	0.446655687962893	gt	0.102716043719731
ENSG00000175906.4	ARL4D	41476326	41478505	17_42330171_A_C	42330171	A	C	17_42330171_A_C_b37	-2.03466582964506	0.0445745023277059	0.0661874436992775	0.164341934951288	0.969356866523924	0.310007661980584	-0.343995247066516	0.125766628458156	1.97164583398529	0.866278871377524	0.224887400624141	0.182750618138202	1.21693549425589	0.376205540590336	-3.63851466666449	0.0175700861104524	gt:endothelial_periportal	0.0956718921059786
ENSG00000175931.8	UBE2O	74385531	74449288	17_74092246_G_A	74092246	G	A	17_74092246_G_A_b37	1.04614888637764	0.328740962907783	1.42634921407296	0.448811827412754	1.82110084268203	0.672320999067968	-4.11600287697138	0.0133963384617554	1.99936363387411	0.979874460618615	-0.646088177709373	0.103805055393069	1.07508897764666	0.336188793537022	-1.62335552280871	0.0569738519432092	gt:hepatocyte3	0.0877221372699642
ENSG00000175938.6	ORAI3	30960386	30967782	16_31431133_CA_C	31431133	CA	C	16_31431135_A_AAAAAAAAAAA_b37;16_31431133_C_A_b37;16_31431135_A_AA_b37;16_31431133_CAA_C_b37;16_31431134_AA_A_b37;16_31431135_A_AAAAAAAAAA_b37	-3.70081152606036	0.0169570708554661	1.10979831055016	0.345422657837452	0.533971747316798	0.225973392952047	1.56364595622352	0.508887473035286	1.32247234782386	0.410439370374199	-0.113270268239546	0.146026962645622	1.9991179197192	0.976306442417839	1.73279402047933	0.605212212800842	gt:endothelial_venous	0.0943793757864738
ENSG00000175970.7	UNC119B	121148237	121161443	12_120912245_TA_T	120912245	TA	TRUE	12_120912245_TAA_T_b37;12_120912246_AA_A_b37;12_120912247_A_AA_b37	0.947905512864963	0.305025200375831	1.90073473252005	0.752713129584916	1.97942056696036	0.885930584106564	0.602804882132773	0.237193764373549	-0.150820037312144	0.142493764556013	0.329779044268264	0.196228941880655	0.376029426084074	0.202539035343145	-2.76910801096591	0.0289748341214796	gt	0.11346557949683
ENSG00000176014.8	TUBB6	12307667	12344319	18_13279101_C_T	13279101	C	TRUE	18_13279101_C_T_b37	1.99979635429935	0.988614215904491	1.84981531045219	0.698358924824731	1.97681496423638	0.878976878667199	1.8341643140426	0.683839598888598	1.83812040863165	0.687431885660731	1.87775804917726	0.726615519825659	1.76787468911203	0.629952400877487	1.96629216927107	0.854329675911198	gt	1
ENSG00000176022.3	B3GALT6	1167628	1170421	1_824874_C_T	824874	C	TRUE	1_824874_C_T_b37	1.98554250933995	0.904293582096031	-0.448606900962318	0.117629222623826	1.94519074189145	0.814896654712674	1.83505870661992	0.684647340397902	1.771602168686	0.632714365470399	0.361577203420609	0.2005420041252	0.467151774458387	0.215685479704161	1.4176581911313	0.445395867815389	gt	0.200874292630607
ENSG00000176046.7	NUPR1	28548605	28550495	16_28651251_C_T	28651251	C	TRUE	16_28651251_C_T_b37	1.74402964046152	0.612902187107621	1.00766660685008	0.319172740798498	1.56232057772314	0.508244631180474	1.10821316741806	0.344993552190106	0.365312568412207	0.201055934841965	1.94395657822071	0.812862443557686	1.72984518585724	0.603227940580539	1.59631085676676	0.525190153506274	gt	1
ENSG00000176049.11	JAKMIP2	146967989	147162338	5_147217212_T_TTTTC	147217212	TRUE	TTTTC	5_147217224_C_CTTTCTTTC_b37;5_147217224_C_CTTTCTTTCTTTC_b37;5_147217212_TTTTCTTTCTTTC_T_b37;5_147217220_CTTTC_C_b37;5_147217216_CTTTCTTTC_C_b37;5_147217224_C_CTTTC_b37	1.54799768785102	0.501385618841628	1.87270992064731	0.721258491948192	0.432415285199681	0.210558118628642	1.72449067596312	0.599659786006463	1.14490812238864	0.355115849757204	0.0358120671579627	0.161066133903503	1.27409228736366	0.394212882782809	1.7445830028596	0.613286368754718	gt	1
ENSG00000176054.6	RPL23P2	30369933	30370354	21_30274389_C_CT	30274389	C	CT	21_30274391_TT_T_b37;21_30274392_T_TT_b37;21_30274389_C_T_b37;21_30274389_CTTT_*_b37	1.92002119417373	0.777326134520537	1.90262115971336	0.754998094941619	1.7965001328904	0.651910562297081	1.98944924977656	0.918187704075147	1.4230535943002	0.447511727673554	1.94234864232919	0.810247329956248	1.98458560322746	0.901192765722825	1.97613400350065	0.877226364587158	gt	1
ENSG00000176055.9	MBLAC2	89754019	89770585	5_90574999_GA_G	90574999	GA	G	5_90574999_G_A_b37;5_90575001_A_AA_b37;5_90575000_AA_A_b37;5_90574999_GAA_G_b37;5_90575001_A_AAAAAAA_b37	1.91881446770174	0.775697196923941	1.78268217061668	0.641091241442518	1.36095109790955	0.424055413449106	1.95624614613564	0.834312237560098	0.584337660162305	0.234118682174214	1.99572418671431	0.947863722184171	1.75543219574456	0.62092629720008	1.8926476610153	0.743178832042925	gt	1
ENSG00000176058.7	TPRN	140086068	140098645	9_139430124_C_G	139430124	C	G	9_139430124_C_G_b37;9_139430124_C_*_b37;9_139430124_C_CGGGGGGAGCACTCAGGATCCCTCCCAGGGGCAATGGGTGCAGGGTGGGTG_b37	1.95396893395394	0.83011933676307	1.90167236517891	0.753845843014411	1.71250089911126	0.591827640461041	1.81819582978937	0.669827327979699	1.78854792278185	0.645631653751237	1.99357158394957	0.936096161597024	1.95329991404611	0.828908219943659	1.7293649884258	0.602906118985886	gt	1
ENSG00000176095.7	IP6K1	49761726	49823975	3_48860175_C_T	48860175	C	TRUE	3_48860175_C_T_b37	1.98597525725881	0.905730041195381	1.97035180581946	0.863290903053457	1.18125044845374	0.365546021382902	1.01557698376672	0.321109268832168	-0.627582945514007	0.105021479187119	1.80907715187942	0.662149646460647	1.83627636216744	0.685751137688818	1.76762949903065	0.629771681348525	gt	0.189988789509921
ENSG00000176105.9	YES1	721587	812547	18_112372_C_T	112372	C	TRUE	18_112372_C_T_b37	1.98946132713121	0.918234378050914	-0.428328178279457	0.119159922330702	-0.616373868041933	0.105765887568744	1.87585657880459	0.724583351256706	-0.481392978553004	0.115200184421434	1.71075648791401	0.590705713767049	1.94527643519808	0.815038791823646	0.982790786126202	0.313181907331397	gt	0.190577095925479
ENSG00000176115.8	AQP7P4	67032330	67048373	9_66667614_C_CT	66667614	C	CT	9_66667614_CTT_C_b37;9_66667616_T_TT_b37	0.613966853410375	0.239076150133313	1.35494895953622	0.421887638812117	-0.0710111958974267	0.150121957210208	0.487907276553074	0.218820032856559	1.7909049786	0.647477643389089	-0.29497187782863	0.129793561662723	-1.94620393645334	0.0469772273478495	1.97322432107529	0.870020256482663	gt	0.134976635437342
ENSG00000176142.8	TMEM39A	119148346	119187677	3_118903410_C_CA	118903410	C	CA	3_118903411_A_AA_b37;3_118903410_CA_C_b37;3_118903410_C_A_b37;3_118903411_A_AAA_b37	1.34601738664821	0.418692379856419	1.8209997917657	0.672233857287236	1.66708529737292	0.563947825071904	-4.03529457695578	0.0140226106732021	-0.833097190589285	0.0923401203364923	1.964947422433	0.851485528800743	-2.46348159500536	0.0346268525055054	1.95399153678085	0.830160414600029	gt:hepatocyte3	0.0890742153658471
ENSG00000176148.11	TCP11L1	33060962	33127489	11_32526865_A_G	32526865	A	G	11_32526865_A_G_b37;11_32526865_A_*_b37	1.59549131151869	0.524769920394721	1.99992746927484	0.993204900485999	1.80523857029533	0.658982917684636	1.78547023858772	0.643239955067578	1.83713892545154	0.686535939586798	1.65342482689152	0.556058273695418	1.77532747857282	0.63550252388403	1.79850638727652	0.653517936407874	gt	1
ENSG00000176153.10	GPX2	65405869	65409531	14_65248289_G_A	65248289	G	A	14_65248289_G_A_b37	1.78379620764213	0.641947787481816	1.31527456927336	0.407964272747444	1.52454919852221	0.490490174811535	1.78107161038923	0.639857647512902	0.98374928906486	0.313410004882024	1.98451797773271	0.900977374911351	-1.24271605391039	0.0717416146316418	1.6637757289547	0.562016794732952	gt	0.159170353631179
ENSG00000176155.14	CCDC57	80059335	80170706	17_79406982_T_G	79406982	TRUE	G	17_79406982_T_G_b37	0.0473441925142311	0.162300949414382	0.587699240940935	0.234674829373205	0.807382855244498	0.274802282167164	0.696572918499555	0.253588175399193	-0.38108343804214	0.12281234524171	1.40571099882396	0.440765364698024	1.88011578689884	0.729160103690041	1.9589173312479	0.83937843376337	gt	0.203925801521436
ENSG00000176170.9	SPHK1	74372664	74383941	17_75184494_CT_C	75184494	CT	C	17_75184496_TT_T_b37;17_75184494_CTTT_C_b37;17_75184495_TTT_T_b37	1.13765671312785	0.353083769244397	0.966642501149352	0.309371390250368	1.59174220668825	0.522855107747635	1.63606216363632	0.546327354041956	1.65925176972303	0.559397647329674	1.99641680973127	0.952267333243545	1.9716707537512	0.866337093323398	1.09653916163643	0.341855425097975	gt	1
ENSG00000176209.7	SMIM19	42396297	42409603	8_41489272_C_CT	41489272	C	CT	8_41489273_T_TT_b37;8_41489273_T_TTT_b37;8_41489273_T_TTTT_b37;8_41489272_CT_C_b37;8_41489273_T_TTTTT_b37	0.949426585002811	0.305375061207618	1.99932116114951	0.979213839689448	-0.946838244871117	0.086045749039764	0.121109751034282	0.170460331796252	0.977850486181069	0.312009680512447	-6.47455365462014	0.00360148741159052	1.68958516389642	0.577425736856773	1.98008840434784	0.887784265540285	gt:macrophage	0.0574856347077519
ENSG00000176222.7	ZNF404	44376514	44405537	19_44358984_C_T	44358984	C	TRUE	19_44358984_C_T_b37	1.86083426949523	0.709111801552201	1.81336089496875	0.665728707056149	1.84542962804687	0.694205456615146	1.96250806702608	0.846466908196501	1.46963610803442	0.466453911932518	1.50950443344379	0.483706326820737	1.98243583260154	0.894565195698319	1.82748262977879	0.677884163621669	gt	1
ENSG00000176268.5	CYCSP34	41437734	41438038	13_41553354_T_TACAC	41553354	TRUE	TACAC	13_41553356_C_CACAC_b37;13_41553356_C_CACACAC_b37;13_41553356_C_CAC_b37;13_41553356_C_CACACACAC_b37;13_41553354_TAC_T_b37	1.82877601404692	0.679026295794672	-1.85980984593516	0.0494559331557019	-2.90643127892935	0.026756868637698	1.96430944827858	0.850155963419183	-0.211745968487037	0.136963582525378	-7.95910600237033	0.00160055757336021	1.99206875641403	0.929036189660288	-0.650979152614241	0.103486135793737	gt:macrophage	0.0470776717459158
ENSG00000176274.6	SLC25A53	103343897	103401708	X_103003798_C_G	103003798	C	G	X_103003798_C_G_b37	1.35571225532232	0.422162394223568	1.6830311773453	0.573434991189238	1.9961089389837	0.950261519825065	0.765090906353805	0.266454456174317	1.77551922094915	0.635646795096939	1.99119919122262	0.925258001905604	1.99973221381566	0.986943861081798	1.32389536584719	0.410931315260208	gt	1
ENSG00000176293.15	ZNF135	58570606	58597677	19_57962814_C_CT	57962814	C	CT	19_57962822_T_TT_b37;19_57962814_C_T_b37;19_57962822_T_TTTT_b37;19_57962822_T_TTTTT_b37;19_57962822_T_TTT_b37;19_57962814_CTTTTTTTT_*_b37	1.97187702752126	0.866820040997677	1.99102869015968	0.924539615680807	1.89224381829314	0.742713295676627	1.83356640895698	0.683301035612242	1.37709242278692	0.429968859872576	0.910741333385033	0.296635522744472	1.99804671246591	0.964748160394669	1.22627773138476	0.379067996272227	gt	1
ENSG00000176340.3	COX8A	63742078	63744015	11_64325327_T_C	64325327	TRUE	C	11_64325327_T_C_b37	1.83028347531382	0.680363864098085	1.68652879059596	0.575557883082736	1.92776862168211	0.788115177212126	1.99999858655997	0.999051409757969	1.89429817126813	0.74509163270074	0.187477633746596	0.178205944330135	1.10818082890376	0.34498480551282	1.96796103420741	0.857942163407865	gt	1
ENSG00000176371.9	ZSCAN2	85144216	85171027	15_85925635_A_G	85925635	A	G	15_85925635_A_G_b37	1.30735959176894	0.405267729449778	-2.690763334802	0.0303251727406205	0.794064820778488	0.272138645993562	1.99083713957003	0.92374070741624	-0.154160073786954	0.142184176960022	0.539249566313231	0.226810756652145	-3.97183771158143	0.0145361243421765	1.7780361113754	0.637547590833992	gt:nkt_cell	0.0902587781759184
ENSG00000176386.4	CDC26	116018114	116037869	9_116057714_ATGAAT_A	116057714	ATGAAT	A	9_116057719_TTAAAG_G_b37;9_116057714_ATGAATTAAAG_A_b37	1.06018551703329	0.332325556455412	1.8496455137153	0.698196828469153	1.91313213160578	0.768197428061369	-0.714378325884752	0.0994477076428855	1.19894878708726	0.370779259891575	1.83901081728584	0.688247428620246	1.84640783168186	0.69512592038299	1.77424424565726	0.63468888850095	gt	0.184811317760632
ENSG00000176390.10	CRLF3	29096405	29151794	17_29813610_A_T	29813610	A	TRUE	17_29813610_A_T_b37	-3.50887524170616	0.0189202103476807	-6.85671739841462	0.00292012240388554	-2.18187065635283	0.040858578688855	-0.363168657007805	0.124229624765379	0.623014581587825	0.240615308353861	-2.40393530902173	0.0358561000392477	-0.473046442521195	0.115813259091692	1.32682488413008	0.41194680256283	gt:gdt	0.056151594367554
ENSG00000176393.6	RNPEP	201951499	201975275	1_201954339_A_T	201954339	A	TRUE	1_201954339_A_T_b37	-6.78600086718001	0.00303550972508201	1.9020724438825	0.754330966193991	1.68174764130117	0.572659811009941	-0.0698922348074689	0.150232136415336	1.67786347377853	0.57032649116083	1.99124251135942	0.925441642059014	1.7882849423865	0.645426467759156	1.14393742126595	0.35484290183889	gt:endothelial_venous	0.0564012239197101
ENSG00000176407.13	KCMF1	85198215	85286595	2_85614646_G_A	85614646	G	A	2_85614646_G_A_b37	1.55584413197897	0.505123385269881	1.00038129071311	0.317402786645539	1.90263181902651	0.755011074935384	1.88475157092432	0.734246210191366	1.99876455952301	0.971961062165848	1.4385367400514	0.453671273027422	1.94617357630915	0.816533956788755	1.98447878703291	0.900852769033703	gt	1
ENSG00000176422.10	SPRYD4	56862300	56864763	12_56859330_GA_G	56859330	GA	G	12_56859332_A_AA_b37;12_56859331_AA_A_b37;12_56859330_GAA_G_b37;12_56859330_G_A_b37	-1.31472389218914	0.0686618537952935	1.87137240058354	0.719859256066154	-0.442071736969979	0.118120129089689	1.98943371151614	0.918127694821183	1.78796534428761	0.645177314520165	-4.76974914073298	0.00927158662570972	1.83236180154034	0.682219402181059	1.06246433055782	0.3329124112558	gt:macrophage	0.0788413751815255
ENSG00000176428.5	VPS37D	73082154	73086442	7_73384166_CA_C	73384166	CA	C	7_73384168_A_AA_b37;7_73384167_AA_A_b37;7_73384166_CAA_C_b37;7_73384168_A_AAA_b37;7_73384168_A_AAAA_b37	0.82015481230809	0.277387514513628	-0.312544234275208	0.128333839069113	-1.22636530039392	0.0724613490130704	1.74479944578593	0.613436780242385	1.20441983649999	0.372418122074897	0.861644858202226	0.286000162785128	1.95631124140772	0.834433749517838	0.556432381971547	0.229562893702657	gt	0.159825973151319
ENSG00000176472.6	ZNF575	44029648	44040282	19_44062687_G_A	44062687	G	A	19_44062687_G_A_b37	1.45026598868793	0.458426397326822	1.91090102403541	0.765325761207923	1.89024991074405	0.740428835153484	1.78807306381418	0.645261265390254	1.93575409217846	0.799906767915215	1.96939369664403	0.861121614690285	1.92136452328668	0.779155157349346	0.733866372592615	0.260493263834735	gt	1
ENSG00000176476.4	CCDC101	28565235	28603111	16_27716227_CT_C	27716227	CT	C	16_27716234_T_TTTTTTTTTTT_b37;16_27716227_C_T_b37;16_27716233_TT_T_b37;16_27716234_T_TTTTTTTTT_b37;16_27716234_T_TTTTTTTTTT_b37;16_27716227_CTTTTTTT_C_b37	1.98886843592652	0.915974128619971	0.289424626769176	0.190910735783424	1.32397675344197	0.410959477615599	1.65649396917547	0.557812431805531	1.729654784719	0.603100292965154	1.17412314691609	0.363467495999268	1.83358139216779	0.683314517952088	0.99013729228426	0.314935732237298	gt	1
ENSG00000176485.6	PLA2G16	63340666	63384355	11_63489046_CAA_C	63489046	CAA	C	11_63489049_AA_A_b37;11_63489050_A_AA_b37;11_63489046_C_A_b37;11_63489048_AAA_A_b37;11_63489046_CAAAA_C_b37	1.98929600135222	0.917597790718074	0.636776399915959	0.242979583958417	1.55033472622767	0.50249395337127	1.97071892767616	0.864131666403927	-1.18476033806695	0.074327896028749	1.08783509585345	0.339540657749832	-1.56172641128433	0.059126214810698	-0.32135132147863	0.127609125701334	gt	0.147626959795994
ENSG00000176531.6	PHLDB3	43979105	44009087	19_43359345_CT_C	43359345	CT	C	19_43359353_T_TT_b37;19_43359353_T_TTTTTTTTT_b37;19_43359345_C_T_b37;19_43359345_CTTTTTTTT_C_b37;19_43359352_TT_T_b37;19_43359353_T_TTTTTTTTTT_b37	0	1	1.98259317891058	0.895035773952838	-3.1587337967332	0.0231297540469752	-0.225018900939176	0.135790995410975	-0.734626983114879	0.0981944267791318	-5.21747061324578	0.00721973714455108	0.210010304780724	0.180927418469644	-7.84349488174354	0.00170433383274529	gt:endothelial_periportal	0.0480968098887467
ENSG00000176532.3	PRR15	29603426	29606911	7_29605975_C_G	29605975	C	G	7_29605975_C_G_b37	-0.924312229616589	0.0872543986800316	-1.39114138307809	0.0655475600029742	0.507806391214672	0.221876420753467	-1.48333083331903	0.0619898474696054	-0.702209479083081	0.100209285806931	-0.183275196589193	0.139517281738789	-1.44840599927164	0.0633128013301018	-0.163728898416082	0.14130142203464	gt	0.150281019820387
ENSG00000176533.8	GNG7	2511216	2702707	19_1601615_AGG_A	1601615	AGG	A	19_1601618_AAG_G_b37;19_1601615_AGGAAG_A_b37	-1.39669469499916	0.0653272005029025	1.67420209374268	0.568143972707864	0.35738223965302	0.199966679064938	1.47935317480557	0.470565895145803	1.61355638596996	0.534174738160938	-0.385211947878531	0.122488278735732	1.97170041780106	0.866406434041652	1.03753383172909	0.326566309645253	gt	0.153117208548604
ENSG00000176542.5	KIAA2018	113367231	113415493	3_113916124_ATT_A	113916124	ATT	A	3_113916126_T_TTTT_b37;3_113916126_T_TT_b37;3_113916126_T_TTT_b37;3_113916125_TT_T_b37;3_113916124_ATT_A_b37	-5.73736631420638	0.00540896336875108	-0.667519896148747	0.102415505457079	-3.39269476089129	0.0202212196965072	-1.49483383408153	0.0615605858177079	0.0812642885324522	0.165996101745442	-6.78819630597474	0.00303185870296269	1.6272993592292	0.5415358551573	-6.04708126722682	0.00455770258793267	gt:macrophage	0.0564012239197101
ENSG00000176593.3	CTD-2368P22.1	58513428	58522600	19_58528303_A_G	58528303	A	G	19_58528303_A_G_b37	-3.17265609631039	0.0229451073377004	0.180031574187637	0.177317035159348	1.88041270808327	0.72948253642594	0.727484853417536	0.25929536991268	1.01877116099689	0.321895613810581	-1.23221717308314	0.0722028731815241	1.57527372291099	0.514588095575886	-1.50989242638235	0.0610034164560015	gt	0.104245845944159
ENSG00000176597.7	B3GNT5	182971031	183016292	3_183160038_C_T	183160038	C	TRUE	3_183160038_C_T_b37;3_183160038_C_*_b37	1.62196167585245	0.538654966285336	1.62196167585245	0.538654966285336	1.62196167585239	0.538654966285306	1.62196167585245	0.538654966285336	1.62196167585245	0.538654966285336	1.6219616758525	0.538654966285367	1.6219616758525	0.538654966285367	1.62196167585239	0.538654966285306	gt	1
ENSG00000176619.6	LMNB2	2427635	2456994	19_1982681_G_A	1982681	G	A	19_1982681_G_A_b37	0.418142611600899	0.208493354443357	-2.71835345511221	0.0298423055166829	-2.1469834641324	0.0417087642219715	0.779253235535009	0.269214148973569	-1.33064194885071	0.0680003286123586	0.744943977557625	0.262588996948184	1.93954263596191	0.805774512958519	1.99107098789381	0.924717185252764	gt	0.113875194316941
ENSG00000176658.12	MYO1D	30819539	31204195	17_32116483_T_TCTCACACA	32116483	TRUE	TCTCACACA	17_32116489_ACA_A_b37;17_32116491_A_ACACA_b37;17_32116491_A_ACACACA_b37;17_32116483_TCACACACA_T_b37;17_32116491_A_ACACACACACA_b37;17_32116491_A_ACACACACA_b37	1.17758880116457	0.36447612991239	1.18578432441893	0.36687681289579	1.66925608632209	0.565221372751758	1.98120369335197	0.890952050396656	1.92387563564597	0.782619926431483	1.93619124706476	0.800574281345633	1.77264134812128	0.633489302436817	1.99663605191586	0.953748985023204	gt	1
ENSG00000176700.15	SCAND2P	85174681	85185695	15_85178634_A_ATT	85178634	A	ATT	15_85178635_T_TT_b37;15_85178635_T_TTT_b37;15_85178635_T_TTTT_b37;15_85178634_AT_A_b37;15_85178635_T_TTTTT_b37	1.4743824450905	0.46845518039503	1.37701976904958	0.429941964782361	0.67560337934782	0.249804516495918	1.79312585921497	0.649228530782298	0.993146181783061	0.315657748370829	-5.01373922068183	0.00808865712523859	0.62910394174429	0.241657988164983	-0.0191494536934442	0.155326124256794	gt:macrophage	0.0742944616999577
ENSG00000176714.9	CCDC121	27848505	27851879	2_27618100_C_CA	27618100	C	CA	2_27618102_A_AAAAA_b37;2_27618100_CAA_C_b37;2_27618101_AA_A_b37;2_27618102_A_AA_b37;2_27618102_A_AAAA_b37;2_27618100_C_A_b37	0	1	1.03964492232211	0.327097432440699	1.05896973017053	0.332013023402526	0.977497384708954	0.311926116440117	1.07012982816542	0.334896663117709	1.1484300722604	0.356108591919663	1.48106798370401	0.471297609289566	1.73352435726201	0.605705799547624	gt	1
ENSG00000176715.11	ACSF3	89154782	89222254	16_89168323_A_G	89168323	A	G	16_89168323_A_G_b37	1.56439827759607	0.509252991984653	1.69018464870277	0.577793515257583	0.352031061608614	0.199235595004925	-1.91827167902352	0.0477639608298712	1.83127964545503	0.681251581950085	-0.717646133774508	0.0992442723663308	-1.10278805104696	0.0781583347361336	0.511817227150459	0.222498627074968	gt	0.135412744688836
ENSG00000176720.3	BOK	242498135	242513546	2_242682353_GGCGCCAGGGC_G	242682353	GGCGCCAGGGC	G	2_242682353_GGCGCCAGGGC_*_b37;2_242682353_GGCGCCAGGGC_G_b37	1.97295459185864	0.869373062217794	-0.342731355182252	0.125868686051016	-7.93159301552015	0.00162465866933334	1.73930565467958	0.609643531144271	-10.182334428938	0.000482442299871762	0.410140748431616	0.207346243994152	-4.78360073062129	0.00919991186044355	1.95544791259999	0.832829798174572	gt:hepatocyte4	0.0320928335873796
ENSG00000176732.6	PFN4	24338240	24346347	2_24343429_A_T	24343429	A	TRUE	2_24343429_A_T_b37;2_24343429_A_*_b37	1.70787042409802	0.588859068891549	1.92928563094438	0.79029948560746	-2.40503938759167	0.0358328972552996	-0.262497568130698	0.132540151857931	1.25682729420009	0.3886464389912	-4.46074473093859	0.0110283414251689	0.538022458302805	0.226615735137857	-3.31282025524229	0.0211690609523328	gt:macrophage	0.0830365717582705
ENSG00000176771.11	NCKAP5	133429373	134326034	2_132765433_C_G	132765433	C	G	2_132765433_C_G_b37;2_132765433_C_A_b37;2_132765433_C_T_b37	1.85393091492136	0.702320546431345	-2.44931949038971	0.0349151574720953	0.644925337429925	0.244392912872646	1.99828483241311	0.966965388163604	1.98959820892571	0.918765270267268	0.0265684852238337	0.160084096641028	0.888743558854912	0.291808989139653	-2.20277239243916	0.0403579481496558	gt	0.120727675779788
ENSG00000176783.10	RUFY1	178977558	179037027	5_179079691_A_C	179079691	A	C	5_179079691_A_C_b37	1.65208512760773	0.555295850089108	1.92145380289395	0.779277312171365	1.23669574458739	0.382296438464964	1.88251243905887	0.731775570529093	1.2512798290166	0.386881734947682	0.257833070042693	0.186864496465669	1.61836454491242	0.536729265561495	1.34312193844204	0.417664273306721	gt	1
ENSG00000176788.7	BASP1	17065706	17276943	5_16735807_A_AC	16735807	A	AC	5_16735807_A_AC_b37;5_16735807_A_C_b37;5_16735807_A_AAC_b37	0.93387677619296	0.301822762478706	-0.490720958685472	0.114519254168456	-0.315163301445637	0.12811784498228	-0.359269061357054	0.124540531067279	0.917926903984153	0.298234252799197	1.46040256773676	0.462599611455951	0.783811499213755	0.270109959300696	1.42360331626111	0.447728182002243	gt	0.198133573426026
ENSG00000176809.6	LRRC37A3	62850429	62915598	17_62574059_C_CTTT	62574059	C	CTTT	17_62574070_T_TT_b37;17_62574070_T_TTTT_b37;17_62574070_T_TTT_b37;17_62574059_CTTTTTTTTTTT_C_b37	1.30510003849298	0.404502705929291	1.20052283559647	0.371249734747419	0.738696538557861	0.261404507276167	1.90498016794339	0.757889925042795	0.794515046565778	0.272228162346237	1.96679272684059	0.855403306583458	1.96162834265721	0.844698731373314	1.65416047719839	0.556477777064614	gt	1
ENSG00000176834.9	VSIG10	118501397	118573831	12_118004824_ATG_A	118004824	ATG	A	12_118004824_ATG_A_b37	1.91013543811289	0.764349407768205	-0.24089271421218	0.13440336463593	-2.86829226742634	0.0273545575919005	0.98941952694048	0.314763815796726	-1.54404833126682	0.0597594387082661	1.4846413038041	0.472828273456216	1.51610386266054	0.486662806586551	1.93704121604219	0.801879138734367	gt	0.111177049765484
ENSG00000176855.11	KRT18P28	182928208	182929540	1_182153716_T_C	182153716	TRUE	C	1_182153716_T_TATGTTAC_b37;1_182153716_T_C_b37	-2.43047313935489	0.0353027204356361	1.59227050398357	0.523124178869803	1.73463141523433	0.60645562336574	-0.386458872109813	0.122390588236181	1.93900518515358	0.804930448267084	1.99999658545011	0.998525629794673	1.97468505698816	0.873584807086306	1.73525383359004	0.606878064425035	gt	0.120727675779788
ENSG00000176871.4	WSB2	118470711	118500235	12_117659623_ATTTTTTT_A	117659623	ATTTTTTT	A	12_117659630_T_TT_b37;12_117659627_TTTT_T_b37;12_117659628_TTT_T_b37;12_117659629_TT_T_b37;12_117659630_T_TTT_b37;12_117659623_ATTTTTTT_A_b37	1.5541419052941	0.504308470328776	1.42441440170126	0.448047846144238	1.82459446629167	0.675351752044053	0.941541601504468	0.303567051987676	1.5278018721429	0.49197766129248	0.961519044212253	0.308175024732613	1.5541419052941	0.504308470328776	1.13216226789484	0.351554612081755	gt	1
ENSG00000176890.11	TYMS	657603	673578	18_108655_G_C	108655	G	C	18_108655_G_A_b37;18_108655_G_C_b37	1.25677002747585	0.38862816324807	1.78747762841124	0.644797537808952	1.52584205043041	0.491080510678279	1.85644926461669	0.704776309231976	1.94726553118545	0.818371624724574	1.57626956732912	0.515081475866492	1.71767696417317	0.595182643601166	1.99391774337209	0.937836943279979	gt	1
ENSG00000176894.5	PXMP2	133264191	133297276	12_133049680_TGTCCCCTCCTGGAGAGCGCGTGGGCAGTTCGTGGACCCGGGTCCCTTCCTGGAGAGGACGTGGGCAGCTCGTGGACCCGGGTCCCTTCCTGGAGACGACGTGGGCAGCTCGTGGACCCGG_T	133049680	TGTCCCCTCCTGGAGAGCGCGTGGGCAGTTCGTGGACCCGGGTCCCTTCCTGGAGAGGACGTGGGCAGCTCGTGGACCCGGGTCCCTTCCTGGAGACGACGTGGGCAGCTCGTGGACCCGG	TRUE	12_133049680_TGTCCCCTCCTGGAGAGCGCGTGGGCAGTTCGTGGACCCGGGTCCCTTCCTGGAGAGGACGTGGGCAGCTCGTGGACCCGGGTCCCTTCCTGGAGACGACGTGGGCAGCTCGTGGACCCGG_T_b37;12_133049680_TGTCCCCTCCTGGAGAGCGCGTGGGCAGTTCGTGGACCCGGGTCCCTTCCTGGAGAGGACGTGGGCAGCTCGTGGACCCGGGTCCCTTCCTGGAGACGACGTGGGCAGCTCGTGGACCCGG_*_b37	1.99183032627195	0.927980284903917	-0.208740122294898	0.137230703953197	1.90776703705632	0.761357370025571	-0.79599330575013	0.094500189259891	1.86737960920118	0.715730450588867	1.39283725953396	0.435858092800545	1.54366358785234	0.499341151641094	1.85873973204491	0.707031336035779	gt	0.17989682493414
ENSG00000176896.7	TCEANC	13671224	13700083	X_13562916_CA_C	13562916	CA	C	X_13562917_AA_A_b37;X_13562918_A_AAA_b37;X_13562918_A_AA_b37;X_13562916_CAA_C_b37;X_13562918_A_AAAA_b37	1.58542497631822	0.519656490342178	0	1	1.75264244255294	0.618941879053143	1.99678298845868	0.95476927325332	1.868296282649	0.71667206569362	0.420984150730021	0.208902509422026	1.25777500058376	0.388949062404747	-0.00562104289758736	0.156717100284521	gt	0.229847230090153
ENSG00000176903.3	PNMA1	74178493	74181128	14_74278762_CAA_C	74278762	CAA	C	14_74278763_AA_A_b37;14_74278764_A_AA_b37;14_74278762_CAA_C_b37;14_74278764_A_AAA_b37;14_74278764_A_AAAA_b37	-2.66207245225695	0.030835950408502	-1.44243506678919	0.0635419766469046	-2.80201761276089	0.0284264283574348	-0.547944305775616	0.11043786495573	-2.67505701145137	0.0306036869825573	-2.38678437319822	0.0362185620957277	0	1	-1.77516610086536	0.0520187359056958	gt	0.112856841740909
ENSG00000176919.7	C8G	139839697	139841426	9_140265243_CTT_C	140265243	CTT	C	9_140265244_TTT_T_b37;9_140265245_TT_T_b37;9_140265246_T_TT_b37;9_140265243_CTTT_C_b37;9_140265246_T_TTT_b37	-0.230305013399402	0.135327130535233	1.96929961973342	0.860910509922996	1.92640342315042	0.786170388560039	-2.76063196235259	0.0291178552203302	1.97315247646429	0.869847545115622	-0.0761704494673268	0.149615128506529	0.456956178246173	0.214165306444746	1.20173299662019	0.371612012604299	gt	0.113667975672152
ENSG00000176945.12	MUC20	195447752	195467994	3_195468178_G_A	195468178	G	A	3_195468178_G_A_b37	-0.537804854818205	0.11114921748833	-1.14404006709685	0.0762048288976162	-8.28531780978915	0.00134092921666892	-0.483136379392135	0.115072579807509	-3.62100669738038	0.0177464525251311	-0.263433699778602	0.132460074215197	1.89752482181831	0.748879302233619	1.36042495415808	0.423864721109708	gt:hepatocyte0	0.0438864628266167
ENSG00000176973.7	FAM89B	65339819	65341669	11_65257082_C_G	65257082	C	G	11_65257082_C_G_b37	1.70521527390895	0.587170554529293	1.99979344391937	0.988533150756016	1.97878392065189	0.884191849307225	1.37188010573459	0.428045788771067	1.86028763230735	0.708567125278501	1.85629085495225	0.70462111326796	0.965728152875158	0.309157441188147	1.8342539824734	0.683920465330098	gt	1
ENSG00000176974.13	SHMT1	18231186	18266856	17_18264624_A_C	18264624	A	C	17_18264624_A_C_b37	1.48409811232546	0.472595074754154	1.56745706336795	0.510743798831582	1.27141471088089	0.393342136027022	0.802283996334381	0.273778653880009	1.95653290663677	0.834848237455707	0.584570149107776	0.234157094308395	1.19561914173755	0.369786784126596	1.84087077568529	0.689959487120673	gt	1
ENSG00000176978.9	DPP7	140004993	140009629	9_139975755_G_A	139975755	G	A	9_139975755_G_A_b37	-0.242502803899754	0.134263504755965	1.98705885678822	0.909428725358427	-0.32698181010386	0.12714819406652	1.99571789137445	0.947825410525956	-0.639836465327051	0.104214270803262	0.876797991726619	0.289230022025257	1.828053000343	0.678387212793312	-6.62547412019256	0.00331494148945438	gt:endothelial_periportal	0.0574856347077519
ENSG00000176986.10	SEC24C	75504119	75531919	10_76000130_T_TTGTGTGTGTGTG	76000130	TRUE	TTGTGTGTGTGTG	10_76000136_G_GTGTGTG_b37;10_76000136_G_GTGTGTGTG_b37;10_76000136_G_GTGTGTGTGTG_b37;10_76000130_TTGTGTG_T_b37;10_76000136_G_GTGTGTGTGTGTG_b37;10_76000136_G_GTGTGTGTGTGTGTG_b37	1.68872776716336	0.576900539800672	-0.987684398993338	0.0839000641773991	0.301221273001033	0.19244777045512	1.16903958148157	0.361994960942178	0.826350984676878	0.278652732760604	-0.182786041963482	0.139561620876601	-6.29931455485575	0.00396600444579094	1.98700095975028	0.909227223646287	gt:nkt_cell	0.0583698642269702
ENSG00000176994.9	SMCR8	18218623	18226517	17_17680208_T_C	17680208	TRUE	C	17_17680208_T_C_b37	1.32205892831405	0.410296611490901	1.20529354701671	0.372680780767309	1.77953788612086	0.638688036170537	0.894269516090162	0.293011933235792	1.41158530275794	0.443032801023767	1.5904499677772	0.522197979599939	1.89304599429914	0.743638968168972	0.682192841687879	0.250985976680372	gt	1
ENSG00000177000.6	MTHFR	11845779	11866977	1_12649853_C_CATT	12649853	C	CATT	1_12649862_TATT_T_b37;1_12649865_T_TATT_b37;1_12649865_T_TATTATT_b37;1_12649865_T_TATTATTATT_b37;1_12649853_CATTATTATTATT_C_b37	1.92944016198521	0.790523394205237	1.85454757374805	0.702919624519024	1.98950105980094	0.918388119384744	1.9997950557173	0.988577974352514	1.99881119267707	0.972495119945824	1.8722970202441	0.720825658487887	1.98749579160818	0.910964370756481	1.78801785982091	0.645218239104411	gt	1
ENSG00000177025.3	C19orf18	58469804	58485902	19_57502272_TAATAAATAAATA_T	57502272	TAATAAATAAATA	TRUE	19_57502276_AAATAAATAAATA_A_b37;19_57502288_A_AAATA_b37;19_57502284_AAATA_A_b37;19_57502272_TAATAAATAAATAAATA_T_b37;19_57502280_AAATAAATA_A_b37;19_57502288_A_AAATAAATA_b37	1.9489243249015	0.82120197939393	1.7433513286316	0.612431967968967	1.7234808695336	0.598991831391301	0.48497731323738	0.218374265750109	1.97026402191125	0.86309066012478	1.31505061056311	0.407887611879184	1.565438039117	0.509758911708642	1.43760589004728	0.453297224489702	gt	1
ENSG00000177030.12	DEAF1	644232	706715	11_1087410_G_C	1087410	G	C	11_1087410_G_C_b37	0.0699257467963434	0.164750321450059	1.06549780202982	0.333695757937695	1.54353670871939	0.499281513849417	1.09032891591391	0.340201704846037	1.75489484850851	0.620542977150881	1.24522682529658	0.384969210391528	-0.0361655545540316	0.153596402920947	1.92697135743259	0.786977066230969	gt	0.227202121006755
ENSG00000177034.10	MTX3	79275583	79287082	5_80084621_CA_C	80084621	CA	C	5_80084624_AA_A_b37;5_80084621_C_A_b37;5_80084623_AAA_A_b37;5_80084622_AAAA_A_b37;5_80084625_A_AA_b37;5_80084621_CAAAA_C_b37	1.99729065986577	0.958487799670258	1.98117726880247	0.890875904868073	1.16800197423396	0.361695414627658	1.01020575626859	0.319792668319174	-0.119007667176845	0.14548077776581	1.97477262571266	0.873801806777596	1.97572953030846	0.876198690871828	1.6185306731881	0.536817924696103	gt	0.221375280401114
ENSG00000177042.10	TMEM80	695427	705028	11_1649552_T_TGGAGG	1649552	TRUE	TGGAGG	11_1649552_T_TGGAGG_b37	0.653747865835157	0.245934393914228	0.661769125276862	0.24734619810753	-4.00268406312824	0.014284131213603	1.5521656184643	0.50336517013482	-2.61251840221274	0.0317393884652606	1.5136691338713	0.485568602338281	1.92887123841695	0.789700339297703	1.8057142878198	0.659373338474111	gt:hepatocyte0	0.0894582174528232
ENSG00000177058.7	SLC38A9	54921672	55069022	5_55912312_G_A	55912312	G	A	5_55912312_G_A_b37	1.75243603262663	0.618795610131132	1.93449905764783	0.798003716385194	1.92485617242482	0.78398952662615	1.85212202351363	0.700571544160662	1.99432150732338	0.939931646340256	1.65699443253231	0.558099467822992	1.99857119850367	0.969847550454971	1.8824417895546	0.731698046167912	gt	1
ENSG00000177076.4	ACER2	19408924	19452018	9_18712432_C_A	18712432	C	A	9_18712432_C_A_b37	-0.144100082338582	0.143118936358775	1.63140555032805	0.543771412019153	-0.235998085383528	0.134829536333415	1.25162178166289	0.386990182679584	-0.687362741015363	0.101147097714606	0.551524400427923	0.228772713019641	1.83802929347775	0.687348578576987	-5.39289477775458	0.0065482018847871	gt:endothelial_periportal	0.0709702349110525
ENSG00000177084.12	POLE	133200347	133263951	12_133174378_TCTGA_T	133174378	TCTGA	TRUE	12_133174378_TCTGA_T_b37	1.99982890074301	0.989563575423277	1.73709296451625	0.60812997986156	1.97678030337318	0.878887147151704	1.94643741455718	0.816976161766237	1.93004954671784	0.79140893367984	1.7899837470452	0.64675466540672	1.97056677114227	0.863782550792524	-0.591794960616767	0.107418539539423	gt	0.191688317884045
ENSG00000177105.9	RHOG	3848207	3862213	11_3758551_C_CA	3758551	C	CA	11_3758553_A_AA_b37;11_3758552_AA_A_b37;11_3758551_CAA_C_b37;11_3758553_A_AAA_b37	1.96691913534454	0.855675756390337	1.49287823988186	0.476387485622766	-0.252824375222986	0.133370780205095	0.694819370044684	0.253269085891529	1.38405354144743	0.43255760803548	1.04794416847881	0.32919655459825	0.301262177964361	0.192453125210164	1.23120207949728	0.380589182299403	gt	0.212320558568976
ENSG00000177119.11	ANO6	45609769	45834187	12_46672913_C_CAAA	46672913	C	CAAA	12_46672924_A_AAA_b37;12_46672924_A_AA_b37;12_46672924_A_AAAAAA_b37;12_46672924_A_AAAA_b37;12_46672913_CAAAAAAAAAAA_C_b37;12_46672924_A_AAAAA_b37	1.99401041105023	0.938311358963153	0.249197414696653	0.185775868025246	0.277850216952743	0.189416555732222	1.93090625840676	0.792660889355553	1.84075068454979	0.68984859603907	0.957358830240196	0.307208000336605	1.08092232684726	0.337717261760053	0.912432734196727	0.297010853319286	gt	1
ENSG00000177191.2	B3GNT8	41931263	41934635	19_42261720_G_A	42261720	G	A	19_42261720_G_A_b37	1.75889027784206	0.623405761408905	1.4219141669422	0.447063592842609	0.398029730027417	0.205624218115579	0.846332186679263	0.282782662061507	1.98435898165241	0.90047283821147	-6.06086444333818	0.00452315979742694	1.17552320018461	0.36387449778278	-3.17723734835289	0.0228846824225266	gt:macrophage	0.0613740640180679
ENSG00000177192.9	PUS1	132413744	132428406	12_133088290_G_T	133088290	G	TRUE	12_133088290_G_T_b37	-1.84691766477016	0.0498374998396138	0.265836143328954	0.18788000692688	-0.532648442885261	0.111512908086602	1.61784433852927	0.53645181481025	0.509988594324909	0.222214690197872	0.927591122657475	0.300401970733576	1.34711612579338	0.419083502432825	-0.777950926869664	0.0955703705282615	gt	0.137600715102482
ENSG00000177225.12	PDDC1	767219	777488	11_762791_G_C	762791	G	C	11_762791_G_C_b37;11_762791_G_T_b37	1.69700174336543	0.582008859986368	-1.39882899531	0.0652427203767188	-0.153414911397192	0.142253180371459	0.778519363952739	0.269070272221552	1.76175296597046	0.625475075705593	1.67207131651782	0.566881307263664	1.62526107342535	0.540432410885904	-0.0160328089252744	0.155645326961602	gt	0.153071582937342
ENSG00000177236.3	AP006621.1	780116	780755	11_807219_T_C	807219	TRUE	C	11_807219_T_C_b37	1.85291655823028	0.701338253479438	0.96085094001927	0.308019460642114	-1.9097373380248	0.0480070998593904	-0.144775799873514	0.143055933575362	1.60249438244574	0.528380279504164	-4.36060190009613	0.0116681954653725	1.94292108339278	0.811173864362229	-4.8726172908037	0.00875263722420752	gt:endothelial_periportal	0.0765912201468271
ENSG00000177294.6	FBXO39	6679541	6700420	17_5988320_A_G	5988320	A	G	17_5988320_A_G_b37	-0.716828576690375	0.0992951262090398	-4.81318413960093	0.00904872697023799	-8.02244980853129	0.00154643642005501	-1.11696125913039	0.077481148908257	-12.8365794795255	0.000117239327962318	-7.67467791210754	0.00186825019216909	-3.62239534063974	0.0177323975516408	-2.68356725324065	0.0304524486951991	gt:hepatocyte4	0.0214360646111765
ENSG00000177302.10	TOP3A	18174741	18218321	17_18247362_C_T	18247362	C	TRUE	17_18247362_C_T_b37	-0.671266026023375	0.102174717112215	1.99622062820669	0.950979653235057	1.93330135432353	0.79620563005775	1.97592335072522	0.87669004086239	1.97115472465737	0.865136779397042	0.268615495440542	0.188234180073387	0.609743514201966	0.238361790101377	1.78792721177871	0.645147602264989	gt	0.18721152028359
ENSG00000177311.6	ZBTB38	141043054	141168634	3_141706615_GA_G	141706615	GA	G	3_141706617_AA_A_b37;3_141706618_A_AA_b37;3_141706616_AAA_A_b37;3_141706615_GAAA_G_b37;3_141706618_A_AAA_b37;3_141706615_G_A_b37	1.0066855245081	0.318933634809572	0.777310945573788	0.268833568881183	1.99993075608785	0.99336064565363	1.90193329574669	0.754162116218404	1.96746280086785	0.856853700187824	1.44243964538055	0.455244886210428	-2.2892647525448	0.0383537481115508	1.81292421412815	0.665361641608836	gt	0.124620715442705
ENSG00000177337.3	DLGAP1-AS1	3593729	3598350	18_3867000_T_TG	3867000	TRUE	TG	18_3867000_T_TG_b37	1.8182396367481	0.669864756606634	1.12525549160551	0.349645168141107	1.99129318505788	0.925657037411025	1.97906073703257	0.884944538976813	1.99739467522306	0.959291748461464	1.60232027784286	0.528289984237199	1.93950004874813	0.805707485082852	1.21782752674369	0.376477542698592	gt	1
ENSG00000177370.4	TIMM22	900356	906911	17_799580_CA_C	799580	CA	C	17_799581_A_AA_b37;17_799580_CA_C_b37;17_799581_A_AAA_b37	-0.435682600589246	0.11860225696436	1.89428085366677	0.745071477643962	0.693263789490459	0.252986433492673	1.60473779797263	0.529546253000555	0.366178534081257	0.201175299860431	1.88100911910692	0.730131548002524	1.25838959563595	0.38914549605744	0.961988405656371	0.308284373773478	gt	0.201513089594678
ENSG00000177406.4	RP11-218M22.1	740056	772872	12_1527761_CTTTCTT_C	1527761	CTTTCTT	C	12_1527781_CTTTCTTTCTT_T_b37;12_1527777_CTTTCTTTCTTTCTT_T_b37;12_1527789_CTT_T_b37;12_1527785_CTTTCTT_T_b37;12_1527761_CTTTCTTTCTTTCTTTCTTTCTTTCTTTCTT_*_b37;12_1527773_CTTTCTTTCTTTCTTTCTT_T_b37	1.42514834548547	0.448337413291502	1.9903548669962	0.921765829415547	1.20786025423325	0.373453896635801	1.56265872973989	0.508408510340885	1.84601140586409	0.694752487675862	-0.462037368938013	0.116627419384959	-0.0290340382619547	0.154318662302094	0.599455692865263	0.236632457157263	gt	0.199716851267159
ENSG00000177410.8	ZFAS1	47894714	47905797	20_48629879_GTATA_G	48629879	GTATA	G	20_48629883_ATA_A_b37;20_48629881_ATATA_A_b37;20_48629879_GTATATA_G_b37;20_48629879_G_A_b37;20_48629885_A_ATATA_b37	1.38839436693456	0.434183900657139	1.25748760255107	0.388857254363927	1.69067216279933	0.578092944434145	0.637409229075274	0.243088982587532	0.673388572070053	0.249408944048553	1.01301236757519	0.320479739623904	0	1	0.43707375914596	0.211237276214665	gt	1
ENSG00000177464.4	GPR4	46093021	46105466	19_46430956_AT_A	46430956	AT	A	19_46430956_AT_A_b37	-3.86481830780116	0.0154464530473245	1.96493905080592	0.851468001237113	-0.0588594095921167	0.151323401800333	1.99283063735044	0.932522086040081	1.0782396780603	0.337013193332022	-2.90731747990128	0.0267431432193606	1.23415916419611	0.381506806386746	-0.038977773947181	0.15331264378695	gt:endothelial_venous	0.0916075481716908
ENSG00000177465.4	ACOT4	74058409	74063200	14_74848399_CA_C	74848399	CA	C	14_74848401_A_AA_b37;14_74848399_C_A_b37;14_74848400_AA_A_b37;14_74848401_A_AAA_b37;14_74848399_CAA_C_b37	1.8644652504272	0.712761059062518	0.943126055658354	0.303929250121668	1.84410856082343	0.692967689279524	1.95801436840361	0.837647163572285	1.58677804320752	0.520338680877083	1.51390957413753	0.485676478562781	1.18287825784324	0.366023046968362	1.25990498262252	0.389630442363041	gt	1
ENSG00000177469.12	PTRF	40554469	40575535	17_41484604_AGTGGGGAGGTGGGGAG_A	41484604	AGTGGGGAGGTGGGGAG	A	17_41484604_AGTGGGGAGGTGGGGAG_A_b37;17_41484612_GGTGGGGAG_G_b37;17_41484620_G_GGTGGGGAGGTGGGGAG_b37	1.65009742196378	0.554168283456858	1.67795381605879	0.570380550450127	1.8173575413764	0.669112119600994	1.94767920199081	0.819073024563352	1.69836607880029	0.582859907545408	1.6059854150061	0.530196678013191	1.03653009897374	0.326314184359103	-0.325480696437523	0.127270899142218	gt	0.207375047231432
ENSG00000177479.15	ARIH2	48956253	49023815	3_49342800_A_C	49342800	A	C	3_49342800_A_C_b37	0.466101245888183	0.215528253056821	0.680667404127519	0.250711863978538	1.12429759594352	0.349381464291793	0.427747886932593	0.209880253525631	1.17213884487336	0.36289172828923	0.124918564402265	0.170894229303018	1.97721448230521	0.880016163520008	-0.52542831739521	0.112024358964155	gt	0.19605707672884
ENSG00000177485.6	ZBTB33	119384606	119392253	X_118626348_CT_C	118626348	CT	C	X_118626350_TT_T_b37;X_118626351_T_TT_b37;X_118626349_TTT_T_b37;X_118626348_CTTT_C_b37	1.81636656676471	0.668269142115968	1.92949255934383	0.790599375228241	1.7996302182521	0.654422534278535	-4.37920250352067	0.0115465303139238	-0.975051100624739	0.0845574566294717	-9.48348353719047	0.000702173959228159	-1.77719741753231	0.0519556149108925	-1.02961942231855	0.0817571913310311	gt:macrophage	0.0348604941473564
ENSG00000177542.6	SLC25A22	790474	798316	11_696722_C_CGCCACTGCACTCCAGCCTGGGCGACAGAGCGAGACCCCCCTCTACAAAAATTAAAAATTAGCCCGGGGAGCTACGTGGGAGGCTGACGCTGGTGGATCACTTGAGCCCAAGAGGCTGCAGTGAAGCCGTGATCAG	696722	C	CGCCACTGCACTCCAGCCTGGGCGACAGAGCGAGACCCCCCTCTACAAAAATTAAAAATTAGCCCGGGGAGCTACGTGGGAGGCTGACGCTGGTGGATCACTTGAGCCCAAGAGGCTGCAGTGAAGCCGTGATCAG	11_696722_C_CGCCACTGCACTCCAGCCTGGGCGACAGAGCGAGACCCCCCTCTACAAAAATTAAAAATTAGCCCGGGGAGCTACGTGGGAGGCTGACGCTGGTGGATCACTTGAGCCCAAGAGGCTGCAGTGAAGCCGTGATCAG_b37;11_696722_C_CCACTGCACTCCAGCCTGGGCGACAGAGCGAGACCCCCCTCTACAAAAATTAAAAATTAGCCCGGGGAGCTACGTGGGAGGCTGACGCTGGTGGATCACTTGAGCCCAAGAGGCTGCAGTGAAGCCGTGATCAG_b37;11_696722_C_CAG_b37	1.07257062970285	0.33553179366216	1.83304632798558	0.682833489325874	1.93379820267222	0.796949431491738	0.331395717464432	0.19644558362917	-0.443580864209764	0.118006566140346	-1.24412356445856	0.07168001749904	-0.0245683069668985	0.154772899862559	-4.71388195053282	0.00956652484760042	gt:endothelial_periportal	0.0791423846289003
ENSG00000177548.8	RABEP2	28915741	28947847	16_28386693_C_T	28386693	C	TRUE	16_28386693_C_T_b37;16_28386693_C_*_b37	1.95695910820177	0.835648294358465	-0.232329356128844	0.135149960966143	1.34139952131818	0.417054462110499	1.98383038835271	0.898813931597754	1.87809116326537	0.726973353142509	1.3665859442371	0.426105774368152	0.70372701690502	0.254895129998844	1.09840369534544	0.342354043548597	gt	0.213882903123522
ENSG00000177565.11	TBL1XR1	176737142	176915261	3_177614582_C_A	177614582	C	A	3_177614582_C_A_b37	1.72086959372228	0.597271746420965	1.40320493845803	0.43980347463085	0.490881889824152	0.219273704260445	1.02162476315129	0.322600263457673	-0.305988896873146	0.128876236583213	1.19707874155813	0.370221393986675	-0.273084518002065	0.13163767497403	1.17848767607029	0.364738368631589	gt	0.208715544310803
ENSG00000177570.9	SAMD12	119201697	119634234	8_119447420_A_G	119447420	A	G	8_119447420_A_G_b37	1.47723739586593	0.469665606948384	-0.860757914564999	0.0907647229820791	1.60564173294819	0.530017361777971	0.928049363228411	0.300505258510622	1.27407157292362	0.394206135819413	1.24935711793961	0.38627276681709	1.60576471449929	0.530081514924711	1.98736988523439	0.910519112858498	gt	0.17640599709212
ENSG00000177575.8	CD163	7623408	7656489	12_8330796_T_C	8330796	TRUE	C	12_8330796_T_C_b37	1.99444701267362	0.940597925411286	0.375824083043369	0.202510497297723	1.91892774202432	0.775849544963814	1.20713254432621	0.373234475842564	1.9675888766227	0.857128313259521	1.49996846820534	0.479486267718678	-0.406992409774205	0.120794243006129	1.70903822594073	0.589604861110203	gt	0.202892063223861
ENSG00000177599.8	ZNF491	11908481	11920437	19_12639746_C_T	12639746	C	TRUE	19_12639746_C_T_b37	1.96826770478248	0.858616477249759	1.89526781729114	0.746223079068043	1.80499746168101	0.658785257641706	1.98507927898271	0.902779904681036	1.25139604525259	0.386918587201794	1.84850466332267	0.697110437295858	1.37460929931621	0.429051093245071	1.63426390561011	0.54533768555892	gt	1
ENSG00000177600.4	RPLP2	809646	812880	11_1690984_C_G	1690984	C	G	11_1690984_C_G_b37	1.39894641120696	0.43817631636087	1.92013667973981	0.777482720379485	-0.661151249223281	0.102826286181884	-3.58289886731507	0.0181366779087742	1.24552659448511	0.385063609435052	1.961162115832	0.843770179978545	1.81583754314607	0.667820227355372	1.75731375483326	0.622272663452984	gt:hepatocyte3	0.0971969305305924
ENSG00000177606.5	JUN	59246464	59249785	1_59286436_A_ACC	59286436	A	ACC	1_59286436_A_*_b37;1_59286436_A_ACC_b37	1.95167761208666	0.826008587206142	1.91943569377338	0.776534132231684	-0.311322709700676	0.128434716647822	-0.766372121771326	0.096264113502826	1.68207103836869	0.572854929395031	1.99796466455945	0.964015890768123	1.88005007451682	0.729088805727916	1.94635423220257	0.816836620713358	gt	0.181773209158671
ENSG00000177628.11	GBA	155204242	155214490	1_154210702_A_G	154210702	A	G	1_154210702_A_G_b37	0.472410288976619	0.216474546874098	1.9316674913743	0.793780298068477	1.76565351572799	0.628319537898875	-0.00792249948221979	0.15647947154016	1.5589121881622	0.506597881716473	0.723588960816357	0.258567409824048	1.99107752925312	0.9247446843051	-2.5617714079479	0.0326932419945396	gt	0.118083825396863
ENSG00000177646.13	ACAD9	128598438	128634910	3_128662441_C_T	128662441	C	TRUE	3_128662441_C_T_b37	1.94210345273689	0.809851962555822	0.44378049078199	0.212219616436582	-0.807798164601536	0.093807047168477	1.98725218108115	0.910104889557265	-3.09587092253827	0.0239828682353486	1.89001228325759	0.740158120549335	1.98257292472084	0.894975078397939	1.80989524481771	0.66282944499939	gt	0.105187251270676
ENSG00000177663.9	IL17RA	17565843	17596583	22_16942774_A_G	16942774	A	G	22_16942774_A_G_b37	1.81591905878878	0.667889349470663	-2.13500557438709	0.0420049291245179	0.0528422520036429	0.162893459959497	-6.45400815461738	0.00364239830300045	1.83147192817484	0.681423283450942	0.599763589832719	0.236683991889074	1.95983821135218	0.841164581777819	0.986520721291242	0.314070751977777	gt:hepatocyte3	0.0574856347077519
ENSG00000177666.11	PNPLA2	818901	825573	11_334687_T_A	334687	TRUE	A	11_334687_T_A_b37	1.29948230252961	0.402609795063673	1.19475559172071	0.369529988658597	1.36795203764001	0.426605101547152	0.333646366671132	0.196747647869417	1.9548257213869	0.831683890385277	-0.776919995745004	0.0956319173019716	0.535335067298774	0.226189337253798	1.4903993461993	0.475311781106931	gt	0.180985569469871
ENSG00000177674.11	AGTRAP	11796140	11814859	1_11842975_CAA_C	11842975	CAA	C	1_11842975_CAAAA_C_b37;1_11842977_AAA_A_b37;1_11842978_AA_A_b37;1_11842976_AAAA_A_b37;1_11842979_A_AA_b37	-4.5214617060733	0.010658037100242	-1.87529350948637	0.0490017412232007	1.22845919907883	0.379740814914258	1.47460053261472	0.468547466919585	1.8967832495793	0.748003032238269	1.42154539683378	0.446918705452417	1.99005736849597	0.920572381971756	-0.0949285230358896	0.147788623149053	gt:endothelial_venous	0.0821112448387041
ENSG00000177688.5	SUMO4	149721494	149722177	6_150013813_CTT_C	150013813	CTT	C	6_150013814_TT_T_b37;6_150013815_T_TT_b37;6_150013813_CTT_C_b37;6_150013815_T_TTT_b37	0.677073668576782	0.250067540255222	1.96027241509682	0.842014157100382	-1.31555707826919	0.0686270579413653	-3.25396702441833	0.0218967952165443	-6.20391196299812	0.00418001673982261	1.39093522594766	0.435140156667586	-1.09810503008015	0.0783834841530018	1.38458978422995	0.432758009897665	gt:hepatocyte4	0.0593925953063026
ENSG00000177692.7	DNAJC28	34860496	34864027	21_34766467_G_T	34766467	G	TRUE	21_34766467_G_T_b37	-1.40835416602869	0.0648671127945152	1.90310974017274	0.755593849206526	1.83920096678804	0.688421929450655	1.57635343444394	0.515123064595014	0.146123982044287	0.173333262663503	1.02231707371743	0.322771524600671	1.85607760364491	0.70441234266442	1.76239788443615	0.625943382737955	gt	0.152843271627742
ENSG00000177694.10	NAALADL2	174156362	175523428	3_173653425_C_CTT	173653425	C	CTT	3_173653425_C_CTT_b37;3_173653425_C_T_b37;3_173653425_C_CTCTT_b37;3_173653425_C_*_b37	0.0130564720896018	0.158660827608407	0.451862361882775	0.213410586630653	1.85684830427971	0.705167687976624	1.41047952673722	0.442604608655077	1.92662210413152	0.78648059991995	1.95466191625991	0.831383579182899	1.99409822668031	0.938764353500114	0.317381504758316	0.19457687914703	gt	1
ENSG00000177697.13	CD151	832842	839831	11_838419_A_G	838419	A	G	11_838419_A_G_b37	1.91895284628475	0.775883324454381	1.49811177392155	0.47867162495847	1.78272363532386	0.641123074345224	-0.317299980810219	0.127941933103782	-0.116874228184088	0.145683605991376	-1.99132108113724	0.0457351921849239	1.96138882214882	0.844220967780734	0.605731811611122	0.237685625202025	gt	0.133442388436345
ENSG00000177707.6	PVRL3	110788917	110994410	3_111097869_G_A	111097869	G	A	3_111097869_G_A_b37	1.35078833006696	0.420394669165772	0.281002924686106	0.189822194581253	0.298490216286609	0.19209064864613	0.76506860704859	0.266450138773005	0.719688774247118	0.257841176155254	0.880896527756818	0.290111581465482	1.86883281286413	0.717224915790463	1.49004200125461	0.475157038669202	gt	1
ENSG00000177721.3	ANXA2R	43039334	43043272	5_42904444_A_G	42904444	A	G	5_42904444_A_G_b37	1.86665703634884	0.714990811869859	1.54257606591693	0.498830368244113	1.82426709336005	0.675066253219373	0.153149717075962	0.174150169921349	-0.314159138527486	0.128200610272284	1.99504091869977	0.94385878026127	-1.19978981640872	0.0736477345111343	1.47651198995646	0.469357576881353	gt	0.160736220055718
ENSG00000177731.11	FLII	18148149	18162230	17_18211984_CT_C	18211984	CT	C	17_18211985_T_TTT_b37;17_18211984_CT_C_b37;17_18211985_T_TT_b37;17_18211985_T_TTTT_b37	1.89566263603058	0.746685436882983	1.89566263603058	0.746685436882983	1.85647575299151	0.704802269784649	1.96717615242369	0.856231371623612	1.46952510869653	0.466407273746431	1.99881615576055	0.972552571567559	1.96227298475424	0.845992322041161	1.69877820344607	0.583117476053076	gt	1
ENSG00000177854.7	TMEM187	153237777	153248646	X_153275423_CTT_C	153275423	CTT	C	X_153275424_TTT_T_b37;X_153275423_CTTT_C_b37	0.349373478218752	0.198873679582481	1.94148377532468	0.80885666564069	1.60639014310965	0.530407984882117	-2.45501780885706	0.0347988533583551	1.99942598147919	0.98088556493314	1.73905858976394	0.609474129899438	-1.08412231796575	0.079059908019516	1.31072667607049	0.406411660194207	gt	0.120704816164956
ENSG00000177868.7	CCDC23	43272722	43282954	1_43381474_T_C	43381474	TRUE	C	1_43381474_T_C_b37	1.97030072686096	0.863174350317186	1.67347426608541	0.567712058982954	-1.03910910743082	0.0812805134604224	-0.905543997724294	0.08827546547737	1.58665159593085	0.520274861744831	0.827835417387291	0.278956923089958	1.3975907743901	0.437660271008726	0.407623409082817	0.206986913662245	gt	0.16807422035651
ENSG00000177885.9	GRB2	73314156	73401790	17_73275587_CT_C	73275587	CT	C	17_73275589_TT_T_b37;17_73275590_T_TTT_b37;17_73275587_CTTT_C_b37;17_73275588_TTT_T_b37;17_73275590_T_TT_b37;17_73275590_T_TTTT_b37	1.58663633950187	0.52026716261407	0.273736755078403	0.188888820053366	1.94686132143909	0.817689058613878	-3.38728196120172	0.020284042483893	0.871554977589597	0.288107261574513	0.641257241516939	0.243755491383316	1.14502157642971	0.35514777024558	1.76812756874222	0.630138911289679	gt	0.100355226231686
ENSG00000177938.3	CAPZA3	18891044	18892121	12_17998011_T_TTATA	17998011	TRUE	TTATA	12_17998011_T_TTA_b37;12_17998011_T_TTATA_b37;12_17998011_T_TTATATA_b37	1.98907191687232	0.91674283252537	1.95339344871599	0.829076995997879	1.69209894206136	0.57897104510836	1.99830537095391	0.967163660519988	1.54114953473135	0.498161700290657	1.07257207942837	0.335532171379589	1.85143727017896	0.699912666201813	1.58463107328106	0.519256952249531	gt	1
ENSG00000177943.9	MAMDC4	139745394	139755249	9_139792484_A_G	139792484	A	G	9_139792484_A_G_b37	0	1	-2.83083170953824	0.0279551416773245	1.21441514263199	0.375438515515807	1.37648709489395	0.429744856221645	1.94268571126321	0.810792306734383	-1.39158552053635	0.0655299071426102	0.0233844439437121	0.159747405388059	0.204125150483605	0.18021200657137	gt	0.1119625436175
ENSG00000177954.7	RPS27	153963234	153964626	1_154638911_C_T	154638911	C	TRUE	1_154638911_C_T_b37	0	1	0	1	0.708286888933912	0.255732485999582	0.708286888933799	0.255732485999561	0.708286888933799	0.255732485999561	0.708286888933912	0.255732485999582	0.708286888933912	0.255732485999582	0.708286888933799	0.255732485999561	gt	1
ENSG00000177963.8	RIC8A	207510	215113	11_173470_T_A	173470	TRUE	A	11_173470_T_A_b37	1.92146100886697	0.779287174847438	-1.42733856985939	0.0641253622819185	1.96148399957713	0.844410630256824	1.45925515359744	0.462124201807522	1.78332385235831	0.641584282101157	1.96536714125909	0.852367081982434	0.999316795041864	0.317145248717134	1.89746948089356	0.748813788808762	gt	0.151783582381689
ENSG00000178026.8	FAM211B	24981587	24989175	22_24141236_C_CA	24141236	C	CA	22_24141242_AA_A_b37;22_24141243_A_AA_b37;22_24141241_AAA_A_b37;22_24141243_A_AAA_b37;22_24141236_CAAAAAAA_C_b37	1.02383671432591	0.32314786832037	1.56052474294307	0.507375835207689	1.45374764485211	0.459853035900405	1.7413723896849	0.611064576305487	1.69153837460209	0.578625731172087	1.78085894942762	0.63969517548999	-0.327005031773012	0.127146296898829	1.99584276535387	0.948590722166975	gt	0.207300202425406
ENSG00000178031.11	ADAMTSL1	18473891	18910948	9_17972059_T_C	17972059	TRUE	C	9_17972059_T_C_b37	1.98536474111864	0.903709827721378	1.9990320536894	0.975180350844544	1.65067965195749	0.554498116902509	1.99669331773777	0.954143912072066	1.83174226276788	0.681664876135506	0.908722240026805	0.296188271914476	1.99737276199158	0.959121058845432	1.32309040297213	0.410652928799444	gt	1
ENSG00000178035.7	IMPDH2	49061757	49066841	3_48499723_G_GTT	48499723	G	GTT	3_48499724_T_TT_b37;3_48499724_T_TTT_b37;3_48499723_GT_G_b37	1.4023403725293	0.439472380018769	1.77989210098656	0.638957717040111	1.97496801450126	0.874287386141205	1.83625219693266	0.685729185662861	1.85276542826085	0.701192233568279	1.99825828755206	0.966710886137274	1.99986700142676	0.990798599677603	1.98463937422298	0.901364371839119	gt	1
ENSG00000178074.5	C2orf69	200775978	200820658	2_200717641_G_A	200717641	G	A	2_200717641_G_A_b37	1.12018054387863	0.348251133684284	1.96096929201593	0.843387839356449	-0.283311328308059	0.130772405646168	1.65149900323286	0.554962908403851	-0.561694943558109	0.109481149760722	0.622709930681253	0.240563286935365	1.92897468546238	0.789849731986468	1.95591806255328	0.833701242170587	gt	0.193563134493245
ENSG00000178075.15	GRAMD1C	113547028	113666021	3_113402212_TA_T	113402212	TA	TRUE	3_113402213_A_AATCTATAA_b37;3_113402212_TA_T_b37	1.3694209922229	0.4271430095851	0	1	1.80834496693626	0.661542702926089	1.99998132155395	0.99655166793366	1.99977184712657	0.987948627266724	1.29267212315875	0.400332321787696	1.53306434108185	0.494400296836166	1.18833123540838	0.367627339459733	gt	1
ENSG00000178096.8	BOLA1	149859439	149872351	1_150694841_T_C	150694841	TRUE	C	1_150694841_T_C_b37	1.76548363497142	0.62819504625256	1.41764971227963	0.445392554965944	1.89265558349285	0.743187974500132	1.98022151635382	0.888157509365584	1.7877336780366	0.644996853693085	1.76889175975589	0.630703299905971	1.61372912359366	0.534266129716611	1.92141638586276	0.779226108046731	gt	1
ENSG00000178104.15	PDE4DIP	144836156	145076186	1_145350734_A_C	145350734	A	C	1_145350734_A_C_b37	1.78404962710977	0.642143007867128	1.5912553310668	0.522607350412773	-2.49819434210787	0.0339306645153828	-1.7516638363029	0.0527549733503595	-0.275136761342992	0.131463527843942	1.80212275513173	0.656439756301814	0.90301446347064	0.294928606062134	1.54463780129703	0.499799469944991	gt	0.119670004229348
ENSG00000178105.5	DDX10	108535751	108811657	11_107814820_C_CA	107814820	C	CA	11_107814821_AA_A_b37;11_107814820_CAA_C_b37;11_107814822_A_AA_b37	1.76853624980612	0.630440597482333	0.357632906364472	0.200001002626319	1.68287932637509	0.573343174428549	1.60256707051224	0.528417985641635	1.99762573633899	0.961137323585056	1.16239977829883	0.360084011751366	1.93298372561782	0.795731674869735	0.66112636206185	0.247232702123815	gt	1
ENSG00000178127.8	NDUFV2	9102627	9134343	18_9734831_C_T	9734831	C	TRUE	18_9734831_C_T_b37	-2.13734580636515	0.0419468913984649	-6.2136657361927	0.0041576074609964	-11.5307797671663	0.000234682518092325	-2.62287605115597	0.0315482979736815	-5.31385097298204	0.0068425135642732	1.22028645058441	0.377228760868642	-0.182846921999612	0.139556101579424	1.46909220321635	0.4662254527643	gt:hepatocyte0	0.0277716742630883
ENSG00000178146.9	RP1-232L22__B.1	101033941	101035511	X_100129673_C_A	100129673	C	A	X_100129673_C_A_b37	1.87344619818458	0.722032281771323	1.9882234360914	0.913583313310704	1.80174012779509	0.656129108484064	0.284463156392064	0.190268566361049	-0.29212612473043	0.130031692436649	1.74293741124671	0.612145415774147	1.95694459075219	0.835620974694194	1.08289732196062	0.338236866125951	gt	0.209753135826245
ENSG00000178149.12	DALRD3	49052920	49059726	3_49704741_CAA_C	49704741	CAA	C	3_49704743_AAAA_A_b37;3_49704744_AAA_A_b37;3_49704745_AA_A_b37;3_49704741_CAAAAA_C_b37;3_49704746_A_AA_b37;3_49704742_AAAAA_A_b37	1.55066934018743	0.50265298482258	1.88489662645748	0.734407183344025	1.07463085814129	0.336069148830078	0.733351376241387	0.260396338579104	1.82384289458605	0.674696778167368	-0.136199124433119	0.143857930332706	-1.16027009282521	0.0754506992495695	0.224676403735828	0.182724611959253	gt	0.162618129450409
ENSG00000178163.3	ZNF518B	10441497	10459034	4_11454764_G_A	11454764	G	A	4_11454764_GTA_G_b37;4_11454766_A_ATA_b37;4_11454766_A_ATATA_b37;4_11454764_G_A_b37;4_11454766_A_ATATATA_b37	1.69180254088479	0.578788408482913	1.2122294829245	0.374775124649417	1.09448855155603	0.341308175243013	1.81682007691785	0.668654587942513	0.82161492352401	0.277685007235707	1.85103315478318	0.69952463947829	1.58359084667717	0.518734267004458	1.88511491702099	0.734649641266636	gt	1
ENSG00000178175.7	ZNF366	71738478	71803554	5_70963357_A_T	70963357	A	TRUE	5_70963357_A_T_b37;5_70963357_A_C_b37	1.12261662963357	0.348919356051904	1.65872373113802	0.559093460149709	1.97305041136326	0.869602592487457	1.86494560649749	0.713247975580796	1.84545305293113	0.694227459461306	1.22583711601573	0.378932303770195	1.67399882215472	0.56802328120621	1.99551297661208	0.946593447578306	gt	1
ENSG00000178188.10	SH2B1	28857920	28885526	16_29103375_C_CAAAAAAAAAAAGAAAAA	29103375	C	CAAAAAAAAAAAGAAAAA	16_29103375_C_CAAAAAAAAAAAGAAAA_b37;16_29103375_C_CA_b37;16_29103375_C_CAAAAAAAAAAGAAA_b37;16_29103375_C_CAAAAAAAAAAAGAAA_b37;16_29103375_C_CAAAAAAAAAAGAAAA_b37;16_29103375_C_CAAAAAAAAAAAGAAAAA_b37	0.0707907160376635	0.164844979163151	1.98578720738976	0.905103107973481	-1.44823115874391	0.0633194994916591	-1.01894719995266	0.0822968758285613	0.964839331271207	0.308949649452154	0.247658615333307	0.185582658257641	1.16566363689293	0.361021614042877	1.87611034432052	0.724853543627258	gt	0.151197218753312
ENSG00000178201.3	VN1R1	57966541	57967854	19_58572357_G_C	58572357	G	C	19_58572357_G_C_b37	1.25322092613612	0.387497914973995	1.1578196816244	0.358773942343285	1.81665799109879	0.668516763736603	1.70451067648185	0.58672412678655	1.86662187653212	0.714954879644336	1.99685344001762	0.955266759362226	0.819429923463304	0.277239969868085	1.01402893308955	0.320729078615591	gt	1
ENSG00000178202.8	KDELC2	108342831	108369159	11_108442778_A_C	108442778	A	C	11_108442778_A_*_b37;11_108442778_A_C_b37	0.491661193397306	0.219392744825615	0	1	1.29944461280593	0.402597139017669	1.12483177408438	0.349528487465396	1.15495554992714	0.357958029525125	1.94426516591676	0.813368838389735	1.48518634873767	0.473062455130643	1.4435304660613	0.455686228784652	gt	1
ENSG00000178226.6	PRSS36	31150245	31161415	16_31114924_CTCCG_C	31114924	CTCCG	C	16_31114924_CTCCGTCTCCG_C_b37;16_31114930_CTCCG_G_b37;16_31114924_CTCCGTCTCCG_*_b37	-0.0531915795280611	0.151887497468801	1.72171944005635	0.597830419495592	-0.318540194989623	0.127839950148343	1.57750431979508	0.515694368041705	0.459094043759137	0.214483005759057	1.45967352821458	0.462297457456567	1.11196577526692	0.346010570819216	1.97015435520473	0.862840927722039	gt	0.208064476676745
ENSG00000178295.10	GEN1	17935124	17966632	2_17938501_A_G	17938501	A	G	2_17938501_A_G_b37	1.42167943369469	0.446971359233798	1.76858589878935	0.63047727043678	1.87586504182951	0.724592357107559	0.288917110588216	0.190844931400808	0.890171842146231	0.292119306248899	-0.148570411721096	0.142702709340889	0.655117361685086	0.246174737120188	-1.93638104882547	0.0472523268854161	gt	0.13528693040997
ENSG00000178297.8	TMPRSS9	2389768	2426237	19_2398849_A_G	2398849	A	G	19_2398849_A_G_b37	1.67631342774922	0.569400527569734	-0.338535558766353	0.126208151722888	0.926297308741198	0.300110590778225	1.3593176491085	0.423463816010659	1.33343797599008	0.41425281592801	1.38663300232594	0.433522885230217	0.884186424964639	0.290821688650934	-0.226177324361799	0.135689189838746	gt	0.206609183916524
ENSG00000178301.3	AQP11	77300435	77321400	11_77248512_G_GA	77248512	G	GA	11_77248512_GA_G_b37;11_77248512_G_A_b37;11_77248513_A_AA_b37;11_77248513_A_AAA_b37	-0.457109198786782	0.11699392157782	1.55308956924233	0.503805804840008	1.63739206926152	0.547061412974382	1.05002688303307	0.329726140251257	1.76469986070856	0.627621402291456	1.95733749944606	0.836362072258775	1.90220119432769	0.754487316396007	-0.314900849402022	0.128139471106398	gt	0.200277063060971
ENSG00000178307.5	TMEM11	21100592	21117937	17_21046008_G_C	21046008	G	C	17_21046008_G_C_b37	1.42542712652903	0.448447478711507	-0.183474856404302	0.139499188234042	1.96247387742108	0.846397790178643	1.79682597564607	0.652170971285889	1.97270454301974	0.868776043678045	1.84410636316863	0.692965635256808	1.77471262176704	0.635040399924803	1.96108816479307	0.843623429877091	gt	0.216893841825506
ENSG00000178381.7	ZFAND2A	1191706	1200395	7_1118713_G_C	1118713	G	C	7_1118713_G_C_b37	-0.17175773917279	0.140565485695707	1.7354030136114	0.606979407570899	1.85954334426606	0.707827456133294	1.96125337929521	0.843951485470192	0.890522544783096	0.292195566371071	1.74708967121222	0.615033239804165	1.99101373843985	0.924476948128436	1.99230968436217	0.930119535071291	gt	0.217704298877676
ENSG00000178386.8	ZNF223	44555519	44572144	19_44567510_A_G	44567510	A	G	19_44567510_A_G_b37	1.8387880490946	0.688043145635053	0.928013823909339	0.300497246284571	1.58960625727639	0.521769724746372	0.626820623153776	0.24126637305155	1.34933983756247	0.419876753122096	1.00914854026405	0.319534359311863	1.96080817922103	0.843069128760256	1.40159317346331	0.439186540352621	gt	1
ENSG00000178409.9	BEND3	107386385	107436473	6_106564434_A_G	106564434	A	G	6_106564434_A_G_b37	1.98315699507469	0.896740009642775	0.45636822160867	0.214078030747487	1.08182845875638	0.337955524251496	1.84944745972109	0.698007889315689	1.99982642556728	0.989488362509612	-2.50802508779361	0.0337361719034216	1.55459508032919	0.504525201044551	-4.31805029024753	0.011951496871888	gt:endothelial_periportal	0.0847598492440447
ENSG00000178425.9	NT5DC1	116422011	116570660	6_116995360_AAAAAG_A	116995360	AAAAAG	A	6_116995365_G_GAAAAG_b37;6_116995360_AAAAAG_A_b37	1.782449329288	0.64091255527758	0.549736705270334	0.228485709345157	1.83513321455843	0.684714744839031	-0.300652310925898	0.129319678739322	1.86034371235996	0.708622948201518	1.76794877169141	0.630007027234631	0.904950276197781	0.295355055476554	1.91886711458	0.775767989920472	gt	0.209170076911607
ENSG00000178430.4	AC006111.1	3725410	3727060	16_4639602_C_CA	4639602	C	CA	16_4639603_AA_A_b37;16_4639604_A_AA_b37;16_4639602_C_A_b37;16_4639602_CAA_C_b37	1.99566976128045	0.947533434205219	1.70468472753254	0.586834340083001	0.660390456954701	0.247102837813737	1.1345341196805	0.352213610582872	1.07812750937995	0.336983797241862	1.96857454763256	0.859294542984699	1.76646796493498	0.628917155587324	1.98781678180524	0.912109904200786	gt	1
ENSG00000178449.4	COX14	50505761	50514240	12_50747005_T_C	50747005	TRUE	C	12_50747005_T_C_b37	1.36441155251401	0.425312813670397	0.116335067070054	0.169918188218517	1.59477538009594	0.524403305702819	1.93212337956521	0.794453882772751	1.07800421002202	0.336951488095953	1.52957808258316	0.492793130831607	0.969590251238344	0.310062448906457	1.98846499723396	0.914470757932314	gt	1
ENSG00000178464.6	CTD-2192J16.15	12754088	12754733	19_13504623_CCT_C	13504623	CCT	C	19_13504625_TCTCTCTCT_T_b37;19_13504629_TCTCT_T_b37;19_13504631_TCT_T_b37;19_13504633_T_TCT_b37;19_13504623_CCTCTCTCTCT_C_b37;19_13504627_TCTCTCT_T_b37	1.48341498471973	0.47230206382693	1.98421163098305	0.900007575741088	1.99870957128627	0.971344124989439	1.30363619627417	0.404008212928687	1.92539859917952	0.784751310960723	1.54973966431749	0.502211351026333	1.99999317596979	0.997915700914924	1.40357161022365	0.439944011107393	gt	1
ENSG00000178498.11	DTX3	57998404	58003587	12_57021249_C_CA	57021249	C	CA	12_57021251_AA_A_b37;12_57021252_A_AA_b37;12_57021250_AAA_A_b37;12_57021252_A_AAA_b37;12_57021249_CAAA_C_b37	1.68430650249013	0.574207262385616	1.02352168887143	0.323069803731436	-2.20086559027914	0.0404033510563557	1.95415046549903	0.830449546339627	-2.33041864340112	0.0374370369290198	1.7680535767476	0.630084325812863	-0.154892464809336	0.142116392872772	1.9689237212188	0.860070318582784	gt	0.123220156800335
ENSG00000178502.5	KLHL11	40009796	40021684	17_40469598_C_T	40469598	C	TRUE	17_40469598_C_T_b37	1.85856654499389	0.706860102296815	1.89190622627586	0.742324871921584	1.99736083357232	0.959028444269665	1.40088498177795	0.438915886064931	1.95637994719414	0.834562103675683	1.38087945780455	0.431374285793888	1.33006844239645	0.413075470182523	1.96358110325878	0.848653020031694	gt	1
ENSG00000178531.4	CTXN1	7989371	7991051	19_7947418_CAAA_C	7947418	CAAA	C	19_7947419_AAA_A_b37;19_7947421_A_AA_b37;19_7947418_CAAA_C_b37;19_7947420_AA_A_b37;19_7947421_A_AAA_b37	-0.119013021261082	0.145480269148102	1.00930320239576	0.319572130692614	0.812956620645139	0.275926753950114	1.75573006598887	0.621139010655734	0.641902680023236	0.243867504979812	1.87320455241633	0.721778045532264	1.98590283861006	0.905488105368344	0.985212039611781	0.313758517953512	gt	0.221375280401114
ENSG00000178537.5	SLC25A20	48894368	48936426	3_48729236_AAAAT_A	48729236	AAAAT	A	3_48729240_T_TAAAT_b37;3_48729236_AAAAT_A_b37;3_48729240_T_TAAATAAAT_b37;3_48729236_A_T_b37	1.93725251615467	0.802204974010667	1.99970863555353	0.986381249913953	1.03042024343068	0.32478500875319	1.69633566458748	0.581594278810604	-0.637479784700929	0.104368989200654	1.98224811676965	0.894006587813952	1.84292381846916	0.691862796559775	1.70224291608918	0.585291956252332	gt	0.189266429632048
ENSG00000178567.5	EPM2AIP1	37027356	37034795	3_36460539_C_CA	36460539	C	CA	3_36460542_A_AA_b37;3_36460541_AA_A_b37;3_36460540_AAA_A_b37;3_36460542_A_AAA_b37;3_36460539_CAAA_C_b37	0.788462643384833	0.271027865949571	-2.34912110964621	0.0370280503059369	1.52132187110993	0.489021680759999	-2.27582688648823	0.0386581502420243	-0.178746427834085	0.139928394595028	1.65171137212064	0.555083498641974	1.97161154573894	0.86619880412747	1.98207074105972	0.893481505774644	gt	0.122692799906927
ENSG00000178573.6	MAF	79619739	79634611	16_78825523_C_G	78825523	C	G	16_78825523_C_G_b37	1.7949224677713	0.650653250701233	1.88113415573855	0.730267842920374	1.98216234118098	0.893752336149474	1.99142948334162	0.926239549110282	1.98748354066049	0.910920946866064	1.798754315807	0.65371723889859	1.9361556334942	0.800519810375744	1.84269222641149	0.691647377182075	gt	1
ENSG00000178585.10	CTNNBIP1	9908333	9970394	1_10359128_T_TA	10359128	TRUE	TA	1_10359130_A_AA_b37;1_10359130_A_AAA_b37;1_10359129_AA_A_b37;1_10359128_TAA_T_b37	-1.24634931453045	0.0715827272772366	1.96092739674145	0.843304897178104	1.99998509356317	0.996919466723118	0.766713492387169	0.266768841402743	1.95032767670864	0.823634439521631	1.77234040128889	0.633264657062258	1.9717656627941	0.866559078023497	0.753423900888379	0.264207432760089	gt	0.159095308036785
ENSG00000178605.8	GTPBP6	220024	230886	X_222136_A_C	222136	A	C	X_222136_A_C_b37;X_222136_ATG_A_b37	1.877102315613	0.725912721959416	1.02145038839694	0.3225571461948	1.99813364121025	0.965541009134116	1.67128390386898	0.566416076955823	1.88992923782342	0.740063588465204	-0.134360521033273	0.144030514377856	0.821463294643877	0.277654094682592	0.385263451175149	0.203827265380347	gt	0.220357134285201
ENSG00000178623.7	GPR35	241544847	241570676	2_242197294_T_C	242197294	TRUE	C	2_242197294_T_C_b37	1.91074955005718	0.76513222455046	1.99975152044902	0.987423279685784	0.824973697355347	0.278370872414643	-1.67306504012646	0.0552984048813437	1.99908176102036	0.975825836026532	1.42600723695847	0.448676646682144	-0.378213504537712	0.12303818036408	0.142425573583466	0.172905007433886	gt	0.144115714846974
ENSG00000178685.9	PARP10	145051320	145086940	8_145851393_C_T	145851393	C	TRUE	8_145851393_C_T_b37	1.53337034978983	0.494541786898777	1.93583866866464	0.800035722958976	1.99324734295993	0.934507909341524	1.89126332458096	0.741587022151351	1.82713884411521	0.677581426119604	1.995176723501	0.94463157971715	1.82997006685287	0.680085206518478	1.98549596591823	0.904140392826813	gt	1
ENSG00000178695.4	KCTD12	77454311	77460540	13_76699002_A_T	76699002	A	TRUE	13_76699002_A_T_b37	1.39240483437072	0.435694712195049	1.35957040721735	0.423555278214595	1.40260293938502	0.439572892289944	1.8917404476361	0.742134377782715	1.71072442673784	0.590685134317356	1.9141967463342	0.769581830440366	1.81705292820715	0.668852711504147	1.94003124524249	0.806545331692745	gt	1
ENSG00000178718.5	RPP25	75246756	75249805	15_75106465_C_A	75106465	C	A	15_75106466_AA_A_b37;15_75106465_C_A_b37;15_75106467_A_AAA_b37;15_75106467_A_AA_b37;15_75106465_CAA_C_b37	-3.73135666974838	0.0166646036821561	1.58678943259929	0.52034442988788	-3.80351568982036	0.0159941631095436	-6.68568102929879	0.00320719715909738	-0.106150335773577	0.146707978712814	-3.87439555041311	0.0153626465503541	-1.32907359854022	0.0680652026443287	-0.415714715999854	0.120123134129362	gt:hepatocyte3	0.0571638902371239
ENSG00000178719.12	GRINA	145064225	145067583	8_144460549_CAG_C	144460549	CAG	C	8_144460549_CAG_C_b37;8_144460549_CAG_*_b37	1.85690088980743	0.705219310431931	1.98388757192811	0.898992050938973	1.41941571862566	0.446083392387507	1.8112070796999	0.66392316389756	1.20275847154556	0.371919388951416	1.85427084966011	0.70265061013756	1.42094211188271	0.446681835805546	1.69193471918146	0.578869839973705	gt	1
ENSG00000178741.7	COX5A	75212131	75230509	15_74844397_C_CT	74844397	C	CT	15_74844397_C_CTT_b37;15_74844397_C_CT_b37;15_74844397_C_CTTTT_b37;15_74844397_C_CTTTTTTTTT_b37;15_74844397_C_CTTTTTTTTTTTTTTTT_b37	1.18862358108822	0.367713624707447	1.34694478962621	0.419022475419206	0.959539868489742	0.30771448164544	1.96355704942101	0.848603651696335	1.13435730305105	0.352164425513019	0.704731669196974	0.255079329636427	1.37652086910521	0.429757349833211	-1.3372984507609	0.0677257205938143	gt	0.155372768322942
ENSG00000178764.6	ZHX2	123793632	123986750	8_124470273_CAAAAA_C	124470273	CAAAAA	C	8_124470274_AAAAA_A_b37;8_124470277_AA_A_b37;8_124470278_A_AA_b37;8_124470273_CAAAAA_C_b37;8_124470275_AAAA_A_b37	0	1	1.75682057129183	0.621919135791424	0.554683105546644	0.22928088544927	1.91889488188593	0.775805337954562	-1.77867766030238	0.0519096689930318	1.04026263910566	0.327253058392161	1.97595679113221	0.876775019532102	0.458324280275633	0.214368549900113	gt	0.13979484025988
ENSG00000178772.6	CPN2	194060493	194072057	3_193858207_C_T	193858207	C	TRUE	3_193858207_C_T_b37	1.92783091811401	0.788204389746588	1.98427259845022	0.90019981304883	0.549957805382178	0.228521182146522	1.83482337046689	0.684434557316209	1.56542084359029	0.509750537773345	1.39591429390765	0.437023376577859	1.7665926533532	0.629008761526711	0.32657371282022	0.195800239350223	gt	1
ENSG00000178773.10	CPNE7	89642175	89663654	16_89937645_G_C	89937645	G	C	16_89937645_G_C_b37	1.88394093789219	0.733348695966362	0.605948637686424	0.237722111294351	0.867269681771404	0.287193705557919	1.16639088015097	0.361230986225426	1.9437329567312	0.812496398323778	0.102519150110311	0.168360563317151	1.84759168088812	0.696244424823982	-0.278118628859545	0.131210953590129	gt	0.210720194837738
ENSG00000178803.6	ADORA2A-AS1	24825177	24891042	22_25342390_C_CCACA	25342390	C	CCACA	22_25342392_A_ACACA_b37;22_25342390_C_A_b37;22_25342392_A_ACA_b37;22_25342390_CCA_C_b37;22_25342392_A_ACACACA_b37;22_25342392_A_ACACACACA_b37	1.59547796996162	0.524763084274658	1.88768533799418	0.737524159091484	1.39100008618169	0.435164608910732	1.74539312194901	0.613849751706273	1.68721386797512	0.575975514661553	-0.00180453172566786	0.157112065042876	1.85075347614583	0.69925644937241	1.866869539959	0.715208098236891	gt	0.230253320542567
ENSG00000178809.7	TRIM73	75024336	75040279	7_74996873_A_T	74996873	A	TRUE	7_74996873_A_T_b37	1.99182269748957	0.927946758518166	1.9334095249979	0.79636731352147	1.29679676476121	0.401709449559025	1.32748146138027	0.41217490555419	1.47450261831085	0.468506029616272	1.31802017544857	0.408905811261505	1.93141708080958	0.793411332105999	1.91564349408202	0.771478181515922	gt	1
ENSG00000178814.11	OPLAH	145106166	145118735	8_145511737_C_A	145511737	C	A	8_145511737_C_A_b37	1.9800351902602	0.887635410256426	-2.05086570473526	0.0441486990479506	0.819042934683637	0.277161242194554	-1.45483826311664	0.0630669047923119	-2.33780008586768	0.0372750567476054	0.617659738361795	0.239702917578329	0.819350249158731	0.27722375890006	1.93191928485584	0.794152030648837	gt	0.122935669771058
ENSG00000178821.8	TMEM52	1849028	1850712	1_2053169_A_G	2053169	A	G	1_2053169_A_*_b37;1_2053169_A_G_b37	1.96605997342294	0.853834444284039	0	1	1.79350435188394	0.649528055154824	1.98754525720011	0.911139922618204	1.60593184849972	0.530168722499078	1.35901375422333	0.423353888805219	1.90710058614087	0.760523012282588	1.82962348901799	0.679777407050678	gt	1
ENSG00000178826.6	TMEM139	142977049	142985141	7_142480740_T_G	142480740	TRUE	G	7_142480740_T_G_b37;7_142480740_T_*_b37	1.70692886550563	0.588259163445696	0	1	-1.87567174059342	0.0489907016049865	-1.72156255340252	0.0537140822650786	-1.62700201394824	0.0568491356902764	-0.707499982726858	0.0998774038508755	1.26868612988608	0.392457643307193	1.99248913665366	0.930937609076797	gt	0.136629377026494
ENSG00000178836.6	AC114812.5	234662950	234663991	2_235652867_G_GA	235652867	G	GA	2_235652867_GA_G_b37;2_235652868_A_AA_b37;2_235652867_G_A_b37	0.616179555593533	0.239451457144264	-2.6176007997102	0.0316454717786881	1.9530980878327	0.828544641916592	1.15822877218579	0.358890689689481	1.99972448267255	0.986756749992464	1.99515903508291	0.944530309655511	-2.04195899548569	0.0443822736388935	1.72568235055081	0.600450052054711	gt	0.116634717423338
ENSG00000178852.11	EFCAB13	45400655	45518678	17_45440269_C_T	45440269	C	TRUE	17_45440269_C_T_b37	-0.453430416777678	0.11726833767606	1.0964418770676	0.34182943588808	1.88258302394297	0.731853049998225	1.73120374581174	0.604140400402899	1.96654119566705	0.854862767573086	1.93473239467426	0.798356054185329	0.772715430247729	0.267935775262709	-0.0206982368687818	0.155167776348975	gt	0.200510731271718
ENSG00000178878.8	APOLD1	12878850	12982909	12_12929663_C_T	12929663	C	TRUE	12_12929663_C_T_b37	1.94254148888393	0.810558919540589	1.61066564626032	0.532649501290674	-1.0894540521366	0.0788012429088321	1.96407636831424	0.849673287466542	-0.358939191368961	0.124566870496804	-0.716549010393123	0.0993125223716806	1.57138788848016	0.51267075090865	-2.12291585610279	0.042306101089131	gt	0.129683491200026
ENSG00000178917.10	ZNF852	44540461	44552128	3_43803219_C_CAA	43803219	C	CAA	3_43803219_C_*_b37;3_43803219_C_CAA_b37	0.735809017732947	0.260859283139838	1.97951376597086	0.886187409853299	1.98067341572465	0.889434276940185	1.49146030489243	0.475771695091188	1.97132300299859	0.86552698216097	1.95995972908219	0.841401863481197	1.71787893161314	0.595314351621565	1.98990733515819	0.919977346700727	gt	1
ENSG00000178921.9	PFAS	8150935	8173809	17_8675206_G_T	8675206	G	TRUE	17_8675206_G_T_b37;17_8675206_G_*_b37	-1.14772398566424	0.0760329472975197	1.91152622514585	0.766126475612182	0.43827509462119	0.211412839594151	1.85448184987769	0.70285570523069	-2.36604681697173	0.0366619511130058	1.99978657206884	0.988343981163915	0.352668072813856	0.199322459412045	1.91620543654739	0.772219510483602	gt	0.122141529605336
ENSG00000178927.12	C17orf62	80400464	80408705	17_81180300_A_G	81180300	A	G	17_81180300_A_G_b37	-2.17500117733715	0.0410245341374471	1.99588399860261	0.948845955861451	-0.178987316735231	0.139906492957891	0.362943150381852	0.200729758814085	-3.69859920554478	0.0169784581892281	0.979245384003491	0.312340078977057	1.82584909323992	0.676448809063845	-0.453650966163877	0.117251865927828	gt:hepatocyte4	0.0943793757864738
ENSG00000178935.5	ZNF552	58315208	58326281	19_59051935_C_A	59051935	C	A	19_59051935_C_A_b37;19_59051935_CCACACACCCTGCTTCCCACCTCAGACAGGATTCTCCCCCCACACACCCTGCTTCCCTCCTCATACAGGATTCTCCCCA_*_b37;19_59051935_CCACACACCCTGCTTCCCACCTCAGACAGGATTCTCCCCCCACACACCCTGCTTCCCTCCTCATACAGGATTCTCCCCA_C_b37	1.28691316731289	0.398420958987846	1.95782484638465	0.837286258911598	1.88552466581552	0.735105448496655	1.75057991127318	0.617483707078705	1.91705076617586	0.773339783329367	1.85234957827288	0.700790887688515	1.94987985455612	0.822854343515692	1.95424862134246	0.830628378631663	gt	1
ENSG00000178950.12	GAK	843063	926161	4_1286674_C_CTTT	1286674	C	CTTT	4_1286676_T_TT_b37;4_1286676_T_TTT_b37;4_1286676_T_TTTTT_b37;4_1286674_CTT_C_b37;4_1286676_T_TTTT_b37;4_1286676_T_TTTTTTT_b37	0.740477501999521	0.261741494550002	-0.34889215521622	0.12537207719421	-0.291411475907523	0.130091570270511	1.87920637780661	0.72817533125358	0.78432267511846	0.270210649954632	-1.54120567264414	0.0598619331811658	1.48537432107702	0.473143262073975	1.04223312262303	0.327750153441492	gt	0.148371868968515
ENSG00000178952.4	TUFM	28853731	28857729	16_28290528_CA_C	28290528	CA	C	16_28290528_CAA_C_b37;16_28290530_A_AA_b37;16_28290529_AA_A_b37;16_28290530_A_AAA_b37;16_28290530_A_AAAA_b37	-0.438170506389213	0.118414259944039	1.05696579786775	0.331498742204596	1.99972937928453	0.986874949211908	-0.563915762654801	0.109327490274674	1.64360341648887	0.550514323595791	1.98560600253364	0.904502962426964	0.988844575736891	0.314626194177691	0.243310812950085	0.185038013413497	gt	0.193399247092883
ENSG00000178966.11	RMI1	86595625	86618985	9_86389570_G_A	86389570	G	A	9_86389570_G_A_b37	-1.78822054050829	0.0516144931768971	1.68967074646656	0.577478212486603	1.77657580769312	0.636443150567572	1.99132716412026	0.925801824277196	1.87479536299134	0.723456791508481	1.98276483109004	0.895551611691358	0.84580284536446	0.282672258671431	1.99821961305787	0.966343542054223	gt	0.139368717713261
ENSG00000178974.5	FBXO34	55738020	55828636	14_55964644_T_A	55964644	TRUE	A	14_55964644_T_A_b37	1.03788586753711	0.326654797820372	1.3139298681449	0.407504299752287	1.62236826734102	0.538873426032297	1.33532922265778	0.414915809997888	0.563402563065551	0.230690743672844	1.8302566997267	0.680340045648261	-5.36289436760723	0.00665835251461421	1.41618024848373	0.444818983100126	gt:nkt_cell	0.0714445558092779
ENSG00000178977.3	LINC00324	8123959	8127361	17_8242555_GTTT_G	8242555	GTTT	G	17_8242558_T_TT_b37;17_8242557_TT_T_b37;17_8242556_TTT_T_b37;17_8242555_GTTT_G_b37;17_8242558_T_TTT_b37	1.81237359496293	0.664899526007483	0	1	1.79515975014522	0.650841978522544	1.92085822742956	0.77846384010584	1.98184508273835	0.892817300410548	1.84255261871931	0.691517607305667	1.70621343912285	0.587804168630852	1.85580794023065	0.704148598420214	gt	1
ENSG00000178988.10	MRFAP1L1	6709427	6711607	4_6897055_G_GA	6897055	G	GA	4_6897055_G_GA_b37	-2.10454992387582	0.0427679732540793	1.93236999859636	0.794819274857559	1.26637671898243	0.391711257325989	1.10265035286028	0.343493363581573	1.4203892896391	0.446464950500248	1.90700584829511	0.760404671818651	0.845300286599183	0.282567491706715	1.4913325392439	0.475716271763021	gt	0.13050964431987
ENSG00000178996.8	SNX18	53813588	53842415	5_53984624_G_GTTTT	53984624	G	GTTTT	5_53984624_G_GTTTT_b37;5_53984624_G_GTTT_b37;5_53984624_G_T_b37;5_53984624_G_GTTTTT_b37;5_53984624_G_GTTTTTT_b37;5_53984624_G_GTTTTTTT_b37	0.857920228416333	0.28521328990435	0.932650653559847	0.301544934078992	1.91097910461338	0.76542559390138	1.83047890030224	0.680537772640467	1.99997121046715	0.995718900846167	1.14867519723555	0.356177827491156	1.85736930664626	0.70567962766364	1.80488251457388	0.658691075784426	gt	1
ENSG00000179010.10	MRFAP1	6641817	6644472	4_6141665_C_A	6141665	C	A	4_6141665_C_A_b37	1.99953796045077	0.982850708015695	1.99789361680496	0.963393660059063	1.87545667635771	0.724158191510895	0.77974397683181	0.269310413222557	0.351018280542007	0.199097581190309	1.91458258471181	0.770085867693177	1.04832505429425	0.329293320457826	1.999691146087	0.985978506973134	gt	1
ENSG00000179023.7	KLHDC7A	18807423	18812478	1_18807339_T_C	18807339	TRUE	C	1_18807339_T_C_b37	-0.0435306640642352	0.152854505889463	1.75855485210184	0.623164295735399	1.64258068950363	0.549942989373416	1.6893166437884	0.577261153135566	0.640621848089495	0.243645282354492	1.60149435364099	0.527862014057778	1.47936440359649	0.470570680542972	0.755416147011033	0.264589458894011	gt	0.226817405687297
ENSG00000179041.2	RRS1	67341262	67342966	8_67599862_C_CT	67599862	C	CT	8_67599863_TT_T_b37;8_67599862_CTT_C_b37;8_67599864_T_TT_b37;8_67599864_T_TTTTTT_b37;8_67599864_T_TTTTTTT_b37	-0.361675372623267	0.124348579148872	0	1	-1.86995511113554	0.0491578361889857	1.87292054132519	0.721479585327702	-0.361675372623154	0.124348579148881	-1.95843809755371	0.0466369573169346	1.98774875693607	0.911865876638752	-1.79782269990892	0.0513192751574999	gt	0.134440209237415
ENSG00000179044.11	EXOC3L1	67218268	67224107	16_66469144_G_C	66469144	G	C	16_66469144_G_C_b37	1.99694175077525	0.955898315267317	1.98782441552117	0.91213733183647	1.45754633760356	0.461417624394364	1.86091773711445	0.709195076943601	0.478546813404705	0.217399715189923	1.84602155530507	0.694762041516025	1.28560930052942	0.397990048251052	-0.0268811822554653	0.154537453713337	gt	0.228004724496647
ENSG00000179051.9	RCC2	17733255	17766220	1_16877686_C_T	16877686	C	TRUE	1_16877686_C_T_b37	1.71467696024382	0.593233344324192	-3.67555934580417	0.0172028542096317	1.7505439045633	0.617458317977657	-1.63494408028259	0.0565785051580367	1.11467074246872	0.346746181331758	0.0372857693835158	0.161223333636758	1.65035469198943	0.554313981289666	1.6753439012698	0.568822844451262	gt:gdt	0.0947764484188075
ENSG00000179091.4	CYC1	145149929	145152428	8_144384006_T_A	144384006	TRUE	A	8_144384010_AA_A_b37;8_144384006_T_A_b37;8_144384009_AAA_A_b37;8_144384006_TAAAAA_*_b37	1.73963426863241	0.609869003763774	1.83802724533103	0.687346706258167	1.43931562940907	0.453984630635071	1.27818040569832	0.395547697115249	0.867594814952781	0.287262889499881	1.75227858133155	0.618684086057909	1.77531629318884	0.635494110080902	1.85545320448205	0.703802078606059	gt	1
ENSG00000179104.4	TMTC2	83080658	83528649	12_82929742_T_C	82929742	TRUE	C	12_82929742_T_C_b37	-4.30055066184258	0.0120700472723623	1.40376171749585	0.440016901806502	-4.9203096553785	0.00852222176787964	-5.04514337947546	0.00794804620703127	-15.144961839806	3.46326803334726e-05	1.92776820977559	0.788114587472561	1.1688572939413	0.361942311652923	0.169331037630627	0.176048551421897	gt:hepatocyte4	0.0152719506470592
ENSG00000179115.6	FARSA	13033292	13044851	19_12644574_G_A	12644574	G	A	19_12644574_G_A_b37;19_12644574_G_*_b37	1.5096112687304	0.483753951573413	1.90219631226631	0.75448138572498	1.40976095860049	0.442326697778886	1.84519840319797	0.693988371779833	1.99746073329527	0.959810698933515	1.31115015399826	0.406555866420479	1.83910548839185	0.688334293646074	1.57282750621027	0.513379633954199	gt	1
ENSG00000179119.10	SPTY2D1	18627947	18656338	11_18640477_C_T	18640477	C	TRUE	11_18640477_C_T_b37	1.59919199077825	0.526672262079147	-6.97562678718236	0.0027360470913331	1.99988228053957	0.991343234122737	1.18950681670282	0.367974481075362	1.99449681111764	0.940864389726895	1.74545719987754	0.613894361536214	-2.30908205316126	0.0379094122857817	1.99481834635287	0.942614876497976	gt:gdt	0.0556013197015216
ENSG00000179134.10	SAMD4B	39833035	39876350	19_39864086_TGCAAGAGGGAGGCTAGTGAGGAGGGCAGCAA_T	39864086	TGCAAGAGGGAGGCTAGTGAGGAGGGCAGCAA	TRUE	19_39864086_TGCAAGAGGGAGGCTAGTGAGGAGGGCAGCAA_T_b37	1.95063117110789	0.824165220283025	0.426835974685844	0.209748114879872	1.9719134994495	0.866905621767504	1.96639587520434	0.854551431407615	1.92490432736525	0.784057035646824	1.99278454132036	0.932306025677797	-0.391205616681418	0.122019493313943	1.81603720992888	0.66798956924807	gt	0.203405795815888
ENSG00000179144.4	GIMAP7	150211917	150218161	7_149601625_AC_A	149601625	AC	A	7_149601625_ACAACAACAACAAC_A_b37;7_149601628_ACAACAACAAC_C_b37;7_149601637_AC_C_b37;7_149601631_ACAACAAC_C_b37	0.726463920645017	0.259104360547383	1.63764625626959	0.547201923605289	1.99920083915276	0.977447259712586	1.97491736508107	0.874161326446859	1.99496769657054	0.943446518835698	-0.129769743999475	0.144462455168487	1.96560117166871	0.85286102713883	-1.17035100550413	0.0749863292104836	gt	0.162241735007464
ENSG00000179152.14	TCAIM	44379610	44450943	3_44224673_G_T	44224673	G	TRUE	3_44224673_G_T_b37	-2.79780550259869	0.0284960117728714	1.96094379603102	0.843337358169228	-1.9521628313226	0.046811166161684	-0.641615524416068	0.10409764022315	-2.08609114535585	0.0432375256816875	-2.24295679729579	0.0394134684524811	1.98269736059569	0.895348543508263	0.687606862444454	0.251961821508055	gt	0.112959944204026
ENSG00000179163.11	FUCA1	24171566	24194784	1_23706736_T_C	23706736	TRUE	C	1_23706736_T_C_b37	-0.333077696458815	0.126651250505941	1.35308626379509	0.421218265285382	-0.888961896652233	0.089188376562271	1.99789739492672	0.963426481316494	-0.162260013765149	0.141436530263889	1.99337063814733	0.935107233886307	1.90440812522007	0.757185095884225	1.79172265518946	0.648120966855269	gt	0.17509068446648
ENSG00000179195.11	ZNF664	124456391	124499986	12_124586704_T_C	124586704	TRUE	C	12_124586704_T_C_b37	-1.90268026193058	0.0482091387897357	1.69365552260695	0.57993207130661	1.80293352678302	0.657099197090289	-1.72577457746354	0.0535787718627122	1.73872011672324	0.609242218322345	-0.0179766141037021	0.155446157668107	-3.92439227567263	0.0149326876608847	1.19023548240057	0.368189880290519	gt:nkt_cell	0.0907855409411617
ENSG00000179218.9	CALR	13049391	13055303	19_13538267_A_AAAAT	13538267	A	AAAAT	19_13538275_T_TAAAT_b37;19_13538275_T_TAAATAAAT_b37;19_13538275_T_TAAATAAATAAAT_b37;19_13538267_AAAATAAAT_A_b37;19_13538271_TAAAT_T_b37;19_13538275_T_TAAATAAATAAATAAAT_b37	1.80146361054074	0.655904832930579	1.14014711396345	0.35377986364488	1.90281968538108	0.755239970487199	1.37603394132412	0.42957728070874	1.94831918981589	0.82016392984921	1.28469612035241	0.397688655485432	-2.4316714116012	0.0352779453000008	1.63409520197348	0.545245010338874	gt	0.120727675779788
ENSG00000179241.8	LDLRAD3	35965530	36253686	11_35059684_GA_G	35059684	GA	G	11_35059685_A_AAA_b37;11_35059684_GA_G_b37;11_35059685_A_AA_b37	1.01066128582181	0.319904052242453	1.99623302740338	0.95106003010976	1.91953519543875	0.776668507617521	1.99889464977701	0.973477771579754	1.07609504045871	0.336451742039755	1.76914557650036	0.630891008844971	1.8005034440975	0.655127518802465	0.975193641088651	0.311381633964684	gt	1
ENSG00000179256.2	SMCO3	14957583	14967116	12_14374857_C_A	14374857	C	A	12_14374857_C_A_b37;12_14374859_A_AA_b37;12_14374857_CAA_*_b37;12_14374859_A_AAA_b37	1.70487638054442	0.586955748040529	1.30391408859327	0.404102018480611	1.53833927227538	0.496848851004765	1.99913508810721	0.976538088347156	0.440610742651131	0.211754667139245	1.81071948557189	0.663516114843105	1.77790183283486	0.637445849735109	1.06884540041466	0.334563082722404	gt	1
ENSG00000179294.5	C17orf96	36827960	36831187	17_37435752_CA_C	37435752	CA	C	17_37435753_AA_A_b37;17_37435754_A_AA_b37;17_37435752_CAA_C_b37;17_37435752_C_A_b37	1.99329834364983	0.934755144565194	1.6299005465421	0.542950062478872	1.77873194486807	0.638075417983768	1.81940692669559	0.670864057394772	1.35446767961207	0.421714535059488	1.57825089687833	0.51606556368458	1.81876153959234	0.670311080512486	1.97666806098675	0.878597038604713	gt	1
ENSG00000179295.11	PTPN11	112856154	112947717	12_113337345_A_T	113337345	A	TRUE	12_113337345_A_T_b37;12_113337345_A_G_b37	1.82829670524637	0.678602451138731	1.97366461510097	0.871083940646246	1.79683068931405	0.652174740226677	-1.32025139710714	0.0684313640984301	1.75213016506649	0.618579002053395	1.76101849995695	0.624942698701234	0.306913334222202	0.193194577985021	1.99772978648224	0.961997767079471	gt	0.1560094069063
ENSG00000179296.9	CTGLF12P	49217897	49239729	10_48305258_A_G	48305258	A	G	10_48305258_A_G_b37	1.78955102831156	0.646415732017415	0.127243824860045	0.171159744913972	1.98490782033417	0.902225695578322	1.61297115602696	0.533865316644124	1.74210415117307	0.61156943390229	-1.19502575478793	0.0738626067654306	-2.60411802753418	0.031895255548988	0.297995505363417	0.192026041447431	gt	0.116719890586858
ENSG00000179299.12	NSUN7	40751913	40812002	4_41149316_G_A	41149316	G	A	4_41149316_G_A_b37	-1.16736400201268	0.0751236024411857	-1.45618606145149	0.0630155094395479	1.93474823867564	0.798380002860699	-0.244433044656148	0.134096049498665	1.93675151318126	0.801433345802667	1.88529440078531	0.734849188471176	1.23336562500771	0.381260253349747	1.87506461296681	0.723742110449129	gt	0.150922943669751
ENSG00000179314.9	WSCD1	5675553	6027747	17_5701696_G_A	5701696	G	A	17_5701696_G_A_b37	-0.313384650788066	0.12826448589773	1.61532478895185	0.535111702063958	0.553714286662455	0.229124877543362	1.80785704096706	0.661139004170688	1.98615438920967	0.90633121930561	-2.05910832063978	0.0439336925091637	1.9951919095293	0.944718672010376	1.16410984090965	0.36057483899119	gt	0.131736354939823
ENSG00000179335.14	CLK3	74890840	74932057	15_74548762_AG_A	74548762	AG	A	15_74548762_AG_A_b37	1.34997520994261	0.420103816598978	-1.55791458443281	0.0592621475597343	1.81858595977701	0.670160842498909	-0.425225878734523	0.119396030504843	1.34978807338217	0.420036920454575	1.04441007466755	0.3283004996827	1.9696184707189	0.861627356391861	1.9842605260929	0.900161717532001	gt	0.147725482981008
ENSG00000179344.12	HLA-DQB1	32627243	32636160	6_32623100_C_CTCT	32623100	C	CTCT	6_32623100_C_CTCT_b37	1.92315676774638	0.781621841613105	1.89223304052723	0.742700884677972	1.99082200459725	0.923677944138866	0.0566154668273384	0.163301517536551	1.49871019439519	0.478933940400316	1.9929428586367	0.933051030388869	0.495466379510674	0.21997510593809	1.95925337712328	0.840027793976708	gt	1
ENSG00000179364.9	PACS2	105766899	105864484	14_105133326_C_CAAA	105133326	C	CAAA	14_105133326_C_CA_b37;14_105133326_C_CAA_b37;14_105133326_C_CAAAA_b37;14_105133326_C_CAAAAAA_b37;14_105133326_C_CAAA_b37;14_105133326_C_CAAAAA_b37	1.05196220036044	0.330219261921249	-0.723840567224897	0.0988598874574586	-1.86196226777088	0.0493925296540541	1.47008485792713	0.466642537697966	-0.885641869846609	0.0893723842735566	-1.93861647916378	0.0471895725063265	0.98414731313909	0.313504787496629	-0.574454057958746	0.10860156410035	gt	0.135262145828422
ENSG00000179387.5	ELMOD2	141445311	141474924	4_142431656_TACACACACAC_T	142431656	TACACACACAC	TRUE	4_142431664_CAC_C_b37;4_142431666_C_CAC_b37;4_142431666_C_CACAC_b37;4_142431656_TACACACACAC_T_b37;4_142431660_CACACAC_C_b37;4_142431666_C_CACACAC_b37	1.99996080669303	0.995004911592981	0.934567107811915	0.301979330726467	1.95560754560296	0.833125144277906	1.41535534745128	0.444497502479981	1.99915685616247	0.976835129792593	1.37311677672136	0.428500878132173	1.6017231023896	0.527980482949449	-1.15517870934201	0.0756864037360213	gt	0.162676536226921
ENSG00000179397.13	C1orf101	244617678	244804479	1_244898042_A_ATTT	244898042	A	ATTT	1_244898042_AT_A_b37;1_244898043_T_TT_b37;1_244898043_T_TTT_b37;1_244898043_T_TTTT_b37;1_244898043_T_TTTTT_b37;1_244898043_T_TTTTTTT_b37	0.42764214466996	0.209864926122495	1.62539738476903	0.540506075418211	1.36597321315355	0.425882097792235	1.26180091299614	0.390238386160501	-0.514976965629558	0.112769281081955	1.69217685055645	0.579019069885652	-0.789641607834653	0.0948754441874851	1.93009206768124	0.791470877641587	gt	0.180159277331769
ENSG00000179403.10	VWA1	1370240	1378262	1_1415084_G_A	1415084	G	A	1_1415084_G_A_b37	0.33697905855098	0.197195935557217	0.475866013129973	0.21699496813536	1.72637799630832	0.600912385331257	1.79338240819436	0.649431517522514	1.97667988777903	0.878627573151765	0.694401324027865	0.253193087865075	1.99924791098687	0.978121363723593	1.44978744687756	0.458230858055549	gt	1
ENSG00000179406.6	LINC00174	65841030	65866325	7_66380176_G_T	66380176	G	TRUE	7_66380176_G_T_b37	0	1	0.29116077142794	0.191136043938617	1.99969942538485	0.98616769821768	1.92134056249057	0.779122386259106	1.7343750505209	0.606281808539043	1.55015346048413	0.502407839301687	1.73396497382362	0.606003997843643	0.912132421732508	0.296944167952209	gt	1
ENSG00000179431.5	FJX1	35639734	35642419	11_35829757_T_TAAAAAAAA	35829757	TRUE	TAAAAAAAA	11_35829757_T_TAAAAAA_b37;11_35829757_T_TAAAA_b37;11_35829757_T_TAAAAA_b37;11_35829757_T_TAAAAAAA_b37;11_35829757_T_TAAA_b37;11_35829757_T_TAAAAAAAA_b37	0.560416073693546	0.230206682069991	0	1	1.82181787817586	0.672940173218301	0.1668616225096	0.175757305329396	1.05247499708713	0.330350087634286	1.60896033368596	0.531753414730006	1.90863597740622	0.762450192856107	1.54313358010671	0.499092108868464	gt	1
ENSG00000179456.9	ZBTB18	244214584	244220778	1_245069508_C_T	245069508	C	TRUE	1_245069508_C_T_b37	0.480587609189456	0.217708437691008	-1.84526479654272	0.0498866438312668	0.493273087231387	0.219639210559539	1.95169314429353	0.826036104932938	1.35390763475101	0.421513235252055	0.495922128419693	0.220044979327017	1.02960004903133	0.324580452543436	0.205120057842521	0.18033271944764	gt	0.13766170668948
ENSG00000179476.3	C14orf28	45366497	45376460	14_46354601_T_C	46354601	TRUE	C	14_46354601_T_C_b37	1.63633737713957	0.5464791115246	1.91808450374782	0.774718178627058	1.78693758859498	0.644377633221489	1.86452387182135	0.712820428538481	1.64925642049172	0.553692509290462	1.95807465729581	0.837762148918226	1.56565237141859	0.509863307920644	1.83456472237742	0.684200899992248	gt	1
ENSG00000179528.11	LBX2	74724643	74730443	2_75323157_A_G	75323157	A	G	2_75323157_A_G_b37	-0.894790706441086	0.0888663160732788	0.999570340621858	0.317206565201858	-8.28504020499787	0.00134113097563897	-2.12663643272771	0.0422131752542198	-2.9077271580129	0.026736800627662	-1.22539541235602	0.0725042845135802	1.99583685079301	0.948554215470031	1.99452049279557	0.940991532263978	gt:hepatocyte0	0.0438864628266167
ENSG00000179577.2	AP003471.1	105432720	105433132	8_105209405_C_CT	105209405	C	CT	8_105209407_TT_T_b37;8_105209408_T_TT_b37;8_105209408_T_TTT_b37;8_105209406_TTT_T_b37;8_105209408_T_TTTT_b37;8_105209405_CTTT_C_b37	-8.18503320943165	0.00141585171196323	0.493407469223428	0.219659773089591	-4.07178392496485	0.0137358162855942	1.9311303853799	0.792989785121953	-2.65661720326392	0.0309340796753818	1.51102312343698	0.4843840516523	1.26048856485886	0.389817427808802	1.48095406816446	0.471248944264797	gt:endothelial_venous	0.0446500433725615
ENSG00000179593.11	ALOX15B	7942334	7952452	17_8213434_A_AACACACACACAC	8213434	A	AACACACACACAC	17_8213434_A_AAC_b37;17_8213434_A_AACAC_b37;17_8213434_A_AACACAC_b37;17_8213434_A_AACACACAC_b37;17_8213434_A_AACACACACACAC_b37;17_8213434_A_AACACACACAC_b37	1.83243055940409	0.682281018504446	-1.99426717160196	0.0456553019821656	1.87580210560208	0.724525392351897	1.99856761456772	0.969809775702872	1.29192695312383	0.400084256766152	1.95974558945886	0.840983974210596	1.78801793784464	0.64521829991173	1.33634107401843	0.415271169004035	gt	0.133442388436345
ENSG00000179598.5	PLD6	17104308	17109629	17_16513754_T_C	16513754	TRUE	C	17_16513754_T_C_b37	-0.330510639564011	0.12686025607389	1.99515712967752	0.944519411892762	-1.5115610457737	0.060942008557228	1.99858365666228	0.969979230165706	1.74329797644845	0.612395016318682	-2.27473406672567	0.0386830165294484	0.168540793468594	0.175955288485671	-3.09540226612637	0.0239893495331864	gt	0.105187251270676
ENSG00000179630.6	LACC1	44453419	44468068	13_44192027_TTTGTTG_T	44192027	TTTGTTG	TRUE	13_44192030_GTTG_G_b37;13_44192027_TTTGTTG_T_b37	1.94388234128309	0.81274083999192	1.99761754211124	0.961070371680428	1.9908009811777	0.923590848630643	1.66255530657548	0.561307919989943	1.99970577416889	0.986314547416686	0.899189073818263	0.294088208779414	0.997789748471121	0.316776282085892	1.98216743869244	0.893767428522685	gt	1
ENSG00000179636.10	TPPP2	21492267	21504435	14_21982234_CTT_C	21982234	CTT	C	14_21982234_CTT_C_b37	1.39034117800423	0.434916298606916	-2.90702818695809	0.026747622963268	0.935745889161979	0.302246922424746	-1.07123678130597	0.0796888241471384	1.6635693321075	0.561896789722426	1.47512506744647	0.468769550234855	1.47184034129828	0.467381606384601	-2.14015518199795	0.0418773301989043	gt	0.110191540451787
ENSG00000179698.9	KIAA1875	145162628	145173218	8_145175013_C_T	145175013	C	TRUE	8_145175013_C_T_b37	1.70621737765828	0.587806671486496	0.79738571174056	0.272799791719693	1.14417566686529	0.354909866651429	1.88884352543027	0.738831327961548	1.48648826284614	0.473622590803317	1.61325274301277	0.534014156185591	0.42895285764331	0.210055008413582	1.96471820765998	0.851006404717913	gt	1
ENSG00000179715.8	PCED1B	47473385	47630443	12_47496338_G_A	47496338	G	A	12_47496338_G_A_b37	0.669833674722952	0.248775630504464	1.50870976666488	0.483352324785085	-0.240517098979922	0.134436015752872	-3.8526134087478	0.015553936106396	1.14668505722011	0.355616244926631	1.69975859208063	0.583731119272126	-0.513466552137629	0.112877386593764	1.83577922252852	0.685299908314829	gt:hepatocyte3	0.0917944283398177
ENSG00000179743.2	RP11-169K16.9	16160559	16174642	1_16139358_ATT_A	16139358	ATT	A	1_16139359_TTTT_T_b37;1_16139362_T_TT_b37;1_16139360_TTT_T_b37;1_16139358_ATTTT_A_b37	1.79100195960405	0.647553865572549	-0.00469419556793582	0.156812914418022	1.61234537454482	0.533534813584659	1.4848824825246	0.47293187411944	1.99990137035087	0.992076142320764	1.99477462565926	0.942373708444351	1.1056405558906	0.344298667720775	1.93642263745579	0.800928587545275	gt	0.229921485381387
ENSG00000179750.11	APOBEC3B	39378351	39388809	22_39513026_CT_C	39513026	CT	C	22_39513027_TTT_T_b37;22_39513028_TT_T_b37;22_39513029_T_TT_b37;22_39513026_CTTT_C_b37;22_39513029_T_TTT_b37	1.7872401906393	0.644612839945257	1.9671589911149	0.856194202741249	1.52025211984142	0.488536538741213	-3.51561867246818	0.0188474059324607	1.79155695472321	0.647990475546464	1.85952696725781	0.707811205912749	1.4071111579882	0.441304190640595	1.33513992379062	0.414849378829328	gt:hepatocyte3	0.0984548120142488
ENSG00000179761.7	PIPOX	27277530	27384234	17_27859946_G_C	27859946	G	C	17_27859946_G_C_b37	-0.519495860653535	0.112446528605485	1.99973525579497	0.987018223426453	-2.36899092281965	0.0365986587250228	0.9304864293984	0.301055344520717	1.29549868255896	0.401275307364625	1.96371555848202	0.848929288990637	-1.04899341646336	0.0807871988901498	1.48610269577108	0.473456592440609	gt	0.12208054195499
ENSG00000179772.6	FOXS1	30432102	30433420	20_30869711_G_T	30869711	G	TRUE	20_30869711_G_T_b37	1.71717516961826	0.594855672128024	0.331439425692167	0.196451444624287	1.82604055650125	0.676616633990197	0.122217566597442	0.170586402828688	0.856840239730275	0.284985643024396	1.96451673786015	0.850586604336966	0.163606642995262	0.175374256802619	1.31351285615983	0.407361809597644	gt	1
ENSG00000179774.7	ATOH7	69990385	69991871	10_70033963_A_G	70033963	A	G	10_70033963_A_G_b37	1.06899744679828	0.334602547699094	1.38705907048461	0.433682642155607	0.953074520608141	0.306216240643541	1.96348807809807	0.848462187823439	1.43067329548546	0.450526590161208	0.560381768800653	0.23020112891686	1.82750782007633	0.67790636008936	0.690804490418543	0.252540364385475	gt	1
ENSG00000179776.13	CDH5	66400532	66438686	16_66450031_G_A	66450031	G	A	16_66450031_G_A_b37	1.99466014273327	0.941746971111842	0.923562260623385	0.299495826993394	1.40644592387997	0.441048061040948	1.9163468353014	0.772406471323862	1.85659810801121	0.704922222255692	1.07913422350236	0.337247750278586	1.99941708582691	0.980738053251548	1.73330895563515	0.605560134715503	gt	1
ENSG00000179818.9	PCBP1-AS1	70189394	70315978	2_69975842_C_CT	69975842	C	CT	2_69975843_TTT_T_b37;2_69975844_TT_T_b37;2_69975842_CTTT_C_b37;2_69975845_T_TT_b37;2_69975845_T_TTT_b37	0.0510712677815945	0.162702336812993	1.86180658351725	0.71008364701713	1.63984011977374	0.548417455530115	1.62721204393233	0.541488501393761	1.95364960892118	0.829540126691688	1.86222806761049	0.71050613713748	1.14769393604507	0.355900781036056	-1.15475598699709	0.0757060091213763	gt	0.162676536226921
ENSG00000179832.13	MROH1	145202918	145316843	8_146009547_G_GA	146009547	G	GA	8_146009548_A_AA_b37;8_146009547_GA_G_b37;8_146009547_G_A_b37;8_146009548_A_AAA_b37;8_146009548_A_AAAA_b37	1.98501474625527	0.902570936886835	-0.505702382891513	0.113434900144385	1.66643540171737	0.563567623980855	0.14721282559691	0.173459577149148	1.99253540494925	0.931150125786692	1.28441645365837	0.397596418212609	1.32837997207912	0.412487361176314	1.99194685659705	0.92849437866284	gt	0.197152535988732
ENSG00000179833.4	SERTAD2	64858754	64978139	2_65776841_A_G	65776841	A	G	2_65776841_A_G_b37	1.69316633521282	0.57962970592951	0	1	1.04198826957224	0.327688329753916	0.755838709184729	0.264670576178144	1.99999583403428	0.998371463090555	1.56571338917888	0.509893034989571	0.704698210838103	0.255073192518822	1.0420238082653	0.327697302066328	gt	1
ENSG00000179841.8	AKAP5	64932216	64941221	14_64274059_CAAA_C	64274059	CAAA	C	14_64274061_AA_A_b37;14_64274059_CAAA_C_b37;14_64274062_A_AA_b37;14_64274060_AAA_A_b37;14_64274062_A_AAA_b37	1.21614046692059	0.3759633503928	1.97910043745594	0.885052903697599	1.2236291958427	0.378253380083709	0.391605628733487	0.204717650947687	-1.54664957145405	0.0596658123051214	1.50477959485369	0.48160779697648	0.505143836028424	0.22146452457571	1.00317747063787	0.318080586186444	gt	0.148206701197011
ENSG00000179855.5	GIPC3	3585550	3593539	19_4485880_C_CAAAAAAAAAAAA	4485880	C	CAAAAAAAAAAAA	19_4485880_C_CAAAAAAAAAAAA_b37;19_4485880_C_CAAAAAAAAAAA_b37;19_4485880_C_CAAA_b37;19_4485880_C_CAAAA_b37;19_4485880_C_CAAAAAAAAAAAAA_b37;19_4485880_C_CAAAAA_b37	1.83961168910281	0.688799259833925	-0.533904542138146	0.111424192742425	-4.2367155604498	0.0125128318958546	1.00669440837129	0.318935798897903	-3.94539844693685	0.0147557553619111	-1.29738783774297	0.0693901480432292	-7.80293280513433e-05	0.157291109647449	1.246230671837	0.385285456896344	gt:hepatocyte0	0.0861008047357081
ENSG00000179862.5	CITED4	41326728	41328018	1_40635367_C_CT	40635367	C	CT	1_40635369_T_TT_b37;1_40635368_TT_T_b37;1_40635367_CTT_C_b37	1.93494008095468	0.798670224257661	1.91928007500275	0.77632415126535	1.95833718286877	0.838263855014244	1.85956092197318	0.707844898959338	1.99553748300525	0.946739272858257	1.68704963379218	0.575875340803181	1.9792090186433	0.885349820482827	1.99830459537088	0.967156151499462	gt	1
ENSG00000179873.10	NLRP11	56296769	56348166	19_55383051_G_A	55383051	G	A	19_55383051_G_A_b37	1.38587717177768	0.433239701974214	1.96643487671196	0.854634920247376	-0.196172783927352	0.138353870532196	0.478655606967038	0.217416159822736	0.79519582768404	0.27236358901257	-3.0959783636078	0.0239813826318487	-1.01847080857556	0.0823210559792616	1.99988863285694	0.991580030082456	gt	0.105187251270676
ENSG00000179889.14	PDXDC1	15068447	15233196	16_15865944_C_CTTT	15865944	C	CTTT	16_15865945_T_TT_b37;16_15865944_CT_C_b37;16_15865945_T_TTT_b37;16_15865945_T_TTTT_b37;16_15865945_T_TTTTT_b37	0.815580900125326	0.276458187419286	1.96703793430305	0.8559322958579	1.29683553187084	0.401722425671779	1.94805969821596	0.819720756050227	1.43213711570962	0.451109401123755	-0.595537167259806	0.107165100501034	1.45991861422539	0.462398999507506	1.88710722980176	0.736874490863818	gt	0.191471072296177
ENSG00000179913.6	B3GNT3	17905636	17923891	19_17029578_C_T	17029578	C	TRUE	19_17029578_C_T_b37	-0.587208141266387	0.107730077310316	-0.587208141266387	0.107730077310316	-0.587208141266387	0.107730077310316	-0.587208141266387	0.107730077310316	-0.587208141266387	0.107730077310316	-0.587208141266387	0.107730077310316	0	1	-0.587208141266387	0.107730077310316	gt	0.19191053359956
ENSG00000179918.15	SEPHS2	30454951	30457502	16_30824138_AAG_A	30824138	AAG	A	16_30824138_AAG_A_b37;16_30824138_AAG_*_b37	1.24723062060832	0.385600842849154	1.74850891319539	0.616027108904099	1.76733482218521	0.629554642559927	1.59415431052406	0.524085636387908	-0.445606825760365	0.117854300770347	1.95006691734676	0.823179755823627	1.09662912659974	0.341879461273035	1.98078033206775	0.889738570945873	gt	0.200993652996697
ENSG00000179921.10	GPBAR1	219124218	219128582	2_219283668_T_G	219283668	TRUE	G	2_219283668_T_G_b37	-1.85554842051778	0.0495817149158592	-2.44734992686745	0.0349554512277488	-3.72335353293425	0.0167407264044336	-3.16424398853633	0.0230564907569681	1.60802466174516	0.531262903499542	-1.84467280030935	0.0499042578411618	-2.78247871126905	0.028750708060411	-1.70654903022285	0.0541993409262191	gt:hepatocyte0	0.0940511956486131
ENSG00000179922.5	ZNF784	56132107	56135967	19_56085686_C_CA	56085686	C	CA	19_56085687_A_AA_b37;19_56085687_A_AAA_b37;19_56085686_CA_C_b37	-1.41075861879091	0.0647726628600283	1.29843849239819	0.402259502005367	1.94146795638068	0.808831331177712	1.9996705300058	0.985518146549804	1.26353367679388	0.390795197467064	-2.56609349354017	0.0326108493164927	1.85553241757856	0.703879414836031	-1.1888221104868	0.0741434173975523	gt	0.117942314242543
ENSG00000179930.5	ZNF648	182023704	182030847	1_181733920_CT_C	181733920	CT	C	1_181733920_CT_C_b37;1_181733921_T_TT_b37;1_181733921_T_AT_b37	1.44422138452802	0.455966120626941	1.8511858482359	0.699671182736801	0.793929990953131	0.272111845562379	1.85459160311882	0.70296245422736	1.05908588630734	0.332042865841609	1.19556633969967	0.369771075148189	1.99844686273474	0.968563616851174	1.99032461960724	0.921643647744851	gt	1
ENSG00000179933.4	C14orf119	23563973	23569665	14_23110493_G_A	23110493	G	A	14_23110493_G_A_b37	1.88387133588043	0.733271797483769	-1.20464218653899	0.0734295687922911	-1.90823780248309	0.0480499555833926	0.453180365538913	0.213605563755222	-2.16063457955238	0.0413739004469827	1.79439448516155	0.650233779594228	1.74040326316066	0.61039733738593	-2.96334132883499	0.0258901344925776	gt	0.109107151376562
ENSG00000179941.6	BBS10	76738253	76742222	12_77320155_A_AGT	77320155	A	AGT	12_77320155_A_AGT_b37;12_77320155_A_AGTGT_b37;12_77320155_A_AGTGTGT_b37;12_77320155_A_AGTGTGTGT_b37;12_77320155_A_AGTGTGTGTGT_b37;12_77320155_A_AGTGTGTGTGTGT_b37	1.93681544366098	0.801531628134629	0.725996681520314	0.25901700142963	1.39525046073629	0.436771578237939	1.51720655550167	0.487159718273105	-0.84740934783207	0.0915213060841058	1.43473480676505	0.452146560906073	-1.7995189149957	0.0512673109515535	1.60399552505146	0.529159960196778	gt	0.138947383103585
ENSG00000179950.9	PUF60	144898513	144912029	8_145535875_T_C	145535875	TRUE	C	8_145535875_T_C_b37;8_145535875_T_TCC_b37	0.0734296743590335	0.165134157417231	-1.67138316240204	0.0553542296056543	1.94049578627966	0.807281273649709	1.41003210102355	0.442431532252339	1.99999864532589	0.999071338632708	1.95436062521708	0.830832686193304	1.78820171345876	0.64536156196933	1.94829814447445	0.820127943934299	gt	0.144150459236628
ENSG00000179958.4	DCTPP1	30434939	30441396	16_30606547_CAA_C	30606547	CAA	C	16_30606555_AA_A_b37;16_30606554_AAA_A_b37;16_30606552_AAAAA_A_b37;16_30606553_AAAA_A_b37;16_30606551_AAAAAA_A_b37;16_30606547_CAAAAAAAAA_C_b37	0.917358348128971	0.298107351241648	1.8605176097978	0.708796129569013	0.427782264354846	0.20988523683878	1.89086938680828	0.74113609932006	0.829413737708364	0.279280812146352	0.0709148449106465	0.164858568278857	-0.433384398613839	0.118776212480642	1.7216765137976	0.597802174441742	gt	0.201513089594678
ENSG00000179965.7	ZNF771	30418617	30440920	16_31269624_A_T	31269624	A	TRUE	16_31269624_A_T_b37;16_31269624_A_ATT_b37;16_31269624_A_ATTTT_b37;16_31269624_A_ATATT_b37;16_31269624_A_AT_b37;16_31269624_A_ATTT_b37	-1.08314288481336	0.0791075238374276	-0.857764130879218	0.0909338149672166	0.0228884760815049	0.159695032708358	0.532534053644042	0.225745936239731	1.15749677853097	0.358681828285266	0.164489739472742	0.175478085097122	1.45901164626969	0.462023409048604	1.07921812373831	0.337269760814699	gt	0.16599531342134
ENSG00000179967.11	PPP1R14BP3	140036083	140036528	4_140798497_A_G	140798497	A	G	4_140798497_A_G_b37;4_140798497_A_*_b37	1.46035948620209	0.462581747367731	-0.685755745077188	0.101249179376523	0.50123192471392	0.220861010986795	1.35444018646228	0.421704649701603	1.42454131846426	0.448097898554	1.99734915000664	0.958937933998356	0.597232654727009	0.236260775885051	1.98501548198584	0.902573316729349	gt	0.18654975921379
ENSG00000179988.9	PSTK	124713896	124757029	10_124378340_T_C	124378340	TRUE	C	10_124378340_T_C_b37	-0.0613135047395303	0.151079891844665	1.75359401225842	0.619617178980066	0.0174193642373552	0.159118805954427	1.89431576121393	0.745112106594004	1.14730426044122	0.355790843083192	-1.38362309326061	0.0658471565422135	1.92561666641984	0.785058403252824	0.0479136081598313	0.162362199441186	gt	0.15365456568119
ENSG00000180008.8	SOCS4	55493947	55516206	14_56512980_T_C	56512980	TRUE	C	14_56512980_T_C_b37	-0.130938517840093	0.144352348368379	1.64541413858393	0.5515285944319	-0.271929912001156	0.13173576448828	1.98979969628215	0.91955319649367	-1.23423306315055	0.0721140608932201	1.97868444406714	0.883922588975003	1.55855373908582	0.506425231597788	1.79587679947559	0.651413101192976	gt	0.159459245360294
ENSG00000180011.6	ZADH2	72907062	72921303	18_72921107_CG_C	72921107	CG	C	18_72921107_CG_C_b37	0.308416365610583	0.193392342811695	1.278776141158	0.395742754489415	1.89337074809299	0.744014811043689	-7.34445376442903	0.00223661307084731	1.68204093311675	0.572836760172675	1.99753162638507	0.960375219289121	-0.163566196132592	0.141316380269944	-6.27220672289485	0.00402565477833427	gt:hepatocyte3	0.0526071291914459
ENSG00000180044.3	C3orf80	159943422	159945999	3_160760829_T_TG	160760829	TRUE	TG	3_160760829_T_TG_b37;3_160760829_T_*_b37	1.90009915355699	0.751948654636538	1.30355912979536	0.403982203930374	-2.93707808109815	0.0262864372380967	1.32510474871606	0.411350087939799	-0.955084130918635	0.0856078508116966	-0.76376525495391	0.0964210590418711	1.67234353526027	0.567042315944762	-1.02004064014955	0.0822414051781227	gt	0.109685438215117
ENSG00000180061.5	TMEM150B	55824168	55845416	19_54824527_A_ATTTTT	54824527	A	ATTTTT	19_54824528_T_TTT_b37;19_54824528_T_TTTT_b37;19_54824527_AT_A_b37;19_54824528_T_TT_b37;19_54824528_T_TTTTT_b37;19_54824528_T_TTTTTT_b37	1.975509175208	0.875642508148351	1.99872369079964	0.97150126145984	1.41734326440815	0.445272845532249	1.99979867319814	0.988679221673655	0.367612723136062	0.201373172351708	1.9643293625893	0.850197278762416	1.94570373641255	0.815749302538074	1.97873743424464	0.884065941191684	gt	1
ENSG00000180089.4	TMEM86B	55738006	55741647	19_55273710_C_T	55273710	C	TRUE	19_55273710_C_T_b37	0.983514490026835	0.313354109061664	1.59830321934419	0.52621426725286	1.02295153956516	0.322928581680271	1.87089532357658	0.719362153022798	1.39202678554847	0.435551952831239	1.21147026355004	0.3745450714542	1.71911077413404	0.596118978130078	1.2660675712462	0.391611497426372	gt	1
ENSG00000180098.5	TRNAU1AP	28879596	28905051	1_29736216_C_T	29736216	C	TRUE	1_29736216_C_T_b37	1.45855441665157	0.461834246585071	-1.93033076268421	0.0474226161450358	-3.51496846893832	0.0188544131288972	-2.47879708069769	0.034317867174792	1.09855805787072	0.342395367522559	-4.5989832357518	0.0102037020146164	1.98581085486222	0.905181713330252	0.639739708657601	0.243492375929045	gt:macrophage	0.0807488922260895
ENSG00000180113.11	TDRD6	46655611	46672056	6_46614439_T_G	46614439	TRUE	G	6_46614439_T_G_b37	0.984744540335441	0.313647077162757	0.704862375153937	0.255103306191103	-1.82208904712616	0.0505811369137295	1.93380162591649	0.796954566527984	-2.02884426294924	0.0447285725280471	0.307601408006406	0.193285083538164	-1.84615729573676	0.0498601011961637	0.463297752270933	0.21510933719865	gt	0.132673472054193
ENSG00000180155.14	LYNX1	143845751	143859640	8_143867157_C_T	143867157	C	TRUE	8_143867157_C_T_b37	1.68339475326201	0.573654945291382	1.93144576250626	0.793453556444715	-2.67848980898941	0.0305425876125483	1.7790472125742	0.638314899203174	-4.00815520151485	0.014239907422092	1.97194391192852	0.866977027829316	1.99126520817236	0.925538039968953	1.55673440923363	0.505550490502507	gt:hepatocyte4	0.0892411803317321
ENSG00000180185.7	FAHD1	1876967	1890208	16_1898595_A_G	1898595	A	G	16_1898595_A_G_b37	1.96277680220567	0.847011328024315	1.30358065244081	0.403989467315483	-0.310743295001487	0.128482597521269	-2.74102518366431	0.0294515158908472	1.48850252808489	0.474491329519571	1.75419628255054	0.620045432089859	1.9967156749496	0.954299026367721	1.49740470052814	0.478361984447832	gt	0.113821307545762
ENSG00000180189.9	HMGB1P14	58751490	58752116	14_57802589_CT_C	57802589	CT	C	14_57802590_T_TT_b37;14_57802589_CT_C_b37	1.76332204990388	0.626615837856086	1.59172788425241	0.522847816492553	1.45473334184368	0.460258210989056	1.26163849208712	0.39018625158583	0.862940931081312	0.286274619798559	1.55866656287827	0.506479563261323	1.9363357623248	0.800795483602526	1.78192027246826	0.640506980988601	gt	1
ENSG00000180198.11	RCC1	28832454	28865812	1_29097102_C_CA	29097102	C	CA	1_29097103_A_AA_b37;1_29097102_CA_C_b37	-0.727667388160114	0.0986232327947705	-1.8304364153492	0.0503298265532833	1.69682422647639	0.581898311811845	-3.59492271900945	0.0180126057096147	1.98523604491044	0.90328945741913	0.0687262892247986	0.164619161883075	0.700677198520566	0.254336958750701	-3.0332784304137	0.0248647882480598	gt:hepatocyte3	0.0968841612262093
ENSG00000180210.10	F2	46740729	46761056	11_46785705_GA_G	46785705	GA	G	11_46785706_A_AA_b37;11_46785705_GA_G_b37;11_46785705_G_A_b37	0.706369960321808	0.255380056776837	0.46782971574163	0.215787015796401	-3.34305997415214	0.0208049223009909	1.57458426364468	0.514246993008244	-3.8818489430646	0.0152977491813371	-2.45252369761027	0.0348497088633472	1.60200432525261	0.528126193373958	0.998449364065266	0.316935590042872	gt:hepatocyte4	0.0910972460026142
ENSG00000180228.8	PRKRA	179296140	179316239	2_178891387_C_CA	178891387	C	CA	2_178891387_C_A_b37;2_178891388_AA_A_b37;2_178891387_CAA_C_b37;2_178891389_A_AA_b37;2_178891389_A_AAAAA_b37;2_178891389_A_AAAA_b37	1.98266325524781	0.895246048763994	-1.40132827021216	0.0651439419803137	1.04787942445506	0.329180109827105	1.96633579609079	0.854422920574434	1.69298137061458	0.579515461883467	1.87370859911317	0.722308664446939	1.99708741124135	0.956960336548605	1.41790613186333	0.445492759877201	gt	0.153071582937342
ENSG00000180229.8	HERC2P3	20587868	20711433	15_20647246_T_TCACTGACTTA	20647246	TRUE	TCACTGACTTA	15_20647246_T_TCACTGACTTA_b37	-1.49755184131811	0.0614596199882819	0.65460119104614	0.246084116733577	1.93163362544783	0.793730356330433	1.76704628315679	0.62934228856956	1.98300162399084	0.896267513685748	1.98633570740662	0.906943763535389	1.74770545903925	0.615464034723988	-1.98296326731003	0.0459626367216316	gt	0.133714347524905
ENSG00000180233.9	ZNRF2	30323922	30452118	7_29642352_C_T	29642352	C	TRUE	7_29642352_C_T_b37	-0.585030606903217	0.107878323029031	0.931524652754263	0.301290082824886	1.95303424392137	0.828429801434255	1.11406060739677	0.346580071324462	1.97357858153697	0.870875383108325	1.88920334250088	0.739238969176095	1.13468183283317	0.352254707126697	0.444512550556169	0.212327169548291	gt	0.192104583283718
ENSG00000180257.8	ZNF816	53430387	53466164	19_53451291_T_C	53451291	TRUE	C	19_53451291_T_C_b37	-8.44092296333685	0.00123253664992616	1.99057001970641	0.922640559812346	0.427538322606949	0.209849878343241	-6.38891737790732	0.00377515696849655	1.86515167687946	0.713457161636611	1.97527329976998	0.875049984837835	1.72910974021539	0.602735202852047	-2.13408712340362	0.0420277297515757	gt:endothelial_venous	0.0423767752915491
ENSG00000180279.5	CTD-2568A17.5	51320936	51322134	19_51310220_T_A	51310220	TRUE	A	19_51310220_T_A_b37	-1.24372684778018	0.071697373341594	-0.720166664396515	0.0990876686896503	-0.3599269327907	0.124488019873092	1.84980917895592	0.698353069561638	0.0125543020749319	0.158608210519367	1.85769093936807	0.705996199228202	1.99999532763496	0.99827532167241	1.56115128478984	0.50767865551948	gt	0.159141585277514
ENSG00000180304.10	OAZ2	64979771	64995480	15_64229178_C_CAAAA	64229178	C	CAAAA	15_64229180_AAAA_A_b37;15_64229179_AAAAA_A_b37;15_64229183_A_AAA_b37;15_64229183_A_AAAA_b37;15_64229178_CAAAAA_C_b37;15_64229183_A_AAAAA_b37	1.89736452094138	0.748689589152436	1.53448084568549	0.495055821950158	1.64815133446888	0.553068506314071	1.46021958215954	0.462523742656055	1.80760674286927	0.660932150360199	1.97800184999886	0.882092021016546	0.45757953690952	0.214257883375735	1.96870015442238	0.859573095268274	gt	1
ENSG00000180353.6	HCLS1	121350245	121379774	3_121273726_A_AAGAG	121273726	A	AAGAG	3_121273730_G_GAG_b37;3_121273728_GAG_G_b37;3_121273730_G_GAGAG_b37;3_121273726_AAGAG_*_b37;3_121273726_AAGAG_A_b37;3_121273730_G_GAGAGAG_b37	1.96125532869672	0.843955360601296	1.88753025869062	0.737349701372488	1.90529678911014	0.758281041608928	1.81682256361239	0.668656702981122	1.83346496822401	0.683209774830611	1.16772371959433	0.361615143615382	1.59081519921176	0.522383558496532	1.6408585838858	0.548983458051763	gt	1
ENSG00000180398.7	MCFD2	47129008	47168994	2_47079110_TA_T	47079110	TA	TRUE	2_47079111_AA_A_b37;2_47079112_A_AA_b37;2_47079110_TAA_T_b37;2_47079110_T_A_b37	1.66546448155975	0.563000536704116	-1.18201744969622	0.0744527519952697	0.84977089918317	0.283501195937322	0.00530951722225836	0.157851311023816	-0.676197691769516	0.101858670225652	0.374879989147985	0.202379350463765	-0.915679429942372	0.0877224594708156	-0.624378506414416	0.105233701944799	gt	0.161626633331028
ENSG00000180432.4	CYP8B1	42897496	42917633	3_41976701_ATTTTTTTTTTTTTTTTTTTTTTTTT_A	41976701	ATTTTTTTTTTTTTTTTTTTTTTTTT	A	3_41976701_ATTTTTTTTTTTTTTTTTTTTTTTTT_A_b37;3_41976717_TTTTTTTTTT_T_b37;3_41976705_TTTTTTTTTTTTTTTTTTTTTT_T_b37;3_41976721_TTTTTT_T_b37;3_41976713_TTTTTTTTTTTTTT_T_b37	1.93454509746908	0.798073183283155	1.61283109511038	0.533791312059484	1.01745624369221	0.32157159960245	-0.473015759625241	0.11581551946278	-1.24076642542025	0.0718270303154657	1.99845597763738	0.968655950394877	1.89425976217132	0.745046932813001	1.99999739210273	0.998711497953187	gt	0.159230942775979
ENSG00000180479.9	ZNF571	38045683	38085673	19_38221956_C_A	38221956	C	A	19_38221956_C_A_b37	0.336237898308411	0.197096137044874	1.96002700772516	0.84153339626299	1.89812785017909	0.749594443924639	1.99651331651449	0.952913760429139	1.84565222279087	0.694414616274757	1.99999337278575	0.997945978017244	0.538524010265803	0.226695421311	1.99984858525966	0.99018222262604	gt	1
ENSG00000180481.6	GLIPR1L2	75784849	75826468	12_75773464_G_A	75773464	G	A	12_75773464_G_A_b37	-0.95044780660777	0.085853765558495	-1.67882966521955	0.0551075185056078	-13.1151758288894	0.000101146903562656	1.56077916085292	0.507498763029202	-10.0562229511997	0.000516197730509883	-2.85580486430581	0.0275532554589444	1.96293624869759	0.847335308190794	0.508797621299607	0.222029997690121	gt:hepatocyte0	0.0210075926032071
ENSG00000180525.9	PRR26	695887	711109	10_113223_A_G	113223	A	G	10_113223_A_G_b37	1.28339918530179	0.397261172108654	-0.363265501903754	0.124221914507108	1.98751918818311	0.911047360577872	1.37534391509388	0.429322299752028	1.98849784237564	0.91459214729001	1.88014060684054	0.729187039030735	0.0796625326392473	0.165819462924252	1.21327089949176	0.375091009780184	gt	0.205128415372195
ENSG00000180530.5	NRIP1	16333555	16437321	21_15369064_T_G	15369064	TRUE	G	21_15369064_T_G_b37;21_15369064_T_TTTG_b37	1.62349005437517	0.53947699829266	1.46864373200907	0.466037213792068	0.578021271440889	0.233077988482469	1.90341811376135	0.755970715407544	1.05559018256969	0.331146323909658	0.349011407508556	0.198824431771519	1.58757680496075	0.520742142649437	0.0428756841607196	0.161821201891477	gt	1
ENSG00000180535.3	BHLHA15	97840738	97842291	7_98156916_A_C	98156916	A	C	7_98156916_A_C_b37	0.364097570641661	0.200888599474523	-0.0982081994614532	0.147471868758574	-1.84852024135461	0.0497898999820866	1.19816242268649	0.370544531406451	-2.20251818007472	0.0403639981101636	1.89243375345825	0.742932126007851	-0.105624173546062	0.146758447697908	1.99780949232223	0.962670349807881	gt	0.127550805075385
ENSG00000180549.7	FUT7	139924625	139927462	9_139044249_T_C	139044249	TRUE	C	9_139044249_T_C_b37	1.9772839311791	0.880197772307275	1.9961885637349	0.950772409238783	1.11360022821611	0.346454803928611	1.82151811294074	0.672681141810681	1.72775737152784	0.601831350231909	1.83650897594248	0.685962543667649	1.83751137306223	0.686875557613598	1.92448630319836	0.783471775847548	gt	1
ENSG00000180592.12	SKIDA1	21802406	21814611	10_21465701_A_G	21465701	A	G	10_21465701_A_G_b37	1.77484849733463	0.635142456907704	-0.982280737569852	0.0841805731980604	0.256509790696612	0.18669720111405	0.61533078580544	0.239307408693796	1.97066903427623	0.864017085809585	-0.52792521238257	0.111847195291196	0.104080998952895	0.168535824859178	-0.168319331403723	0.140880127177267	gt	0.170692507160124
ENSG00000180596.7	HIST1H2BC	26115100	26124154	6_25949441_CT_C	25949441	CT	C	6_25949441_CT_C_b37;6_25949442_T_TT_b37	-0.230633072320131	0.135298401329448	1.95387313503289	0.829945351099566	0.674265392545408	0.249565455405845	1.94822722959395	0.820006741618445	1.36629073222412	0.425997985605853	1.99207131074706	0.929047587694158	1.99918653775575	0.977246412285203	1.90609740026986	0.759273226468973	gt	0.213882903123522
ENSG00000180626.9	ZNF594	5082830	5095178	17_6074215_T_G	6074215	TRUE	G	17_6074215_T_G_b37	1.75490096689691	0.620547338796297	1.5150861850671	0.486204950638669	1.11643569603001	0.347227300231704	-0.700126536948915	0.100340282500552	0.537323003967401	0.226504662568177	-5.13572172832971	0.00755632233963029	-5.28099826678249	0.00696877981369263	-1.60736193504829	0.0575243010298821	gt:nkt_cell	0.0721477845004577
ENSG00000180694.9	TMEM64	91634222	91803860	8_91375180_G_T	91375180	G	TRUE	8_91375180_G_T_b37;8_91375180_G_*_b37	-0.871001320893242	0.0901887413663971	-1.12689117555522	0.0770104669558568	0.819049606324825	0.277162599212097	0.362996428482745	0.200737086280914	1.99955695488273	0.983206857584321	-0.420895942471134	0.119726437026088	1.9799759175765	0.887469845326116	1.97832323981385	0.88295024807469	gt	0.163721646586537
ENSG00000180712.3	RP11-290F5.2	185261908	185275130	4_185270374_T_G	185270374	TRUE	G	4_185270374_T_G_b37	0.103544497109453	0.168475598189789	1.99653716940952	0.953074912187378	1.16219478412404	0.360025235512636	-1.03213486671171	0.0816305445756495	1.93204465447275	0.794337392543333	-0.0425354304395	0.152954519345122	1.84508231404169	0.693879452374729	1.96311122901625	0.847691684470421	gt	0.168314191697669
ENSG00000180745.4	CLRN3	129676104	129691211	10_129667338_T_G	129667338	TRUE	G	10_129667338_T_G_b37	0.274168147037415	0.188944084938731	1.73135681574843	0.60424339120952	1.75425979961852	0.620090634921481	1.07527514462942	0.336237430107133	1.26365822947588	0.390835265401999	1.97616684444404	0.87731019594778	0.231416998534883	0.183557541020353	1.92492139102694	0.784080962993907	gt	1
ENSG00000180758.10	GPR157	9160363	9189229	1_9398913_A_AG	9398913	A	AG	1_9398913_A_AG_b37	-0.00406025172202362	0.156878487583238	0.413038813089941	0.207760833242004	1.89561920113999	0.746634524621354	0.963184214074374	0.30856319395217	1.99767316073866	0.961527105911699	1.76927846392965	0.630989335758138	-1.02109924209071	0.0821877403324218	0.775348394316211	0.268449700532873	gt	0.168906428385108
ENSG00000180767.5	CHST13	126243125	126262134	3_125501196_T_A	125501196	TRUE	A	3_125501196_T_A_b37	1.62168388468888	0.538505803432814	1.94304924466724	0.811381974099345	1.77566952407631	0.635759939260113	1.54839079496071	0.501571757561766	1.92385219577579	0.782587302427613	0.97721278834598	0.311858785843788	1.95362780016956	0.829500644989654	1.8229512542955	0.673921866221497	gt	1
ENSG00000180773.10	SLC36A4	92877340	92931130	11_92211787_A_AT	92211787	A	AT	11_92211787_AT_A_b37;11_92211788_T_TT_b37	1.9948151268851	0.942597082768527	0.969211613103255	0.309973570183631	1.89278235497801	0.743334318329763	0.157907451875587	0.174705885736389	0.671777066148252	0.24912160587599	1.81777877432512	0.669471262752305	1.8157103888289	0.667712441565964	1.58391121727624	0.518895145808847	gt	1
ENSG00000180776.11	ZDHHC20	21950262	22033509	13_22757809_GC_G	22757809	GC	G	13_22757809_GC_G_b37	-0.379828927377673	0.122911006091558	0	1	-1.45462788852279	0.0630749309992352	1.43630768743816	0.452776367487255	-1.99599074919979	0.0456086312840868	1.24214625133351	0.38400102217846	-1.4607062799181	0.0628434664003431	0.587889841023696	0.234706410504943	gt	0.133442388436345
ENSG00000180817.7	PPA1	71962585	71993667	10_72490820_C_CCACACACACACA	72490820	C	CCACACACACACA	10_72490824_A_ACACACACACA_b37;10_72490824_A_ACACACACACACA_b37;10_72490822_ACA_A_b37;10_72490824_A_ACACACA_b37;10_72490820_CCACA_C_b37;10_72490824_A_ACA_b37	1.85580674067626	0.704147425826947	1.99996865590771	0.995533003199137	0.881327660788088	0.290204513331235	0.777092059730592	0.268790721629311	1.99832817193828	0.967385188762723	0.111719172765049	0.169395954784569	-0.0651093966753251	0.15070411368385	0.794134372002304	0.272152472140764	gt	0.225052681766406
ENSG00000180822.7	PSMG4	3231636	3303607	6_3411158_G_T	3411158	G	TRUE	6_3411158_G_T_b37	0.403480377152107	0.206397129085724	0.59797371173147	0.236384598403819	1.99678054859112	0.954752142799956	-0.295912997627397	0.129714916359691	1.39738133362317	0.437580626929636	1.70651305101336	0.587994627634883	-3.30135282512754	0.0213088682257338	1.9846580105708	0.901423919500793	gt	0.101935418963855
ENSG00000180828.1	BHLHE22	65492813	65496181	8_66308443_G_A	66308443	G	A	8_66308443_G_A_b37	0.339202840771691	0.197495727393082	1.89193358835217	0.742356328897393	1.46596924458174	0.46491715842212	1.98939708303737	0.917986410680873	1.35730545565053	0.422736744678559	1.62238162101664	0.538880603648763	0.9125018256006	0.297026198011702	1.08130724856824	0.337818447303693	gt	1
ENSG00000180871.3	CXCR2	218990011	219001976	2_218482089_A_C	218482089	A	C	2_218482089_A_C_b37;2_218482089_A_*_b37	0.495103861887969	0.219919545277695	1.30549864668205	0.404637510650872	1.96730511616056	0.856511009851718	1.68332414833759	0.573612218117074	1.71509939051828	0.593507026350501	1.87027059128025	0.718712762300346	1.9043386487761	0.757099649593765	1.93911061928543	0.805095720245655	gt	1
ENSG00000180879.9	SSR4	153058970	153063960	X_152059555_CTTTT_C	152059555	CTTTT	C	X_152059558_TT_T_b37;X_152059557_TTT_T_b37;X_152059556_TTTT_T_b37;X_152059555_CTTTT_C_b37	-1.48043483320515	0.0620984201057335	1.42544583500211	0.448454866500831	1.33427382413674	0.414545636805305	0.238086333580952	0.184386000961861	0.622609493853645	0.240546139594391	0.284184905238021	0.190232626606733	1.5436419103026	0.499330961551745	1.6877779726733	0.576319850790772	gt	0.150362983920069
ENSG00000180884.9	ZNF792	35447257	35454953	19_34490671_TA_T	34490671	TA	TRUE	19_34490671_TA_T_b37;19_34490672_A_AA_b37	1.28239502444353	0.396930646019198	1.32535353541698	0.411436313185549	1.32312222273379	0.410663928000982	-0.380736651028997	0.122839609478914	1.99948463527926	0.981888263039068	1.57676803021752	0.515328743958772	1.42088291700327	0.446658604433135	-0.714227995705187	0.0994570772983939	gt	0.184811317760632
ENSG00000180891.8	CUEDC1	55938603	56032684	17_55599773_G_A	55599773	G	A	17_55599773_G_A_b37	-0.829210884880752	0.0925638317443586	1.92221277254964	0.78031879285282	-2.34534355422227	0.037110279320013	1.79513532103744	0.650822542207598	-2.39775889476925	0.0359861909079906	1.99980594960982	0.988885670293359	1.73567620037608	0.607165086479138	1.68911771662511	0.577139285038701	gt	0.121403468068049
ENSG00000180902.12	D2HGDH	242673993	242708231	2_242471098_A_G	242471098	A	G	2_242471098_A_G_b37	1.86058772544254	0.708865991292057	-3.11910272768034	0.0236638493443885	1.69340287341095	0.579775870182043	1.60399782487502	0.529161156287549	1.50486272022295	0.481644587493779	0.33450299873931	0.196862761182765	-0.0377171404133492	0.153439770935638	1.28164155611177	0.39668289773446	gt	0.10511092424021
ENSG00000180917.12	CMTR2	71315291	71323618	16_71200049_C_T	71200049	C	TRUE	16_71200049_C_T_b37	0.350195010384766	0.19898547512435	0.504559061858174	0.221374182784294	1.60330971255382	0.528803499396667	0.025487972840665	0.159969749098278	1.76183318075965	0.625533280846417	1.93406464071785	0.797349525866814	1.5630342667551	0.508590614209466	1.99810590317304	0.965286047268953	gt	1
ENSG00000180938.5	ZNF572	125985539	125991631	8_126447168_G_GA	126447168	G	GA	8_126447170_A_AA_b37;8_126447169_AA_A_b37;8_126447168_G_A_b37;8_126447168_GAA_G_b37;8_126447170_A_AAA_b37	-1.39331274963888	0.065461304255108	-0.941500307870228	0.0863305124251333	1.53121778048001	0.493547938564438	0.287549850732887	0.190667784517991	1.53156531363578	0.493708168710416	0.64720835727087	0.244790670383163	-0.0462386008284739	0.152582753599679	1.30151398753145	0.403292884066909	gt	0.153175348476796
ENSG00000180953.7	ST20	80191181	80216044	15_80162265_A_C	80162265	A	C	15_80162265_A_C_b37	1.05171570820886	0.330156400882414	-1.59334981908864	0.0580111960304579	1.3074400330222	0.405295003609036	-3.55464997864527	0.0184316581145519	1.94954389012588	0.82227150085695	1.98232179649426	0.894225485118905	1.89029596808786	0.740481343114637	1.89622523110916	0.747345943587467	gt:hepatocyte3	0.0978626703984595
ENSG00000180957.13	PITPNB	28247656	28316122	22_27541088_A_G	27541088	A	G	22_27541088_A_*_b37;22_27541088_A_G_b37	-0.518303283111322	0.112531606980943	1.83562957475414	0.685164236062176	1.99034393612123	0.921721652815686	0.906487529494768	0.295694267303801	0.101978803369207	0.168299977413437	1.88357156183565	0.732940891348974	1.74433666769369	0.613115281732086	1.75456331034462	0.620306733204442	gt	0.196345182355738
ENSG00000180979.5	LRRC57	42834719	42841000	15_43660443_G_GGGGAAAGCTTAAGGTAACAAATATAGTTTAATTTGAAGATGGAAAACAACCAAAAGGAAGATGTGCCTTCAAGTATAGAAAAGAATTTTTATCTAGAAAATAATGA	43660443	G	GGGGAAAGCTTAAGGTAACAAATATAGTTTAATTTGAAGATGGAAAACAACCAAAAGGAAGATGTGCCTTCAAGTATAGAAAAGAATTTTTATCTAGAAAATAATGA	15_43660443_G_GGGGAAAGCTTAAGGTAACAAATATAGTTTAATTTGAAGATGGAAAACAACCAAAAGGAAGATGTGCCTTCAAGTATAGAAAAGAATTTTTATCTAGAAAATAATGA_b37	1.3397672138293	0.416477773041167	1.88505053747252	0.734578107454019	1.81612133901172	0.6680609535981	1.98689211235893	0.908849623953549	0.939835983038279	0.303177779474742	1.53209948364918	0.493954618024561	1.31702791373323	0.408565171846006	1.63471291262073	0.54558448422262	gt	1
ENSG00000180992.5	MRPL14	44081193	44095194	6_44162791_T_C	44162791	TRUE	C	6_44162791_T_C_b37	-4.95375673024643	0.00836434052407589	-1.39662865249392	0.0653298164668164	1.86361635725916	0.711902962373874	-1.45606437450795	0.0630201478722394	1.46905020593056	0.46620781987722	1.67514706770419	0.568705702599351	-1.35169595715234	0.067135811166001	1.80224816565129	0.656541652986224	gt:endothelial_venous	0.0752997284971828
ENSG00000181004.5	BBS12	123653856	123666098	4_123635802_C_T	123635802	C	TRUE	4_123635802_C_T_b37;4_123635802_C_*_b37	-1.91789946222042	0.0477745379542608	1.99375820417924	0.937028616897373	1.96431280932484	0.850162935596269	-1.3248926001059	0.0682384711862359	1.04445288906885	0.328311335706679	-1.79441941663583	0.051423704132428	1.03556680110665	0.326072458190488	0.969969711415501	0.310151553859935	gt	0.135412744688836
ENSG00000181016.5	LSMEM1	112120907	112131117	7_111405110_A_G	111405110	A	G	7_111405110_A_G_b37	1.96278050947615	0.847018852665591	0.969331882685992	0.310001797785556	0.877472610239806	0.289374891753665	1.51735571740534	0.487227000410641	1.2174524544231	0.376363140479786	0.869543917666306	0.287678076620316	1.95382796573972	0.829863382241428	1.47147134652107	0.467226101740119	gt	1
ENSG00000181019.8	NQO1	69740898	69760854	16_70029011_A_ATGTGTG	70029011	A	ATGTGTG	16_70029013_G_GTGTG_b37;16_70029013_G_GTGTGTG_b37;16_70029011_ATG_A_b37;16_70029013_G_GTGTGTGTG_b37;16_70029013_G_GTGTGTGTGTG_b37;16_70029013_G_GTG_b37	-2.52123332185676	0.0334766907867625	1.89106845676275	0.741363852726034	1.00147170390875	0.317666879360678	1.99683520935912	0.955137494206634	1.40610012359485	0.440915010742164	1.38233016768118	0.431914511056643	-0.424386204997688	0.119460024938256	1.9978471998545	0.962992809473353	gt	0.119204333480421
ENSG00000181026.13	AEN	89164526	89175513	15_89885895_C_CAA	89885895	C	CAA	15_89885895_C_CAA_b37;15_89885895_C_CAATG_b37;15_89885895_C_CAATGCCCAGCTG_b37	1.95268452000658	0.827802173771593	-5.16704801526555	0.00742548661043788	1.40135293136967	0.439094696764234	-0.75972722782609	0.0966647177806683	-6.71212454949591	0.00316100605198097	1.96945663187796	0.861263025519144	1.7095806786063	0.589951944528242	-0.236924196103075	0.134748784769492	gt:hepatocyte4	0.0569217972718293
ENSG00000181027.6	FKRP	47249302	47280245	19_47154484_C_T	47154484	C	TRUE	19_47154484_C_T_b37	1.9801212166123	0.887876152118856	1.92597467746799	0.785563621402038	1.75257057865144	0.618890945272709	1.98059499855549	0.889211639304166	1.42562761776185	0.448526660560386	1.91387717752417	0.769165294830255	1.6228933734663	0.539155803015593	1.9998052918973	0.988866852045965	gt	1
ENSG00000181035.9	SLC25A42	19174807	19223697	19_19739386_G_C	19739386	G	C	19_19739386_G_C_b37	-1.31542481833878	0.0686325801742865	-5.00359726723804	0.00813460882508878	-2.83279216116358	0.0279233731866892	-0.36733373025146	0.123898503944769	-0.669794409346935	0.102269233642627	1.50418777242163	0.481345995232765	1.97045318206057	0.863522531469061	-6.01861340252236	0.00462990044646591	gt:endothelial_periportal	0.0616989518953362
ENSG00000181036.9	FCRL6	159770300	159786041	1_159717172_T_C	159717172	TRUE	C	1_159717172_T_C_b37	-4.44622100247153	0.011118859732812	-4.98502325850149	0.00821945850168962	-5.38216212652844	0.0065873929230472	0.950167422637605	0.305545648944164	0.534913592290707	0.226122550889299	-6.23614942631013	0.00410641581434154	1.24285388950096	0.384223118321679	-1.78421009120461	0.0517383255967057	gt:macrophage	0.0591940421282632
ENSG00000181085.10	MAPK15	144798428	144804628	8_144288185_GGAAGCCCCATCCCGCTCTGTGATTTGACAGGAAGTGTGTTCGGGACACTGGGGTGCA_G	144288185	GGAAGCCCCATCCCGCTCTGTGATTTGACAGGAAGTGTGTTCGGGACACTGGGGTGCA	G	8_144288185_GGAAGCCCCATCCCGCTCTGTGATTTGACAGGAAGTGTGTTCGGGACACTGGGGTGCA_G_b37;8_144288185_GGAAGCCCCATCCCGCTCTGTGATTTGACAGGAAGTGTGTTCGGGACACTGGGGTGCA_*_b37	1.78818724616468	0.645350281277018	1.12051763974216	0.348343495943512	1.20650341205254	0.373044923862003	-1.92756434341868	0.0475006943622612	1.92309963186415	0.781542729499727	-1.53807930805493	0.0599748728390931	1.88753762530064	0.73735798547214	-0.71118212325689	0.0996471256733494	gt	0.135315905678102
ENSG00000181097.5	RP11-429J17.2	144778323	144780583	8_144778831_G_A	144778831	G	A	8_144778831_G_A_b37	-0.702639261322702	0.100182279962466	1.83853927342017	0.687815206878524	0.965438907184875	0.309089800414083	-2.72279511840605	0.0297653218242299	1.99385781251419	0.937532058983111	-0.466752681178093	0.116277934005483	-0.631476264052822	0.104764264346268	-1.70874264307503	0.0541281514330707	gt	0.113825609380559
ENSG00000181126.9	HLA-V	29758730	29765588	6_29910581_C_A	29910581	C	A	6_29910581_C_A_b37	1.89725796122679	0.748563568101535	0.704038418607979	0.254952206929212	1.59540001737656	0.524723145082934	-0.440557181828353	0.118234221989593	-0.330473877404813	0.126863251973669	1.89720548950487	0.748501539783358	1.44280611617012	0.455393084082041	1.92481775929639	0.783935691448459	gt	0.201220738809984
ENSG00000181163.9	NPM1	170814119	170838141	5_171358846_T_C	171358846	TRUE	C	5_171358846_T_C_b37;5_171358846_TCCC_*_b37	1.99419331014462	0.939258678388707	1.99419331014462	0.939258678388707	1.37768742441227	0.43018921446405	1.90508578048446	0.758020306950035	-0.102462714532578	0.147062104602297	1.90227019163586	0.75457115090173	1.89378205872066	0.744491737768035	1.99671157754784	0.954270559051038	gt	0.222550340302985
ENSG00000181191.11	PJA1	68380693	68385636	X_68634935_CTT_C	68634935	CTT	C	X_68634936_TT_T_b37;X_68634935_CTT_C_b37	-5.25830268729612	0.00705739601644953	1.7383702157436	0.609002675744007	-0.508368479278943	0.113243117226157	-1.59937554852536	0.0578012788370181	1.79128838825352	0.647779108956712	-1.68015387754508	0.0550637680780644	1.99814081793153	0.965607284507742	1.38354563548	0.432367926007537	gt:endothelial_venous	0.0722588661572726
ENSG00000181192.7	DHTKD1	12110970	12165224	10_12669077_A_AT	12669077	A	AT	10_12669080_TT_T_b37;10_12669079_TTT_T_b37;10_12669077_ATTTT_A_b37;10_12669078_TTTT_T_b37;10_12669081_T_TT_b37	1.99857534263219	0.969891288843276	0	1	1.85280512304183	0.701230577847663	1.83719265352573	0.686584903882909	1.98830766706857	0.913891705355434	1.86926403898116	0.717670186520845	1.85344430540016	0.701848832231213	1.92180529687295	0.779758965034374	gt	1
ENSG00000181227.2	RP4-682C21.2	76209102	76210461	1_75275180_CTATGTT_C	75275180	CTATGTT	C	1_75275180_CTATGTT_C_b37	1.51812098463807	0.48757243043389	-4.76567747456011	0.00929276394980425	-3.96959778311037	0.0145546002629805	0.846799706658658	0.282880216905558	-0.383164190054345	0.12264889835364	-0.358009274767937	0.124641155703407	0.16022221430228	0.174976994354195	0.322664508084699	0.195278879490412	gt:gdt	0.0788761123579298
ENSG00000181240.9	SLC25A41	6426047	6433790	19_6436191_C_T	6436191	C	TRUE	19_6436191_C_T_b37	0.205168367742999	0.180338583305666	1.20663234249758	0.373083758482213	-2.62386015212496	0.0315302046284935	-0.122737362365399	0.145126955895875	-7.6107705973501	0.00193439453393877	1.64596914897828	0.551840184384814	0.704888668421916	0.255108129734282	1.79468553608217	0.650464933041191	gt:hepatocyte4	0.0497488860196028
ENSG00000181264.4	TMEM136	120195837	120204391	11_120721505_CATT_C	120721505	CATT	C	11_120721505_CATTATT_C_b37;11_120721511_T_TATT_b37;11_120721511_T_TATTATT_b37;11_120721511_T_TATTATTATT_b37;11_120721511_T_TATTATTATTATT_b37;11_120721508_TATT_T_b37	1.99721386867913	0.957904155810038	1.9952370877507	0.944978590711608	0.451242611022053	0.213318977690072	1.99359765871282	0.936225618864246	-2.50111017885934	0.03387285533887	1.96602345057403	0.853756707264355	1.31982454303449	0.409526312701547	1.54222211633805	0.498664317332984	gt	0.119612785837502
ENSG00000181274.5	FRAT2	99092254	99094458	10_99468501_C_CT	99468501	C	CT	10_99468502_T_TT_b37;10_99468501_CT_C_b37;10_99468502_T_TTTTTTTTT_b37;10_99468502_T_TTTTTTT_b37;10_99468502_T_TTTTTTTT_b37;10_99468502_T_TTTTTTTTTT_b37	1.45768084713018	0.461473180398381	0.940608704564681	0.303354057395112	1.14982089719643	0.356501675396224	-1.47522208192333	0.0622943597707411	1.96582433365734	0.853333654854314	1.63919295265032	0.548058363384986	1.05351180710392	0.3306148113861	1.91907822828404	0.776052119185272	gt	0.150498057263065
ENSG00000181284.2	TMEM102	7338761	7340998	17_7317932_G_A	7317932	G	A	17_7317932_G_A_b37	-1.43860205019638	0.0636895608322051	1.91976066130565	0.776973328146603	1.34646294469223	0.41885092140751	1.99676914368416	0.954672154506723	1.48105703909374	0.471292933370341	1.98769721686546	0.911681441767418	1.11774432428081	0.347584611513513	1.77217134942634	0.633138546217354	gt	0.151345426119612
ENSG00000181291.5	TMEM132E	32907767	32966337	17_32865285_A_C	32865285	A	C	17_32865285_A_C_b37	0.582124247865011	0.233753360489619	-0.722558385768366	0.0989393174630327	1.99892521642738	0.973846923655132	1.67817452866126	0.570512663303668	1.57074549238439	0.512354976865233	-1.59044197666981	0.0581127855361745	1.73034292752919	0.60356190374603	-0.442223240564829	0.118108722876875	gt	0.146737494165379
ENSG00000181315.6	ZNF322	26636517	26659980	6_27578073_AAAAGAAAG_A	27578073	AAAAGAAAG	A	6_27578077_GAAAGAAAGAAAG_G_b37;6_27578081_GAAAGAAAG_G_b37;6_27578073_AAAAGAAAGAAAGAAAG_A_b37;6_27578089_G_GAAAG_b37;6_27578085_GAAAG_G_b37;6_27578089_G_GAAAGAAAG_b37	1.86969388174879	0.718114855982506	0	1	1.67547454665282	0.568900621606865	1.90831749773952	0.762049000933536	1.50007085034963	0.47953125486778	1.99944725857137	0.981243100020954	0.435270751737676	0.210974108692414	1.79891756372888	0.653848549660281	gt	1
ENSG00000181381.9	DDX60L	169277885	169458937	4_169397347_A_AAAAC	169397347	A	AAAAC	4_169397347_A_AAAAC_b37	1.93549264744729	0.799508709448205	1.1111069076876	0.345777445720889	0.277596744376069	0.189383986913136	1.99969628749187	0.986095690777051	-1.0372766463679	0.081372325995689	1.98835557519993	0.914067611297709	1.29869421401617	0.402345278804105	1.99969995801939	0.986179958220236	gt	0.168181592538206
ENSG00000181392.10	SYNE4	36494208	36499695	19_36473060_CA_C	36473060	CA	C	19_36473062_AAA_A_b37;19_36473063_AA_A_b37;19_36473061_AAAA_A_b37;19_36473060_CAAAA_C_b37;19_36473064_A_AA_b37	1.8714770640936	0.719968452105885	1.59243506434223	0.523208042486054	1.93391504146501	0.797124775582307	1.18394188281707	0.366335206336053	1.22754685532647	0.379459220659824	1.99858020989717	0.969942740862352	-0.929314648375055	0.0869844113668562	1.66038547669984	0.560051810909243	gt	0.173261464504855
ENSG00000181404.13	XXyac-YRM2039.2	14510	29739	9_73986_A_G	73986	A	G	9_73986_A_G_b37	1.18659380559768	0.367115120711055	-2.20497055662429	0.040305674066732	1.79156271147639	0.647995008014628	0.960336032691146	0.307899637095031	1.63935291855466	0.548147082508843	-0.874772238233618	0.0899777044085312	1.47705081452335	0.469586347588098	0.71294808028307	0.256591955919368	gt	0.127550805075385
ENSG00000181409.7	AATK	79091094	79139877	17_78825300_GA_G	78825300	GA	G	17_78825301_AA_A_b37;17_78825300_GAA_G_b37	1.94962713378641	0.822415724421761	1.91207544227291	0.766832419611248	-1.05164434529047	0.0806554438474591	-2.08419627974229	0.0432860329872868	0.731325553456315	0.260015500173181	1.48922257052595	0.4748025063561	1.15439921644014	0.357799841151866	1.11488016594586	0.346803222004862	gt	0.13110772550941
ENSG00000181450.13	ZNF678	227751243	227865144	1_228097517_GGAGGGGAGGAAGAGGGGAGGAAGGAAGGAAGGAGGGAAGGAAGGAGGGGA_G	228097517	GGAGGGGAGGAAGAGGGGAGGAAGGAAGGAAGGAGGGAAGGAAGGAGGGGA	G	1_228097517_GGAGGGGAGGAAGAGGGGAGGAAGGAAGGAAGGAGGGAAGGAAGGAGGGGA_G_b37;1_228097517_GGAGGGGAGGAAGAGGGGAGGAAGGAAGGAAGGAGGGAAGGAAGGAGGGGA_*_b37	1.07750978012393	0.336821970257176	-1.64823994284143	0.0561284966746802	0.596859219709927	0.236198408752315	-1.67132357093931	0.0553562086556416	1.94363536630846	0.812336893727882	1.42025981936439	0.446414179845934	-3.55506676601811	0.0184272701212579	1.0760351169688	0.336436072488677	gt:nkt_cell	0.0978626703984595
ENSG00000181458.6	TMEM45A	100211462	100296288	3_100315546_A_AGTATTTTATT	100315546	A	AGTATTTTATT	3_100315546_A_AGTATTTTATT_b37	1.9256106235016	0.785049886827289	1.98784723955151	0.912219389613753	0.613146624402532	0.238937208684614	-2.02411725135067	0.0448540873177084	-0.508577883936425	0.113228069057794	-3.11950460266496	0.0236583696930202	0.908817379633433	0.296209326931943	-4.71186387533021	0.00957735691596717	gt:endothelial_periportal	0.0791423846289003
ENSG00000181481.9	RNF135	29295802	29326929	17_28301174_T_TA	28301174	TRUE	TA	17_28301175_AA_A_b37;17_28301176_A_AA_b37;17_28301174_TAA_T_b37;17_28301176_A_AAA_b37	1.97647677928165	0.878104280845696	-1.20539761900369	0.0733956664955398	-0.718708272530762	0.0991782474636379	1.99890946323245	0.973656026080054	-0.0976951163480066	0.147521372228061	1.58785026579761	0.520880396999671	0.656554281917636	0.246427221818524	1.08976656121376	0.340052488130068	gt	0.160598202964741
ENSG00000181513.10	ACBD4	43209966	43221548	17_42688658_G_T	42688658	G	TRUE	17_42688658_G_T_b37;17_42688658_G_*_b37;17_42688658_G_GTTTT_b37;17_42688658_G_GTTTTT_b37;17_42688658_G_GTTTTTTTTTTT_b37	1.05851077890139	0.331895146165538	0.899028993704007	0.294053107749284	1.64738115775498	0.552634397644824	1.12428932931721	0.349379189708644	-0.787215411411182	0.0950192103780963	1.6863868521628	0.575471430639534	1.0815362413469	0.337878662629497	-1.56513202559245	0.0590050482640009	gt	0.147447316900777
ENSG00000181610.8	MRPS23	55916841	55927417	17_56600730_C_A	56600730	C	A	17_56600732_A_AA_b37;17_56600732_A_AAA_b37;17_56600731_AA_A_b37;17_56600730_C_A_b37;17_56600730_CAA_C_b37;17_56600732_A_AAAA_b37	1.88479119216447	0.734290168034856	1.93316042850267	0.795995196893604	1.58351155420343	0.518694462656099	1.67109242555568	0.566303056940623	1.56347346682526	0.508803732013782	1.55100513361549	0.502812663137617	1.69784488873364	0.582534503406824	1.72794104580697	0.601953940733815	gt	1
ENSG00000181619.11	GPR135	59895739	59932060	14_59817483_G_T	59817483	G	TRUE	14_59817483_G_T_b37	1.85009108754639	0.698622420012837	-0.681360813572724	0.101528935482135	-0.112847747064677	0.146067276822849	1.94178353578138	0.809337426875909	0.490952299061576	0.219284456278066	1.90281868161918	0.755238746863295	1.7703402727937	0.63177625047524	0.507216627070306	0.221785105530542	gt	0.186583794739243
ENSG00000181638.13	ZFP41	144328990	144344875	8_144842682_C_A	144842682	C	A	8_144842689_A_AA_b37;8_144842689_A_AAA_b37;8_144842688_AA_A_b37;8_144842689_A_AAAA_b37;8_144842682_C_A_b37;8_144842682_CAAAAAAA_C_b37	1.54462287137977	0.499792440789456	1.98809947252312	0.913131472192593	-0.00984561083458857	0.156281221411703	1.92357254701585	0.782198498673107	-1.47908650315617	0.0621490388280053	1.14209870801415	0.354326667263093	1.61121764174806	0.532940141238574	1.82242081293833	0.673461956203711	gt	0.150375580861051
ENSG00000181649.5	PHLDA2	2949502	2950685	11_2655566_A_C	2655566	A	C	11_2655566_A_*_b37;11_2655566_A_C_b37	1.14022909277861	0.353802809497362	1.19705603579297	0.370214627674081	1.893429568751	0.744082952876041	0.650990743116324	0.245451394537519	1.5267095268585	0.491477279114191	-0.142455112332925	0.143272441191176	0.29042701051111	0.191040782301607	-0.0955274120935883	0.147730724579428	gt	0.219676547939662
ENSG00000181656.6	GPR88	101003692	101007574	1_101041054_C_A	101041054	C	A	1_101041054_C_A_b37	0.27556743457518	0.189123474913488	-0.470211849706516	0.116022285774105	-13.075502822831	0.000103295132716312	1.92335983913358	0.781903277163449	-11.4611021093302	0.000243560643309203	-6.04171517090606	0.00457122340819162	1.99983943425292	0.989889913027722	0.932551535631262	0.301522489256268	gt:hepatocyte0	0.0210246913130781
ENSG00000181666.13	HKR1	37803738	37860267	19_38028907_G_A	38028907	G	A	19_38028907_G_A_b37	1.9945572749898	0.941189558049988	0.228717828401216	0.183223479781803	1.3414806485689	0.417083155028017	1.96062398689696	0.842705595531582	1.14493245932539	0.355122696664995	1.80156856345621	0.65598993530684	-2.31935867926313	0.0376811210778271	0.928229350375716	0.300545840264874	gt	0.123508480458305
ENSG00000181704.7	YIPF6	67718164	67757127	X_68132964_G_A	68132964	G	A	X_68132964_G_A_b37;X_68132964_G_*_b37	0.0144107984643824	0.158802832210716	1.84353208922909	0.692429466665836	1.98096168465935	0.890256696749094	1.64622743925952	0.551985304639932	1.96845926144624	0.859039383131183	1.99577882030871	0.948197403515488	1.87848389549782	0.727395933882537	1.77192260833681	0.632953092487966	gt	1
ENSG00000181722.11	ZBTB20	114056940	114866118	3_115120095_C_T	115120095	C	TRUE	3_115120095_C_T_b37;3_115120095_C_*_b37	1.79295641807113	0.649094548802174	0.936891725033433	0.302507328634425	1.95115223353429	0.825080513473411	1.84235918250761	0.691337912083736	1.95953795670164	0.840579885618956	1.93986811623637	0.806287614175515	1.35742460586931	0.422779745457536	1.93189015969335	0.794108994517334	gt	1
ENSG00000181741.7	FDX1P1	33063728	33064279	20_32911222_CT_C	32911222	CT	C	20_32911224_T_TT_b37;20_32911223_TT_T_b37;20_32911222_CTT_C_b37	1.89036181807501	0.740556437051633	-1.85521263388534	0.0495916404662978	1.72881878114202	0.602540499223237	1.32611692794683	0.411701058347054	1.99968377080057	0.985812098757406	1.99938055633174	0.980143800138008	1.34285571015209	0.417569930296471	0.990849470804619	0.315106431949231	gt	0.137311460391762
ENSG00000181751.5	C5orf30	102594402	102614361	5_102663080_G_GGT	102663080	G	GGT	5_102663082_TGTGT_T_b37;5_102663084_TGT_T_b37;5_102663080_GGTGTGT_G_b37;5_102663086_T_TGT_b37;5_102663086_T_TGTGT_b37	1.93070686889126	0.792368773662745	0.927280494318552	0.300331980870998	-0.55491383180248	0.109951808997781	1.24710989656194	0.385562746745067	0.80171258780382	0.273664238262621	1.31363220978875	0.407402584463171	1.83892217614704	0.688166123238013	1.97331662610486	0.870242503387501	gt	0.194088211636394
ENSG00000181754.6	AMIGO1	110046796	110052360	1_110052139_A_G	110052139	A	G	1_110052139_A_G_b37	1.7567346650838	0.621857601418463	0.66217186696565	0.24741734474769	1.75053524832822	0.617452214622567	1.05436615458723	0.330833160039206	1.99773399972236	0.962033020564053	1.42610279369688	0.448714413090237	1.63771425811512	0.547239525353211	1.83221338327496	0.682086449669473	gt	1
ENSG00000181789.10	COPG1	128968448	128996614	3_129924895_T_C	129924895	TRUE	C	3_129924895_T_C_b37	1.8412148517844	0.690277472714392	1.98919432261465	0.917208741888755	-0.561888258309352	0.109467764797432	-1.37166822935478	0.0663265613906021	1.5158942960133	0.486568463587823	-2.20113137566949	0.0403970192200427	1.99822744810029	0.966417636739726	1.19477411031795	0.369535492959906	gt	0.127550805075385
ENSG00000181817.5	LSM10	36856838	36863493	1_35943084_C_T	35943084	C	TRUE	1_35943084_C_T_b37	0.214302161382932	0.181451218356217	0	1	-0.217217117937878	0.136478869829856	1.97709363485251	0.879700821032345	0.214302161382818	0.181451218356203	0.739843937619526	0.261621552178831	1.86794450324254	0.716310277435062	1.63026208090992	0.543147159342511	gt	0.214707908217413
ENSG00000181826.5	RELL1	37592421	37687998	4_37656326_G_A	37656326	G	A	4_37656326_G_A_b37	0.802990934482011	0.273920290218439	1.88546754943371	0.735041857383368	1.81535263313862	0.667409416359907	1.995673310212	0.947554907607768	1.97078147858934	0.864275457119049	1.90572725245454	0.75881393515088	1.89050186023979	0.740716221421929	0.768104933799179	0.267038809150589	gt	1
ENSG00000181830.7	SLC35C1	45825622	45834566	11_46654566_ATATATATATATTT_A	46654566	ATATATATATATTT	A	11_46654566_ATATATATATATTT_A_b37	1.91894664567099	0.77587498058077	1.91894664567099	0.77587498058077	1.91894664567099	0.77587498058077	1.91894664567099	0.77587498058077	1.91894664567099	0.77587498058077	1.91894664567099	0.77587498058077	1.91894664567099	0.77587498058077	1.91894664567099	0.77587498058077	gt	1
ENSG00000181852.13	RNF41	56598284	56615717	12_56671414_CT_C	56671414	CT	C	12_56671415_TT_T_b37;12_56671414_CTT_C_b37;12_56671416_T_TT_b37	-2.0644447757312	0.043795080277468	1.90580166842511	0.758906193542076	0.813607792975233	0.276058500663979	1.69708857669968	0.582062950585201	0.161322180595164	0.175105993981208	1.98648287263359	0.907443964607919	1.77612438715744	0.636102630958511	1.07777935221276	0.336892577442458	gt	0.131592761390366
ENSG00000181856.10	SLC2A4	7184985	7191576	17_7628596_C_T	7628596	C	TRUE	17_7628596_C_T_b37	1.93935255979494	0.805475545860839	1.8378497128794	0.687184466732762	1.32224611579659	0.41036124059998	1.76289483790993	0.626304781975241	1.62374477711825	0.539614223089733	1.80681512148851	0.66027898517736	1.10399496100729	0.343855170403978	1.99732276599144	0.958734275158859	gt	1
ENSG00000181885.14	CLDN7	7163221	7167302	17_7164499_C_T	7164499	C	TRUE	17_7164499_C_T_b37	-1.93898015890164	0.0471793713803084	1.49623379786141	0.477849943557408	1.98469002658641	0.901526304249036	-2.28339323555196	0.0384864427502518	1.89010090464842	0.740259043545681	0.149498943649746	0.173725129786095	-0.948113248055392	0.0859778818285028	1.96387366651402	0.849254837539584	gt	0.124698034979087
ENSG00000181894.10	ZNF329	58637618	58666477	19_58662235_C_T	58662235	C	TRUE	19_58662235_C_T_b37	1.91503986477187	0.770684834905232	1.7870466691835	0.644462396089878	1.34045597450853	0.416720965575891	-2.09260798821856	0.0430711347928998	1.74077508739543	0.610653150850714	-0.337980972185164	0.126253097289133	1.50388367919498	0.481211565805279	-1.51967294391847	0.0606444134506534	gt	0.130916315104438
ENSG00000181924.6	COA4	73583711	73588033	11_72843869_G_GAAA	72843869	G	GAAA	11_72843869_G_GA_b37;11_72843869_G_A_b37;11_72843869_G_GAAA_b37;11_72843869_G_GAA_b37;11_72843869_G_GAAAA_b37	0.480168118267613	0.217644936323842	1.61026494039152	0.532438698516531	1.69010651379102	0.577745553806558	-2.17445422625707	0.0410377779758597	1.0025191665685	0.317920841188538	1.07943488449854	0.337326635132817	0.921307761252081	0.298990295392144	-1.68270523097885	0.0549795781332619	gt	0.128032393363333
ENSG00000181929.7	PRKAG1	49396056	49412980	12_49308897_CTT_C	49308897	CTT	C	12_49308899_TT_T_b37;12_49308900_T_TT_b37;12_49308900_T_TTT_b37;12_49308898_TTT_T_b37;12_49308897_CTTT_C_b37	1.99502629324132	0.943776191558075	1.89562103016215	0.746636668276012	-1.90868357942202	0.0480372113611791	1.85115569416274	0.699642236368838	-0.227937874552367	0.135534631168139	0.831885707883259	0.279789041716751	-0.547586728763292	0.110462866088022	1.52226089404206	0.489448197377533	gt	0.135657428142684
ENSG00000181982.13	CCDC149	24807738	24981826	4_24646103_C_CTTT	24646103	C	CTTT	4_24646103_C_CT_b37;4_24646103_C_CTT_b37;4_24646103_C_CTTT_b37;4_24646103_C_CTTTT_b37;4_24646103_C_CTTTTT_b37	-5.19508550188533	0.00731035075741321	-0.41349365821236	0.120293633336734	1.38996743565389	0.434775549354822	1.9969264240471	0.955788056223683	1.48309615152925	0.472165408656602	0.51110557795414	0.22238807575359	-0.0205410511921968	0.155183838687279	0.203782310819065	0.180170431224952	gt:endothelial_venous	0.0724146476051375
ENSG00000181997.8	AQP7P2	69633977	69650004	9_69521970_T_C	69521970	TRUE	C	9_69521970_T_C_b37;9_69521970_T_A_b37	-1.16132530687963	0.0754019470973969	1.99847422969322	0.968841667092552	-2.19837527895612	0.0404627286707069	-0.915054484683935	0.0877564487177164	-0.543680464609679	0.110736390800567	-0.224525788907101	0.135834357450703	1.77921557684937	0.638442876230285	-0.810209929145742	0.0936661178453472	gt	0.127550805075385
ENSG00000182004.8	SNRPE	203830730	203839678	1_204084620_T_TAA	204084620	TRUE	TAA	1_204084620_TA_T_b37;1_204084621_A_AA_b37;1_204084621_A_AAA_b37;1_204084621_A_AAAA_b37;1_204084621_A_AAAAA_b37	1.9517197666288	0.826083281340599	0.797205570492054	0.272763876389858	1.50435671672278	0.481420706496525	1.4828915232344	0.472077736551912	0.730472832149417	0.25985540162402	0.703679652439803	0.25488644992824	0.131374176821055	0.171632548688648	1.83466891725874	0.684295001869104	gt	1
ENSG00000182022.13	CHST15	125767183	125853206	10_125803672_G_A	125803672	G	A	10_125803672_G_A_b37;10_125803672_G_*_b37	-1.18585985987528	0.0742779090641809	1.99512736397014	0.944349448960476	1.74481201065089	0.613445514333101	1.9344059823722	0.797863359742585	1.69334872534188	0.57974240391849	1.83887223998903	0.688120331130412	1.65541156131712	0.557192586624293	-2.0021982898669	0.0454409607461228	gt	0.133442388436345
ENSG00000182054.5	IDH2	90626276	90645736	15_90992401_G_GT	90992401	G	GT	15_90992401_GT_G_b37;15_90992402_T_TT_b37	1.96811679853266	0.858284243172267	-1.5477779602146	0.0596252467461246	-1.37587723169929	0.0661573513886696	1.25037526482521	0.386595067843414	-1.60363765438331	0.0576532879015649	1.75267718686052	0.618966507506959	0.324803258725467	0.195563917148036	0.146811308439226	0.173412985652266	gt	0.146318581290331
ENSG00000182057.4	Z83851.3	42665758	42671202	22_42006084_TA_T	42006084	TA	TRUE	22_42006086_AA_A_b37;22_42006085_AAA_A_b37;22_42006084_TAAA_T_b37	1.83444300054896	0.684091012672865	-1.66170513368729	0.0556766253620589	1.53778225512508	0.496589327078152	1.52798092705279	0.492059764148911	1.4357012354954	0.452533371796837	1.95272122696878	0.827867935118541	-0.432177886657939	0.118867648745657	1.56192491297747	0.508052995044456	gt	0.144496119519949
ENSG00000182087.8	TMEM259	1009646	1021117	19_829936_A_ATGTGTG	829936	A	ATGTGTG	19_829940_GTG_G_b37;19_829942_G_GTG_b37;19_829938_GTGTG_G_b37;19_829942_G_GTGTGTG_b37;19_829936_ATGTGTG_A_b37;19_829942_G_GTGTGTGTGTG_b37	0.593891473089855	0.235703475616834	0.0172631067088673	0.15910237744545	1.29943884785467	0.402595203223052	-1.49560849131745	0.0615317916393778	1.2253799335881	0.378791581656628	-0.418767089511505	0.119889255424271	1.76183950482238	0.625537870204114	-0.505694637106444	0.113435457850725	gt	0.149882490070356
ENSG00000182107.5	TMEM30B	61744087	61748558	14_62640272_CT_C	62640272	CT	C	14_62640273_T_TT_b37;14_62640272_CT_C_b37	1.9596940966436	0.840883659546508	1.85297669597429	0.701396381759259	1.14497095068987	0.355133526121758	1.34422685532707	0.418056160228257	0.14502272213349	0.173205615416701	1.89802990892315	0.749478135342002	1.29914111804464	0.402495247887782	1.90643722857396	0.759695769049045	gt	1
ENSG00000182109.3	RP11-69E11.4	39987951	40011859	1_39186028_T_TA	39186028	TRUE	TA	1_39186029_AA_A_b37;1_39186030_A_AA_b37;1_39186028_TAA_T_b37;1_39186030_A_AAAA_b37	1.99336641854967	0.935086630616526	1.6242308649957	0.539876266910105	1.01239586232157	0.320328650007965	0.91243269199299	0.297010843946457	-0.284567362637176	0.130666573358903	0.0309293009128737	0.160546536566851	1.02246051901255	0.322807024548445	1.79474578410276	0.6505128068534	gt	0.210144392710739
ENSG00000182117.4	NOP10	34633916	34635378	15_34006062_C_T	34006062	C	TRUE	15_34006062_C_T_b37	-2.24378605663452	0.0393942238688005	-0.306892537207602	0.128801316664731	-1.24782892042361	0.0715181302413988	1.94437233068152	0.813545042732541	0.0113330495464083	0.15848033121282	1.91119974410861	0.765707958348127	1.05314559389126	0.330521275683497	1.92591732132524	0.785482593400669	gt	0.126073904500875
ENSG00000182118.5	FAM89A	231154703	231175992	1_231223708_G_GGGAA	231223708	G	GGGAA	1_231223712_AGGAAGGAA_A_b37;1_231223708_GGGAAGGAAGGAA_G_b37;1_231223716_AGGAA_A_b37;1_231223720_A_AGGAAGGAA_b37;1_231223720_A_AGGAA_b37;1_231223720_A_AGGAAGGAAGGAA_b37	1.0979752272728	0.342239374762755	-0.205837355317897	0.137489219164347	1.31704177763555	0.408569928398388	-0.280185806248426	0.13103617445828	1.954881639446	0.831786537702115	-0.869943235191101	0.0902480528937971	0.811944175153826	0.275722070494708	1.51467622198879	0.486020708669961	gt	0.17603212632997
ENSG00000182134.11	TDRKH	151742582	151763892	1_151686081_C_T	151686081	C	TRUE	1_151686081_C_T_b37	-1.10462544633828	0.0780701870336227	-1.44840924355952	0.0633126770481825	1.10928968020801	0.345284890571314	1.76969477855522	0.631297603707622	1.9755417835193	0.875724650423365	0.896394290663693	0.293476161414847	0.61320265762788	0.238946697226958	1.67937483216912	0.571232184017236	gt	0.151197218753312
ENSG00000182141.5	ZNF708	21473961	21512227	19_21750382_GT_G	21750382	GT	G	19_21750383_TT_T_b37;19_21750384_T_TT_b37;19_21750384_T_TTT_b37;19_21750382_GTT_G_b37	1.00101739309559	0.317556812501701	-2.18829146202057	0.0407040997928931	1.79745324720557	0.652672986190993	1.93771881177128	0.802926094041382	1.3067783525857	0.405070735948126	1.42262973732647	0.447344943981196	-0.110691079816718	0.146273247366182	1.79524883630262	0.650912869187285	gt	0.127814720117337
ENSG00000182149.16	IST1	71879898	71962913	16_70945139_T_G	70945139	TRUE	G	16_70945139_T_G_b37	1.50523458964267	0.481809230000359	-0.126904025114982	0.14473282677405	1.87099358462831	0.719464453837149	1.98934456189056	0.917784254663567	1.99509826232571	0.944183781441739	1.1260777451435	0.349871746395877	-1.54402872005909	0.0597601451673293	1.87399932576159	0.722615260045126	gt	0.148264016910753
ENSG00000182150.11	ERCC6L2	98637982	98776842	9_98560610_G_A	98560610	G	A	9_98560610_G_A_b37	1.34383822202523	0.417918259229119	1.3599207438063	0.423682098811623	1.89032795363318	0.740517815631603	1.5567085296388	0.505538066186756	1.95658193717134	0.83494006764524	1.99925413665892	0.978212083214326	1.09415737599733	0.34121990457786	1.96060666189931	0.842671447368794	gt	1
ENSG00000182154.7	MRPL41	140445650	140447007	9_140441177_A_G	140441177	A	G	9_140441177_A_G_b37	1.59898781965535	0.526566987292254	0.701301438647931	0.2544510832301	1.78751365483686	0.644825572939696	-0.525761514348574	0.11200069958884	1.99947270373838	0.981679840855029	1.99888539154551	0.973366971373104	1.94699893654058	0.817921133562548	1.97163584718714	0.866255545845972	gt	0.19605707672884
ENSG00000182156.5	ENPP7	77704680	77716021	17_77706079_A_G	77706079	A	G	17_77706079_A_G_b37	1.39410567653994	0.436337871096365	-1.8410787238069	0.0500113356418645	-2.177714931629	0.0409588898176201	1.56822128219608	0.511117446800639	-1.86941889986468	0.0491735440203554	-2.13734089976543	0.0419470129938852	1.96711228506763	0.856093095048357	-2.59529703852047	0.0320597870246135	gt	0.116909919321125
ENSG00000182165.13	TP53TG1	86954540	86974831	7_87856659_CTT_C	87856659	CTT	C	7_87856659_CTTT_C_b37;7_87856660_TTT_T_b37;7_87856661_TT_T_b37;7_87856662_T_TT_b37	1.99303430989755	0.933485217286948	1.75661940202923	0.621775060037246	1.9057914487646	0.758893521192831	0.991836539581698	0.315343219393859	1.6131470514087	0.533958281551666	0.850656162172982	0.283686549456184	1.53781527459375	0.496604705043315	0.670649838178178	0.248920857563914	gt	1
ENSG00000182195.6	LDOC1	140269933	140271310	X_140254236_A_G	140254236	A	G	X_140254236_A_G_b37	1.11187058131134	0.345984721540343	1.99513490972396	0.944392485930369	1.56399973927739	0.509059303823725	1.84884179457202	0.697430983823703	1.66877025413652	0.564935864837199	-0.469149708281293	0.116100716755058	1.72270949208462	0.598482638001748	1.95007316751861	0.823190639591574	gt	0.199486239138313
ENSG00000182196.9	ARL6IP4	123464606	123467456	12_123893645_C_T	123893645	C	TRUE	12_123893645_C_T_b37	1.98331668685472	0.897227960254548	1.95855759805261	0.838686357998748	1.95801099385409	0.837640730041705	1.99975323981397	0.98746686420645	1.983800216259	0.898720078458634	1.99835986778658	0.967695666360665	1.98549925728878	0.904151217578068	1.87631939465689	0.725076360020304	gt	1
ENSG00000182197.6	EXT1	118806728	119124092	8_119354532_C_CAAA	119354532	C	CAAA	8_119354533_A_AAAA_b37;8_119354533_A_AAAAA_b37;8_119354532_C_A_b37;8_119354533_A_AA_b37;8_119354533_A_AAA_b37;8_119354532_CA_C_b37	1.41828907730059	0.445642474217788	0.946720687361733	0.304753038787958	1.9145731898513	0.770073580121277	-0.556447006908456	0.109845201039961	1.31834581797915	0.409017693873537	-0.0175470937563205	0.155490142955823	0.500183453116449	0.220699591334085	-5.1084580469456	0.00767210757296215	gt:endothelial_periportal	0.0733825552349961
ENSG00000182220.9	ATP6AP2	40440145	40465889	X_40824035_GC_G	40824035	GC	G	X_40824035_GC_G_b37	1.7288930039482	0.602590154928748	1.93911257490339	0.805098787183983	1.67617029726449	0.569315172626387	1.66202348833565	0.560999552870996	0.719762934260018	0.257854961587135	1.99999974920422	0.999600423301142	1.97414690646383	0.872259611242454	1.65542171091516	0.557198392749927	gt	1
ENSG00000182230.7	FAM153B	175487691	175559261	5_176404597_AAG_A	176404597	AAG	A	5_176404597_AAG_*_b37;5_176404597_AAG_A_b37	1.91168712390419	0.766333041547107	1.66954878906347	0.565393519449902	1.99468159527817	0.941863895122059	1.99324212717403	0.934482677918202	1.99499769395482	0.943615045725328	1.97402073011403	0.87195095489185	1.64241069518431	0.549848131635224	1.99795668158259	0.963945439488958	gt	1
ENSG00000182240.11	BACE2	42539727	42654445	21_41701693_A_G	41701693	A	G	21_41701693_A_G_b37	1.73867118255959	0.609208705778308	1.50536741772345	0.481868061094848	1.95202894385216	0.826632163993604	1.03653031452626	0.326314238475554	1.28597554613287	0.398111019471004	1.20417271457706	0.372343878174577	1.96404085021766	0.8495998770395	1.87138457715093	0.719871957370795	gt	1
ENSG00000182253.10	SYNM	99638419	99675798	15_99692567_ATTTC_A	99692567	ATTTC	A	15_99692567_ATTTC_A_b37	1.98867594606043	0.915253458759805	-0.371314308535432	0.123582965701449	-6.40147279285691	0.00374917134131197	1.99996972783532	0.995610049644765	-5.5336916459695	0.00605556965946598	-3.71926885802986	0.0167797163784408	1.94350038734694	0.812116520438593	-5.04803078635382	0.00793524409131599	gt:hepatocyte0	0.0576364301216494
ENSG00000182263.9	FIGN	164449905	164592522	2_164470977_T_G	164470977	TRUE	G	2_164470977_T_G_b37	1.73117547899267	0.604121385568495	1.94639849971469	0.816910866676404	1.45476757408704	0.460272292470216	0.633238482183287	0.242369079954482	1.44684576685751	0.457031732713492	-1.96710769510804	0.0463974025665672	0.667177238010765	0.248303665702376	-1.59432541761856	0.0579771544227745	gt	0.134118093220439
ENSG00000182287.9	AP1S2	15843928	15873054	X_15583215_CAG_C	15583215	CAG	C	X_15583217_GAG_G_b37;X_15583215_CAGAG_C_b37	1.70666938946255	0.58809405968881	-0.116998899920361	0.145671744556805	-0.60572907051278	0.10647817989081	1.99940096928469	0.980473641903405	-0.382017967541117	0.122738906367687	1.09706151795126	0.34199501619703	-0.410565543452321	0.120518819323492	1.72993241637738	0.603286440239299	gt	0.191013079890612
ENSG00000182310.8	LINC00085	52196592	52215640	19_51588235_TA_T	51588235	TA	TRUE	19_51588235_TA_T_b37;19_51588235_TA_*_b37	-0.223044584964214	0.135964701051934	-0.120332228900963	0.145355010480897	1.12727701458277	0.350202572619619	1.90517406789468	0.758129361416399	1.65103943046711	0.554702116977047	0.158585908121609	0.174785297443911	1.6976373704108	0.582405041405851	1.85757828694165	0.70588527301983	gt	0.214163869773337
ENSG00000182324.5	KCNJ14	48958765	48969367	19_49346249_G_A	49346249	G	A	19_49346249_G_A_b37	0.543218114053843	0.227442851219151	1.95230614085409	0.827125850243278	1.52011343496292	0.48847370248882	1.06042738657072	0.332387778783678	0.776982842033874	0.268769345279032	1.63795088289334	0.547370404947405	1.32179400093679	0.410205167175154	1.93948369527919	0.805681753060159	gt	1
ENSG00000182326.10	C1S	7096350	7178336	12_7980960_CAA_C	7980960	CAA	C	12_7980961_AAA_A_b37;12_7980962_AA_A_b37;12_7980960_CAAA_C_b37	0.513279002659942	0.222725913368761	1.1766010670558	0.364188268322857	1.55266953294813	0.503605406711115	0.160120088949554	0.174965023058309	1.52213234957992	0.489389774203828	1.81197393118151	0.664564606186102	1.19845729398577	0.37063252569788	1.34630252557662	0.418793829672477	gt	1
ENSG00000182359.10	KBTBD3	105921824	105948492	11_105441483_A_G	105441483	A	G	11_105441483_A_G_b37	1.51947790366063	0.488185923578776	1.75114913165334	0.617885381077601	1.92975589847947	0.790981699775694	1.3154402966552	0.408021014682626	1.89393502324708	0.744669365172992	-4.05240581052703	0.013887362621652	1.58030165314887	0.517087601696112	-1.49400952233339	0.0615912414218446	gt:macrophage	0.0889382512538144
ENSG00000182362.9	YBEY	47706250	47717665	21_47715296_T_C	47715296	TRUE	C	21_47715296_T_C_b37	1.51865386707613	0.487813205630656	-0.137305303947699	0.143754208839016	0.446384832185572	0.212602536768153	-0.647375075782804	0.103721038075987	1.83568486627587	0.685214355560502	1.87960240700141	0.728603667354455	1.88876555823214	0.738743094627671	1.93010195138044	0.791485278967079	gt	0.188595498391874
ENSG00000182368.4	FAM27A	45727106	45728274	9_46208322_AAG_A	46208322	AAG	A	9_46208322_AAGAAAGAAAG_*_b37;9_46208330_AAG_G_b37;9_46208332_G_AAGAAAG_b37	0.971656315084715	0.310548006143032	1.39082053724604	0.435096924269103	1.98930063879385	0.917615579192593	0.879164566665565	0.289738634650948	0.939585164881578	0.303120589763916	1.5576649360861	0.505997567392896	1.98460066163904	0.901240792838848	1.64105126356549	0.549090660783229	gt	1
ENSG00000182379.9	NXPH4	57610577	57620232	12_56859330_GA_G	56859330	GA	G	12_56859332_A_AA_b37;12_56859331_AA_A_b37;12_56859330_GAA_G_b37;12_56859330_G_A_b37	-2.20983880745206	0.0401901560491483	1.72699038634431	0.601320005921995	-1.33197124343076	0.0679453947700771	1.90423510215908	0.756972364833326	1.99996643245953	0.995377282091165	-9.66424157036289	0.000637129120205752	0.89870980210469	0.293983134082489	-1.52190431136171	0.0605628244364215	gt:macrophage	0.0339479741169316
ENSG00000182463.11	TSHZ2	51588945	52111869	20_52365548_T_TGA	52365548	TRUE	TGA	20_52365548_T_TGA_b37;20_52365548_T_*_b37	1.13826489958774	0.353253591219193	0.74676615843714	0.262935728723418	1.79700004185094	0.65231018554013	1.85684872595539	0.705168101886454	1.84384909827418	0.692725299973184	1.78355882808739	0.641765049536792	-9.14132820105397	0.000844254194969511	1.9855130296865	0.904196526147949	gt:nkt_cell	0.037772809392409
ENSG00000182472.4	CAPN12	39220826	39260544	19_38280276_C_T	38280276	C	TRUE	19_38280276_C_T_b37	0.826588404058327	0.278701356708066	1.69045762463111	0.577961137921226	1.94631165459259	0.816765239518669	1.12409208838255	0.349324924338002	1.27933606293357	0.395926212096097	1.19759561542668	0.370375468945765	1.78337571123006	0.64162416700673	0.781117980260092	0.269580167712256	gt	1
ENSG00000182473.16	EXOC7	74077086	74117657	17_73227031_A_ATT	73227031	A	ATT	17_73227031_A_ATTT_b37;17_73227031_A_ATTTT_b37;17_73227031_A_ATTTTT_b37;17_73227031_A_ATT_b37;17_73227031_A_AT_b37;17_73227031_A_ATTTTTT_b37	1.99806596371855	0.964922195944578	0.633973707656992	0.242495796696108	0.0179739281322782	0.159177126945975	1.95677277073213	0.835297999384352	1.13361930170743	0.351959236876103	-2.47221214872877	0.0344503614726282	1.91505104185251	0.770699497049599	-1.40389032102172	0.0650428481629052	gt	0.120322862394609
ENSG00000182481.4	KPNA2	66031634	66042958	17_65286472_A_T	65286472	A	TRUE	17_65286472_A_T_b37	-1.16356236159282	0.0752987043978364	1.9755685908458	0.875792221696928	1.18614509706254	0.366982996273447	1.72474818530293	0.599830370004135	0.56953548564519	0.231688644464371	1.59357962229933	0.523791994792365	1.8605113103215	0.708789853885728	1.64764805784472	0.552784762729573	gt	0.162492560359792
ENSG00000182492.11	BGN	152760396	152775012	X_153483782_C_A	153483782	C	A	X_153483782_CAA_C_b37;X_153483783_AA_A_b37;X_153483782_C_A_b37;X_153483784_A_AA_b37	1.14591719727127	0.355399892688373	1.87994579021574	0.72897570210163	1.98263389675526	0.895157901571886	-0.939784505455577	0.0864222619606552	1.96628946865667	0.854323905872991	-0.385172256978706	0.122491389746005	1.98690044370818	0.908878469756992	0.821278600594837	0.277616446991081	gt	0.17282754175154
ENSG00000182512.4	GLRX5	95999839	96011061	14_97009893_T_C	97009893	TRUE	C	14_97009893_T_C_b37	-2.72329364232621	0.0297566942441371	1.99204409966075	0.928926260415341	0.59163319601862	0.235327702350409	-0.36092191413718	0.124408647326494	-1.53367001983014	0.0601345434013022	0.728710060535548	0.259524827573191	1.96497676443977	0.851546978877359	1.55307554901515	0.503799113631305	gt	0.113825609380559
ENSG00000182534.9	MXRA7	74668632	74707098	17_74716759_A_G	74716759	A	G	17_74716759_A_G_b37	1.91061686999353	0.764962847595396	0.661581305821358	0.247313027276744	1.67762819674886	0.570185752397242	1.72681507246574	0.601203253641607	0.783503785475489	0.270049368924118	1.97621826375916	0.877441570211098	1.28882308646445	0.399053381799149	1.75576613796471	0.621164781129235	gt	1
ENSG00000182541.13	LIMK2	31608224	31676066	22_32435953_G_A	32435953	G	A	22_32435953_G_A_b37;22_32435953_G_*_b37	1.61998183278695	0.537593513725526	1.90142256105253	0.753543487694189	-0.796704406010861	0.0944582784749729	0.604055774827486	0.237403821585043	0.711208323590313	0.256270748750465	1.96254972090458	0.846551160255931	1.86174485363478	0.710021831383232	1.68659685579973	0.575599349636606	gt	0.179850682888643
ENSG00000182544.8	MFSD5	53645034	53648189	12_53428740_CTT_C	53428740	CTT	C	12_53428742_TTT_T_b37;12_53428743_TT_T_b37;12_53428740_CTTTT_C_b37;12_53428741_TTTT_T_b37	1.50832918160495	0.483182935858547	1.99990766223277	0.99233304238545	1.46246850036016	0.46345755729949	-1.92586586265713	0.047548698721052	1.72417030296606	0.599447700617107	0.757490412553921	0.264987942734975	-1.58659887451159	0.0582473396851536	1.76047498558074	0.624549385004959	gt	0.135319660761786
ENSG00000182551.9	ADI1	3501131	3523507	2_4451222_A_G	4451222	A	G	2_4451222_A_G_b37	1.78046746116996	0.639396331359575	1.82585862711358	0.67645716330828	1.99357098912668	0.936093211476844	0.745479890179183	0.262690913588988	1.79477164573092	0.650533359416405	1.06744073351308	0.334198783124747	1.95071401634419	0.824310405432568	1.8472569181194	0.695927633549771	gt	1
ENSG00000182557.3	SPNS3	4336982	4391503	17_5376974_C_CAA	5376974	C	CAA	17_5376974_C_A_b37;17_5376974_CA_C_b37;17_5376975_A_AAAA_b37;17_5376975_A_AA_b37;17_5376975_A_AAA_b37	1.45265781624562	0.459405714515185	1.47825845725703	0.470099733463417	1.21854503927432	0.376696530155911	1.99567022439174	0.947536235835866	1.32383997254334	0.410912149272159	1.92035767384738	0.777782705512132	1.99725654304336	0.958227487742099	1.95198409825264	0.826552434841654	gt	1
ENSG00000182578.9	CSF1R	149432853	149492935	5_150455442_A_G	150455442	A	G	5_150455442_A_G_b37	1.90267800894446	0.755067330051629	0.0443282133495018	0.161976970489519	1.51278163994505	0.485170761103297	1.74361114909834	0.612611988290431	1.88959177499413	0.73967985529681	1.93140516178829	0.793393788053248	1.092070148159	0.340664287214491	1.57713326071791	0.515510052222594	gt	1
ENSG00000182584.4	ACTL10	32254303	32256331	20_32167623_CT_C	32167623	CT	C	20_32167625_TT_T_b37;20_32167624_TTT_T_b37;20_32167626_T_TT_b37;20_32167623_CTTT_C_b37;20_32167626_T_TTT_b37	1.58725790108497	0.520580995283263	1.09390702719281	0.341153197671335	1.83650970440112	0.685963205986243	0.05027943823751	0.162616966038824	1.20045995953262	0.371230925442164	1.40202705458188	0.439352486055733	1.91012004287563	0.764329820759832	0.510731779121215	0.222330034217092	gt	1
ENSG00000182600.5	C2orf82	233721979	233743418	2_234548474_T_G	234548474	TRUE	G	2_234548474_T_G_b37	-0.524373615216007	0.112099286675572	1.94503394397714	0.814636881471825	-6.41638298159398	0.00371854827391359	-0.552724608893868	0.110104231899563	-5.95111484351781	0.00480577634598434	1.33606441277948	0.415173961695715	-4.26562430329147	0.0123102784684287	1.95692138763576	0.835577319880224	gt:hepatocyte0	0.0575131698839189
ENSG00000182612.6	TSPAN10	79604196	79615779	17_79590834_AC_A	79590834	AC	A	17_79590834_AC_A_b37;17_79590834_AC_*_b37	1.47382574778089	0.468219739190061	1.97049400657085	0.863615924443483	1.56798316609871	0.511000974425125	0.581165824393054	0.233595387371815	1.98296969832387	0.896170697506935	1.34066441711946	0.416794605521562	-2.48634269513406	0.0341666977820375	1.33848343770899	0.416025049817566	gt	0.119942905597722
ENSG00000182648.7	LINC01006	156264889	156433286	7_156372473_C_A	156372473	C	A	7_156372473_C_A_b37	0.97305390474304	0.310877022893862	1.92853218242578	0.789211506847386	-0.0537095934017771	0.151835842963944	1.00299685513772	0.318036747289454	1.41266665999689	0.443452156165577	0.413361078531807	0.207806996180592	1.88411558857291	0.733541768883587	1.99282201780852	0.932481631640696	gt	0.226220734837852
ENSG00000182670.9	TTC3	38445525	38575413	21_38446319_A_G	38446319	A	G	21_38446319_A_G_b37;21_38446319_A_*_b37	1.95526300204671	0.832488374701929	-1.42817855172967	0.0640927526003423	0.16397835190611	0.175417951100824	1.66733347568629	0.564093144542285	0.690105134865291	0.252413691479335	1.93539750190359	0.799364060282427	1.92171263128239	0.7796318720837	1.23428646058022	0.38154637843393	gt	0.151783582381689
ENSG00000182700.3	IGIP	139505520	139508391	5_139540530_C_CT	139540530	C	CT	5_139540530_CTT_C_b37;5_139540532_T_TT_b37;5_139540532_T_TTTTTTTTT_b37;5_139540532_T_TTTTTTT_b37;5_139540532_T_TTTTTTTT_b37;5_139540532_T_TTTTTT_b37	0.242915623615318	0.184988600520834	0.0969272249090523	0.167734780655894	1.9287780687331	0.789565888189218	1.26127404889553	0.390069307282271	1.99240969924574	0.930574274410611	-1.37739329676918	0.0660965156452385	1.57345882209722	0.513691038479637	1.76942802343495	0.631100040471057	gt	0.153962128234232
ENSG00000182718.12	ANXA2	60639332	60695082	15_59836461_CT_C	59836461	CT	C	15_59836467_TT_T_b37;15_59836468_T_TT_b37;15_59836461_C_T_b37;15_59836461_CTTTTTTT_*_b37	1.27701276352582	0.395165786180588	-1.87727317177979	0.0489439889321522	0.819691609738641	0.27729322237688	1.63610614580472	0.546351601314748	1.07533488566492	0.336253039592903	1.18480546121651	0.36658892664918	-0.180229858066582	0.139793582106753	1.99973885252689	0.987106700433849	gt	0.136629377026494
ENSG00000182749.5	PAQR7	26187700	26197744	1_26997723_CT_C	26997723	CT	C	1_26997725_TT_T_b37;1_26997724_TTT_T_b37;1_26997726_T_TT_b37;1_26997723_CTTT_C_b37	1.9454694767764	0.815359415167533	-5.31550494156727	0.0068362188271691	1.48656219826518	0.473654433029365	1.43183533577621	0.450989152982413	1.2681241209354	0.392275818064537	1.97392588313022	0.871719443347851	-11.8119661867929	0.000202045302581828	1.944018531621	0.812963991240326	gt:nkt_cell	0.0259616203034177
ENSG00000182768.7	NGRN	90808890	90816463	15_90654940_CA_C	90654940	CA	C	15_90654941_A_AA_b37;15_90654941_A_AAA_b37;15_90654940_CA_C_b37;15_90654941_A_AAAA_b37	-5.34556486811522	0.00672284047261282	-8.49950857646309	0.00119406297415165	0.57174660653817	0.232049697194406	-2.77990010766797	0.0287937909311686	-2.38563904666978	0.0362429032309753	1.54261637627138	0.498849285269216	-0.679333435765329	0.10165827144194	-3.13752903179801	0.0234139508826281	gt:gdt	0.0417436649924827
ENSG00000182793.6	GSTA5	52696452	52710893	6_53446650_CT_C	53446650	CT	C	6_53446651_TT_T_b37;6_53446650_CTT_C_b37;6_53446650_C_T_b37;6_53446652_T_TT_b37;6_53446652_T_TTT_b37;6_53446652_T_TTTTTTTTTTTTTTT_b37	-0.426704847515396	0.11928340542486	1.95923278354331	0.83998791986783	0.0633785548046717	0.164035842330123	-1.54303297618998	0.0597960267556559	1.99279506426836	0.932355287250547	-4.93578285065314	0.00844880757685835	0.400734641290398	0.206007351182443	-0.117118341802779	0.145660381718542	gt:macrophage	0.0755479730611375
ENSG00000182796.8	TMEM198B	56223528	56230030	12_56978606_CT_C	56978606	CT	C	12_56978607_TTT_T_b37;12_56978608_TT_T_b37;12_56978609_T_TT_b37;12_56978609_T_TTT_b37;12_56978606_CTTT_C_b37	1.94462136444002	0.813955206591886	1.67894507182547	0.570974360447651	1.15743895813938	0.358665337386317	-3.06914471417741	0.0243553977755481	1.62770031616725	0.541753404213399	1.04406757236745	0.328213831843983	1.77926306529878	0.638478983913448	1.95050994808753	0.823953008772214	gt	0.1060842410648
ENSG00000182827.8	ACBD3	226332379	226374431	1_226026241_C_G	226026241	C	G	1_226026241_C_G_b37	1.72530835262626	0.600201797908936	-3.03093882733219	0.0248983982687079	1.76490291981548	0.627769907759595	-0.783600898821987	0.0952338311807452	1.60777634468269	0.531132864036181	0.842592720521282	0.282003897523412	0.882632221486517	0.290485946076857	-1.63877248544316	0.0564485387412087	gt	0.107096787481251
ENSG00000182841.8	RRP7B	42951228	42978044	22_42982385_A_T	42982385	A	TRUE	22_42982385_A_T_b37	-7.35367533631137	0.0022253875151202	-0.246722963360696	0.133897693632598	1.77925703989274	0.638474402253568	0.262241404770975	0.187423078309283	1.98740131662964	0.910630056226445	-3.51467858852851	0.0188575380165604	-2.94422630931132	0.0261779527374	-4.21384225336004	0.0126755218704788	gt:endothelial_venous	0.0526071291914459
ENSG00000182858.9	ALG12	50293876	50312106	22_50046379_CA_C	50046379	CA	C	22_50046379_C_A_b37;22_50046379_CA_C_b37;22_50046380_A_AA_b37;22_50046380_A_AAAAA_b37;22_50046380_A_AAA_b37;22_50046380_A_AAAAAAAAAAAAAAAAAA_b37	1.4600571986868	0.462456432404905	1.0738771016151	0.335872418170773	1.90261441335821	0.754989880214025	1.87035010479747	0.718795316015679	1.61346076702762	0.534124160525041	-0.489080053478858	0.114638715558771	1.77007816140957	0.631581790048972	1.39792742897441	0.437788337211586	gt	0.198229655075523
ENSG00000182871.10	COL18A1	46825051	46933634	21_47426345_A_G	47426345	A	G	21_47426345_A_G_b37;21_47426345_A_*_b37;21_47426345_A_AGGGGCCCGGGGCAGACGCAGTGAGGCGGTGGGCGGGGCCCGGGGCAGACGCAGTGAGGCG_b37;21_47426345_A_AGGGGCCCGGGGCAGACGCAGTGAGGCG_b37;21_47426345_A_AGGGGCCCAGGGCAGACGCAGTGAGGCG_b37	0.94331667989718	0.303972863488399	1.8048885451139	0.658696016080322	1.99619823127148	0.950834801484837	1.69910256848914	0.583320358098356	1.7197508467367	0.596537959367957	1.98086222085794	0.889972218002905	-0.0648015852203798	0.150734546357554	-1.90788579579731	0.0480600215487295	gt	0.135657428142684
ENSG00000182885.12	GPR97	57702098	57723975	16_57774171_C_T	57774171	C	TRUE	16_57774171_C_T_b37	1.84841722900865	0.697027371275378	1.99170745202707	0.927442191856447	1.35387857237578	0.42150279313269	-0.348685279294443	0.125388717643459	1.91692058742649	0.773166862484379	1.91390003891172	0.769195065149873	1.56544951213891	0.509764499011546	1.97595365027905	0.876767035430721	gt	0.205886186001926
ENSG00000182890.3	GLUD2	120181461	120183794	X_119185273_GGTTCGAACTTCCTCCTTTAGCTCAGAGTA_G	119185273	GGTTCGAACTTCCTCCTTTAGCTCAGAGTA	G	X_119185273_GGTTCGAACTTCCTCCTTTAGCTCAGAGTA_G_b37	1.93769880476799	0.802895094702595	1.98237870360219	0.894394870080708	1.82734192640908	0.677760217575158	-4.601592861504	0.0101887578186622	0.917877689794693	0.298223265457411	1.67672271396623	0.569644740689736	-4.5783254539208	0.0103227960271074	1.50878754139069	0.483386952417921	gt:hepatocyte3	0.0807488922260895
ENSG00000182899.10	RPL35A	197676857	197683481	3_196807325_C_CTTT	196807325	C	CTTT	3_196807326_TTT_T_b37;3_196807327_TT_T_b37;3_196807325_CTTT_C_b37;3_196807328_T_TTT_b37;3_196807328_T_TTTT_b37;3_196807328_T_TTTTT_b37	1.51505444530181	0.486190682305271	1.6444863302001	0.55100844780707	-1.02702521373317	0.0818880257873165	1.90142782148934	0.753549850426567	-1.58685680266416	0.0582382987876041	1.82381501385839	0.674672512521922	1.51478208383401	0.486068273089377	1.37784931270977	0.430249198212059	gt	0.14674205663814
ENSG00000182902.9	SLC25A18	18043138	18073760	22_18870878_C_T	18870878	C	TRUE	22_18870878_C_T_b37	0.329234441596043	0.196156025605869	0.517684570242068	0.223412602952711	1.89263090129015	0.743159492724274	1.27166387380123	0.393423046955037	1.8877242734419	0.737567980876463	-2.74536699195227	0.0293772869338205	1.21547546290361	0.375760937579496	-1.73269055197215	0.0533573800620784	gt	0.113821307545762
ENSG00000182903.11	ZNF721	419603	492945	4_1195373_C_CT	1195373	C	CT	4_1195374_TT_T_b37;4_1195375_T_TT_b37;4_1195373_CTT_C_b37;4_1195375_T_TTT_b37	1.47455171054173	0.468526804697122	1.19892915111598	0.370773396060389	-0.698607607146641	0.100435926275005	1.99711996866154	0.957201332816662	-5.26996847543523	0.00701170340278466	-1.57125441790839	0.0587878861651498	1.96288574895249	0.84723261942492	0.317719654367295	0.194621723596721	gt:hepatocyte4	0.0722588661572726
ENSG00000182909.5	LENG9	54972980	54974894	19_55886294_CCCTCCTCCCTCAGACCCAGGAGTCCAGGCCCCCAGCCCCTCCTCCCTCAGACCCAGGAGTCCGGGACCCCCCAGCT_C	55886294	CCCTCCTCCCTCAGACCCAGGAGTCCAGGCCCCCAGCCCCTCCTCCCTCAGACCCAGGAGTCCGGGACCCCCCAGCT	C	19_55886294_CCCTCCTCCCTCAGACCCAGGAGTCCAGGCCCCCAGCCCCTCCTCCCTCAGACCCAGGAGTCCGGGACCCCCCAGCT_C_b37	1.66271428207	0.561400162728042	-2.20705547543315	0.040256158720808	-2.7293720648326	0.0296517088411586	-1.52617618378736	0.0604069508804897	-0.0356179070308258	0.153651730999212	0.210046105889944	0.180931780573667	0.384647352308377	0.203741014061733	1.80114249985803	0.655644623655795	gt	0.113825609380559
ENSG00000182912.6	C21orf90	45937098	45945835	21_45682166_T_C	45682166	TRUE	C	21_45682166_T_C_b37;21_45682166_TA_T_b37	1.98944151995789	0.918157845692976	-0.303198881068511	0.129107860503272	-1.18435701844237	0.0743462409842698	1.21808931291764	0.376557420054522	-2.28782361705959	0.0383862728948127	0.750244537759045	0.263599187805872	1.91056815559779	0.764900694057255	-2.31618286961987	0.0377515162379439	gt	0.123615566523023
ENSG00000182919.10	C11orf54	93474756	93497915	11_93827139_T_TAG	93827139	TRUE	TAG	11_93827139_T_TAG_b37;11_93827139_T_*_b37;11_93827139_T_TAGATAG_b37	1.26754662975731	0.39208910980303	1.47930808384598	0.470546679428041	1.3770780678359	0.429963545729395	-1.30312174601585	0.0691483537040136	1.84598432572113	0.69472699845792	0.355177579929716	0.199665094928943	-2.23272789352092	0.0396516629714097	1.36876780084179	0.426903695130617	gt	0.126405060443586
ENSG00000182952.4	HMGN4	26538632	26546482	6_27413514_C_A	27413514	C	A	6_27413514_C_A_b37;6_27413514_C_*_b37	1.48679976078807	0.473756769046708	0.934944670589175	0.30206500685838	1.299698724797	0.402682479932893	1.98332605764529	0.897256667030903	1.07216979129328	0.335427379403809	1.99972437989413	0.986754280332347	0.669806499942979	0.248770796845434	1.38120762677909	0.431496401874078	gt	1
ENSG00000182957.11	SPATA13	24553943	24881212	13_24945204_G_T	24945204	G	TRUE	13_24945204_G_T_b37	1.8913252568754	0.741657995601662	1.12677231522395	0.350063296180379	1.99997054811666	0.995669934504492	1.56047127799582	0.507350008910651	1.99871123044102	0.971362544987611	-0.229972904669523	0.135356221349303	1.977025932961	0.879524529752184	0.836178623740068	0.280674428162873	gt	0.213896608041402
ENSG00000182973.14	CNOT10	32726636	32815367	3_33689525_CA_C	33689525	CA	C	3_33689526_AA_A_b37;3_33689527_A_AA_b37;3_33689525_C_A_b37;3_33689525_CAA_C_b37	1.91989438517936	0.777154335897499	1.853324699891	0.701733025402143	1.98256186241781	0.894941943242117	-3.26307813589892	0.0217824609410332	0.780806167481387	0.269518920736877	1.92593692235835	0.785510280323988	1.79015996595774	0.646892812561249	1.05050004114713	0.329846611142266	gt	0.10282008580561
ENSG00000182979.13	MTA1	105886158	105937066	14_106600426_A_C	106600426	A	C	14_106600426_A_C_b37	1.3003529925104	0.402902330263368	0.913992375699877	0.297357486160614	0.0141887150207936	0.158779536279481	1.32356761036158	0.41081793156273	1.66191933357595	0.560939198254189	-0.101789833027624	0.147126826067698	1.98988423477073	0.919886127973309	0.249328683180693	0.185792360749133	gt	0.222598236705754
ENSG00000182985.12	CADM1	115039937	115375675	11_114103164_G_C	114103164	G	C	11_114103164_G_C_b37	1.72247161224544	0.598325793826829	1.95559116371373	0.833094809701572	1.99131861342192	0.92576536232887	0.679590435862167	0.250518559963631	1.43164159399583	0.450911980441457	0.455320194019862	0.213922567379691	0.889326072137749	0.291935498499311	-0.0419853892968831	0.153009826137642	gt	0.226817405687297
ENSG00000182986.8	ZNF320	53367042	53400946	19_53400760_C_A	53400760	C	A	19_53400760_C_A_b37	1.70481232212143	0.586915162762526	1.92542525160371	0.7847888182339	0.226990623078962	0.183010083038226	-1.82297179900308	0.0505544977055707	1.6403727252291	0.548713310431681	1.82646130933421	0.676985821358246	1.9192043368347	0.77622203467187	1.86241567360742	0.710694427419509	gt	0.138227640830844
ENSG00000182993.3	C12orf60	14956505	15059520	12_14292050_G_A	14292050	G	A	12_14292055_A_GAAAAGA_b37;12_14292050_GAAAGA_G_b37;12_14292050_G_A_b37;12_14292055_A_GAAAAGAAAAGA_b37;12_14292050_GAAAGA_*_b37;12_14292055_A_GA_b37	0.103120026845431	0.168427965451933	0.0193159915783667	0.159318366456467	1.28893604422876	0.399090830498175	1.88347718143058	0.732836807817266	0.96402255971941	0.308758861831932	1.00984533421837	0.319704575764108	1.11347785774393	0.34642151771891	-1.32437330552654	0.0682600246528879	gt	0.155861488264148
ENSG00000183010.12	PYCR1	79890259	79900288	17_79607787_A_T	79607787	A	TRUE	17_79607787_A_T_b37	1.54544135230441	0.500178037476795	1.63612595351879	0.546362521916704	0.759568426881401	0.265387895372433	1.51033760773083	0.484077942169927	-1.20975949064137	0.0732002426173422	0.316802295022796	0.194500094061449	1.54480185210042	0.499876717764145	-0.190876911051248	0.13883025631432	gt	0.160424373533164
ENSG00000183019.3	C19orf59	7741513	7744712	19_7681083_C_CA	7681083	C	CA	19_7681083_CAAAAA_C_b37;19_7681084_AAAAA_A_b37;19_7681087_AA_A_b37;19_7681088_A_AA_b37;19_7681086_AAA_A_b37;19_7681085_AAAA_A_b37	1.88299785310124	0.732308925518243	1.70285145516334	0.585675573836318	1.99119895013922	0.925256981196457	1.75488205798734	0.620533859328551	1.85679763449565	0.705117956431992	1.9611348899935	0.843716135545903	1.96892862281072	0.860081240584566	1.85993267092658	0.70821408726344	gt	1
ENSG00000183044.7	ABAT	8768421	8878432	16_9045972_T_G	9045972	TRUE	G	16_9045972_T_G_b37	1.14126668048914	0.354093406005102	0	1	1.95574916241543	0.833387622188415	0.0434008296527395	0.161877498536139	1.61726258873421	0.536141849016818	1.99136836095886	0.925977750768313	1.63436101702302	0.54539104573072	1.99008807073528	0.920694705337831	gt	1
ENSG00000183048.7	SLC25A10	79670403	79688042	17_80322857_T_TA	80322857	TRUE	TA	17_80322857_TA_T_b37;17_80322858_A_AA_b37	1.42938097989315	0.450013039100849	-3.51416997855216	0.0188630220846023	1.94686109743714	0.817688681113759	1.49137935805481	0.475736580027384	1.87901274044805	0.727966183961018	1.9139650236695	0.769279712379725	0.703937062057605	0.254933627522326	-0.112978948271518	0.146054757127851	gt:gdt	0.0984548120142488
ENSG00000183060.11	LYSMD4	100255901	100273766	15_100273607_G_C	100273607	G	C	15_100273607_G_C_b37	0.50133845091807	0.220877419348909	-0.233038513443262	0.135087957227339	-3.0488080084159	0.0246428855739382	0.518946498827006	0.223609764997294	-3.51193693584116	0.018887119289993	1.19280838370372	0.368951854955013	-3.7691963426401	0.0163094913822466	1.99617535292685	0.950687277755187	gt:nkt_cell	0.0936162965578814
ENSG00000183077.11	AFMID	76183397	76203782	17_76080702_CT_C	76080702	CT	C	17_76080704_TT_T_b37;17_76080705_T_TT_b37;17_76080705_T_TTT_b37;17_76080703_TTT_T_b37;17_76080702_CTTT_C_b37	1.01857711493562	0.321847771067391	1.30499855977121	0.404468397453158	1.994740856394	0.942188126951265	1.30525474625472	0.404555018539137	1.87581424509767	0.724538307407844	1.45804300767094	0.461622815149011	1.65673849822281	0.557952644008586	1.68109929144197	0.572269028920917	gt	1
ENSG00000183087.10	GAS6	114523521	114567046	13_114551993_T_C	114551993	TRUE	C	13_114551993_T_C_b37	0.805271384150274	0.274377809366725	1.5984688088526	0.526299543700875	0.423576450646976	0.209276605378108	1.91988221810874	0.777137859885812	1.74398305573158	0.612869868641871	0.464987465797265	0.215361708839683	1.42625498140285	0.448774571688035	0.618932199968981	0.239919345880496	gt	1
ENSG00000183098.6	GPC6	93879094	95059655	13_95985631_A_G	95985631	A	G	13_95985631_A_G_b37	1.86791529001164	0.716280257569673	1.72511528476326	0.600073726689942	1.75033566579947	0.617311529263366	-0.963895361697325	0.0851425927596463	1.62109122113714	0.538187818723886	-1.0177155933352	0.0823594040819329	-0.0205184017897295	0.155186153318131	-2.56910764083148	0.0325535184267531	gt	0.117942314242543
ENSG00000183111.7	ARHGEF37	148931509	149014531	5_148956982_CAT_C	148956982	CAT	C	5_148956982_CAT_C_b37	1.45053058934246	0.458534573708618	-2.12504939906705	0.0422527870446426	-4.48496888827776	0.0108790443112998	1.99443494408894	0.940533529222576	-5.06525928250358	0.00785929385934093	1.94274153211808	0.810882721903734	1.21869741893278	0.376743060044686	0.259597961614134	0.18708789388534	gt:hepatocyte4	0.0734496176716261
ENSG00000183154.1	RP11-863K10.7	37592278	37594944	8_37388921_T_TA	37388921	TRUE	TA	8_37388921_T_TA_b37	0.553365641775827	0.229068766887829	0.82863199473411	0.279120330487416	-0.965601693697408	0.0850528100446993	-7.75238335966731	0.00179090373857045	1.92741338458535	0.787607241157233	-1.66593836637435	0.0555353630215648	-4.28998292499955	0.0121422221197751	0.44451309144074	0.212327249038143	gt:hepatocyte3	0.0489946971705147
ENSG00000183155.4	RABIF	202848084	202858263	1_203533000_G_GT	203533000	G	GT	1_203533000_GTT_G_b37;1_203533001_TT_T_b37;1_203533002_T_TT_b37	1.64250717412142	0.54990196364034	-1.0473730886801	0.0808678458218028	1.10436430328707	0.343954643058609	1.92879389214352	0.789588715958877	1.81168008954722	0.664318635390268	1.93618971583794	0.800571939000984	1.85121435903739	0.699698554746882	0.120828801205846	0.170428376300457	gt	0.167757630218214
ENSG00000183172.8	SMDT1	42475694	42480288	22_42357680_GT_G	42357680	GT	G	22_42357680_GT_G_b37	1.80007234351041	0.654779245949266	1.460332039165	0.46257036681617	1.90407491857997	0.756775607504898	0.393212955182719	0.204944033299007	1.64064375449931	0.548863977784299	0.144317394890834	0.173123917613958	1.93909881977078	0.805077216521285	1.72156104601913	0.597726211600878	gt	1
ENSG00000183186.6	C2CD4C	405437	409139	19_421433_G_A	421433	G	A	19_421433_G_A_b37	1.87097144327038	0.719441398353337	1.56991720587769	0.511948325228963	1.81700809907744	0.668814556656751	1.98823704361138	0.913633058316678	1.98488468243818	0.90215115172288	1.47060561469658	0.466861583783761	1.99911438792867	0.976259070065423	1.2568550621952	0.388655301136851	gt	1
ENSG00000183207.8	RUVBL2	49496704	49519252	19_48533055_C_G	48533055	C	G	19_48533057_GAG_G_b37;19_48533059_G_GAG_b37;19_48533059_G_GAGAGAGAGAGAG_b37;19_48533055_CAGAG_C_b37;19_48533059_G_GAGAG_b37;19_48533055_C_G_b37	1.92856275208158	0.789255529487353	0.228444461459844	0.183189686006507	1.18234347930087	0.365866236220804	1.30708596479968	0.405174974411876	-0.664287902305034	0.102623745752898	-1.33266861030899	0.0679165946722287	-0.467132769255898	0.116249813380093	1.55143403190374	0.503016741056724	gt	0.155477314468265
ENSG00000183208.8	GDPGP1	90777039	90785315	15_91335313_CT_C	91335313	CT	C	15_91335313_CT_C_b37;15_91335314_T_TT_b37;15_91335314_T_TTTT_b37	1.9976391440573	0.961247123193417	-0.45387076971025	0.117235452426259	1.52107778314723	0.48891091407779	-1.46234135192771	0.0627813576253002	0.476089702860236	0.217028706441198	1.97250411933538	0.868299535894055	-5.57477065235514	0.00591909108854145	-1.25571148793682	0.0711750423056149	gt:nkt_cell	0.0679812655069258
ENSG00000183230.12	CTNNA3	67672275	69455927	10_69576297_CTTTCTTT_C	69576297	CTTTCTTT	C	10_69576300_TCTTTTTT_T_b37;10_69576299_TTCTTTTTT_T_b37;10_69576302_TTTTTT_T_b37;10_69576298_TTTCTTTTTT_T_b37;10_69576297_CTTTCTTTTTT_C_b37;10_69576301_CTTTTTT_T_b37	-0.674440174110487	0.101971178350649	1.99560507864595	0.947143598393692	1.42073522752639	0.446600651018197	1.97777941025407	0.881501772808962	1.72270231858664	0.598477906956649	1.46738795482287	0.465510766951939	1.04962430728341	0.329623686405088	1.48277715664005	0.472028748144687	gt	0.187051312558499
ENSG00000183255.7	PTTG1IP	46269499	46293752	21_46271452_C_T	46271452	C	TRUE	21_46271452_C_T_b37	1.99981211999852	0.989063792547569	1.58125886308471	0.517565861724201	1.64897244756821	0.553532033166756	1.96336703437521	0.848214255074844	0.354169270852424	0.199527342401547	1.95314574089099	0.828630412127384	1.9527096408097	0.827847175367717	1.98987946782125	0.919867317359789	gt	1
ENSG00000183258.7	DDX41	176938577	176944470	5_177416659_CAA_C	177416659	CAA	C	5_177416660_AA_A_b37;5_177416659_CAA_C_b37;5_177416661_A_AA_b37	1.67124768732054	0.566394696795792	0.208229138369802	0.18071054989856	1.67511898513766	0.568688993612622	-2.42862310275905	0.0353410070130498	1.7258325402139	0.600549806366518	1.5032195824034	0.480918205030228	-2.63315469712393	0.0313598512640315	0.931099894320198	0.301194018069934	gt	0.116261858797817
ENSG00000183281.10	PLGLB1	87229681	87248975	2_87120217_C_T	87120217	C	TRUE	2_87120217_C_T_b37	-0.306734978858287	0.128814376177637	1.93212488895404	0.794456116933655	-0.263144099637316	0.132484841129383	0.968950741752963	0.309912354452448	1.46359938093752	0.463928266603356	-0.338111484640706	0.126242518518713	1.44832453293049	0.457633906233456	0.771001257544867	0.267601847214521	gt	0.206609183916524
ENSG00000183323.8	CCDC125	68576001	68628636	5_69235884_T_G	69235884	TRUE	G	5_69235884_T_G_b37	1.99713341584436	0.95730126989998	1.99985732599379	0.990469796757066	1.99123392465322	0.925405205457406	-1.50045201680905	0.0613520815544883	0.931204836329869	0.301217748424529	1.9799626737888	0.887432885956126	1.66031036260813	0.560008423887931	1.90636536695592	0.759606346416233	gt	0.149767362432245
ENSG00000183336.7	BOLA2	29464913	29466285	16_29712351_G_C	29712351	G	C	16_29712351_G_C_b37	1.89666432557271	0.747862830524675	-1.13424217974676	0.0766640079810905	1.99267424889644	0.93179186978027	0.114731514975688	0.169736556291054	0.277447268307697	0.189364783715687	1.99893104705262	0.973917934084302	0.107955785698778	0.168971534639528	0.699383903209252	0.254100717110425	gt	0.16350318858776
ENSG00000183337.12	BCOR	39909067	40036582	X_39472552_A_AAGGG	39472552	A	AAGGG	X_39472556_G_GAGGG_b37;X_39472552_AAGGG_A_b37;X_39472556_G_AAGGAAGGAAGGAAGGAAGGAAGGAAGGAAGGGAGGG_b37;X_39472556_G_GAGGGAGGG_b37;X_39472556_G_AAGGAAGGAAGGAAGGAAGGAAGGGAGGGAGGG_b37	1.99809520391125	0.965188202339712	1.85350935980318	0.701911843251811	1.71028907159217	0.590405833695286	1.95714792607447	0.836004059935527	1.72531181511164	0.600204095265991	1.89893196480392	0.750551695215878	1.99939564606422	0.980387091780127	0.69343734292903	0.253017949299317	gt	1
ENSG00000183354.7	KIAA2026	5881595	6007901	9_5790169_CT_C	5790169	CT	C	9_5790171_T_TT_b37;9_5790170_TT_T_b37;9_5790171_T_TTT_b37;9_5790169_CTT_C_b37	1.6677760260506	0.56435245687057	0.730677498775378	0.259893816682714	0.844101574369347	0.282317797873114	1.83988902872056	0.689054368800595	-0.872363635727709	0.0901124383981561	1.52828341201962	0.492198516032172	1.76336336185881	0.626645935769421	1.19805864400325	0.370513569130098	gt	0.175969025835575
ENSG00000183386.5	FHL3	38462441	38471278	1_38045150_CA_C	38045150	CA	C	1_38045151_AA_A_b37;1_38045152_A_AA_b37;1_38045150_C_A_b37;1_38045150_CAA_C_b37	1.71362338096003	0.592551889543672	1.9949873413687	0.943556827106005	1.94585826266018	0.81600697213554	-1.65925501972561	0.0557585593749872	1.77302866746879	0.633778690324692	0.136633481669662	0.172236758096988	1.29698785073435	0.401773415685989	0.0724471158161464	0.165026420485173	gt	0.144574486308088
ENSG00000183397.5	C19orf71	3539151	3544028	19_3318912_C_T	3318912	C	TRUE	19_3318912_C_T_b37	0.345260732062513	0.198315116887028	-0.575070839119974	0.108559241725945	0.998286110677043	0.316896151901865	1.9162318519725	0.772254424602731	0.744675075291468	0.262537877216684	1.96887661037817	0.859965388824787	1.15056197096021	0.356711365234657	1.7503733482385	0.617338086163251	gt	0.192676561396049
ENSG00000183426.11	NPIPA1	15016658	15045915	16_15045766_C_T	15045766	C	TRUE	16_15045766_C_T_b37	1.99624069259397	0.951109785568748	1.73926468956824	0.609615436222039	1.96344750444024	0.848379033772389	0.365444226353588	0.201074077250329	0.796340975292424	0.272591581735727	-2.65442935586037	0.0309735262085968	1.80862486762152	0.661774562801157	-0.124309764899181	0.144978078760135	gt	0.115786194947691
ENSG00000183431.7	SF3A3	38422646	38456593	1_38364365_CA_C	38364365	CA	C	1_38364366_AA_A_b37;1_38364367_A_AA_b37;1_38364365_C_A_b37;1_38364365_CAA_C_b37;1_38364367_A_AAA_b37	0.611514857420673	0.238661089412167	1.83482376600648	0.684434914801663	0.865217594573494	0.2867575373172	1.98950384024943	0.918398889030792	1.15797190900616	0.358817379293178	1.32441708380389	0.411111893366102	1.4770875610559	0.469601955734551	1.99595881456975	0.949312366102133	gt	1
ENSG00000183458.9	RP11-958N24.1	15005407	15029565	16_15996556_C_T	15996556	C	TRUE	16_15996556_C_T_b37	1.25906762791448	0.389362369712495	0.837006313618986	0.280845540394275	-0.144648665280954	0.143067785010479	1.99968245393154	0.985782591324543	0.708236859067085	0.255723280342276	1.83651765858667	0.685970438087089	1.83104926877849	0.681046014432544	0.539967180990175	0.226924898975333	gt	0.219475557439199
ENSG00000183474.11	GTF2H2C	68856034	68890550	5_68831674_G_C	68831674	G	C	5_68831674_G_C_b37	-0.314752247904437	0.128151717714675	-1.58108586204855	0.0584409387942567	-1.57530808177461	0.058644569673514	-1.42639161595594	0.0641621460408743	-3.81338661743291	0.015904637074308	1.73737685356969	0.608323718473233	-6.57560540156589	0.00340696658226721	1.88404284224026	0.733461329517158	gt:nkt_cell	0.0574856347077519
ENSG00000183475.8	ASB7	101142738	101191910	15_101042472_A_AAAAG	101042472	A	AAAAG	15_101042472_A_AAG_b37;15_101042472_A_AAAG_b37;15_101042472_A_AAAAG_b37;15_101042472_A_AAAAGAAAG_b37;15_101042472_A_AAAAAAAAAAAG_b37	1.23058475292032	0.380398011120627	-0.308178674835744	0.128694767921205	-3.59262537800487	0.018036243697392	1.39611117574901	0.437098098437424	-0.874895009680642	0.0899708425952977	0.421951015697516	0.209041945511266	-1.37831024744042	0.066059749799634	1.73323490910093	0.605510078134848	gt:hepatocyte0	0.0968841612262093
ENSG00000183484.7	GPR132	105515727	105531782	14_106415284_C_CCTCT	106415284	C	CCTCT	14_106415288_TCT_T_b37;14_106415290_T_TCT_b37;14_106415286_TCTCT_T_b37;14_106415290_T_TCTCT_b37;14_106415284_CCTCTCT_C_b37;14_106415290_T_TCTCTCT_b37	1.83688119156739	0.686301188071367	1.88570981142902	0.735311703903398	1.94914811780569	0.821587510296083	1.19143687034853	0.368545403099434	1.9744186679111	0.8729270371846	1.79314829962027	0.649246280020757	1.01372072462868	0.320653455556259	1.95892307576008	0.839389510930657	gt	1
ENSG00000183486.8	MX2	42733869	42781317	21_43510427_T_C	43510427	TRUE	C	21_43510427_T_C_b37	-4.55448692276622	0.0104620001928632	1.59853347182337	0.526332850982706	0.896870018550203	0.29358022894224	-0.334651112497227	0.126523334868549	-3.3237450162971	0.0210367527693876	1.22479254006089	0.37861088830946	1.38302160215392	0.432172353418496	1.07770777204826	0.336873827002198	gt:endothelial_venous	0.0816898560373579
ENSG00000183495.9	EP400	132434507	132565005	12_133494356_CA_C	133494356	CA	C	12_133494357_AAA_A_b37;12_133494358_AA_A_b37;12_133494359_A_AA_b37;12_133494356_C_A_b37;12_133494356_CAAA_C_b37	-0.793559398900584	0.094643791948493	1.63237077240103	0.544299386666355	-9.23463118123135	0.000802850586714944	-1.25858763781628	0.0710502977043449	-5.41852823278964	0.006455559882026	-0.292663612944352	0.129986678491263	1.51468408065023	0.486024239353168	-9.72903283497857	0.000615325622413983	gt:endothelial_periportal	0.0336398103848681
ENSG00000183506.12	PI4KAP2	21827288	21871822	22_21822362_C_A	21822362	C	A	22_21822362_C_A_b37	1.68704040514677	0.575869712859005	1.18787443758015	0.36749257283148	0.74279301289323	0.262180432671222	1.24718768243355	0.385587292514408	0.621660164438026	0.24038413622813	1.99210531895233	0.929199516992646	-0.417339202365213	0.11999860005984	1.42833044237881	0.449596240383299	gt	0.202256666579826
ENSG00000183513.4	COA5	99215772	99224978	2_99183981_G_A	99183981	G	A	2_99183981_G_A_b37	-1.06979050333263	0.0797597497073946	1.45370879896115	0.459837079704446	1.85681635131601	0.705136325506136	1.1386810826819	0.353369865013477	1.68725658376172	0.576001574609851	1.3991551752141	0.438255868588871	-2.07596583967739	0.0434973920594212	1.88927461026589	0.739319796514907	gt	0.131337635724986
ENSG00000183520.7	UTP11L	38474929	38490496	1_37887936_GA_G	37887936	GA	G	1_37887937_A_AA_b37;1_37887936_GA_G_b37	1.7699520808215	0.631488299421825	-0.0263337991843855	0.154593139503239	-2.01210695864717	0.0451746638849075	-1.84993545514851	0.0497479051240236	-12.3101067034956	0.000155030289958543	1.18643934987477	0.367069633004894	-3.89944404870914	0.0151456647258429	-1.89606225359381	0.048399422982164	gt:hepatocyte4	0.0239052009228499
ENSG00000183527.7	PSMG1	40546694	40555777	21_40708963_C_CTTTTTT	40708963	C	CTTTTTT	21_40708963_C_T_b37;21_40708963_C_CTTTTTT_b37;21_40708963_C_CTTTTT_b37;21_40708963_C_CTTTTTTT_b37;21_40708963_C_CTTTTTTTT_b37;21_40708963_C_CT_b37	-1.95687572768162	0.0466802665596219	0.426904077315726	0.209757979737289	1.77053297501226	0.63191930329949	1.73786244551343	0.60865541488341	1.62780517181977	0.541810322746285	-1.29540561158871	0.0694739472891453	-2.36177757077627	0.0367539350311192	-3.38269900335757	0.0203373916668529	gt	0.100472638346389
ENSG00000183549.6	ACSM5	20420855	20452658	16_20692184_G_T	20692184	G	TRUE	16_20692184_G_T_b37	0.992181684453044	0.315426070965305	0	1	1.98578885526001	0.905108583424123	1.56080443353528	0.507510976900355	1.39631503147615	0.437175487660154	1.96890389980575	0.860026160454394	1.93400808488155	0.797264527342484	1.62629242480398	0.540990225544667	gt	1
ENSG00000183569.13	SERHL2	42949622	42970388	22_43096507_C_T	43096507	C	TRUE	22_43096507_C_T_b37	-0.678792553894709	0.101692807271562	-2.28107582750602	0.0385389479092129	-4.79790911627987	0.00912646905838003	-0.639582557867243	0.104230927996389	-0.206450617792484	0.137434557675769	-0.141733802769693	0.143339810571401	1.99760997932032	0.961008681344377	-1.72731486871561	0.053529380516918	gt:hepatocyte0	0.0783115695468135
ENSG00000183570.12	PCBP3	47063607	47362368	21_47318326_A_G	47318326	A	G	21_47318326_A_G_b37;21_47318326_A_*_b37	1.76578983138592	0.628419472726233	1.53738540313225	0.496404566316937	0.936189315812157	0.302347662607986	1.20169799735203	0.37160152817241	1.63396687608645	0.545174535666391	1.42943031042432	0.450032625704383	1.63193419081227	0.54406046005783	0.973004522694055	0.310865389772624	gt	1
ENSG00000183578.5	TNFAIP8L3	51348794	51397473	15_51074669_TTATATATA_T	51074669	TTATATATA	TRUE	15_51074675_ATA_A_b37;15_51074669_TTATATATA_T_b37;15_51074671_ATATATA_A_b37;15_51074677_A_ATA_b37;15_51074677_A_ATATA_b37;15_51074673_ATATA_A_b37	1.56334137388353	0.508739618935335	1.99240019884309	0.930530949516575	0.441312365708711	0.211857479330869	-0.840790038048112	0.0918990194684971	1.82726642993862	0.677693736906233	-0.333998223635319	0.126576396004014	1.42871990628458	0.449750689189758	1.97973114457426	0.886788760206646	gt	0.177387136474426
ENSG00000183580.8	FBXL7	15500304	15939900	5_16494139_A_G	16494139	A	G	5_16494139_A_G_b37	-0.927074520088809	0.0871052021120178	1.99939943273893	0.980448619873064	0.473170425276294	0.216588893369515	1.32129626888775	0.410033447285441	0.740775076641455	0.261797853014108	1.32247196613798	0.410439238539636	1.96172360044324	0.844889169149466	1.80541029153164	0.659123783331934	gt	0.173307847877616
ENSG00000183605.12	SFXN4	120900278	120925179	10_120920588_T_C	120920588	TRUE	C	10_120920588_T_C_b37	-5.76957786355774	0.00531334647442989	0.991641206858162	0.315296342649827	-1.97197178352553	0.0462635683907863	1.1846396192347	0.36654018316413	-1.83912492430608	0.0500696467377739	1.9997475273297	0.987322635600305	0.714296754258669	0.256841300253739	-0.615375508653983	0.105832469830358	gt:endothelial_venous	0.0658634921684202
ENSG00000183621.11	ZNF438	31109135	31320866	10_30628409_CAA_C	30628409	CAA	C	10_30628410_AAA_A_b37;10_30628411_AA_A_b37;10_30628412_A_AAAA_b37;10_30628412_A_AA_b37;10_30628409_CAAA_C_b37	-3.92602084120148	0.0149188926731952	0.0792460002244297	0.165773563700762	1.34970340246377	0.420006658162817	1.9797873440815	0.886944763617571	1.85792182441895	0.706223703164603	1.24757794094398	0.385710474341754	1.9727203732532	0.868813756564024	1.98930373867836	0.91762747201996	gt:endothelial_venous	0.0907855409411617
ENSG00000183624.9	HMCES	128997670	129025029	3_128924904_CTT_C	128924904	CTT	C	3_128924907_TT_T_b37;3_128924906_TTT_T_b37;3_128924905_TTTT_T_b37;3_128924904_CTTTT_C_b37	1.54576382974415	0.500330099353291	0.271651271226972	0.188621917584593	1.95944186712728	0.840393244140383	0.122485908208091	0.1706169566004	1.99355995726125	0.936038522031927	0.494351689990367	0.219804318360112	1.95375108760368	0.829723967639078	-0.353738002390457	0.124982993494286	gt	0.205750877513968
ENSG00000183628.8	DGCR6	18893540	18901751	22_18768353_C_T	18768353	C	TRUE	22_18768353_C_T_b37	0.192083193238204	0.178758330674419	-4.86105336914454	0.00880946012019896	1.3941864827313	0.436368463333384	-1.09545971855886	0.0785109734891243	1.00830142434722	0.319327581844464	-1.08418300946391	0.0790569584764018	0.529056015812728	0.225196813315728	-0.579928179227181	0.10822657251011	gt:gdt	0.076956116431987
ENSG00000183655.11	KLHL25	86302553	86338261	15_85779058_A_C	85779058	A	C	15_85779058_A_*_b37;15_85779058_A_C_b37	1.98403138967723	0.899441449099853	1.9902648758549	0.921402883386521	1.81947957304078	0.670926374830373	1.99915351498498	0.976789289675832	1.92788508115967	0.7882819882999	1.98608314856926	0.906091661692093	-0.151264932206061	0.142452483570698	1.84243725453422	0.691410422795701	gt	0.219089582416998
ENSG00000183665.4	TRMT12	125463047	125474391	8_126299016_C_CA	126299016	C	CA	8_126299019_A_AA_b37;8_126299019_A_AAA_b37;8_126299016_CAAA_C_b37;8_126299017_AAA_A_b37;8_126299018_AA_A_b37;8_126299019_A_AAAA_b37	0.839076365650499	0.281274069147762	0.202971923730217	0.180072201614302	1.53974543709262	0.497505026904311	0.764807124953506	0.266399519338974	1.88215250182765	0.731380879297934	0.943468790078668	0.304007670937946	0.194112579337229	0.179002360933932	1.98334714872362	0.897321308124269	gt	1
ENSG00000183684.6	ALYREF	79845712	79849462	17_79095629_C_A	79095629	C	A	17_79095629_C_A_b37	-0.908649786274793	0.0881056081771799	1.1473837737708	0.355813272149234	1.96012402120158	0.84172326482425	1.79612237486975	0.651608977220759	1.94160130001671	0.809044998191579	1.82705238488245	0.677505345729236	0.644157849464762	0.24425937498566	1.77091937375519	0.632206369722855	gt	0.174242280299098
ENSG00000183688.4	FAM101B	289768	295730	17_81254_G_A	81254	G	A	17_81254_G_A_b37	0.311220547113919	0.193761942302961	1.60972467790958	0.532154716287001	0.0642155745672426	0.164126986569391	-0.590975920328276	0.107474096327771	1.17099507809536	0.3625604240936	1.996315216982	0.951596209445677	1.54421773346678	0.499601761769201	1.32493235465563	0.411290354697521	gt	0.191720224071468
ENSG00000183696.9	UPP1	48128224	48148330	7_48161501_TATATATATATATATATATATATATATATATATAA_*	48161501	TATATATATATATATATATATATATATATATATAA	*	7_48161501_TATATATATATATATATATATATATATATATATAA_*_b37	1.9994185444271	0.980762162825735	1.9994185444271	0.980762162825735	1.9994185444271	0.980762162825735	1.9994185444271	0.980762162825735	1.9994185444271	0.980762162825735	1.99941854442699	0.980762162823855	1.99941854442699	0.980762162823855	1.9994185444271	0.980762162825735	gt	1
ENSG00000183718.4	TRIM52	180681416	180688119	5_180690169_AT_A	180690169	AT	A	5_180690170_T_TT_b37;5_180690169_AT_A_b37;5_180690170_T_TTT_b37;5_180690170_T_TTTT_b37	1.93545074146311	0.799444986062493	0.248701363871476	0.185713558981318	-0.197703333826666	0.138216532872817	1.10909270933649	0.34523155915115	0.0789177094972615	0.165737398391909	-0.620067983997615	0.105519919840422	0.791033287717312	0.271536858467664	-0.577039504279071	0.108424276742086	gt	0.190369832337524
ENSG00000183726.6	TMEM50A	25664407	25688852	1_25016259_A_AT	25016259	A	AT	1_25016260_TT_T_b37;1_25016261_T_TT_b37;1_25016261_T_TTT_b37;1_25016259_ATT_A_b37	1.85913360349258	0.707421211674091	1.99998818067007	0.997256937936656	1.58717911510951	0.520541196984065	1.0183342541693	0.321787906088675	1.99958290106133	0.983705936139839	1.93601552134834	0.800305665521533	-0.423885275674479	0.119498220567442	1.99784915527135	0.963009608300133	gt	0.201855964107285
ENSG00000183729.3	NPBWR1	53850990	53853677	8_53739684_A_ATT	53739684	A	ATT	8_53739684_AT_A_b37;8_53739685_T_TT_b37;8_53739685_T_TTT_b37	-0.569671702858045	0.108930336209728	-0.486680396900226	0.114813663226732	1.9909557327274	0.924234323701809	-5.49907268389933	0.00617307705087486	0.778419474103146	0.269050696072735	1.9873682869848	0.910513475255228	-1.29838247264803	0.0693481403006538	1.82976811978972	0.679905810597594	gt:hepatocyte3	0.0689953102735113
ENSG00000183735.5	TBK1	64845659	64895888	12_65434651_C_CTT	65434651	C	CTT	12_65434652_T_TT_b37;12_65434651_CT_C_b37;12_65434652_T_TTT_b37	1.99839137674388	0.968007306196352	1.68027798668282	0.571774752662202	-0.0536669307526836	0.15184009638018	0.655671487716006	0.246272066460365	-1.95700475398758	0.0466766883158186	1.98895827595686	0.916312640073127	1.40350694782171	0.439919222554491	1.99835124408918	0.967610897311983	gt	0.134454757144095
ENSG00000183741.7	CBX6	39257454	39268319	22_38806434_A_C	38806434	A	C	22_38806434_A_C_b37	1.98734125349807	0.910418173049325	0.152517409680854	0.174076468099633	1.95675459113937	0.835263865853527	1.37105938098563	0.427744168222176	1.97214644406085	0.867453575168138	1.81287435518027	0.665319763501219	1.91705745088933	0.773348666826192	0.602367633644462	0.237120392207123	gt	1
ENSG00000183747.7	ACSM2A	20462782	20498991	16_21222198_A_T	21222198	A	TRUE	16_21222200_T_TTT_b37;16_21222200_T_TTTT_b37;16_21222199_TT_T_b37;16_21222198_A_T_b37;16_21222200_T_TT_b37;16_21222198_ATT_A_b37	-4.13716770744657	0.0132369167839808	0.379008989613794	0.202953660683975	1.64259544627225	0.549951225173499	1.96499221086498	0.851579338562753	-0.29621859856212	0.129689390038634	-1.49074117734989	0.0617129490829087	-0.148522882815428	0.142707127532134	-2.62260054134617	0.0315533653436446	gt:endothelial_venous	0.0877221372699642
ENSG00000183748.4	MRC1L1	17851361	17953178	10_18239619_A_G	18239619	A	G	10_18239619_A_G_b37	1.75975130907062	0.624026554768286	1.85766148277219	0.70596718916623	1.46691327481551	0.465312019296778	0.857140914847207	0.285048998084692	1.21655046893892	0.376088222466115	1.18401254685182	0.366355958350351	1.70489396671275	0.586966891047621	1.91498460968774	0.770612366407293	gt	1
ENSG00000183751.10	TBL3	2022037	2032934	16_2437837_A_C	2437837	A	C	16_2437837_A_C_b37	1.99555124038693	0.946821312449525	0.608382988248479	0.238132214800584	1.98261687530044	0.895106830341141	1.374352394455	0.428956309835501	1.71137630772887	0.591103853423595	1.91372107636408	0.768962132993945	1.41373982285108	0.443868939760048	1.80840608498318	0.661593313739924	gt	1
ENSG00000183762.8	KREMEN1	29469065	29564321	22_29472863_G_A	29472863	G	A	22_29472863_G_A_b37	-2.04833270898234	0.0442149938166934	-1.86934594019766	0.0491756817184263	1.97005273650996	0.862609943633349	1.7713371500663	0.632517082404519	1.95129036443268	0.825324010542991	1.73013317187497	0.603421119083967	-2.04607347379505	0.0442742119978371	1.96887849625409	0.859969587653528	gt	0.131971986106764
ENSG00000183765.16	CHEK2	29083730	29138410	22_29100977_C_G	29100977	C	G	22_29100977_C_G_b37	1.27278601285866	0.393787736967105	1.42810273630414	0.449505977808004	-4.81053301189388	0.0090621710676539	1.5233210048483	0.489930458725992	-12.2028400804274	0.000164122613458794	1.88434461685716	0.733795201382067	1.51564897358429	0.486458062498059	1.9969004322632	0.955601702239587	gt:hepatocyte4	0.0239361181319391
ENSG00000183773.11	AIFM3	21319395	21335649	22_22043773_C_CT	22043773	C	CT	22_22043773_C_CT_b37	1.29660882700409	0.401646551736016	1.7497902217097	0.616927404845186	1.66736665845542	0.5641125800082	-0.831218784500265	0.0924481755076012	0.448133021795172	0.212860035852391	1.99781885495531	0.9627501540253	1.86153828257221	0.709815087525777	0.542095136481578	0.227263773261886	gt	0.177801774971521
ENSG00000183784.5	C9orf66	213107	215893	9_158068_T_A	158068	TRUE	A	9_158068_T_A_b37	1.53438462364477	0.495011246394619	1.17935717243284	0.364992285197848	0.183685363565019	0.177752582629471	1.94155661269622	0.808973363439072	-0.123903275335635	0.145016549226501	1.68507847601433	0.574675727503753	1.64927504320463	0.55370303624955	1.40407054117208	0.440135350154147	gt	0.220943571480261
ENSG00000183793.9	NPIPA5	15457515	15474904	16_15045766_C_T	15045766	C	TRUE	16_15045766_C_T_b37	1.77198848063165	0.633002192757654	1.88737213719969	0.737171959031784	-0.591033478222926	0.107470191055266	-1.01005102880225	0.0827496859890461	1.04096958233504	0.327431284303644	-1.64983507142705	0.0560747640328549	1.54902319704036	0.50187145088014	1.82235668190214	0.673406407325506	gt	0.144837291401378
ENSG00000183807.6	FAM162B	117073362	117086886	6_117089080_A_T	117089080	A	TRUE	6_117089080_A_T_b37	1.85048513347169	0.698999400908017	0.792928757804873	0.271912931516769	1.62673006050642	0.541227243918832	0.177535963071932	0.177020255435879	1.998108421246	0.965309115307896	1.63045829124724	0.543254182144698	1.43775606354308	0.453357536797326	1.86140127349182	0.709678060664099	gt	1
ENSG00000183833.12	MAATS1	119421868	119485949	3_119421911_T_A	119421911	TRUE	A	3_119421911_T_A_b37	1.6965221705052	0.581710304154898	-5.61276423773774	0.00579565713509137	0.0516480610268673	0.162764555740311	0.523607626915862	0.224339823156148	-3.43580551859037	0.0197279897261621	0.760783428387413	0.265622093006725	-0.587951948962939	0.107679490420945	-2.03823088490032	0.0444804275710563	gt:gdt	0.0676098316001072
ENSG00000183840.5	GPR39	133174146	133404132	2_132983373_T_C	132983373	TRUE	C	2_132983373_T_C_b37	0.666951702941788	0.248263645774374	-1.2523179709342	0.0713225280744364	1.98656741122511	0.907732552087164	-0.235995679035909	0.134829746223673	1.23759471991656	0.382576843062993	1.98911924426091	0.916922659039817	-0.995037947468688	0.0835199559551663	1.98288348134218	0.895909700426115	gt	0.15875970433367
ENSG00000183856.6	IQGAP3	156495196	156542396	1_155816332_T_A	155816332	TRUE	A	1_155816332_T_A_b37	0.314606568522777	0.194209331094725	1.00646909849632	0.318880919897017	1.64409285233597	0.550788134580106	1.86344837224885	0.711733516025045	1.693665133053	0.579938014654812	1.96247500548799	0.846400070167754	1.99012371831219	0.920836972121168	1.98712507300706	0.909659741215138	gt	1
ENSG00000183864.4	TOB2	41829495	41843027	22_41011707_C_T	41011707	C	TRUE	22_41011707_C_T_b37	1.99963106906688	0.984675514830744	1.99037361889179	0.921841673199943	1.9347148854323	0.798329592051268	-1.57462428476748	0.0586687191240052	1.28968037597645	0.399337724888754	1.7916890879053	0.64809452711028	1.32917356337259	0.412763621952566	1.60561527358806	0.530003561114635	gt	0.147060953107628
ENSG00000183889.8	AC138969.4	16411300	16444447	16_16507379_CA_C	16507379	CA	C	16_16507379_CA_C_b37;16_16507380_A_AA_b37	0.346176143682783	0.198439281862705	0.536539191639804	0.226380271728106	-1.20521854357696	0.0734037015230001	0.815466832398897	0.276435061235652	-1.72360129095961	0.0536485431011833	1.83402823227721	0.68371692379353	-2.7750602187989	0.0288748365490136	0.306434268990586	0.193131593541562	gt	0.113327887219171
ENSG00000183891.5	TTC32	20096403	20101747	2_20090677_G_A	20090677	G	A	2_20090677_G_A_b37	0.996370449826941	0.316433853908487	0.938807636277943	0.302943391938198	1.92344646482803	0.782023453391781	1.93638159800105	0.800865697744077	1.88328253477476	0.732622298318284	0.995770466533997	0.316289244321535	1.5087851583699	0.483385891365126	1.83120519547538	0.68118513152469	gt	1
ENSG00000183935.3	HTR7P1	13152811	13155768	12_13653379_CAAAA_C	13653379	CAAAA	C	12_13653385_A_AAA_b37;12_13653385_A_AAAAAAAA_b37;12_13653381_AAAAA_A_b37;12_13653385_A_AAAAAAAAA_b37;12_13653379_CAAAAAA_C_b37;12_13653385_A_AAAAAAA_b37	1.99981025209235	0.989009566442876	1.94608262622688	0.816381785076753	1.97604257931079	0.876993301378217	1.4367219880765	0.452942488736552	1.91719670429177	0.773533812670352	1.85666677265954	0.704989564246766	-3.15408757636345	0.0231917175430274	1.1687582460923	0.361913708541502	gt	0.104434561697075
ENSG00000183943.5	PRKX	3522410	3631649	X_3858177_C_T	3858177	C	TRUE	X_3858177_C_T_b37	0.617251057293515	0.239633456860447	1.9409211064193	0.807957754220656	1.77855908449385	0.63794419955133	1.4508537563151	0.458666748450142	1.89159067087087	0.741962410138169	1.62367096266945	0.539574451030094	1.76294830723975	0.626343694361307	1.86088051822634	0.709157940256011	gt	1
ENSG00000183971.5	NPW	2059926	2070756	16_1966744_G_C	1966744	G	C	16_1966744_G_C_b37;16_1966744_G_*_b37	0.848831424473474	0.283304659416288	1.99350280302559	0.935755937039596	1.45767450228476	0.461470559570059	-2.80218305269722	0.0284236989273929	1.79709458836481	0.652385831819671	1.16438680996606	0.360654422213921	1.58649073057927	0.520193691423158	1.68082519730399	0.572103980787691	gt	0.112856841740909
ENSG00000184005.9	ST6GALNAC3	76540403	77100286	1_76536649_T_C	76536649	TRUE	C	1_76536649_T_C_b37	1.99640536790668	0.952191275259077	-1.64464971989878	0.0562496349340647	1.95169248365823	0.826034934420062	1.01297603976576	0.320470834010477	1.97021533104959	0.862979723137679	1.00380183718499	0.318232193210943	1.52626871858598	0.491275594272821	1.3584499552781	0.423150060309516	gt	0.14505466449628
ENSG00000184007.13	PTP4A2	32372021	32410457	1_32339579_CA_C	32339579	CA	C	1_32339580_A_AA_b37;1_32339579_CA_C_b37;1_32339580_A_AAA_b37	1.99981790837455	0.989233566364346	-1.77181515894705	0.052123040235652	1.72798280324906	0.601981818424128	1.5758740627312	0.514885428669714	1.60867544621232	0.53160398059266	1.6139966108359	0.534407707057404	1.40276659108565	0.439635557058363	0.568682063245774	0.231549470908369	gt	0.140169426473999
ENSG00000184009.5	ACTG1	79476996	79490873	17_79480686_T_C	79480686	TRUE	C	17_79480686_T_C_b37	-0.717587771794172	0.0992479016669345	0.74024447906271	0.261697372208473	1.92426830363974	0.783167253997809	-7.66606408751267	0.00187703011211338	-0.111919117167304	0.146155924656593	1.88394975678926	0.733358441196824	-1.26090824328321	0.0709498189732869	1.34607258435892	0.418712015840337	gt:hepatocyte3	0.0491621144423449
ENSG00000184014.3	DENND5A	9160371	9286937	11_8351557_C_T	8351557	C	TRUE	11_8351557_C_T_b37	1.51852749023931	0.487756086236216	1.48980515421516	0.475054521001319	-5.29413042542609	0.00691802449809882	1.67804041371289	0.570432378429208	-5.5092955182987	0.00613813749322971	-2.68439081770435	0.030437854267348	1.2941265922999	0.400817153788868	-1.11997457460262	0.0773379903212722	gt:hepatocyte4	0.0688684987310254
ENSG00000184047.11	DIABLO	122692209	122712081	12_123442246_G_GT	123442246	G	GT	12_123442247_T_TT_b37;12_123442246_GT_G_b37;12_123442247_T_TTT_b37	0.967365655854735	0.309540738135779	-0.466755987474812	0.1162776893584	1.78761410824785	0.644903759239735	1.52541522285514	0.490885483612945	1.65487300652813	0.556884668590737	0.996458368922561	0.316455051681016	1.75894216108344	0.623443129635931	1.34648233144452	0.418857821764758	gt	0.19953703041378
ENSG00000184056.10	VPS33B	91541645	91565833	15_91212132_C_CT	91212132	C	CT	15_91212134_TT_T_b37;15_91212135_T_TT_b37;15_91212135_T_TTT_b37;15_91212132_CTTT_C_b37;15_91212133_TTT_T_b37	-5.07778350860599	0.00780454890121967	1.71401317548668	0.592803820372646	-0.716445446313173	0.0993189675465629	0.5266768094653	0.224822100183251	0.414092055064373	0.207911749931792	-4.54967486907714	0.0104903326838719	1.97545702332491	0.875511250819747	-4.55178234863934	0.0104779145591387	gt:endothelial_venous	0.0734414443664646
ENSG00000184058.8	TBX1	19744225	19771116	22_20731790_T_C	20731790	TRUE	C	22_20731790_T_C_b37	1.2656513587288	0.391477245966576	0.199449170589673	0.179645916552315	-1.95307907714499	0.0467856873739489	1.08674873655832	0.339253232050973	0.366167634104499	0.201173796885948	-5.5095281896136	0.00613734462341689	1.99583576070796	0.948547489934055	0.771973647552613	0.267791209141565	gt:macrophage	0.0688684987310254
ENSG00000184060.6	ADAP2	29233361	29286340	17_29853932_C_T	29853932	C	TRUE	17_29853932_C_T_b37	-1.74899177955132	0.0528393744002277	1.98045805378553	0.888823930315444	1.15044256233341	0.35667756664573	1.87576988417459	0.724491115823235	0.962680663578169	0.308445743899452	1.28901072981449	0.399115593680887	1.62554621336983	0.540586525490687	1.62288337024376	0.539150421231324	gt	0.141041487972295
ENSG00000184083.7	FAM120C	54094756	54209714	X_53140104_C_CA	53140104	C	CA	X_53140106_A_AA_b37;X_53140105_AA_A_b37;X_53140104_CAA_C_b37	1.98288628047493	0.895918163479828	0.435717194331403	0.211039235367116	1.97718751158948	0.879945711428932	1.93949706206274	0.805702785287482	0.831176344391167	0.279643079481985	0.94228894759442	0.30373782193532	1.21723782509048	0.376297697561737	1.92982634882605	0.791084111938776	gt	1
ENSG00000184110.10	EIF3C	28699878	28747051	16_28739842_G_GGT	28739842	G	GGT	16_28739842_G_GGT_b37;16_28739842_G_GGTGTGT_b37;16_28739842_G_*_b37;16_28739842_G_GGTGT_b37;16_28739842_G_GT_b37;16_28739842_G_GGTGTGTGT_b37	1.89966872035194	0.75143244715724	1.99363369413391	0.936404966773401	0.881849811231859	0.290317115054553	1.99569438208175	0.947682589045405	1.17742004942932	0.364426927218158	1.99669602947637	0.954162698014199	1.80519690605752	0.658948751036515	1.35763509325346	0.422855725414114	gt	1
ENSG00000184117.7	NIPSNAP1	29950796	29977326	22_29956230_C_CT	29956230	C	CT	22_29956231_T_TT_b37;22_29956231_T_TTT_b37;22_29956230_CT_C_b37;22_29956230_C_T_b37;22_29956231_T_TTTTTTTTTTTT_b37	1.9377531054439	0.802979241799515	1.99554846459893	0.946804749303709	0.0889264124126612	0.166844051575072	-1.63741642039599	0.0564945380647283	1.90066857578535	0.752633430971607	0.984200287778719	0.313517405322088	0.600621106869482	0.236827591837913	1.36450876990762	0.425348219675493	gt	0.145261473947635
ENSG00000184154.8	LRTOMT	71791381	71821828	11_71025156_G_A	71025156	G	A	11_71025156_G_A_b37	1.7589678910619	0.623461663168154	1.71508073507766	0.593494934455386	1.99489109106185	0.94301842185397	1.85979293317871	0.708075246593827	1.99818483365084	0.966016593760451	1.86151430507653	0.70979110134809	1.53564607215901	0.495596158069557	1.83242204509378	0.682273387732973	gt	1
ENSG00000184162.10	NR2C2AP	19312224	19314233	19_18629277_A_G	18629277	A	G	19_18629277_A_G_b37	1.98507621227009	0.90276996378341	1.04525271534612	0.328513853422729	1.655724599743	0.557371714672617	-0.0770176538392775	0.149532086890724	1.89989767920258	0.751706879637151	1.62980146278875	0.542896068243411	0.59686734143304	0.236199764943704	1.99840378723758	0.968130890714832	gt	0.224617139375974
ENSG00000184164.10	CRELD2	50311814	50321188	22_49802858_G_A	49802858	G	A	22_49802858_G_A_b37	1.77054358566193	0.631927182278439	-3.48913240610261	0.0191350362553556	0.0542407840543433	0.163044569488939	1.20435014080766	0.372397181002718	0.757415086728997	0.264973458958996	-3.28509387594011	0.0215087325866877	1.99985340526297	0.990339743898199	-2.4451873713337	0.0349997492716248	gt:gdt	0.0986762497023435
ENSG00000184178.11	SCFD2	53739148	54232242	4_54010649_G_T	54010649	G	TRUE	4_54010649_G_T_b37	1.79808421994767	0.653178907187248	1.7238269506513	0.599220577409645	-0.431528323497389	0.118916908540114	1.49413915860055	0.476936176947545	-0.007365245772462	0.156536971212705	1.89651438088617	0.74768618476644	0.797918790409256	0.27290610801449	1.85225862894276	0.700703196974712	gt	0.201558690613222
ENSG00000184205.10	TSPYL2	53111548	53117722	X_53915001_CA_C	53915001	CA	C	X_53915002_A_AA_b37;X_53915001_CA_C_b37;X_53915002_A_AAA_b37	1.84547431287029	0.694247430454774	1.95709738133598	0.835908744904785	1.50919920083822	0.483570303616648	-0.401563289299816	0.121214065040742	1.9992259156711	0.977803823377896	1.92519519789903	0.784465306395467	1.75355161866395	0.619587058976664	1.94349661913259	0.812110372258999	gt	0.203137891068825
ENSG00000184206.7	GOLGA6L4	84904524	84914120	15_85059998_G_A	85059998	G	A	15_85059998_G_A_b37	1.22175140950083	0.377677318811933	1.95641794764856	0.834633140335322	1.99442665057944	0.940489316974919	1.99478914544335	0.94245368826582	1.95921474741272	0.839953006203364	1.89283371562021	0.743393635846253	1.99986620438341	0.990771070683453	1.50569752114484	0.482014318865928	gt	1
ENSG00000184216.7	IRAK1	153275950	153285431	X_153245185_AT_A	153245185	AT	A	X_153245187_TTT_T_b37;X_153245188_TT_T_b37;X_153245186_TTTT_T_b37;X_153245185_ATTTT_A_b37	1.80506805109741	0.65884311148758	1.79135518637685	0.64783166490497	1.67634166639004	0.569417370451725	1.59837654465929	0.526252025798858	1.0992363789718	0.342577038795591	1.38415710929621	0.432596301887659	1.7788170075678	0.638140012121065	1.98111308533464	0.890691178921148	gt	1
ENSG00000184227.3	ACOT1	74003817	74010498	14_73998976_T_C	73998976	TRUE	C	14_73998976_T_C_b37	1.99902584297763	0.97510087777887	-0.418503997137634	0.11990939420047	1.67606372811889	0.569251637018957	1.96899104692812	0.860220415265664	1.78924741147335	0.646178171323271	1.16646799434466	0.361253197099787	-0.133122063655264	0.144146895953641	1.39029474422506	0.434898808131092	gt	0.202162896236146
ENSG00000184254.12	ALDH1A3	101417918	101456831	15_101206176_A_T	101206176	A	TRUE	15_101206176_A_T_b37;15_101206178_TT_T_b37;15_101206177_TTT_T_b37;15_101206176_ATTT_*_b37	1.99832071687752	0.967312591832046	1.52253177743387	0.489571351316697	0.919641825556255	0.298617443755343	1.99603303456053	0.949779364121072	0.952194325675123	0.306013001546651	1.1912316710696	0.368484645326497	0.547008858491665	0.228048604349762	1.86621976631955	0.714544316870027	gt	1
ENSG00000184281.10	TSSC4	2421717	2425106	11_1717577_C_T	1717577	C	TRUE	11_1717577_C_T_b37	0.242578717181743	0.184946487185108	-1.8078956525593	0.0510115009976778	1.64659031206924	0.552189305734178	0.67321856493669	0.249378611914925	1.24420544611519	0.384647819030541	1.70922801187936	0.589726246390982	1.84004683514877	0.689199640407286	1.76722381913214	0.629472929240724	gt	0.138623243165118
ENSG00000184304.10	PRKD1	30045686	30661104	14_30591931_T_A	30591931	TRUE	A	14_30591931_T_A_b37	-0.501409082747955	0.113744487100942	0	1	-2.90511692656099	0.026777238721025	-0.709211505981955	0.0997702943323735	-2.72247783759781	0.0297708141226951	-1.23282759964184	0.0721759677847022	-1.10677244837615	0.0779673217262432	1.93770888275901	0.802910709126638	gt	0.110239465398006
ENSG00000184313.15	MROH7	55107462	55175939	1_55378240_T_TAAATAAAATA	55378240	TRUE	TAAATAAAATA	1_55378240_TAAATAAAATA_T_b37;1_55378245_AAAATA_A_b37;1_55378250_A_TAAAATA_b37;1_55378250_A_AAAATAAAATA_b37;1_55378250_A_AAAATA_b37;1_55378250_A_AAAATAAAATAAAATA_b37	1.77257062574404	0.633436494472993	1.97570176638402	0.876128471910512	-0.378197575030981	0.123039435142176	0.864004261173989	0.286500040839349	0.587625111232569	0.234662547975346	1.49646403850835	0.477950558095643	1.76510415558079	0.627917157911544	1.92477108829939	0.783870302937913	gt	0.204136343567317
ENSG00000184343.6	SRPK3	153041866	153051187	X_153045156_CCTGA_C	153045156	CCTGA	C	X_153045156_CCTGA_C_b37	0.46121763862925	0.214799139252506	0	1	0.728908162661241	0.259561951868828	0.506798520920427	0.221720395942353	1.63476688510508	0.545614164375566	1.99999699288162	0.998616385494555	1.83814670289138	0.68745593171094	1.35804988804881	0.423005514392566	gt	1
ENSG00000184374.2	COLEC10	120007690	120118821	8_119050082_T_G	119050082	TRUE	G	8_119050082_T_G_b37	1.93014041027851	0.791541326969048	1.04889689679442	0.329438670758577	1.00920180115776	0.319547365954169	-0.573268595549166	0.108682959228136	1.447553885351	0.457319932010584	1.97104300384598	0.864878368337399	1.08677675261481	0.339260640346691	1.5553637111874	0.504893162968664	gt	0.192728084346531
ENSG00000184381.14	PLA2G6	38507501	38601697	22_38614933_C_T	38614933	C	TRUE	22_38614933_C_T_b37	-2.03489948408162	0.0445683302397918	-2.20031299362324	0.0404165189659113	1.76306529243237	0.626428849449284	0.274084377464021	0.188933351889061	1.54448471343579	0.499727402591932	1.09822333352753	0.342305767895478	1.28785126728241	0.398731406306514	1.9726641417069	0.86867984519499	gt	0.127550805075385
ENSG00000184402.10	SS18L1	60718821	60757540	20_61179499_C_G	61179499	C	G	20_61179499_C_G_b37;20_61179499_C_CACTCG_b37	1.8399667797222	0.689125933529837	0.679823831699423	0.250560436435154	-1.70763964902864	0.054163934594786	1.99500269543717	0.943643193662928	-1.50016178658433	0.0613628342576347	1.91148396727067	0.766072257777357	1.79782296443739	0.652969314481482	1.97650602099725	0.878179476843484	gt	0.142509400819839
ENSG00000184428.8	TOP1MT	144386553	144442149	8_144388721_GC_G	144388721	GC	G	8_144388721_GC_G_b37	1.61986637387929	0.537531730594276	-1.24201715329121	0.0717722218226888	1.52955123235847	0.492780786877948	-1.94160039819201	0.0471059430247695	1.90310899536189	0.75559293976322	1.93600966374083	0.800296718295939	-6.38170286507597	0.00379017146785372	-1.72030998383298	0.0537543905922133	gt:nkt_cell	0.0579124523698365
ENSG00000184432.5	COPB2	139074441	139108574	3_139385433_C_T	139385433	C	TRUE	3_139385433_C_T_b37	1.55798090783719	0.50614953208238	0.430044806708679	0.210213520848854	0.574648251024541	0.232524536029678	-1.10074577679114	0.078256437096914	1.31260510556314	0.407051889617803	1.71488488918055	0.593368023728969	1.84531925435226	0.694101809194405	1.93310664706064	0.795914951802048	gt	0.165026058917384
ENSG00000184436.7	THAP7	21353392	21356485	22_21045452_C_T	21045452	C	TRUE	22_21045452_C_T_b37	0.0403274051535618	0.161548338184793	1.81355617784595	0.665893022957612	1.87827389157593	0.727169874075587	0.945446713430954	0.304460749721077	1.97557897435206	0.875818404847473	1.71766376667568	0.595174039285808	1.53141941343466	0.493640890802125	-0.60219094789619	0.106716095635767	gt	0.191138631693981
ENSG00000184441.4	AP001062.7	45751116	45755734	21_45759355_T_C	45759355	TRUE	C	21_45759355_T_C_b37	1.77462554411306	0.634975015183617	-0.0677407715394907	0.150444238665422	1.78176973516207	0.640391688801943	1.77449731709441	0.634878760439795	1.47566969095976	0.46900031804808	1.99999817749995	0.998922856154408	1.23868288401115	0.382916648653645	1.77793905312262	0.637474047295694	gt	0.224992067141514
ENSG00000184454.6	NCMAP	24882601	24935819	1_24159264_A_AAT	24159264	A	AAT	1_24159266_T_TGT_b37;1_24159266_T_TGTGT_b37;1_24159266_T_TGTGT_b37;1_24159266_T_TGT_b37;1_24159266_T_TGTGTGTGT_b37;1_24159264_AGT_A_b37	1.5655309059037	0.509804140396356	-3.83833137407868	0.0156806906277466	-0.138420384997403	0.143649737880892	1.63653608477227	0.546588731035444	-2.41988113362652	0.0355225108519492	0.182995090330053	0.177670204552574	1.87782743780497	0.726690012386325	-2.67986991391427	0.0305180593764136	gt:gdt	0.0919617899405704
ENSG00000184465.11	WDR27	169857306	170102159	6_170953304_A_T	170953304	A	TRUE	6_170953304_A_T_b37	1.95996121565207	0.841404768550191	1.67621418323853	0.569341341089698	1.96267721233346	0.846809335879628	0.712458689190385	0.25650155061573	1.49241950499714	0.476188121210546	1.90241172320583	0.754743219173874	-0.174970207183435	0.140272232485741	1.99965264937521	0.985130411084503	gt	0.21755655391306
ENSG00000184470.15	TXNRD2	19863039	19929341	22_20798339_T_TAA	20798339	TRUE	TAA	22_20798340_A_AAA_b37;22_20798339_TA_T_b37;22_20798340_A_AA_b37;22_20798340_A_AAAA_b37;22_20798340_A_AAAAA_b37;22_20798340_A_AAAAAA_b37	-2.57057201473964	0.0325257031449711	1.89820761713207	0.749689215429574	0.598830237938728	0.236527812528213	0.955399408793539	0.306753904785622	1.69120048094072	0.578417784305097	-2.06632493103558	0.043746353703101	1.91994534630209	0.777223359477767	1.65232960632051	0.555434835342969	gt	0.117942314242543
ENSG00000184500.10	PROS1	93591880	93692910	3_93995827_GAT_G	93995827	GAT	G	3_93995833_T_TAT_b37;3_93995829_TATAT_T_b37;3_93995831_TAT_T_b37;3_93995833_T_TATAT_b37;3_93995827_GATATAT_G_b37;3_93995833_T_TATATAT_b37	1.15667840535025	0.358448517857421	1.50781144699664	0.482952662023367	1.86953513167344	0.717950533669079	1.14634210348555	0.355519591984755	1.99904282277566	0.975318760790748	1.99518899136734	0.944701925555652	1.63731386517526	0.547018196468966	0.772588051594369	0.267910943501356	gt	1
ENSG00000184515.6	BEX5	101408679	101411029	X_101398084_T_C	101398084	TRUE	C	X_101398084_T_C_b37	1.97796932325269	0.882005520880855	-2.58338631223643	0.0322833558497073	-3.68075821579765	0.0171519540762318	1.99785974217946	0.96310069273973	-9.85865661477749	0.000573939309199978	1.2085367973084	0.373658051568507	-2.16099906428553	0.0413649983931207	-0.138839662085786	0.143610478290882	gt:hepatocyte4	0.0324166912314423
ENSG00000184517.7	ZFP1	75182389	75206134	16_74394316_G_A	74394316	G	A	16_74394316_G_A_b37;16_74394316_G_*_b37	-4.3267727457831	0.0118928542051183	1.46586742665193	0.464874602879247	-5.03699852211997	0.00798427263066234	0.335227501964312	0.196960180770598	-6.06576726774546	0.00451093693513314	-8.03350251292551	0.0015371846400336	1.74521552076448	0.613726145954736	-12.1179810740244	0.000171694666761477	gt:endothelial_periportal	0.0239361181319391
ENSG00000184524.5	CEND1	787103	790123	11_1716132_AC_A	1716132	AC	A	11_1716132_AC_A_b37	1.5859821441864	0.519937212847993	1.38660869786116	0.433513774817897	1.85583413836866	0.704174209122237	1.91294239903561	0.767951673429442	1.80308423612308	0.657221955383649	1.42484120280869	0.448216199079573	1.06928450050196	0.334677071980401	1.95144560555826	0.825598102032885	gt	1
ENSG00000184545.6	DUSP8	1575273	1593150	11_2559712_G_A	2559712	G	A	11_2559712_G_A_b37	1.18986880818397	0.368081466639123	1.95031731965918	0.823616356170704	1.91514415802203	0.770821687954166	-1.13460496877758	0.0766469528940282	1.73278249036451	0.605204427208974	1.63061278966916	0.543338480595742	0.192710284780162	0.178833696315102	1.98126558006686	0.891130598117136	gt	0.16350318858776
ENSG00000184551.4	AC132872.1	80206942	80209703	17_81156182_T_C	81156182	TRUE	C	17_81156182_T_C_b37	1.92443155078132	0.783395248218411	1.5683760880944	0.511193193399464	1.78238921595596	0.64086644225377	-0.310359752417241	0.128514303118652	1.97671217278651	0.878710967311517	1.95379507201852	0.829803716294391	1.96752827183298	0.856996237678332	1.90367674912471	0.756287305097853	gt	0.208528390120938
ENSG00000184557.3	SOCS3	76352863	76356158	17_75554084_AGGGGGT_A	75554084	AGGGGGT	A	17_75554084_AGGGGGT_A_b37	1.81283217972515	0.665284344172723	1.98414203947885	0.89978860609166	1.74041265925678	0.610403799016685	1.93697223129209	0.801772886697679	1.99439695734122	0.940331294545258	1.84509997961391	0.693896023867284	1.96381035795986	0.849124395142915	0.649927772360911	0.245265490272124	gt	1
ENSG00000184575.7	XPOT	64798129	64844907	12_64091620_AC_A	64091620	AC	A	12_64091620_AC_A_b37;12_64091620_A_C_b37;12_64091620_AC_*_b37	1.03637721495505	0.326275804407492	1.93043011911277	0.791964065074041	1.88552129512084	0.735101695208085	0.555041564748933	0.229338640176248	1.96645298579563	0.854673702622224	1.57425162691612	0.514082565431941	1.62718118068005	0.541471765126496	1.9745084082262	0.873148230649307	gt	1
ENSG00000184596.4	AF207550.1	48797262	48798079	X_48199591_T_TAAATA	48199591	TRUE	TAAATA	X_48199591_T_TAAATA_b37;X_48199591_T_TA_b37	-4.75489081803187	0.00934910670842464	1.99463862825439	0.941629946444691	-0.892878397550021	0.088971838095726	1.64086637912163	0.548987794390642	1.24081353097745	0.383583235036315	-1.35688302760292	0.0669246288931404	0.39033776380694	0.204539287778687	1.40287015096038	0.439675218821834	gt:endothelial_venous	0.079042205062124
ENSG00000184601.6	C14orf180	105046020	105056852	14_105937351_C_T	105937351	C	TRUE	14_105937351_C_T_b37	1.98802532673318	0.912862351956595	1.99033225135184	0.921674457296803	1.86043266233145	0.708711516536888	0.936924920872571	0.302514877139192	1.98838296996803	0.914168362155167	1.99169478950904	0.927386969062785	1.85676438990265	0.70508533288492	1.67495646364438	0.568592312923143	gt	1
ENSG00000184616.7	AC004166.6	74320405	74331163	7_74307998_G_A	74307998	G	A	7_74307998_G_A_b37	1.87146428185673	0.719955113635725	1.60623812099607	0.530328597017192	-1.71560549865853	0.0539060697315412	-2.04914984647587	0.0441935958652086	-8.35631104187331	0.00129032793539881	1.95189632147503	0.826396492963675	-0.163332031791924	0.141337911581144	1.46122049877863	0.462938981275163	gt:hepatocyte4	0.0433032231370826
ENSG00000184640.13	SEPT9	75276650	75496678	17_74385589_C_CAA	74385589	C	CAA	17_74385596_AAAA_A_b37;17_74385599_A_AA_b37;17_74385599_A_AAAA_b37;17_74385595_AAAAA_A_b37;17_74385589_CACAAAAAAAA_*_b37;17_74385599_A_AAA_b37	0.983976135464275	0.313464019878854	1.99484210471854	0.942746359168094	1.71241914548165	0.591774962436521	1.93710221122126	0.801973136587211	1.22901164443641	0.379911470197476	0.730760897462176	0.259909472278455	1.91106958359921	0.765541338674373	1.92595840022972	0.785540622844461	gt	1
ENSG00000184674.8	GSTT1	24376132	24384680	22_24334948_A_C	24334948	A	C	22_24334948_A_C_b37	1.81352250278138	0.665864680632393	-0.852544872613464	0.0912294224196731	-2.76318387297312	0.0290747182233152	-0.651120999411319	0.103476902589875	-7.26289406743189	0.00233843209071402	1.99912338988099	0.976380002146286	-1.5405084601158	0.0598871003122789	1.93802219419155	0.803396811869454	gt:hepatocyte4	0.0533651434763194
ENSG00000184675.5	AMER1	63404996	63425624	X_62693119_G_GAC	62693119	G	GAC	X_62693127_C_CAC_b37;X_62693125_CAC_C_b37;X_62693127_C_CACAC_b37;X_62693123_CACAC_C_b37;X_62693119_GACACACAC_G_b37	1.81324627421611	0.665632309788035	1.54410119099197	0.499546933654072	1.99532314114055	0.945477121437428	1.99693423260652	0.955844195723522	1.99813895979554	0.965590112771475	1.96389876862554	0.849306591290391	0.369268695494554	0.201601928703576	1.46621721337078	0.465020824816748	gt	1
ENSG00000184682.5	C11orf89	1910374	1912084	11_1903426_G_A	1903426	G	A	11_1903426_G_A_b37	1.39933065211403	0.438322753449425	0.260639587474429	0.187219887106095	-0.722738960255867	0.0989281268209009	1.78130117108577	0.640033138849049	0.379629754361872	0.203040169839103	-0.06992906288923	0.15022850866009	1.99636851887027	0.951947148341242	1.63039920807597	0.543221951173123	gt	0.184292796385925
ENSG00000184702.13	SEPT5	19701986	19712295	22_20631414_G_A	20631414	G	A	22_20631414_G_A_b37	1.98038109458122	0.888606656222515	1.99472275892742	0.942088917459419	1.78532386211828	0.643126724662975	1.96015402610391	0.841782037115765	1.93173496503556	0.793879840219074	-3.31161720710242	0.0211836834468181	1.82792338512121	0.678272810412381	-0.244626254145544	0.134079300747701	gt	0.101835780084208
ENSG00000184719.7	RNLS	90033620	90344287	10_89127702_G_T	89127702	G	TRUE	10_89127702_G_T_b37	1.56331004095784	0.508724413124477	1.97472670200273	0.873687957454236	1.64448496863298	0.551007685163539	1.9993065697177	0.978991682447653	1.42414031593574	0.447939784066376	1.96320139300872	0.847875660492352	1.35321808548929	0.421265584189047	1.99598179491062	0.949456496582918	gt	1
ENSG00000184730.6	APOBR	28505969	28510291	16_28868017_CCTTCACT_C	28868017	CCTTCACT	C	16_28868017_CCTTCACT_C_b37	1.99695587160653	0.956000144746482	1.97213241884737	0.867420517309587	1.91613867900145	0.772131301457096	0.906236024067937	0.295638735719405	1.85737634484377	0.705686550742515	1.91931195559505	0.776367150855171	1.44498106704799	0.456274181446787	1.96751769436634	0.85697319932836	gt	1
ENSG00000184731.5	FAM110C	38813	46870	2_129919_T_A	129919	TRUE	A	2_129919_T_A_b37;2_129919_TA_T_b37	1.84941007247517	0.697972238751373	0.787175351499798	0.270773428147363	1.28298114647851	0.39712352362396	1.14054231709162	0.353890499654334	1.57074884738279	0.512356625159437	1.40648905033191	0.44106465872874	-2.60919489801938	0.0318009601114918	1.26861694710294	0.392435254259652	gt	0.116707321662429
ENSG00000184752.8	NDUFA12	95290830	95397546	12_96004801_C_CTT	96004801	C	CTT	12_96004802_T_TT_b37;12_96004802_T_TTT_b37;12_96004802_T_TTTT_b37;12_96004801_C_T_b37;12_96004802_T_TTTTT_b37;12_96004801_CT_C_b37	-2.46362229902513	0.0346240006449655	1.99996992409342	0.995624302930038	1.79241586983102	0.648667563591062	1.99017160108065	0.921028477303157	1.99253347518533	0.931141248874348	1.26042812873783	0.389798057528792	1.12192426791802	0.348729263011832	1.22058309030541	0.377319528855701	gt	0.120395214043154
ENSG00000184787.14	UBE2G2	46188954	46221934	21_46286550_A_AAC	46286550	A	AAC	21_46286554_C_CAC_b37;21_46286552_CAC_C_b37;21_46286550_AACAC_A_b37;21_46286554_C_CACAC_b37	0.91583609434025	0.297767925880108	0.0639139381768814	0.16409413429874	1.76693510212129	0.629260506740129	-0.393977714412017	0.12180335104134	1.78320602301562	0.641493680574199	1.19693681929431	0.370179104016101	1.9966633443687	0.95393678003794	1.71371032236982	0.59260806213747	gt	0.203345259768326
ENSG00000184788.8	SATL1	84347292	84364054	X_85349613_T_C	85349613	TRUE	C	X_85349613_T_C_b37	1.79783026224197	0.652975166947623	-0.259397660717809	0.132805707241056	-3.30771755797485	0.0212311537953412	-3.68696280813145	0.0170914106164116	1.49465113872986	0.477159260153236	-3.79677046052359	0.0160556386930166	1.97941226869892	0.885907745635087	-3.62538279273735	0.0177021993759347	gt:macrophage	0.0929830680064798
ENSG00000184831.9	APOO	23851469	23926057	X_24052455_A_C	24052455	A	C	X_24052455_A_C_b37	0.313349382476247	0.194043080583828	1.52303534844492	0.489800431160601	1.84659873617096	0.695305950555385	1.60195913231894	0.528102772638629	1.2020797681385	0.371715914326052	0.919207465864076	0.29852032835578	0.0255560729257809	0.159976953188257	1.70403709270397	0.586424454917281	gt	1
ENSG00000184838.10	PRR16	119799972	120023027	5_119891055_A_T	119891055	A	TRUE	5_119891055_A_T_b37	1.87441411399061	0.723053379224289	1.61036188229644	0.532489683762528	1.42977476594717	0.450169428256173	1.88019844251443	0.729249816148351	1.42994874488045	0.450238549683495	1.9835958379021	0.89808666525283	1.55168233404601	0.503134952517186	1.99857032170473	0.969838304598143	gt	1
ENSG00000184840.7	TMED9	177019158	177023125	5_177539300_CT_C	177539300	CT	C	5_177539301_T_TT_b37;5_177539300_CT_C_b37;5_177539301_T_TTT_b37	0.922090462395602	0.299165677790578	1.995797380684	0.948311256253884	1.34956758373693	0.419958121887259	-0.071110175920694	0.150112215480144	1.97189451200632	0.866861060925449	0.708106653744267	0.255699324056884	1.78038758399839	0.639335396721288	1.44885116088278	0.457848658717637	gt	0.224756824907629
ENSG00000184845.3	DRD1	174867041	174871211	5_175046374_A_G	175046374	A	G	5_175046374_A_G_b37	1.53834723355936	0.496852561963277	1.12946269473707	0.350806602786734	1.98155149060005	0.89195939781326	-0.841901630926372	0.0918354712505999	1.70590479289672	0.587608097973275	1.28287448574315	0.397088414260512	0.672632621331047	0.249274104354785	0.860772798626499	0.285815682979754	gt	0.177387136474426
ENSG00000184860.5	SDR42E1	82031220	82045093	16_82180039_T_TACACACACAC	82180039	TRUE	TACACACACAC	16_82180053_C_CACACACACACAC_b37;16_82180053_C_CACACACACACACAC_b37;16_82180039_TACACACACACACAC_T_b37;16_82180053_C_CACACACACAC_b37;16_82180053_C_CACACACAC_b37;16_82180053_C_CAC_b37	1.96726675967409	0.856427780234379	-1.67214515519828	0.0553289302132936	0.0361190766732875	0.161098868176322	1.99903788911212	0.975255254538927	0.572823924872466	0.232225857924232	-1.25570275103831	0.0711754216004018	1.91242903383773	0.767288183578808	-1.19353658687157	0.0739299102952879	gt	0.144137569838213
ENSG00000184863.6	RBM33	155437144	155574179	7_155403802_A_G	155403802	A	G	7_155403802_A_G_b37	1.99865869445119	0.970784935878666	1.95823534854014	0.838069047010514	1.94178648091417	0.809342156823216	1.95869840502866	0.838956876725057	1.91027435757491	0.764526234577303	-0.11119658591258	0.146224940095842	1.70500936953545	0.58704002364312	1.89039789462021	0.740597588593662	gt	0.221966556052486
ENSG00000184897.4	H1FX	129033614	129035120	3_129478111_C_CT	129478111	C	CT	3_129478111_CTT_C_b37;3_129478112_TT_T_b37;3_129478113_T_TT_b37;3_129478113_T_TTTTT_b37	1.96166790437439	0.844777792664273	-1.4829129188202	0.0620055028226202	-0.0782465821715732	0.149411721887057	1.26705370988924	0.391929845073787	0.747887666699398	0.26314941625907	1.90825357326025	0.761968566351119	-0.518402429448088	0.112524531188685	1.01501329449383	0.320970762107239	gt	0.150281019820387
ENSG00000184898.6	RBM43	152104453	152118393	2_152179839_G_GA	152179839	G	GA	2_152179840_AA_A_b37;2_152179841_A_AA_b37;2_152179839_GAA_G_b37	1.16970098270531	0.362186079293915	0.991674243466036	0.315304270269081	0.120309179027004	0.170369292109033	0.496152241055313	0.220080269241685	0.354401861482472	0.199559108413426	1.72063677262668	0.597118884041898	-3.3729206673176	0.0204517048645556	-1.29651488151853	0.0694270392088076	gt	0.10060525601131
ENSG00000184925.7	LCN12	139844002	139849949	9_139996565_GGT_G	139996565	GGT	G	9_139996565_GGT_G_b37	0	1	0.141900796394168	0.172844339794337	1.662910806328	0.561514232666289	1.77106711862984	0.63231621216151	1.76593056655054	0.628522685217953	1.5992611346565	0.526707922584288	1.93783982389368	0.803113706020033	0.589148136067024	0.234915030462382	gt	1
ENSG00000184939.11	ZFP90	68563992	68609975	16_68594790_C_CT	68594790	C	CT	16_68594790_C_CT_b37;16_68594790_C_CTT_b37	-0.631139422469914	0.104786490724373	0.837545483469228	0.280957076378316	1.21161227617642	0.374588088036755	1.66940422854412	0.565308486677503	1.51367205123745	0.485569911009798	0.451308981835552	0.213328786108307	1.72854878770784	0.602359944089213	1.99364982996809	0.936485440203624	gt	0.189699080164743
ENSG00000184956.11	MUC6	1012820	1036706	11_834681_AGCT_A	834681	AGCT	A	11_834681_AGCT_A_b37	1.49508199578207	0.477347127757688	1.30198347071803	0.403450972798551	0.759134720449822	0.265304358505117	1.84336383678266	0.692272594003698	0.514493947128869	0.222915032329969	1.69075474816549	0.578143698627825	1.99971326348765	0.986489830229619	1.73605318098174	0.607421511041285	gt	1
ENSG00000184979.9	USP18	18632665	18660164	22_18778259_A_AG	18778259	A	AG	22_18778275_G_AG_b37;22_18778259_A_G_b37;22_18778275_G_GATAG_b37;22_18778275_G_GATAG_b37;22_18778275_G_ATAG_b37;22_18778259_AATAGATAGATAGATAG_*_b37	1.49844706673849	0.478818570402883	-1.90525039911631	0.0481354539495885	0.054763142272634	0.163101050644277	1.82725508740003	0.677683750367802	-0.747680148614904	0.0973956472357221	-0.681669202783326	0.101509277653699	0.33415452202189	0.196815923729019	1.93130494925356	0.793246345852744	gt	0.13566173216421
ENSG00000184983.5	NDUFA6	42481528	42486959	22_42351809_C_CA	42351809	C	CA	22_42351811_A_AA_b37;22_42351810_AA_A_b37;22_42351811_A_AAAA_b37;22_42351811_A_AAA_b37;22_42351809_CAA_C_b37	1.24545496723266	0.385041050609394	-0.113475228943742	0.14600741116923	0.359264682545245	0.200224609506869	-1.61410572635799	0.0572915155280029	1.724165571215	0.599444569398357	-4.32367572380474	0.0119136421453488	-3.21000638573167	0.0224572522302815	-0.147490659657933	0.142803118884306	gt:macrophage	0.0847598492440447
ENSG00000184988.4	TMEM106A	41363853	41372061	17_41443671_T_C	41443671	TRUE	C	17_41443671_T_C_b37	1.40914653443446	0.442089278529409	1.89809065423952	0.749550265224694	1.91837927846615	0.775112956487683	1.78855784023045	0.645639394696215	1.97063394590282	0.863936565145926	1.70666611932933	0.588091979516456	1.9961979289663	0.950832849265543	-2.43875640233102	0.0351318292348972	gt	0.120727675779788
ENSG00000184999.7	SLC22A10	62905338	63137190	11_63113758_T_C	63113758	TRUE	C	11_63113758_T_C_b37	0.834581610972805	0.28034464201002	0.342100111412833	0.197887115384189	1.62687073300094	0.541303471020338	0.676415226689528	0.249949707951011	0.406418849346096	0.206815232574417	1.93371938406278	0.7968312387951	-1.15276844540574	0.0757982622469495	-0.436817914765584	0.118516426755487	gt	0.162742387107005
ENSG00000185000.5	DGAT1	145539953	145550573	8_145538917_C_T	145538917	C	TRUE	8_145538917_C_T_b37	1.8490669749869	0.697645316069402	1.85796388742261	0.70626517292178	1.63569854576252	0.546126968827174	0.827277745996696	0.278842595871384	1.85803045548892	0.706330816461354	1.15787169821351	0.358788784076267	1.35386047596427	0.421496291282385	1.93965419884546	0.805950220195309	gt	1
ENSG00000185009.8	AP3M1	75881523	75910821	10_75931562_GTC_G	75931562	GTC	G	10_75931562_GTC_G_b37;10_75931564_C_CTC_b37	1.96141117740456	0.844265493831362	-0.00767756470526137	0.156504741936499	1.92486026260866	0.783995259802712	1.51979783756548	0.488330759621126	1.81285187812972	0.665300886481292	1.65857825452053	0.559009710895861	1.30750308209434	0.405316382704067	1.55260438563568	0.503574337310878	gt	0.229734423581098
ENSG00000185010.9	F8	154064062	154255215	X_154745671_C_CT	154745671	C	CT	X_154745671_C_CTT_b37;X_154745671_C_CTTT_b37;X_154745671_C_CT_b37;X_154745671_C_CTTTT_b37;X_154745671_C_CTTTTTTTT_b37;X_154745671_C_CTTTTTT_b37	-6.36398667752792	0.00382729980456543	1.7653288137721	0.628081638990256	1.04551724194164	0.328580868613831	1.17596531821653	0.364003154495485	0.454327791369622	0.213775479017475	1.2344978933819	0.381612118422551	1.92073610578495	0.778297447620655	0.283887357779065	0.190194203239314	gt:endothelial_venous	0.0579124523698365
ENSG00000185020.5	RP11-111G23.1	40293024	40339528	9_40593681_G_C	40593681	G	C	9_40593681_G_C_b37	1.48935935433855	0.474861656927166	1.61333824857087	0.534059367067764	-0.382689076320787	0.122686198142469	1.96010581639848	0.841687617258469	0.351647583647036	0.199183324444039	1.45656763345414	0.461013713230191	0.360355527268837	0.200374254862513	1.75586332138141	0.621234222509199	gt	0.203878886401908
ENSG00000185022.7	MAFF	38597888	38612518	22_37687508_C_T	37687508	C	TRUE	22_37687508_C_T_b37	-0.651629397659121	0.103443816936948	0.108648832890708	0.169049602104888	1.80449669477582	0.658375196720237	0.996076761690915	0.316363057584606	1.55806636638988	0.506190646309468	1.6571492504936	0.55818831915367	0.338214279231011	0.197362391822229	0.42997846866632	0.210203886866214	gt	0.188290767586664
ENSG00000185024.11	BRF1	105675622	105781926	14_105895054_CT_C	105895054	CT	C	14_105895055_TT_T_b37;14_105895054_CTT_C_b37;14_105895056_T_TTTTTT_b37;14_105895056_T_TTTT_b37;14_105895056_T_TTTTT_b37	1.97085017948552	0.864433567943129	1.99586246789494	0.948712521505651	1.26344202747828	0.39076571812718	1.95210415193975	0.826765961085858	1.21034098457181	0.374203251653113	1.25028148230797	0.386565364366417	0.857975468921495	0.285224940047602	0.710635040985039	0.256165013600675	gt	1
ENSG00000185033.10	SEMA4B	90703835	90772911	15_91530379_C_T	91530379	C	TRUE	15_91530379_C_T_b37	-1.24054645976793	0.0718366741296952	1.78594205646397	0.643605252280221	1.76074114953485	0.624741925140169	1.36631680207597	0.426007502663016	1.94803772569691	0.819683283721838	1.61795353235965	0.536510031412173	1.99192925550807	0.928416489120256	1.99365127397198	0.936492646824523	gt	0.159230942775979
ENSG00000185038.10	MROH2A	234684369	234742069	2_235511633_G_A	235511633	G	A	2_235511633_G_A_b37	1.85925454775042	0.707541053729422	-5.07875868270997	0.00780030268997146	1.63252828791735	0.544385637310777	-3.62137037803979	0.0177427704672208	1.92138678323658	0.77918560702455	-0.386687490975646	0.122372686424983	-2.8594018376948	0.0274958674455901	1.69244462128449	0.579184191197997	gt:gdt	0.0734414443664646
ENSG00000185043.6	CIB1	90773206	90777279	15_90771060_C_A	90771060	C	A	15_90771060_C_A_b37	1.43534496661374	0.452390715719948	1.42559817870711	0.448515032560653	1.97026923208438	0.863102536491767	1.50791650402857	0.482999373826878	1.47806916988412	0.47001920501561	-2.81958035335117	0.0281381950417515	1.21990089617503	0.377110832031225	0.927317513326841	0.300340320782509	gt	0.112361838576697
ENSG00000185049.8	NELFA	1984440	2043630	4_2220004_CA_C	2220004	CA	C	4_2220006_AA_A_b37;4_2220007_A_AA_b37;4_2220005_AAA_A_b37;4_2220004_CAAA_C_b37;4_2220007_A_AAA_b37;4_2220007_A_AAAA_b37	0.461137238763854	0.214787160266941	1.83227824045468	0.68214454003148	0.25700172916487	0.186759374004341	-3.21449905319986	0.0223992992936709	0.570986115087351	0.231925440406389	1.86678660370177	0.715123271991724	1.46232102773092	0.463396230506853	1.8584517313268	0.706746649523181	gt	0.103523010404945
ENSG00000185085.2	INTS5	62414319	62420774	11_61854361_G_C	61854361	G	C	11_61854361_G_C_b37	1.97755875184851	0.880919227792153	0.896362176627065	0.293469138030846	0.024449161971404	0.159859902419079	1.86821495863086	0.716588379286352	-0.454648122810966	0.117177425107417	1.99959085366174	0.98386199737949	1.92438638802685	0.78333214653061	1.56404861165981	0.509083048782791	gt	0.200422631145913
ENSG00000185087.7	FAM169B	98980390	99057611	15_99229094_T_G	99229094	TRUE	G	15_99229094_T_G_b37	1.75506412474647	0.620663674941636	1.53756117051569	0.49648638331604	-1.48361890324094	0.061979058631307	-0.0711526932716993	0.150108031092053	-3.2243785272521	0.0222724038837346	1.02678853928961	0.323880553771743	0.631559020393865	0.242079925649291	0.736131482846247	0.260920101342834	gt	0.103284269248115
ENSG00000185088.8	RPS27L	63418070	63450220	15_63108497_T_C	63108497	TRUE	C	15_63108497_T_C_b37	0.974535835133281	0.311226390974834	0.681814602753207	0.2509179749517	1.99703850907514	0.956600877645975	1.07143230021364	0.335235384158172	1.86189618766457	0.71017340360334	0.214205705990878	0.181439427186399	1.99726422658847	0.958285971077848	1.04253137836298	0.327825481839772	gt	1
ENSG00000185090.10	MANEAL	38259473	38266809	1_38748622_C_CA	38748622	C	CA	1_38748623_AAA_A_b37;1_38748624_AA_A_b37;1_38748625_A_AA_b37;1_38748625_A_AAA_b37;1_38748625_A_AAAA_b37;1_38748622_CAAA_C_b37	1.62577739444572	0.540711535208556	1.56458309384107	0.50934285517676	1.72030531038678	0.596901397792158	1.27618953002064	0.394896843233522	1.86233421131033	0.710612650063508	0.211910566122242	0.181159119769948	1.84877365297081	0.697366161198521	1.82275240709311	0.673749364275049	gt	1
ENSG00000185101.8	ANO9	417932	442011	11_539648_G_A	539648	G	A	11_539648_G_A_b37	-0.0625456881476225	0.150957794504932	-0.0944200827752297	0.147837797541579	-0.410225908522477	0.120544969068615	0.73826074484856	0.261322129921746	1.99997157276431	0.9957459232694	-0.821165595628599	0.0930288251697925	0.926537900943003	0.300164747013743	1.11967880932428	0.348113722983353	gt	0.178296488465721
ENSG00000185112.4	FAM43A	194406621	194409762	3_194219566_G_A	194219566	G	A	3_194219566_G_A_b37	1.87725546798907	0.726076677862318	1.68956649135959	0.577414288902862	1.73905893010385	0.609474363185565	1.63654790637827	0.546595253857404	1.58455675111293	0.519219576688315	1.69886383421027	0.583171022094831	1.18186104038227	0.365724852740623	1.56130141603029	0.507751263170089	gt	1
ENSG00000185115.4	NDNL2	29560352	29562033	15_28612004_G_A	28612004	G	A	15_28612004_G_A_b37	0.470761950974975	0.216226836019518	1.00126015588694	0.317615620940917	1.58740771648723	0.520656688510123	1.73017924688133	0.603452037940286	1.94387074576775	0.812721853669042	1.93798247732514	0.803335119029613	1.99229924324015	0.930072234459852	1.6360869828199	0.54634103655765	gt	1
ENSG00000185122.6	HSF1	145515279	145538385	8_146068972_CAA_C	146068972	CAA	C	8_146068974_AAA_A_b37;8_146068975_AA_A_b37;8_146068972_CAAAA_C_b37;8_146068973_AAAA_A_b37;8_146068976_A_AA_b37	1.76540543549356	0.628137758989907	1.78014630484381	0.639151417929254	-2.32849163842207	0.0374794448585101	-4.02207795226627	0.0141280027130496	0.513819977763603	0.222810098132106	-2.97151540052636	0.0257680614417558	1.96127291253885	0.843990319339207	1.32419229610036	0.41103407505623	gt:hepatocyte3	0.0890742153658471
ENSG00000185128.11	TBC1D3F	36283970	36294915	17_36339584_G_T	36339584	G	TRUE	17_36339584_G_T_b37	0.988562608405744	0.314558730594435	0.716045169373785	0.257164994460039	1.73385391127727	0.605928804026317	0.988902409466277	0.314640033830178	1.45376867671382	0.459861675236987	1.8818133113412	0.73100955419802	1.52013047648092	0.488481423047174	0.668121137387288	0.248471241071054	gt	1
ENSG00000185163.5	DDX51	132621138	132628880	12_133108036_G_A	133108036	G	A	12_133108036_G_A_b37	0.602624055258048	0.237163417513363	0.365860779782054	0.2011314908175	1.47968042200466	0.470705390955405	1.48401464356891	0.472559257098907	1.67723616372496	0.569951395622877	1.48066062756965	0.471123623006818	1.16368018446343	0.360451431050276	1.9055705390395	0.758619777412395	gt	1
ENSG00000185164.10	NOMO2	18511181	18573533	16_19456583_GT_G	19456583	GT	G	16_19456584_T_TT_b37;16_19456583_GT_G_b37	1.7834622423963	0.641690731472859	1.92506961259988	0.784288928288002	1.10753366955134	0.344809829789079	1.96490912492277	0.85140536351907	1.36389511980286	0.425124806126672	1.81973751458747	0.671147761724584	1.86042208065396	0.708700978574438	0.0401709500202401	0.16153160244282	gt	1
ENSG00000185186.4	LINC00313	44881973	44899414	21_43990300_T_C	43990300	TRUE	C	21_43990300_T_C_b37;21_43990300_TGGCCTGGTTCTGAGAAGCGGCAGGCAGGGTGGCCGTTGCCATGTCATGTGACACAC_*_b37	1.31889158923383	0.409205308012776	-0.309212382097769	0.128609202666048	1.60632030472595	0.530371511744707	0.585352837834535	0.234286467209982	1.67691349214374	0.569758644223339	1.21116378347438	0.374452260176853	1.99635968534773	0.951888810721742	0.539384644342931	0.226832236616243	gt	0.208555898851189
ENSG00000185187.8	SIGIRR	405715	417455	11_1076474_G_*	1076474	G	*	11_1076474_G_*_b37	-2.5504093902058	0.0329108765375256	0.856655780856499	0.28494678465065	0.882138392339016	0.290379371456801	1.9971551902604	0.957463593328717	1.11594918888022	0.347094590102371	1.89260239160285	0.743126598773331	1.9096290927057	0.763706152360465	1.06833960192819	0.334431843041652	gt	0.118351233400141
ENSG00000185201.12	IFITM2	307630	315272	11_308065_T_C	308065	TRUE	C	11_308065_T_C_b37	1.85892676446696	0.707216393585885	-1.64797644720306	0.0561373779025449	-0.299378039337114	0.129425815244618	1.50966401421124	0.48377746716593	1.12986605957786	0.350918230943228	-1.49620832262684	0.06150950562986	-1.04067074044718	0.0812023585209031	-2.40750276428975	0.0357811847324156	gt	0.121255518879099
ENSG00000185236.7	RAB11B	8454864	8469318	19_7797515_T_G	7797515	TRUE	G	19_7797515_T_G_b37	1.94355378390532	0.812203665003589	1.89554547423597	0.746548132312668	1.8717625627354	0.720266569818953	1.50481075179067	0.481621586206796	1.92818445090057	0.788711455292455	0.235251614340655	0.184033345318351	1.9948880913704	0.943001724443496	1.08748631561048	0.339448342851705	gt	1
ENSG00000185262.7	UBALD2	74261282	74267375	17_73339130_C_CAAAAAAAAAA	73339130	C	CAAAAAAAAAA	17_73339130_C_CAAAAAAAA_b37;17_73339130_C_CAAAAAAAAA_b37;17_73339130_C_CAAAAAAAAAAA_b37;17_73339130_C_CAAAAAAAAAAAAA_b37;17_73339130_C_CAAAAAAAAAA_b37;17_73339130_C_CAAAAAAAAAAAAAAA_b37	1.47506075971626	0.468742313822312	1.73131694162549	0.604216558920323	1.98853906357652	0.914744741301875	1.93184477704904	0.794041955472946	1.99819805095757	0.966140471950938	1.99176382753012	0.92768856985828	1.19975472425409	0.37102004622806	0.913045447841569	0.297146968020265	gt	1
ENSG00000185269.7	NOTUM	79910387	79919716	17_80322857_T_TA	80322857	TRUE	TA	17_80322857_TA_T_b37;17_80322858_A_AA_b37	1.59528971118976	0.524666638679716	-3.10535962794512	0.023852033871987	1.99944777790222	0.9812519120366	1.8597405506315	0.70802322065766	1.99675364535466	0.954563683670105	1.60629303037661	0.530357268923776	1.44737322129629	0.457246375758779	-0.937786622011743	0.0865292282978287	gt	0.105143478231681
ENSG00000185278.10	ZBTB37	173837219	173872687	1_173097567_AAC_A	173097567	AAC	A	1_173097569_C_CAC_b37;1_173097567_AAC_A_b37	0	1	0	1	1.88493651626328	0.734451470270842	1.88493651626328	0.734451470270842	1.88493651626334	0.734451470270905	1.88493651626334	0.734451470270905	1.88493651626328	0.734451470270842	1.88493651626334	0.734451470270905	gt	1
ENSG00000185290.3	NUPR1L	56182373	56184093	7_56087364_G_T	56087364	G	TRUE	7_56087364_G_T_b37	-1.77527324492166	0.0520154044925107	-1.13137845233177	0.0767987781114351	-11.152649041264	0.000287113043097259	-4.81018164763987	0.00906395440042094	-1.96480086566442	0.0464610170069739	-0.93772936759035	0.0865322958011694	0.226507243833453	0.182950412991615	1.99548138087869	0.946406026234406	gt:hepatocyte0	0.0295250187425755
ENSG00000185291.6	IL3RA	1455508	1501578	X_1251274_G_A	1251274	G	A	X_1251274_G_A_b37	1.99999988075689	0.99972447773337	1.84444933685035	0.693286395920689	1.97243795367018	0.868142618871004	1.99600835855409	0.949623617784422	1.87672517112884	0.725509461777404	1.99376483883793	0.937062023680514	1.40358436644925	0.439948901503435	1.32495771608723	0.411299141440841	gt	1
ENSG00000185298.8	CCDC137	79633393	79640934	17_79421570_A_C	79421570	A	C	17_79421570_A_C_b37;17_79421570_A_*_b37;17_79421570_A_AC_b37	1.70789985754243	0.588877842268203	1.22058474403309	0.377320034961517	1.265680740449	0.391486721024847	1.36380802646147	0.425093112063839	0.207477076403734	0.180619071796724	1.24625336772834	0.385292611159028	1.76317524630463	0.626508910054276	0.230197823227002	0.183406563113636	gt	1
ENSG00000185304.12	RGPD2	88055473	88285309	2_87236155_A_G	87236155	A	G	2_87236155_A_G_b37	1.53808605356744	0.49673084366943	1.56595517777049	0.510010860743184	0.116076283725874	0.169888861133015	1.85346333678649	0.701867264175266	1.25342545769126	0.387562922740956	1.89753961551997	0.748896818545129	1.8096160198931	0.662597226219999	0.909413755855212	0.296341352631405	gt	1
ENSG00000185324.17	CDK10	89747144	89762772	16_89654603_CCGTGTCACCCG_C	89654603	CCGTGTCACCCG	C	16_89654603_CCGTGTCACCCG_C_b37;16_89654603_CCGTGTCACCCG_*_b37;16_89654614_G_CG_b37;16_89654603_C_G_b37	1.95294704301426	0.828273079056755	1.4698502087216	0.466543890936141	-2.57995995705505	0.0323479707679143	0.818651919913862	0.277081724055277	-3.52638720711366	0.0187317446783928	-1.66896174197149	0.0554347061385472	-4.73656689003252	0.00944562283020458	1.73052231164496	0.603682358674815	gt:nkt_cell	0.0790896369402564
ENSG00000185332.2	TMEM105	79285073	79304474	17_79306016_C_T	79306016	C	TRUE	17_79306016_C_T_b37	0.733016249442983	0.260333289785105	-1.37028321463538	0.0663823426841495	-5.33795767949817	0.00675135008182094	1.98434865474087	0.900440158454576	-1.49560124028551	0.0615320610953198	-8.68295536623992	0.00108127178146743	-2.34977552079613	0.0370138246280506	-2.6306396925512	0.0314058521014423	gt:macrophage	0.0409219228930664
ENSG00000185338.4	SOCS1	11348261	11350036	16_11946414_C_T	11946414	C	TRUE	16_11946414_C_T_b37	1.63642483144997	0.546527351738489	1.15907445527483	0.359132198691241	-4.10610734756432	0.0134715514538559	1.92638317727688	0.786141693679445	-7.06753459592522	0.00260187632653356	1.01109144567522	0.320009279726989	1.00179103399108	0.317744274100465	0.164663553766957	0.175498529306105	gt:hepatocyte4	0.0547588167762076
ENSG00000185340.11	GAS2L1	29702571	29708774	22_29184961_G_GT	29184961	G	GT	22_29184965_T_TT_b37;22_29184964_TT_T_b37;22_29184963_TTT_T_b37;22_29184965_T_TTT_b37;22_29184965_T_TTTT_b37;22_29184961_GTTTT_G_b37	-2.12020955248818	0.0423738293171254	0.909991447281982	0.296469313870411	1.99928575139154	0.978678730170294	1.96636698176087	0.854489612749819	1.78904257801941	0.646018019300294	1.98691365907621	0.908924244668415	1.12507572653152	0.34959565909182	1.15481866907862	0.357919099789027	gt	0.129734795716121
ENSG00000185344.9	ATP6V0A2	124196864	124246302	12_124015662_GA_G	124015662	GA	G	12_124015662_GAA_G_b37;12_124015664_A_AA_b37;12_124015663_AA_A_b37;12_124015664_A_AAA_b37	-0.500375604637156	0.113819149508259	1.20901358870981	0.373802022978393	1.79610918678367	0.651598454522007	-0.815773151444773	0.0933419132190892	1.99969350120864	0.986032063244524	1.98968244682857	0.919093740438031	1.98204240364583	0.893397864384244	1.36324354132944	0.424887776789585	gt	0.178669761635278
ENSG00000185345.14	PARK2	161768451	163148803	6_163671915_G_GTA	163671915	G	GTA	6_163671919_A_ATA_b37;6_163671917_ATA_A_b37;6_163671919_A_ATATA_b37;6_163671915_GTATA_G_b37;6_163671919_A_ATATATA_b37	-0.657150591124037	0.103085252261527	-1.40632770470108	0.0649468288758849	1.97789232779934	0.881801022436065	1.99642455501026	0.952318888130264	1.71699646286839	0.594739315900075	1.55058166646381	0.502611307973649	1.53231833818774	0.4940556502945	1.84076910246932	0.689865599833969	gt	0.152859361116994
ENSG00000185359.8	HGS	79650355	79670168	17_79488389_CTT_C	79488389	CTT	C	17_79488392_TT_T_b37;17_79488391_TTT_T_b37;17_79488393_T_TT_b37;17_79488389_CTTTT_C_b37;17_79488393_T_TTT_b37;17_79488390_TTTT_T_b37	0	1	1.97904729022798	0.884907858886723	1.64321328143467	0.550296248243796	1.96511495601868	0.851836748167992	0.4150387844536	0.208047515309093	1.40851359972794	0.441844911892891	1.98084165349826	0.889913486886821	1.06133446542805	0.332621268462563	gt	1
ENSG00000185361.4	TNFAIP8L1	4639529	4655580	19_4233564_C_T	4233564	C	TRUE	19_4233564_C_T_b37	1.08366612008729	0.338439420492431	1.60045952924747	0.52732667233647	0.556522642214873	0.229577456267208	0.841006197729257	0.281674314749769	-0.124302035943344	0.144978810126863	-0.21091245241297	0.137037596429797	1.95190876254173	0.826418586355406	1.46416370389363	0.464163441402276	gt	0.215017813163844
ENSG00000185386.10	MAPK11	50702141	50709196	22_50180951_C_G	50180951	C	G	22_50180951_C_G_b37	1.98717931469793	0.909849428917371	1.97922052908666	0.885381342303257	-2.7017827922798	0.0301313468767683	-5.69105607837605	0.00554951449347732	0.555849076911159	0.229468810232804	-0.386178514097935	0.122412545402745	-0.347838998244868	0.125456815392579	1.93220430311248	0.794573701289603	gt:hepatocyte3	0.0669957402136639
ENSG00000185404.12	SP140L	231191898	231268447	2_232245923_A_C	232245923	A	C	2_232245923_A_C_b37	1.60485346212823	0.529606492374737	0.59171971323434	0.235342085295028	0.381589104298769	0.203313507915794	-0.0616583218159121	0.151045712583669	1.84667384035475	0.695376812062986	-2.55961374453574	0.0327344552183279	1.99065261406105	0.922979029998032	-3.67338445641047	0.0172241939253714	gt:endothelial_periportal	0.0947899839318573
ENSG00000185432.10	METTL7A	51317254	51326300	12_51171719_CTTT_C	51171719	CTTT	C	12_51171719_CTTTT_C_b37;12_51171721_TTT_T_b37;12_51171720_TTTT_T_b37;12_51171722_TT_T_b37	1.66825901854895	0.564635728987036	-0.166470626846944	0.141049625242745	1.95759785586256	0.836855113842374	1.07823925078435	0.337013081349109	1.61358101281951	0.534187765936964	-0.630923107908302	0.104800766891961	-1.00077800882144	0.0832245424787505	-2.12423896890368	0.042273030158512	gt	0.12962115936221
ENSG00000185467.7	KPNA7	98771196	98805129	7_98748046_C_CTTTTTTTTT	98748046	C	CTTTTTTTTT	7_98748046_C_CTTTTTTTTTT_b37;7_98748046_C_CTTTTTTTTTTTT_b37;7_98748046_C_CTTTTTTTTTTT_b37;7_98748046_C_CTTTTTTT_b37;7_98748046_C_CTTTTTTTTT_b37;7_98748046_C_CTTTTTTTT_b37	1.71099611498141	0.590859572336859	1.91895273326884	0.775883172371106	1.49222375613209	0.476103090847323	1.68164735260132	0.57259932937376	1.37171164911496	0.427983853938782	0.606439703254978	0.23780476975742	-2.47552403382753	0.034383656884606	0.491940180846541	0.219435379607388	gt	0.120289610214725
ENSG00000185475.4	TMEM179B	62554886	62557877	11_62015960_C_G	62015960	C	G	11_62015960_C_G_b37	1.99714339166161	0.957375560377368	1.25211983344008	0.387148213603546	1.97562135869276	0.875925340802334	1.89400717498035	0.744753199296466	1.6798157330154	0.571496928293261	1.18008917287028	0.365206239170203	1.85884640265238	0.707136863168233	-0.154155870649902	0.142184566072701	gt	0.218912606493476
ENSG00000185482.3	STAC3	57637235	57644976	12_58543959_T_TG	58543959	TRUE	TG	12_58543959_TG_T_b37;12_58543959_T_G_b37;12_58543960_G_GG_b37;12_58543960_G_GGG_b37;12_58543960_G_GGCG_b37	1.99926631985721	0.978390717802532	1.99998164948505	0.996582072383526	1.92349191044474	0.782086529582218	-13.4933091091051	8.27978169518468e-05	-1.07668189982843	0.0794224041506807	0.732014300194464	0.260144901613222	1.95466889986778	0.83139637095682	0.222001581895938	0.182395301363443	gt:hepatocyte3	0.0185015386005682
ENSG00000185485.10	SDHAP1	195686618	195717189	3_195685179_C_T	195685179	C	TRUE	3_195685179_C_T_b37	1.99336015058918	0.935056037861761	1.95995079768699	0.841384410844499	0.697597835747899	0.25377490647251	1.14724852139034	0.355775121404634	1.98866376292068	0.915208055058928	-4.88956438823163	0.00867003939850399	1.62637003025912	0.541032241841373	-6.3696804265947	0.00381532707450373	gt:endothelial_periportal	0.0579124523698365
ENSG00000185499.12	MUC1	155158299	155162707	1_155691191_GTA_G	155691191	GTA	G	1_155691191_GTATA_G_b37;1_155691193_ATA_A_b37;1_155691195_A_ATA_b37	1.96348533283344	0.848456560005905	-0.163668598286847	0.141306965593951	1.02875579421806	0.324370073501376	-0.72923071370019	0.0985267329966653	-1.83583979799158	0.0501678532573527	1.97867256941151	0.88389048991005	-0.714420078828482	0.0994451054708293	1.99995812271129	0.994836712494881	gt	0.137839698326155
ENSG00000185504.12	C17orf70	79506910	79520987	17_78684371_ATGTGTGTG_A	78684371	ATGTGTGTG	A	17_78684373_GTGTGTGTG_G_b37;17_78684381_G_GTGTG_b37;17_78684381_G_GTG_b37;17_78684371_A_G_b37;17_78684371_ATGTGTGTGTG_A_b37;17_78684377_GTGTG_G_b37	1.85539779273205	0.703747994192065	1.98425035849203	0.900129644173322	1.90359199130489	0.756183503690579	1.94004358242722	0.806564837559181	1.33331901016294	0.414211163759808	1.67547770492462	0.568902502078461	-0.453755717289653	0.117244043477267	0.974962012277445	0.311326957782878	gt	0.200502878586481
ENSG00000185515.10	BRCC3	154299694	154351349	X_154210739_AAT_A	154210739	AAT	A	X_154210741_T_TAT_b37;X_154210739_A_T_b37;X_154210741_T_TATAT_b37;X_154210739_AAT_A_b37;X_154210741_T_TATATAT_b37	1.9376424392421	0.802807789003997	1.9376424392421	0.802807789003997	1.38430320774188	0.432650894481971	1.50866552755167	0.483332630033148	1.32549555477539	0.411485546621615	1.35809774589092	0.423022801730984	1.55564020797539	0.505025640954045	1.97196600427787	0.867028923846248	gt	1
ENSG00000185519.8	FAM131C	16384263	16400127	1_16399119_T_C	16399119	TRUE	C	1_16399119_T_C_b37	1.36990926074185	0.427322032101001	0.61899754325367	0.239930466287875	1.75349655000781	0.619547938356076	0.720060363173616	0.257910259103514	1.80546254227613	0.65916666017747	-0.893292309127503	0.0889489867639426	0.425539985783985	0.20956049190919	0.764363184602985	0.266313605849728	gt	0.174856835676385
ENSG00000185522.4	C11orf35	554854	560779	11_143275_T_C	143275	TRUE	C	11_143275_T_C_b37	0.122844416150542	0.170657786649197	-1.11714694039654	0.0774723192013603	-0.415417585462819	0.120145927804908	-0.799803710989579	0.0942758478476858	0.724555116763497	0.258747703295992	1.12541856658964	0.349690088828178	-1.09384042631444	0.078589124540645	0.317732873213004	0.194623476888379	gt	0.164208206807702
ENSG00000185551.8	NR2F2	96869166	96883492	15_96001669_C_T	96001669	C	TRUE	15_96001669_C_T_b37	1.82952480439764	0.679689831212368	0.850551423659283	0.283664611640778	1.90930861438238	0.763300035231138	-0.48581922464075	0.114876519038113	1.57722712575298	0.515556666837129	1.97571150047781	0.87615308615474	1.83060908453734	0.680653688559003	0.734984675384737	0.260703888700213	gt	0.198387635202932
ENSG00000185561.8	TLCD2	1611063	1613732	17_1657988_G_A	1657988	G	A	17_1657988_G_A_b37	1.97915201105741	0.885193834011842	0.35750612920674	0.199983642282142	1.88957495219501	0.739660742933129	1.09904345836298	0.342525356625847	1.53892010316252	0.497119714005409	1.17202636665229	0.36285912923324	1.89018233954829	0.740351822314649	1.25248577931467	0.38726438619278	gt	1
ENSG00000185567.6	AHNAK2	105403580	105444694	14_106265967_G_A	106265967	G	A	14_106265967_G_A_b37	-2.42580973196721	0.0353993130993851	-0.78763177315966	0.0949945216871656	-5.48407090378873	0.00622471792527826	-0.94724530980892	0.086024075061845	1.98250693320517	0.894777570732441	-6.05851522411729	0.0045290284049886	-5.08009240354403	0.0077944990791943	-4.84125679348233	0.00890761484763163	gt:macrophage	0.0613740640180679
ENSG00000185596.12	WASH3P	102501355	102516768	15_102429271_T_A	102429271	TRUE	A	15_102429271_T_A_b37	1.68829966462113	0.576638661174847	1.04244332617463	0.32780324071581	0.886344039457242	0.291288602411707	1.66073890319825	0.560256041644102	1.08852717687495	0.33972393720442	1.87623203978086	0.724983227068958	1.94511338361207	0.814768443305255	1.83871914618061	0.687979993443037	gt	1
ENSG00000185615.11	PDIA2	333151	337215	16_289224_A_G	289224	A	G	16_289224_A_G_b37	1.03090418246489	0.324905782941789	1.99878622207132	0.972207870136125	1.88054557350563	0.729626962823373	1.91941940659194	0.776512145198527	1.95756331491521	0.836789612420858	1.99405053767453	0.938517933662967	1.64407438513621	0.550777798619052	1.67651729844533	0.56952214768767	gt	1
ENSG00000185619.13	PCGF3	699536	764428	4_726322_G_A	726322	G	A	4_726322_G_A_b37	1.89187637618278	0.742290559613633	0.295109277019094	0.19164961724815	1.80000732776364	0.654726760842842	-2.99925243255223	0.025358269245428	0.115858567780379	0.169864192582867	1.74106698519705	0.610854137195866	0.578494298207488	0.233155730884899	1.72332667689165	0.598889974952592	gt	0.107987584411559
ENSG00000185624.10	P4HB	79801034	79818570	17_80109080_T_C	80109080	TRUE	C	17_80109080_T_C_b37;17_80109080_TCCAGAACCTGACCCACAC_*_b37	1.96939878791682	0.861133048831027	1.463507551931	0.463890015951042	-0.872177468757457	0.090122861438016	0.737043509842636	0.261092208389307	1.41566405069284	0.444617768281698	0.207513803235258	0.180623537871336	1.96923252419987	0.860760153868796	-0.82682203734106	0.0927016356778768	gt	0.175969025835575
ENSG00000185627.13	PSMD13	236545	252983	11_244961_G_C	244961	G	C	11_244961_G_C_b37	1.82530670114471	0.675973968810746	1.56018421779913	0.507211382842253	1.6571036063421	0.558162120791079	-0.96055605308004	0.0853185951284657	1.64039711866491	0.548726867777448	1.44956154702243	0.45813859782461	0.362086634489856	0.20061200324663	0.472107526860725	0.21642902271254	gt	0.171598289055809
ENSG00000185633.6	NDUFA4L2	57628685	57634498	12_56840966_GTT_G	56840966	GTT	G	12_56840967_TTTTTTTT_T_b37;12_56840966_G_T_b37;12_56840966_GTTTTTTTT_G_b37;12_56840968_TTTTTTT_T_b37;12_56840972_TTT_T_b37;12_56840973_TT_T_b37	0.499666942723081	0.220620122732142	0.370974557865111	0.201837896593397	0.350131632126249	0.198976847873867	-0.114685916322742	0.145891982266543	1.58627951667688	0.520087149834895	0.844939107213179	0.282492228023894	1.44156912577705	0.454893158917744	1.43690726799048	0.453016810939816	gt	0.221768887756028
ENSG00000185650.8	ZFP36L1	69254376	69263190	14_69136344_TACACAC_T	69136344	TACACAC	TRUE	14_69136344_TACACAC_T_b37;14_69136346_CACAC_C_b37;14_69136348_CAC_C_b37;14_69136350_C_CAC_b37;14_69136350_C_CACACACAC_b37	1.87406501342235	0.72268458833293	-0.893913586514486	0.0889146990721115	1.81781925340601	0.669505801048254	0.259439228119618	0.187067788925284	1.99958555651779	0.983757879771867	1.8305012150463	0.680557637969911	-4.3795020243827	0.0115445818601444	1.50316274301724	0.480893110208165	gt:nkt_cell	0.0839208639933497
ENSG00000185651.10	UBE2L3	21903735	21978323	22_22783633_C_T	22783633	C	TRUE	22_22783633_C_T_b37	0.727627688633902	0.259322107266633	1.59934848457965	0.526752978899773	1.48645302681496	0.473607416703671	1.90492930560072	0.757827162233597	1.29562056620153	0.401316042211429	1.27903695045052	0.395828193045301	1.41954122412699	0.446132551611227	1.90959162615894	0.763658633442372	gt	1
ENSG00000185652.7	NTF3	5541277	5630702	12_4714816_T_A	4714816	TRUE	A	12_4714816_T_A_b37	1.59638669293702	0.525229069808906	1.58007276119599	0.516973352915958	1.29221066879461	0.400178678629372	1.98143292513186	0.891614910979595	1.61116886266484	0.53291444624636	1.48113018564078	0.471324185548903	1.22121646458731	0.377513436253487	1.86638806720038	0.714716070292763	gt	1
ENSG00000185658.9	BRWD1	40556101	40693485	21_41463877_C_T	41463877	C	TRUE	21_41463877_C_T_b37	1.99935293859824	0.979706078563724	1.98292629183652	0.896039213092527	1.356630758074	0.422493372807404	-0.817258904757409	0.0932555354474895	1.94482142164179	0.814285410567816	-2.48951350719688	0.0341033813418148	0.0866153278408888	0.166587768026375	1.47927597635515	0.470532997445828	gt	0.11986679278261
ENSG00000185664.10	PMEL	56347888	56367101	12_57101163_T_G	57101163	TRUE	G	12_57101163_T_G_b37;12_57101163_T_TG_b37	1.96251069753566	0.846472227413062	1.75090001038478	0.617709516522983	1.46393895752595	0.464069758275483	1.63099781443952	0.543548665449864	1.99743087699869	0.959575320748086	-1.41653025747979	0.0645465439587688	0.590025699607907	0.235060659566602	-1.62313050088699	0.0569815575872058	gt	0.145524817849856
ENSG00000185684.8	EP400NL	132568827	132613029	12_132421411_CA_C	132421411	CA	C	12_132421412_AA_A_b37;12_132421413_A_AA_b37;12_132421411_CAA_C_b37	1.19859675447987	0.370674153087609	1.99478323043667	0.942421092929095	-1.91101743381643	0.0479705474885208	1.81134487087007	0.664038306745288	-1.14129332482054	0.0763332562354496	1.60747052471908	0.530972790002146	-3.27584536504361	0.0216232856666158	1.99875413136027	0.971843023584033	gt	0.102652541654116
ENSG00000185689.11	C6orf201	4079439	4131185	6_4929727_T_TACACACAC	4929727	TRUE	TACACACAC	6_4929727_T_TACACACACAC_b37;6_4929727_T_TACAC_b37;6_4929727_T_TACACAC_b37;6_4929727_T_TAC_b37;6_4929727_T_TACACACACACAC_b37;6_4929727_T_TACACACAC_b37	1.44292732024741	0.455442114747764	0.333199153223404	0.19668758313649	1.18968352906421	0.368026702512017	1.938587770173	0.804277617866016	1.73801842585146	0.608762043656011	1.51062456641819	0.484206041550653	1.18303369376525	0.36606864224718	1.98108838236698	0.890620166744428	gt	1
ENSG00000185697.12	MYBL1	67474409	67526482	8_66628269_G_C	66628269	G	C	8_66628269_G_C_b37	0	1	1.99706352083319	0.956784353371585	1.62152559848516	0.538420843765537	1.964217856652	0.849966095846567	0.950751383902627	0.30568020078672	1.89270417136561	0.743244052576245	1.99574391779981	0.947983983854404	1.2971915018162	0.401841604288643	gt	1
ENSG00000185716.7	C16orf52	22018958	22098855	16_22551538_CTT_C	22551538	CTT	C	16_22551538_CTT_C_b37;16_22551539_TT_T_b37;16_22551540_T_TT_b37	1.91052730111687	0.764848583014366	1.99795265021504	0.963909914312295	1.90463732254597	0.757467217951958	-0.793206167150913	0.0946646526644286	1.36753345101931	0.426452008457342	1.99957329788026	0.983519454719803	1.98237622939507	0.894387499779077	1.86371328302403	0.712000785274052	gt	0.179974251852399
ENSG00000185721.7	DRG1	31795508	31924726	22_31742592_CA_C	31742592	CA	C	22_31742592_CA_C_b37	0.203831879564916	0.180176441622172	0.394187946009311	0.2050814988338	1.9719343699208	0.866954619678881	0.971041549767676	0.310403423336061	1.95088527328357	0.824610937330225	1.2660570950714	0.391608117473273	1.16617377074556	0.361168463239807	0.314527820727221	0.194198912583449	gt	1
ENSG00000185745.8	IFIT1	91152302	91163745	10_91313829_GA_G	91313829	GA	G	10_91313829_GA_G_b37	1.74519477179246	0.613711708742994	0	1	1.99993771183449	0.99370293287021	0.806163106669317	0.274556973482921	1.51624599662011	0.486726809900136	1.39854316039975	0.438022715028875	0.992150448801965	0.315418571716158	1.70923399623575	0.589730074759902	gt	1
ENSG00000185753.8	CXorf38	40488284	40506819	X_39494126_T_C	39494126	TRUE	C	X_39494126_T_C_b37	1.32382255349324	0.410906122582688	1.9414469692594	0.808797725332779	0.99788305760427	0.31679881139373	0.920769469883737	0.298869755430156	1.50309010408205	0.480861042947769	1.28407013143203	0.397482240029409	1.98452751707555	0.901007729248288	1.90965494109491	0.763738942200696	gt	1
ENSG00000185787.10	MORF4L1	79102828	79190475	15_78555425_C_T	78555425	C	TRUE	15_78555425_C_T_b37	1.86824148768443	0.7166156757725	1.84332160746089	0.692233236169695	1.93874149190071	0.804517761519953	1.94832762006831	0.820178347093904	1.97831693654155	0.882933353796268	1.80773485375494	0.661038004960425	1.99993751508373	0.993692995588026	1.77651190185026	0.636394918975516	gt	1
ENSG00000185800.7	DMWD	46286204	46296060	19_46354835_C_CA	46354835	C	CA	19_46354836_AA_A_b37;19_46354837_A_AA_b37;19_46354835_CAA_C_b37;19_46354837_A_AAA_b37	0.453054221731406	0.213586893683009	-0.287538287261384	0.130416625970946	1.95350719208909	0.82928247609872	0.632733137375624	0.242282030108482	1.44177580501633	0.454976627515237	1.97957906495049	0.886367707661177	1.19506318211779	0.369621428877102	0.895362574343551	0.293250631065332	gt	0.209971254292353
ENSG00000185803.4	SLC52A2	145577794	145584932	8_145566283_CT_C	145566283	CT	C	8_145566285_TT_T_b37;8_145566286_T_TT_b37;8_145566286_T_TTT_b37;8_145566284_TTT_T_b37;8_145566283_CTTT_C_b37;8_145566286_T_TTTT_b37	0	1	0	1	0.432543436064179	0.210576767055024	1.99620717986784	0.95089262484859	-0.110553516175571	0.14628639636417	-1.27967476373146	0.0701428277218058	1.46757419783006	0.465588783639281	1.73377924579705	0.6058782636545	gt	0.157772946749914
ENSG00000185808.9	PIGP	38431469	38445470	21_39034938_T_A	39034938	TRUE	A	21_39034938_T_A_b37	1.9956378541072	0.947340770061371	1.98794804938666	0.912582761206945	1.81358101036631	0.665913924977828	1.98687024190133	0.908773945574121	1.71497234708761	0.593424690683513	1.90499506825813	0.757908315127466	1.97228077734997	0.867770637202359	1.99406166419993	0.93857533780937	gt	1
ENSG00000185813.6	PCYT2	79858840	79869340	17_80666704_GCTGCCATGCCCTGCCCCCTTACCACCAGCCCCACCCACTGCCC_G	80666704	GCTGCCATGCCCTGCCCCCTTACCACCAGCCCCACCCACTGCCC	G	17_80666704_GCTGCCATGCCCTGCCCCCTTACCACCAGCCCCACCCACTGCCC_G_b37	-0.201609465887145	0.137866724322326	1.91777872555866	0.774309475555677	-2.81002003167788	0.0282947163602073	1.8449262455822	0.693733097066561	-10.220131958596	0.000472765870144625	1.53670383245588	0.496087520555874	1.998253683229	0.966666939850849	-5.29414477421273	0.00691796924757335	gt:hepatocyte4	0.0320928335873796
ENSG00000185837.3	CECR5-AS1	17640273	17646335	22_17358387_G_GA	17358387	G	GA	22_17358395_A_AAGGA_b37;22_17358395_A_GA_b37;22_17358395_A_AAGGAAGGA_b37;22_17358387_GAGGAAGGA_G_b37;22_17358395_A_AAGGAAGGAAGGA_b37;22_17358395_A_AAGGAAGGAAGGAAGGA_b37	1.8056407852423	0.659312977735403	1.69258075794272	0.57926817616093	0.118434236733208	0.170156295205292	1.7162844254903	0.594276174840326	-0.663752145892886	0.102658309761591	1.99964497650149	0.984967094953118	1.82907259596664	0.679288906249554	1.64762561239183	0.552772114536151	gt	0.187763128018037
[truncated: 1,432,936 more chars]
