## Supplementary material for "Cellular deconvolution of GTEx tissues powers eQTL studies to discover thousands of novel disease and cell-type associated regulatory variants": Table_21 (part 1 of 2)

gene_id	gene_name	start	end	id	pos	ref	alt	rsid	gt.merged_hepatocyte.delta_aic	gt.merged_hepatocyte.pval	gt.merged_endothelial.delta_aic	gt.merged_endothelial.pval	gt.merged_macrophage.delta_aic	gt.merged_macrophage.pval	gt.merged_b_cell.pval	gt.merged_b_cell.pval.1	gt.merged_nk_nkt_cell.delta_aic	gt.merged_nk_nkt_cell.pval	gt.merged_cholangiocyte.delta_aic	gt.merged_cholangiocyte.pval	gt.merged_heptatic_stellate_cell.delta_aic	gt.merged_heptatic_stellate_cell.pval	best	fdr
ENSG00000001617.7	SEMA3F	50192477	50226508	3_50807887_GA_G	50807887	GA	G	3_50807887_GA_G_b37;3_50807888_A_AA_b37	0.974050779736785	0.31111198190894	1.31793512475758	0.408876597375009	-0.0848065896785783	0.148771063991953	0.9422710082579	0.9422710082579	1.99558272768559	0.947009561975462	1.46460318323989	0.464346720903781	0.284861390037804	0.190320017186097	gt	0.227115104169113
ENSG00000002549.8	LAP3	17578814	17609595	4_16616215_A_C	16616215	A	C	4_16616215_A_C_b37	-0.774933229132898	0.0957506494052865	-1.99419446216314	0.0456572718998456	-10.2786189097712	0.000458177314106698	0.956689216867761	0.956689216867761	-0.492870892827682	0.114362942130899	1.99061217906689	0.922813140341803	0.449298120092237	0.213031854305471	gt:merged_macrophage	0.00916848278111682
ENSG00000002586.13	CD99	2609219	2659350	X_2833974_G_A	2833974	G	A	X_2833974_G_A_b37	1.69687386939728	0.581929222561069	-0.454279738836647	0.117204920023494	0.747551418130513	0.263085326230551	0.402950400539594	0.402950400539594	1.9566016118917	0.834976932000664	1.50423664166385	0.481367604438518	1.99935104489094	0.979676410305468	gt	0.19895114097455
ENSG00000002726.15	AOC1	150521714	150558592	7_150523544_A_G	150523544	A	G	7_150523544_A_G_b37	-1.68458446415326	0.054917654194379	-0.979819367816731	0.08430868099189	0.564298616782821	0.230836218694854	0.584770662202659	0.584770662202659	0.837606523323643	0.28096970698199	-2.36836164527182	0.0366121773142304	-0.217881974099043	0.136420098389154	gt	0.10403408523656
ENSG00000002933.3	TMEM176A	150497490	150502208	7_150511923_C_T	150511923	C	TRUE	7_150511923_C_T_b37	0.188893113116137	0.178375505423833	1.05655331748051	0.331393016616892	-2.54868994411601	0.0329439433465979	0.188010858543353	0.188010858543353	1.79086425794412	0.647445645375895	1.984250093887	0.90012880962596	1.63290663008524	0.544592909149363	gt	0.100073696721564
ENSG00000003056.3	M6PR	9092958	9102551	12_8573540_A_G	8573540	A	G	12_8573540_A_G_b37	1.52279884040121	0.489692818883356	0.443492767263251	0.21217736223328	0.654738109767038	0.246108150600717	0.498478540668097	0.498478540668097	0.802426899677585	0.273807277415384	1.30694982206927	0.405128835817433	0.780133879069183	0.269386927435537	gt	1
ENSG00000003147.13	ICA1	8152813	8302317	7_8279839_A_AGCAATATTTGCTGTTCT	8279839	A	AGCAATATTTGCTGTTCT	7_8279839_A_AGCAATATTTGCTGTTCT_b37	1.87359973822149	0.722193963802814	1.97034981111884	0.863286349576725	1.84352635688106	0.692424120421555	0.292280061429166	0.292280061429166	1.60421858463084	0.529275991456778	0.0861620376072949	0.166537554103948	-0.126862759664476	0.144736724200747	gt	0.223333233460367
ENSG00000004660.10	CAMKK1	3763608	3798185	17_3364086_C_CA	3364086	C	CA	17_3364087_A_AA_b37;17_3364087_A_AAA_b37;17_3364086_CA_C_b37;17_3364087_A_AAAA_b37;17_3364087_A_AAAAAAAAAAAAAAAAAAAAAAAAAAAAAAAAAAA_b37	1.99988584246518	0.99147520214648	0.614759636726035	0.239210535717403	1.97674668486121	0.878800179563433	0.765774986168928	0.765774986168928	0.459805388065206	0.214588839890647	-4.12647254060147	0.0133172316302093	-10.9442630747765	0.000320903396796815	gt:merged_heptatic_stellate_cell	0.00705773537355128
ENSG00000004777.14	ARHGAP33	36265433	36279724	19_36515950_A_G	36515950	A	G	19_36515950_A_G_b37	1.74586772149883	0.614180326097587	1.86338974077114	0.71167440238819	1.87600306185271	0.72473927859021	0.718629243694973	0.718629243694973	1.92024583401832	0.777630834127517	1.74942541843427	0.616670787222426	0.458455526458863	0.214388059712654	gt	1
ENSG00000004779.5	NDUFAB1	23592322	23607677	16_23054815_A_AC	23054815	A	AC	16_23054817_C_CC_b37;16_23054816_CC_C_b37;16_23054815_ACC_A_b37	-0.27024511052656	0.131879043147833	-1.37491492048156	0.0661959974560182	0.858553935033001	0.285346973981435	0.188246414877818	0.188246414877818	-0.0221765088912775	0.155016808399359	-1.18528256521847	0.0743041497963108	0.328983439365004	0.196122429866967	gt	0.143388440976628
ENSG00000004864.9	SLC25A13	95749531	95951459	7_94931438_G_A	94931438	G	A	7_94931438_G_A_b37;7_94931438_G_*_b37	-27.5875451236372	5.34472681679895e-08	-28.1124907342682	4.07696811670499e-08	-29.1235008635743	2.42122197142181e-08	2.31872594372399e-05	2.31872594372399e-05	-0.512358718600865	0.112956750648145	-23.9817804993596	3.44654691474044e-07	-22.6794898695849	6.77008328756835e-07	gt:merged_macrophage	8.87512364857839e-06
ENSG00000004866.14	ST7	116593291	116870157	7_115652880_GAA_G	115652880	GAA	G	7_115652882_AA_A_b37;7_115652880_GAAA_G_b37;7_115652881_AAA_A_b37	0.150013446636422	0.173784958291379	0.644651643276177	0.244345281663439	-3.11978695914229	0.0236545204891977	0.665048644426032	0.665048644426032	1.16394628000052	0.360527853396027	0.92097135463041	0.29891495629676	-2.13998034251176	0.0418816557512392	gt:merged_macrophage	0.083909960315982
ENSG00000004939.9	SLC4A1	42325752	42345509	17_42201478_T_C	42201478	TRUE	C	17_42201478_T_C_b37	-4.02953938326124	0.014068403962741	-1.93163472186768	0.0473858607198576	-1.27051582453629	0.0705354419927718	0.0209646433498065	0.0209646433498065	-0.881998607949072	0.0895747807185345	-4.02739525603823	0.0140855038066087	0.734358628975372	0.260585951062619	gt:merged_hepatocyte	0.0635304020179039
ENSG00000005187.7	ACSM3	20621564	20808903	16_19908653_C_CA	19908653	C	CA	16_19908656_AA_A_b37;16_19908655_AAA_A_b37;16_19908654_AAAA_A_b37;16_19908657_A_AA_b37;16_19908653_CAAAA_C_b37;16_19908657_A_AAA_b37	0.190705938422127	0.178592937038045	0.357576074154053	0.199993220037503	-1.12274712463704	0.0772065215390976	0.18099525814564	0.18099525814564	0.851890006444023	0.283945143888705	-0.840565269127865	0.091911874999891	-0.840565269112005	0.0919118750007984	gt	0.155334021772044
ENSG00000005206.12	SPPL2B	2328613	2355099	19_2493811_T_C	2493811	TRUE	C	19_2493811_T_C_b37	0.79688956944517	0.272700888572243	1.62269164858634	0.53904729300202	1.96359300075733	0.848677444821576	0.00185922653690434	0.00185922653690434	1.44565134264082	0.456546258995117	1.11628738135204	0.347186835446405	1.60543338372764	0.529908708535637	gt:merged_b_cell	0.0216734570503442
ENSG00000005243.5	COPZ2	46103532	46115392	17_45377710_C_CGT	45377710	C	CGT	17_45377710_C_T_b37;17_45377714_T_TGTGTGTGCGT_b37;17_45377714_T_CGT_b37;17_45377714_T_TGTGTGTGTGCGT_b37;17_45377714_T_TGCGT_b37;17_45377710_CGCGT_*_b37	1.24519132804897	0.384958034282114	-1.16673019503708	0.075152764909746	-1.4355471893308	0.0638074450937277	0.218878260302894	0.218878260302894	1.84710187178536	0.69578104634844	1.91973643441611	0.776940552226294	1.96556826281989	0.852791464841815	gt	0.140709065083026
ENSG00000005379.11	BZRAP1	56378591	56406152	17_57207540_G_A	57207540	G	A	17_57207540_G_A_b37	0.729533744054834	0.259679228831669	-0.644059678334713	0.103937640752921	0.0709078481067422	0.164857802263641	0.42271951724106	0.42271951724106	1.73490876220444	0.606643783803996	1.65727432804931	0.558260121890968	1.81455937309494	0.666738749827441	gt	0.184647429641296
ENSG00000005421.4	PON1	94926987	95025673	7_94953895_G_A	94953895	G	A	7_94953895_G_A_b37	-9.23063177835797	0.000804582513852462	-4.6588626415446	0.00986638677877486	-10.9651680923853	0.000317339966783891	0.040579810794203	0.040579810794203	1.88023693036627	0.729291601781965	-6.51199880523978	0.00352812313766245	-12.8458252694318	0.000116666012256924	gt:merged_heptatic_stellate_cell	0.00396784715912982
ENSG00000005469.7	CROT	86974996	87029111	7_86991620_CTT_C	86991620	CTT	C	7_86991623_TT_T_b37;7_86991622_TTT_T_b37;7_86991624_T_TT_b37;7_86991624_T_TTTTTTT_b37;7_86991624_T_TTTTTT_b37;7_86991620_CTTTT_C_b37	1.99694635910407	0.955931521315653	1.39942636607492	0.43835924242088	1.8545419197967	0.702914125158135	1	1	1.7854934890027	0.643257944884591	0	1	0	1	gt	1
ENSG00000005889.11	ZFX	24167289	24234372	X_24186788_CT_C	24186788	CT	C	X_24186791_TTT_T_b37;X_24186792_TT_T_b37;X_24186789_TTTTT_T_b37;X_24186790_TTTT_T_b37;X_24186788_CTTTTT_C_b37;X_24186793_T_TTTTTTTTT_b37	0.0828876323516852	0.166175340945422	-0.137030817285108	0.143779938367535	1.75990243292881	0.624135655575626	0.310930857586271	0.310930857586271	1.61553803751207	0.535224890293844	0.973282399122638	0.310930857584449	0	1	gt	0.222534095233121
ENSG00000005981.8	ASB4	95107755	95169544	7_94738951_A_T	94738951	A	TRUE	7_94738951_A_T_b37	-0.652783761168166	0.103368736005216	0.90453398419487	0.295263281886237	-0.571502242973054	0.108804363250846	0.921432654624437	0.921432654624437	0.741672090229486	0.261967831900347	0	1	0	1	gt	0.183834749369923
ENSG00000006047.8	YBX2	7191570	7197934	17_7184046_G_A	7184046	G	A	17_7184046_G_A_b37	-3.4397392406579	0.0196836078089068	-5.89260577151146	0.00496373001329181	-1.16713272383862	0.0751342425094085	0.274475840747181	0.274475840747181	1.36875807846695	0.426900134599411	-1.1353750042926	0.0766107662488618	-0.678659063349983	0.101701332745315	gt:merged_endothelial	0.0372166938951129
ENSG00000006114.11	SYNRG	35874899	35969544	17_35885952_C_T	35885952	C	TRUE	17_35885952_C_T_b37	0.908439291725244	0.296125664944983	1.91757642260518	0.774039529362073	-1.28735454438799	0.0698154238895814	0.873990326382061	0.873990326382061	1.66423032448353	0.562281283211731	0.791059851400234	0.271542124368369	1.17365378823808	0.363331192268475	gt	0.147641720135724
ENSG00000006125.12	AP2B1	33905064	34053436	17_33905468_A_G	33905468	A	G	17_33905468_A_G_b37	1.92724307269287	0.787364193314236	1.86727875860049	0.715627081244467	1.99798464902437	0.964192866942173	0.593354707795923	0.593354707795923	0.458494489642305	0.214393852016228	1.99743577876541	0.959613870377877	1.95495139586484	0.831914680969944	gt	1
ENSG00000006282.15	SPATA20	48620418	48633213	17_48624523_A_C	48624523	A	C	17_48624523_A_C_b37	0.244698527285664	0.185211649083974	1.84529064790917	0.694074953021916	0.501603827979068	0.220918302040785	0.210302966509807	0.210302966509807	1.64850985478364	0.553270804746817	-2.91540641398194	0.0266182001562855	0.280394226351291	0.189743798453378	gt:merged_cholangiocyte	0.0895142123502404
ENSG00000006327.9	TNFRSF12A	3068445	3072384	16_4017349_C_CT	4017349	C	CT	16_4017350_T_TT_b37;16_4017350_T_TTT_b37;16_4017349_CT_C_b37	0.755593121933998	0.264623428180251	1.08210381872476	0.338027973352537	1.37670429127581	0.429825210171614	0.38678247244811	0.38678247244811	1.83865340181478	0.687919750786195	1.86813216731815	0.716503212975342	0.906975546357558	0.295802057995827	gt	1
ENSG00000006432.11	MAP3K9	71189242	71276251	14_71475348_G_A	71475348	G	A	14_71475348_G_A_b37	1.97905253787104	0.884922171936967	1.84241957931465	0.691394004816551	1.45469301297362	0.460241622528304	0.585997370860485	0.585997370860485	1.64831620446796	0.553161518438997	1.74012309303941	0.610204733960213	1.74746794933702	0.615297798957291	gt	1
ENSG00000006451.3	RALA	39663081	39747723	7_39439475_G_A	39439475	G	A	7_39439475_G_*_b37;7_39439475_G_A_b37	0.506053380172887	0.221605127738836	-0.0631173855761062	0.150901182797892	1.99119161696922	0.925225940445344	0.140743121641524	0.140743121641524	1.53647623527525	0.495981725330534	-0.598761592058565	0.106947254227313	-2.64442638895622	0.0311545473987967	gt:merged_heptatic_stellate_cell	0.0969287280371839
ENSG00000006555.6	TTC22	55245384	55266940	1_54901763_A_ATTT	54901763	A	ATTT	1_54901763_A_ATTT_b37;1_54901763_A_ATT_b37;1_54901763_A_AT_b37;1_54901763_A_ATTTT_b37	1.99769669196775	0.961721987569152	1.73284506928366	0.605246685540497	1.44362977346532	0.455726441679165	0.511799318037934	0.511799318037934	1.30928615051204	0.405921680142693	-0.251960678937621	0.133445227387254	-0.25196067893819	0.133445227387204	gt	0.213706701529314
ENSG00000006652.9	IFRD1	112063022	112121072	7_112115023_A_T	112115023	A	TRUE	7_112115023_A_T_b37;7_112115023_A_AT_b37	0.844835860125443	0.28247071773537	1.72423573113264	0.599491000977204	0.988659027895494	0.31458179782054	0.0119316209989756	0.0119316209989756	-7.03981161620158	0.00264162858477552	1.97745037564596	0.880634183543121	1.77853565870595	0.637926421832795	gt:merged_nk_nkt_cell	0.0260920140753726
ENSG00000006756.11	ARSD	2822010	2847392	X_3195973_T_C	3195973	TRUE	C	X_3195973_T_C_b37	-9.68939797049205	0.000628572337741975	-11.747824539006	0.0002090628049383	-7.0724801676962	0.0025948489080746	0.106920584588918	0.106920584588918	1.60790722339652	0.531201395869915	-5.44325182863815	0.00636747372238762	-3.45751295763165	0.0194843603475915	gt:merged_endothelial	0.00553562947796964
ENSG00000006757.7	PNPLA4	7866287	7895780	X_8493995_G_GACACAC	8493995	G	GACACAC	X_8493995_G_GACAC_b37;X_8493995_G_GACACAC_b37;X_8493995_G_GACACACACACAC_b37;X_8493995_G_GACACACAC_b37;X_8493995_G_GACACACACAC_b37;X_8493995_G_GAC_b37	1.85647655863158	0.704803059414011	1.94149629467506	0.808876718285626	1.55792093541186	0.506120682688303	0.83785198154991	0.83785198154991	0.955203165558487	0.306708473420316	1.41389763420193	0.443930279889696	1.86767365710051	0.716032096683475	gt	1
ENSG00000007001.8	UPP2	158733213	158992666	2_158958378_C_T	158958378	C	TRUE	2_158958378_C_T_b37	1.44104467866231	0.454681465933015	1.53193189231484	0.49387727440768	1.02079108204214	0.322394189636514	0.92375313065882	0.92375313065882	1.38464317133628	0.432777969169011	1.82717633481406	0.677614423251494	1.79309829844067	0.649206733177641	gt	1
ENSG00000007129.13	CEACAM21	42055885	42093197	19_42084182_G_C	42084182	G	C	19_42084182_G_C_b37	1.96906345721436	0.860382035186615	1.72958306129533	0.603052223374098	1.93232037159589	0.794745690129623	0.164816251280999	0.164816251280999	0.52424125476216	0.22443928678452	0.934530979121121	0.301971134087192	1.26684956747852	0.391863912874316	gt	1
ENSG00000007216.10	SLC13A2	26800310	26824799	17_26752164_GT_G	26752164	GT	G	17_26752174_TT_T_b37;17_26752164_G_T_b37;17_26752175_T_TT_b37;17_26752173_TTT_T_b37;17_26752172_TTTT_T_b37;17_26752164_GTTTTTTTTTTT_G_b37	1.92275166343831	0.781061603561848	1.92687347489334	0.786837797174605	1.80504036673028	0.658820420374832	0.74515084711151	0.74515084711151	0.241096292096984	0.184761316083103	1.85144457071402	0.699919681658741	1.73087665831281	0.60392044913337	gt	1
ENSG00000007516.9	BAIAP3	1383601	1399439	16_1175903_T_C	1175903	TRUE	C	16_1175903_T_C_b37	0.852760743560509	0.284127816472755	1.96640325323773	0.854567221402371	0.18739155321316	0.178195638698975	0.294817235398324	0.294817235398324	1.70690460055891	0.588243719734442	1.29376964488813	0.400698090250912	1.7940655647738	0.649972787402474	gt	1
ENSG00000007908.11	SELE	169691780	169733846	1_170332859_TTGTG_T	170332859	TTGTG	TRUE	1_170332865_G_GTGTGTGTG_b37;1_170332865_G_GTG_b37;1_170332861_GTGTG_G_b37;1_170332859_TTGTGTG_T_b37;1_170332865_G_GTGTGTG_b37;1_170332865_G_GTGTG_b37	-0.630726880638463	0.104813719196856	0.410222931369333	0.207357987381164	-4.5405691454327	0.0105441610240575	0.862843562861418	0.862843562861418	-0.395765783617264	0.121664159289625	1.67735521852904	0.57002254650034	1.9557971345144	0.833476634904431	gt:merged_macrophage	0.0537262865470245
ENSG00000008128.18	CDK11A	1634168	1655766	1_1612111_C_T	1612111	C	TRUE	1_1612111_C_T_b37	1.96779222346913	0.857572399550487	1.66057786270056	0.560162965257391	1.68120228023253	0.572331068682911	0.6462051339486	0.6462051339486	1.93176670513071	0.793926683737171	1.0898365713777	0.340071060017389	1.84132687274501	0.690381085522258	gt	1
ENSG00000008838.13	MED24	38175349	38217468	17_38189055_A_G	38189055	A	G	17_38189055_A_G_b37	1.59772473654556	0.525916549370664	1.71775889119829	0.59523606297965	1.27958155252702	0.396006685100608	0.19686383243879	0.19686383243879	1.36561829689623	0.425752616897655	0.97922211065935	0.31233456266114	-0.194013892908345	0.138547850052471	gt	0.218067441470946
ENSG00000008988.5	RPS20	56979853	56987069	8_56414244_CAT_C	56414244	CAT	C	8_56414246_TAT_T_b37;8_56414244_CATAT_C_b37;8_56414248_T_TAT_b37;8_56414244_C_T_b37	1.99992589413682	0.993131514548547	1.11817265446564	0.347701672278997	1.48381846539644	0.472475091485561	0.280193181946352	0.280193181946352	-1.90398700938505	0.0481716599812658	0.934813218581155	0.302035174354384	1.82510248924268	0.675795414725335	gt	0.120392656271361
ENSG00000009724.12	MASP2	11086579	11107290	1_11099922_A_AGGAT	11099922	A	AGGAT	1_11099926_T_TGGATGGAT_b37;1_11099926_T_TGGATGGATGGAT_b37;1_11099926_T_TGGAT_b37;1_11099922_AGGAT_A_b37	1.28552010664515	0.397960595488328	1.70902232258766	0.589594691797749	1.33858954781454	0.416062441834582	0.416720177072241	0.416720177072241	1.04630814463866	0.328781344275321	1.87194440741456	0.720456647284107	1.98125429569478	0.891098019503245	gt	1
ENSG00000009950.11	MLXIPL	73007523	73038873	7_72103284_T_C	72103284	TRUE	C	7_72103284_T_C_b37	-0.965985116070442	0.0850326494557367	-0.906834058892798	0.0882048682694089	-2.96318021452817	0.0258925466310946	0.240881780109213	0.240881780109213	0.487972777054779	0.218830010558643	0.300919623776792	0.192408287765492	1.68032237683877	0.571801446044646	gt:merged_macrophage	0.0877994276334021
ENSG00000010030.9	ETV7	36322418	36356164	6_36350814_G_A	36350814	G	A	6_36350814_G_A_b37	-2.26312115613007	0.038948297988088	-1.00768328434543	0.0828706555868341	-0.772209982579795	0.0959136555538194	0.10261753289538	0.10261753289538	1.14235449457044	0.354398419983137	-0.473323527991624	0.115792848752447	-0.079140155161042	0.149324271373753	gt	0.107884496274309
ENSG00000010379.11	SLC6A13	329788	372039	12_1100100_C_CGT	1100100	C	CGT	12_1100100_C_CGT_b37;12_1100100_C_CGTGT_b37;12_1100100_C_CGTGTGT_b37;12_1100100_C_CGTGTGTGTGTGTGTGTGT_b37;12_1100100_C_CGTGTGTGTGTGTGTGTGTGTGTGTGT_b37	-1.09250148896075	0.0786538082382655	-0.13687754381067	0.143794308003263	0.600739479035894	0.236847422753835	0.0429989980417672	0.0429989980417672	1.76075478774214	0.624751794446238	-1.51122674677913	0.0609543060298897	-1.88704472954248	0.0486599761747639	gt	0.113762075342842
ENSG00000010626.10	LRRC23	6982732	7023407	12_7015915_A_G	7015915	A	G	12_7015915_A_G_b37	1.08842583775595	0.339697091893028	0.621038516716339	0.240278123718466	1.97478732995484	0.873838282468527	0.711195761497511	0.711195761497511	0.726482233069703	0.259107785140618	1.18555644475742	0.366809764855371	1.1899677452451	0.368110714738103	gt	1
ENSG00000010704.14	HFE	26087508	26098571	6_25169492_TAGC_T	25169492	TAGC	TRUE	6_25169492_TAGC_T_b37	1.95299079221525	0.828351688559105	1.74357933307749	0.612589937949842	1.33604059390859	0.415165594305937	0.0648927535700933	0.0648927535700933	1.8808762569995	0.72998681078555	1.01816449297951	0.321746068808482	1.93310611552857	0.795914158896556	gt	0.141967967011472
ENSG00000010932.11	FMO1	171217637	171255117	1_171323199_G_A	171323199	G	A	1_171323199_G_A_b37	0.76004447176291	0.265479624788393	-2.71425172382527	0.0299135817046814	1.84662870591688	0.695334224894617	0.110781914004748	0.110781914004748	1.8348026843849	0.684415862098987	1.92888801386096	0.789724557588076	1.73363140332992	0.605778216929515	gt:merged_endothelial	0.0945257720725517
ENSG00000011258.11	MBTD1	49254785	49337524	17_48573825_T_TA	48573825	TRUE	TA	17_48573825_TAAA_T_b37;17_48573827_AA_A_b37;17_48573826_AAA_A_b37;17_48573828_A_AA_b37;17_48573828_A_AAAAAAAAA_b37;17_48573828_A_AAA_b37	1.13188366324277	0.351477314573059	1.65146750335498	0.554945025927459	-0.504073124581623	0.113552275369588	0.638098418546294	0.638098418546294	1.8793700426566	0.728352251865576	0	1	0.669112379848002	0.248647370627371	gt	0.194501015806994
ENSG00000011295.11	TTC19	15902693	15948329	17_16106354_TACACACACAC_T	16106354	TACACACACAC	TRUE	17_16106354_TACACACACACAC_T_b37;17_16106356_CACACACACAC_C_b37;17_16106366_C_CAC_b37;17_16106366_C_CACACAC_b37;17_16106366_C_CACACACACAC_b37;17_16106366_C_CACAC_b37	1.98902816898379	0.916576956576727	1.98062161140149	0.889287145514471	1.8000792950549	0.654784858311917	0.254699536488766	0.254699536488766	1.30832234869735	0.405594334873837	1.85371015974988	0.702106437226438	1.93909302972025	0.805068137394295	gt	1
ENSG00000011523.9	CEP68	65283499	65314138	2_65291546_A_G	65291546	A	G	2_65291546_A_G_b37	1.48703894069877	0.473859838009164	0.185986578407437	0.178027531224881	1.97820317423719	0.882628873749422	0.704703801153886	0.704703801153886	1.99157669827167	0.926873988956442	1.83540797079348	0.684963459599723	0.747212913262786	0.263020825715236	gt	1
ENSG00000012048.15	BRCA1	41196311	41277500	17_41375509_T_TCTCACA	41375509	TRUE	TCTCACA	17_41375509_T_TCTCACA_b37;17_41375509_T_A_b37;17_41375509_T_*_b37;17_41375509_T_TCACA_b37	-0.684634539977822	0.101320468700986	-2.35207001446651	0.036963991814664	-7.9789359553215	0.00158341159451283	0.14729713941859	0.14729713941859	1.62906603295858	0.542495615747653	0.145648503723237	0.173278136608456	1.6442259042019	0.550862613516556	gt:merged_macrophage	0.0195436126833677
ENSG00000012124.10	CD22	35810163	35838258	19_35800662_G_T	35800662	G	TRUE	19_35800662_G_T_b37	1.72738475360285	0.601582813817175	1.3272856438204	0.412106856647047	1.31300795353224	0.407189385462575	0.779997806022059	0.779997806022059	1.37049057528162	0.42753531722355	0.541295915058981	0.227136426972235	1.98471198487681	0.901596588018109	gt	1
ENSG00000012211.8	PRICKLE3	49031150	49042845	X_48774432_CA_C	48774432	CA	C	X_48774433_A_AA_b37;X_48774432_CA_C_b37;X_48774433_A_AAA_b37	1.45734331753852	0.461333791836315	1.19321917715075	0.369073716221887	1.95839160331343	0.83836806244025	0.500472901683961	0.500472901683961	1.99999207412026	0.997753723430444	0.417543135129449	0.208407156609316	1.08682895616903	0.339274445130988	gt	1
ENSG00000013364.14	MVP	29831714	29859355	16_30603118_A_AT	30603118	A	AT	16_30603119_T_TT_b37;16_30603118_AT_A_b37	1.64565993921218	0.551666549283429	1.66160200143344	0.560755390278235	1.9855500043293	0.904318273872251	0.678066407293529	0.678066407293529	1.95725364946367	0.836203618149988	1.44385676591116	0.455818379503037	1.54854086482527	0.501642847616489	gt	1
ENSG00000013573.12	DDX11	31226778	31257725	12_31244846_C_G	31244846	C	G	12_31244846_C_G_b37	-0.823119344113593	0.0929156714493357	-2.96728653649245	0.025831141223419	-0.047045406910911	0.152501893246942	0.979299537329478	0.979299537329478	-1.8960165621329	0.0484007394772175	0.279931884963332	0.189684277297427	1.77175303590144	0.632826735659186	gt:merged_endothelial	0.0877620338785369
ENSG00000013583.4	HEBP1	13127797	13153207	12_13153773_T_C	13153773	TRUE	C	12_13153773_T_C_b37	-3.29998191109723	0.0213256458216163	-1.60936652912528	0.05745500074513	0.397407695843754	0.205536230006888	0.0176487495445799	0.0176487495445799	1.39314316382485	0.435973727264611	-2.98369740791236	0.0255872415632063	-1.40195621073519	0.0651191490971166	gt:merged_b_cell	0.0721477382249927
ENSG00000014164.6	ZC3H3	144519824	144623623	8_144629402_T_A	144629402	TRUE	A	8_144629402_T_A_b37	0.396460270637306	0.20540229998238	1.22228039021167	0.377839472731552	1.89627206176959	0.747401013469415	0.302341131046402	0.302341131046402	-1.44361456292791	0.0634966354285931	1.38579116962188	0.433207497800264	1.72417012625334	0.599447583677505	gt	0.14031673373701
ENSG00000014914.15	MTMR11	149900542	149908791	1_149679188_C_CCATCGA	149679188	C	CCATCGA	1_149679188_C_CCATCGA_b37	0.718414193844751	0.257604389588172	1.16649836508577	0.361261945172692	0.654011681199393	0.245980670566479	0.812079967616234	0.812079967616234	1.408154166543	0.441706232724022	0	1	0	1	gt	1
ENSG00000015676.13	NUDCD3	44418719	44530479	7_44535594_G_GA	44535594	G	GA	7_44535595_A_AA_b37;7_44535594_GA_G_b37	1.99999391778857	0.998032247931148	1.99843633001046	0.968457258150401	1.96494641444474	0.851483418274493	0.723689615647337	0.723689615647337	1.03527361384096	0.325998934000068	1.98795085546897	0.91259289776094	1.64799854135128	0.55298233371198	gt	1
ENSG00000016391.6	CHDH	53846361	53880417	3_53791456_G_A	53791456	G	A	3_53791456_G_A_b37	-0.694953673966211	0.10066641490717	0.735928294188966	0.260881777107136	-1.5668093566062	0.0589454684306325	0.122156195235566	0.122156195235566	0.297842864203574	0.192006112265018	-0.993137711831992	0.083618001390166	-2.89265016782906	0.026971254519131	gt:merged_heptatic_stellate_cell	0.0897434912599908
ENSG00000017621.11	MAGIX	49019060	49024822	X_48638647_CA_C	48638647	CA	C	X_48638648_AA_A_b37;X_48638649_A_AA_b37;X_48638647_CAA_C_b37	1.99226271789257	0.929907020211916	1.95716361487786	0.836033657107318	1.98877321504824	0.915616846859248	0.908547752358879	0.908547752358879	1.98082568456226	0.88986790895147	1.9372503692972	0.802201660520169	1.89249930831664	0.743007703509316	gt	1
ENSG00000018610.9	CXorf56	118672111	118699397	X_118685670_CAGA_C	118685670	CAGA	C	X_118685670_CAGA_C_b37	1.73398112649841	0.606014935510201	1.59960390631795	0.526884768494906	1.92464378540194	0.783692055711095	0.984719046047581	0.984719046047581	1.98707867778205	0.909497814147213	1.90738394093546	0.760877355079379	0.577293002789816	0.232958358038731	gt	1
ENSG00000018869.12	ZNF582	56887412	56904914	19_56891323_AT_A	56891323	AT	A	19_56891325_TT_T_b37;19_56891326_T_TT_b37;19_56891326_T_TTTTTTTTTTTTTTT_b37;19_56891326_T_TTTTTTT_b37;19_56891323_ATTT_A_b37	1.17155150129918	0.362721545751609	-0.529404196340238	0.111742401545385	1.28873414112121	0.399023897479139	0.966106782306795	0.966106782306795	0.886770769070495	0.291381061147047	1.82283045164064	0.673817055118011	1.8759808899041	0.72471567049024	gt	0.192603029750594
ENSG00000020922.8	MRE11A	94152894	94227074	11_94186521_T_C	94186521	TRUE	C	11_94186521_T_C_b37	1.32918873862678	0.412768907341479	0.133058240695277	0.171825754980364	-0.581126102705582	0.108144701416299	0.766347856286082	0.766347856286082	-8.15697708173138	0.00143756144674009	0.473354340303956	0.216616570318854	-2.69190191284088	0.0303050857522105	gt:merged_nk_nkt_cell	0.0185980988737081
ENSG00000021355.8	SERPINB1	2832565	2842240	6_3440942_GA_G	3440942	GA	G	6_3440942_G_A_b37;6_3440944_AA_A_b37;6_3440945_A_AA_b37;6_3440942_GAAA_*_b37	0.69233420333768	0.252817710818259	1.91483094603001	0.770410966713683	1.59388972158069	0.523950406239383	0.270546818396311	0.270546818396311	0.585091193631001	0.23424320966157	1.40406196129493	0.440132058707837	0	1	gt	1
ENSG00000022277.8	RTFDC1	55043646	55093943	20_54585277_A_C	54585277	A	C	20_54585277_A_C_b37	1.27860229202724	0.395685817993989	0.413290109489935	0.207796829173414	-0.419638306197783	0.11982259363929	0.822117909330538	0.822117909330538	1.08951632323442	0.339986117612617	0.860770913980105	0.285815284455881	1.99705119075196	0.956693807557496	gt	0.200846671152452
ENSG00000023318.7	ERP44	102741460	102861322	9_102433575_C_T	102433575	C	TRUE	9_102433575_C_T_b37	0.332073643515059	0.196536512254068	-0.563826877699512	0.109333635709662	1.99937952525602	0.980127284913308	0.061993489643196	0.061993489643196	-1.08537059001242	0.0789992671518738	1.66061872690022	0.560186580690217	0.081127493356405	0.165981007809219	gt	0.138561329493837
ENSG00000025423.7	HSD17B6	57145944	57181574	12_56612982_TA_T	56612982	TA	TRUE	12_56612982_TA_T_b37;12_56612982_TA_*_b37	-26.1915424255562	1.09883673025942e-07	-32.059380137793	5.34555936854516e-09	-27.1593921780814	6.6661806650321e-08	0.000143498682031685	0.000143498682031685	-0.768456524176088	0.0961388229873754	-17.7989917258726	8.60280452739289e-06	-22.893422127538	6.05888069660497e-07	gt:merged_endothelial	3.98073613746715e-06
ENSG00000025708.8	TYMP	50964180	50968485	22_50978931_C_T	50978931	C	TRUE	22_50978931_C_T_b37	1.8803342017909	0.729397241305797	1.07250540892494	0.335514801361947	1.91299137501733	0.768015082583801	0.788637036345179	0.788637036345179	1.77116181823442	0.632386640460957	1.99518986246778	0.944706924004916	1.99772688325635	0.961973493966648	gt	1
ENSG00000025772.7	TOMM34	43570770	43589127	20_43589041_G_A	43589041	G	A	20_43589041_G_A_b37	1.4812585282246	0.471379028559306	1.63000162723944	0.543005155124652	1.4643045920032	0.464222184496347	0.821738900017159	0.821738900017159	1.97940874710866	0.885898054935693	0.803861308208752	0.274094797430283	1.81242868602038	0.664945725744566	gt	1
ENSG00000026508.12	CD44	35160416	35253949	11_36247592_G_A	36247592	G	A	11_36247592_G_A_b37	-0.111148165919076	0.146229566437353	0.776190880885338	0.268614404192155	0.282918943703464	0.190069211086768	0.840985345730405	0.840985345730405	1.949464725491	0.822134460289504	-8.22955385706342	0.00138208089316077	1.48948701914759	0.474916874889546	gt:merged_cholangiocyte	0.0183111842029614
ENSG00000027697.8	IFNGR1	137518620	137540586	6_136877635_C_A	136877635	C	A	6_136877636_AAA_A_b37;6_136877635_C_A_b37;6_136877635_CAAA_C_b37;6_136877637_AA_A_b37;6_136877638_A_AA_b37	1.30445403473425	0.404284373962431	1.90852862775228	0.762314878307049	1.80645128922021	0.659979323421684	0.0213806002082104	0.0213806002082104	1.13866837503798	0.353366313960906	0.372945215877394	0.202110897707221	-0.811959153727571	0.0935640475289702	gt:merged_b_cell	0.0798277765956731
ENSG00000028137.12	TNFRSF1B	12227059	12269285	1_13137099_C_T	13137099	C	TRUE	1_13137099_C_T_b37	-4.13828757079824	0.0132285360766004	-5.39415581801831	0.00654361276252937	-1.47371021122575	0.062351311898575	0.983980635406438	0.983980635406438	-4.54628672824936	0.0105103286286106	1.0138921324712	0.320695509861101	1.6080203598043	0.53126065015756	gt:merged_endothelial	0.0428238389967849
ENSG00000028310.13	BRD9	850405	892939	5_301752_G_A	301752	G	A	5_301752_G_A_b37	1.67274109017313	0.56727761657325	1.80814820694633	0.661379834613122	1.74265694655367	0.611951416754587	0.451669373673928	0.451669373673928	1.87015501567186	0.718592818609549	1.77524776524001	0.635442567992624	1.97226355167544	0.867729935994191	gt	1
ENSG00000031691.6	CENPQ	49431090	49460820	6_48442120_C_CACACAG	48442120	C	CACACAG	6_48442122_GAG_G_b37;6_48442124_G_CAGAGAGAGAG_b37;6_48442124_G_CAGAGAG_b37;6_48442120_CAGAG_C_b37;6_48442124_G_CAGAGAGAG_b37;6_48442124_G_CAGAGAGAGAGAG_b37	-0.950368688467563	0.0858579686811952	-1.60397847780251	0.0576414710524326	0.622840595937419	0.240585597328921	0.120241854948414	0.120241854948414	1.6556894813603	0.557351613646119	-3.35290190542213	0.0206878115379632	0.929032052296122	0.30072691168096	gt:merged_cholangiocyte	0.0781632492557243
ENSG00000032444.11	PNPLA6	7598889	7626650	19_7254944_G_C	7254944	G	C	19_7254944_G_C_b37	1.56570084653788	0.509886924131445	1.93353656698577	0.796557383022263	1.13068209981259	0.351144211913539	0.704170527988182	0.704170527988182	0.379629742111433	0.203040168131465	1.0698658288693	0.334828063222871	1.3071701231961	0.40520349942103	gt	1
ENSG00000036448.5	MYOM2	1993154	2113475	8_2074042_A_G	2074042	A	G	8_2074042_A_G_b37	0.461353676372028	0.214819409680021	1.10784349433101	0.344893583687466	-0.817207169086601	0.0932585417617924	0.98393395480073	0.98393395480073	1.17864418244659	0.36478405468094	1.4696615191105	0.466464589862116	1.4952751575201	0.477431391686704	gt	0.172993603096078
ENSG00000036473.6	OTC	38211797	38280703	X_39259598_T_C	39259598	TRUE	C	X_39259598_T_C_b37	-15.6714838681121	2.62533059237812e-05	-16.8763676571181	1.39469815895626e-05	-20.4469693203247	2.16026080104934e-06	0.000603650942840215	0.000603650942840215	0.788481322742939	0.271031560191361	-20.109523862344	2.5752891084678e-06	-13.911352012382	6.63793854426957e-05	gt:merged_macrophage	0.000242586287982986
ENSG00000037241.3	RPL26L1	172385731	172396774	5_172472382_G_GT	172472382	G	GT	5_172472382_GT_G_b37;5_172472383_T_TT_b37	1.27017037196174	0.392938418246009	1.83069745182689	0.680732400390675	1.99539565598269	0.945900808757707	0.00682887641336859	0.00682887641336859	1.90296363504547	0.755415522446807	1.64470653707292	0.551131816552241	-0.912263630628729	0.0879084106729035	gt:merged_b_cell	0.0437445889081611
ENSG00000037474.10	NSUN2	6599351	6633404	5_6630993_G_A	6630993	G	A	5_6630993_G_A_b37	1.64428505971773	0.550895733282823	1.88298001866349	0.732289307849613	1.36360221414537	0.425018229184322	0.247323206506423	0.247323206506423	0.654119182490206	0.245999530744746	1.42058717589521	0.446542567202981	1.09830134305156	0.34232664680174	gt	1
ENSG00000037757.9	MRI1	13875345	13885096	19_13869251_G_A	13869251	G	A	19_13869251_G_A_b37	1.56943821323011	0.511713416737394	1.97704018237465	0.879561612189134	1.94541848925928	0.815274671759474	0.802755056535522	0.802755056535522	1.94418669001391	0.813239918759228	0.758149508975521	0.26511471690826	0.467763462359244	0.21577709043875	gt	1
ENSG00000037897.12	METTL1	58162253	58166576	12_57564308_GA_G	57564308	GA	G	12_57564308_GA_G_b37;12_57564308_G_A_b37;12_57564309_A_AA_b37	0.874688818502079	0.288777686727174	1.39332957618342	0.436044215712951	1.68326138573912	0.573574242058418	0.658741280272162	0.658741280272162	-3.86791753085595	0.0154192816041914	1.98581251973576	0.905187249953698	1.96397273960605	0.84945920790673	gt:merged_nk_nkt_cell	0.0670200395418016
ENSG00000041802.6	LSG1	194361516	194393206	3_194369579_C_A	194369579	C	A	3_194369579_C_A_b37	1.77638945008897	0.636302524648321	1.92166435505146	0.779565692274703	1.94637627410123	0.81687358559455	0.311841208982936	0.311841208982936	1.56956146577602	0.511773844621167	0.97219631034551	0.310675076583441	1.32079172935647	0.409859486628373	gt	1
ENSG00000041982.10	TNC	117782805	117880536	9_117888125_A_G	117888125	A	G	9_117888125_A_G_b37	1.12382941244192	0.349252674134292	1.5562073002277	0.505297538386705	1.96339881097799	0.848279301645604	0.356864199410366	0.356864199410366	0.502168313379002	0.221005293989043	1.9974729231817	0.959907199008292	0.11971505504772	0.170301765421733	gt	1
ENSG00000042753.7	AP2S1	47341392	47354249	19_46424813_TTATA_T	46424813	TTATA	TRUE	19_46424813_TTATA_T_b37	1.04082958272721	0.32739597909064	1.09754239945772	0.342123591782151	1.2739939248201	0.394180846297546	0.141109528280338	0.141109528280338	0.990163428289122	0.31494199455141	1.74661255804369	0.614699910930454	1.12531453248243	0.349661430653292	gt	0.220625750614614
ENSG00000042781.8	USH2A	215796235	216596738	1_217296006_C_CT	217296006	C	CT	1_217296008_T_TT_b37;1_217296007_TT_T_b37;1_217296008_T_TTT_b37;1_217296006_CTT_C_b37;1_217296008_T_TTTT_b37	1.52936569056703	0.492695501214294	1.0086816916612	0.319420381750431	1.88158578225813	0.730760802980172	0.171683051342628	0.171683051342628	1.49208935949542	0.476044725276016	-1.15067661351316	0.0758954865961166	0.724105855258301	0.258663847695377	gt	0.15453210729124
ENSG00000044115.16	CTNNA1	137946655	138270723	5_138839718_GT_G	138839718	GT	G	5_138839719_T_TT_b37;5_138839718_GT_G_b37	1.83393722243318	0.68363491288742	1.81417660328736	0.666415742860118	1.81777366886024	0.669466906897003	0.651583118875407	0.651583118875407	1.92066344026512	0.778198505452738	0	1	0	1	gt	1
ENSG00000044459.10	CNTLN	17134979	17503921	9_17569985_A_C	17569985	A	C	9_17569985_A_C_b37;9_17569985_A_*_b37	-2.78987935350426	0.0286274316960033	-3.23336553898713	0.0221576184504682	-3.34162091673028	0.0208221032811072	0.304621712168733	0.304621712168733	1.92141053325344	0.779218100109419	-2.97768469348352	0.025676324140036	-5.18722080979228	0.00734246175721505	gt:merged_heptatic_stellate_cell	0.0453610137397986
ENSG00000046604.8	DSG2	29078005	29128971	18_28183835_T_C	28183835	TRUE	C	18_28183835_T_C_b37	1.76150091975489	0.625292265839808	1.9959593088571	0.949315461888428	1.8355300520808	0.685074047565782	0.700075692388226	0.700075692388226	1.64538761616427	0.551513712676607	0	1	0	1	gt	1
ENSG00000046647.9	GEMIN8	14026397	14048012	X_13988965_C_G	13988965	C	G	X_13988965_C_G_b37;X_13988965_C_A_b37	1.2327779394584	0.381077804392214	0.690509161264174	0.252486862463041	0.554562276759782	0.229261421535573	0.588111051814495	0.588111051814495	1.90205150453937	0.754305548831926	1.3859558926016	0.433269182787727	1.84559255616608	0.694358533859333	gt	1
ENSG00000046651.10	OFD1	13752831	13787480	X_13279485_TA_T	13279485	TA	TRUE	X_13279485_TA_T_b37;X_13279486_A_AA_b37	1.99346368044348	0.935563225746301	1.87231711425636	0.720846704272925	1.62130144213631	0.538300570374323	0.326770332690156	0.326770332690156	1.81706538547365	0.668863315080893	1.99866003577961	0.970799540786839	1.82951927159041	0.679684922103508	gt	1
ENSG00000047230.10	CTPS2	16606125	16731059	X_16746986_G_C	16746986	G	C	X_16746986_G_C_b37	-0.414548584254362	0.120212618691932	-2.79050724677967	0.0286169979052643	0.726834746892678	0.259173719406577	0.277953012942838	0.277953012942838	-0.0511270741494627	0.152093560394931	1.96570477855516	0.853080255072678	1.4882000649161	0.474360714377516	gt:merged_endothelial	0.0924930899732358
ENSG00000047315.10	POLR2B	57843887	57897334	4_58473782_T_G	58473782	TRUE	G	4_58473782_T_G_b37	1.27023596245567	0.392959683795619	1.6320487335588	0.544123126735986	1.99399466630649	0.938230494129783	0.54375858691665	0.54375858691665	1.93182563746331	0.794013689707916	1.21516635544941	0.37566690407801	1.35182670350861	0.420766531744374	gt	1
ENSG00000047346.8	FAM214A	52873513	53002014	15_53231500_T_G	53231500	TRUE	G	15_53231500_TC_*_b37;15_53231500_T_G_b37	0.72449950258715	0.258737320971033	0.421116510723664	0.208921591167391	1.19176325307234	0.368642070998548	0.733453829019337	0.733453829019337	0.630713737719759	0.24193455156344	0	1	0	1	gt	1
ENSG00000047634.10	SCML1	17755587	17773105	X_18741106_A_AT	18741106	A	AT	X_18741107_T_TT_b37;X_18741106_AT_A_b37	1.07023848620787	0.334924903237012	1.24856812438389	0.386023268812642	-0.17900911467558	0.139904511277383	0.381279360381041	0.381279360381041	-0.668459777498072	0.102355034841621	-0.417228256807107	0.120007100661749	0.516146461442929	0.223172572406899	gt	0.182820389790205
ENSG00000049246.10	PER3	7844379	7905237	1_8239932_CT_C	8239932	CT	C	1_8239932_CT_C_b37;1_8239933_T_TT_b37	1.73043852280153	0.6036260888366	1.88779320908492	0.737645588566744	1.5273142602374	0.491754190532988	0.412588456718926	0.412588456718926	1.94579178408424	0.815896072918055	0.851236999370599	0.283808246661605	1.38712502220324	0.433707379170106	gt	1
ENSG00000049323.11	LTBP1	33172038	33624576	2_33251139_T_G	33251139	TRUE	G	2_33251139_T_G_b37	-8.13550560377428	0.00145440344642914	-6.92800135888552	0.00280831485964727	-11.1876690393466	0.000281797183985506	0.220345481109553	0.220345481109553	-2.83289237672864	0.0279217502350824	-0.547346840147952	0.110479642151291	-1.61556524222664	0.0572412670300802	gt:merged_macrophage	0.00659325468062542
ENSG00000050344.8	NFE2L3	26191859	26226745	7_26129947_C_T	26129947	C	TRUE	7_26129947_C_T_b37	-0.679005201771758	0.10167922796924	1.7702610376179	0.631717451516352	1.66562591664098	0.563094750246188	0.814244603764181	0.814244603764181	1.51350277708497	0.485493987694596	-2.41990581206738	0.0355219970991394	-3.26204682556187	0.0217953716439603	gt:merged_heptatic_stellate_cell	0.0806086671002523
ENSG00000050405.9	LIMA1	50569570	50677329	12_50915272_C_CTTT	50915272	C	CTTT	12_50915273_T_TTTTT_b37;12_50915272_C_T_b37;12_50915272_CT_C_b37;12_50915273_T_TTTT_b37;12_50915273_T_TT_b37;12_50915273_T_TTT_b37	1.36357759139219	0.42500927175376	1.24727587418437	0.385615124606306	1.79917425714137	0.654055154154434	0.411964824742295	0.411964824742295	1.38192761766743	0.431764503902961	1.40308562855989	0.439757760878462	1.35306168216101	0.421209442305245	gt	1
ENSG00000050555.13	LAMC3	133884468	133969860	9_134920800_TACACACAC_T	134920800	TACACACAC	TRUE	9_134920804_CACACAC_C_b37;9_134920806_CACAC_C_b37;9_134920808_CAC_C_b37;9_134920802_CACACACAC_C_b37;9_134920810_C_CAC_b37;9_134920800_TACACACACAC_T_b37	0.91914342768456	0.298506013948412	1.75511186373569	0.62069772330821	-0.396946342093884	0.121572355670383	0.802769413299501	0.802769413299501	-1.3234638456089	0.0682977895842772	1.96146548079889	0.844373708363942	1.95087794490956	0.82459806581415	gt	0.145834568180279
ENSG00000050748.13	MAPK9	179660142	179719099	5_179720555_T_C	179720555	TRUE	C	5_179720555_T_C_b37	-0.0615080380840141	0.151060608063799	0.0214503007182429	0.159543276338593	-4.78885419169205	0.00917287657382278	0.812408622573205	0.812408622573205	1.60632755313054	0.530375297018611	1.76485712883004	0.627736412014864	1.57344244404698	0.513682955646821	gt:merged_macrophage	0.0509377322896342
ENSG00000051596.5	THOC3	175344875	175461683	5_175392670_C_T	175392670	C	TRUE	5_175392670_C_T_b37	1.23608295750955	0.3821054673228	0.705674951722699	0.255252426641427	0.908264113933399	0.29608691248044	0.481940285569048	0.481940285569048	0.730205770779662	0.259805285902937	0.651208164159073	0.24548944076881	1.04409760469156	0.328221430101239	gt	1
ENSG00000053371.8	AKR7A2	19630458	19638640	1_19100332_C_T	19100332	C	TRUE	1_19100332_C_T_b37	-2.42786608440059	0.0353566860572854	0.0730974359628362	0.16509771868743	-2.58351025306951	0.0322810210740286	0.0488035877859133	0.0488035877859133	1.9768691052497	0.879117178655172	-3.85528790078104	0.0155303173156417	-1.72353778879278	0.0536505832226416	gt:merged_cholangiocyte	0.0671633903340215
ENSG00000053900.6	ANAPC4	25378834	25420120	4_25424375_ATGTGTGTGTGTGTG_A	25424375	ATGTGTGTGTGTGTG	A	4_25424389_GTG_G_b37;4_25424375_A_G_b37;4_25424391_G_GTGTGTG_b37;4_25424377_GTGTGTGTGTGTGTG_G_b37;4_25424391_G_GTGTG_b37;4_25424375_ATGTGTGTGTGTGTGTG_A_b37	0.191670945200087	0.178708805526316	-0.323409497253067	0.127440420918081	0.252867906749316	0.186237674760228	0.760991983294646	0.760991983294646	1.96164958727604	0.844741181976193	-2.1581898424223	0.0414336619363343	0.531723334697517	0.225617794031134	gt	0.111401508335751
ENSG00000054219.9	LY75	160628361	160761260	2_160879971_G_A	160879971	G	A	2_160879971_G_A_b37	1.83230092422946	0.682164860209947	1.96821578989847	0.858502090037942	1.72683047588902	0.601213509815827	0.337799122204867	0.337799122204867	1.88987279454437	0.739999360678004	1.99721248180322	0.957893689642276	1.96293053518201	0.847323686397486	gt	1
ENSG00000054690.9	PLEKHH1	68000017	68056329	14_67997451_C_T	67997451	C	TRUE	14_67997451_C_T_b37	0.456690733541052	0.214125898861818	0.315882714039901	0.194378259191028	0.0151093066527892	0.158876129125301	0.461044637401999	0.461044637401999	1.89891580494066	0.750532416634293	0.447504047975258	0.212767348714445	1.3636961760626	0.425052413887673	gt	1
ENSG00000054983.12	GALC	88304163	88460009	14_88426412_T_TA	88426412	TRUE	TA	14_88426412_T_TA_b37	0.372316979776997	0.202023819137505	-1.10490343183073	0.0780568602042153	-3.26640832062157	0.0217408252860607	0.782217722164932	0.782217722164932	-1.75659438415801	0.0525996087560321	1.50809431423625	0.48307845103458	1.51683246550238	0.4869910460764	gt:merged_macrophage	0.0805876209199037
ENSG00000055070.12	SZRD1	16679069	16724640	1_16902728_G_T	16902728	G	TRUE	1_16902728_G_T_b37	1.45749223762238	0.461395282662295	1.58255220027416	0.518213297560108	1.57195088060524	0.512947771497162	0.085965759810532	0.085965759810532	1.61230094823168	0.533511364145727	0.646659214306169	0.244694924220932	1.97582694740123	0.876445398686591	gt	0.166081257378871
ENSG00000056998.14	GYG2	2746828	2800859	X_3195555_C_T	3195555	C	TRUE	X_3195555_C_T_b37	0.291144458049473	0.191133925427031	-3.671320119455	0.017244474181439	-1.58397361370783	0.0583394452017475	0.116763169239286	0.116763169239286	1.79868367755859	0.653660439860529	-1.09711710678391	0.0784310704773417	0.284351504969493	0.190254144177409	gt:merged_endothelial	0.0712901257200091
ENSG00000057593.9	F7	113760104	113774995	13_113784443_G_C	113784443	G	C	13_113784443_G_C_b37;13_113784443_G_*_b37	1.90796899584262	0.761610860398621	1.19914753739914	0.370838619387364	1.98703592958077	0.90934887625294	0.878102391158415	0.878102391158415	1.13881285524201	0.353406690708221	1.92426910232194	0.783168368809556	0.150503859124967	0.173842007530691	gt	1
ENSG00000057657.10	PRDM1	106534194	106557814	6_107325048_C_CA	107325048	C	CA	6_107325049_AA_A_b37;6_107325048_CAA_C_b37;6_107325050_A_AA_b37;6_107325050_A_AAA_b37	-0.123578082918925	0.145047333953371	-1.42717917610474	0.0641315522456433	-0.866068951619411	0.0904655893081437	0.300616629661468	0.300616629661468	1.9098773449233	0.764021282986073	0.465758857496382	0.215477039202483	0.509124925401636	0.222080736714058	gt	0.141046660572251
ENSG00000058056.4	USP13	179370542	179507189	3_179764902_A_G	179764902	A	G	3_179764902_A_G_b37	1.5558035857394	0.505103948172469	1.26182329433186	0.390245571001186	1.12808886997726	0.350426769901681	0.496261229999214	0.496261229999214	-0.888913496526186	0.0891910561169307	1.9958440902617	0.948598903526561	1.95414267995568	0.830435370259904	gt	0.169201434232176
ENSG00000058453.12	CROCC	17066767	17299474	1_17284494_T_C	17284494	TRUE	C	1_17284494_T_C_b37;1_17284494_T_*_b37;1_17284494_T_G_b37;1_17284494_T_A_b37	1.94496592760805	0.814524317652296	1.27861935818231	0.395691406725856	1.41472503453133	0.444252098910041	0.568949140396663	0.568949140396663	-0.463828763810284	0.116494509891964	1.66827603344467	0.564645713125004	0.389667988425629	0.204445137790574	gt	0.198485310076555
ENSG00000059122.12	FLYWCH1	2961937	3001209	16_2987074_G_GCTCTGAGAGCTGGTGTCCGCTGCTCCTCCCCTCCCATTTCTC	2987074	G	GCTCTGAGAGCTGGTGTCCGCTGCTCCTCCCCTCCCATTTCTC	16_2987074_G_GCTCTGAGAGCTGGTGTCCGCTGCTCCTCCCCTCCCATTTCTC_b37	1.93856010652405	0.804234435672628	1.35779796004721	0.422914529723812	1.43120857259987	0.450739570973904	0.696199602930162	0.696199602930162	-2.61706697997715	0.031655322493288	1.98429696956799	0.900276763798339	0.497983557380849	0.220361359794119	gt:merged_nk_nkt_cell	0.0981493504749597
ENSG00000059377.11	TBXAS1	139476849	139720125	7_139118371_C_CT	139118371	C	CT	7_139118373_T_TT_b37;7_139118372_TT_T_b37;7_139118371_CTT_C_b37;7_139118373_T_TTT_b37	-1.36486465469511	0.0666010565093596	-2.21302023011492	0.0401148523271042	-0.932476947241014	0.0868142045519058	0.232961255253684	0.232961255253684	1.99136343999714	0.925956714114484	-1.31737254795894	0.0685513048752797	-1.57360701190044	0.0587046653982136	gt	0.109733746125304
ENSG00000059573.4	ALDH18A1	97365695	97416463	10_97623305_G_A	97623305	G	A	10_97623305_G_A_b37	1.99943920362938	0.981106950242344	1.98949761159184	0.918374765270625	1.99925937712652	0.97828874058921	0.182670910759891	0.182670910759891	1.92823300622229	0.788781201694573	1.98002240123969	0.887599665813214	1.45326796066428	0.459656064021208	gt	1
ENSG00000059758.3	CDK17	96672038	96794338	12_95858230_G_T	95858230	G	TRUE	12_95858230_G_T_b37	-4.91606407511404	0.00854247927020643	-2.66822755662707	0.0307256217094033	-9.93102141686404	0.000552069003091511	0.270388127309938	0.270388127309938	1.31289891101432	0.407152161501625	-0.520783948558233	0.112354716101428	-0.30657728169831	0.128827448672975	gt:merged_macrophage	0.0102896928881293
ENSG00000060069.12	CTDP1	77439800	77514510	18_77481980_C_G	77481980	C	G	18_77481980_C_G_b37	1.97430948316384	0.872658452634153	1.96171387825262	0.844869721442031	1.02078771844037	0.322393358554843	0.0883773004804587	0.0883773004804587	1.787185955349	0.644570668986925	1.84673159064124	0.695431313618517	0.930379536857174	0.301031189915678	gt	0.168576304163536
ENSG00000060237.12	WNK1	861758	1020618	12_1113972_CTGTGTGTGTG_C	1113972	CTGTGTGTGTG	C	12_1113984_GTGTGTGTGTGTG_G_b37;12_1113988_GTGTGTGTG_G_b37;12_1113990_GTGTGTG_G_b37;12_1113982_GTGTGTGTGTGTGTG_G_b37;12_1113986_GTGTGTGTGTG_G_b37;12_1113972_CTGTGTGTGTGTGTGTGTGTGTGTG_C_b37	1.67278167365595	0.567301647368484	1.28077818374402	0.396399286195162	1.61067810498145	0.53265605797257	0.157103244833016	0.157103244833016	1.17783902933655	0.364549105507656	1.78159931206346	0.640261225109061	1.98436037661963	0.900477253458317	gt	0.234104995467566
ENSG00000062716.6	VMP1	57784552	57919616	17_57492066_C_T	57492066	C	TRUE	17_57492066_C_T_b37	0.0336430652555464	0.160835084319851	1.04169812437817	0.32761509013942	-0.13220793872955	0.144232866954938	0.318702302651767	0.318702302651767	1.96780560065395	0.857601664457298	1.99225419289286	0.929868515880201	-2.36955064107542	0.0365866388496528	gt	0.10403408523656
ENSG00000062725.5	APPBP2	58520519	58603580	17_58621048_C_T	58621048	C	TRUE	17_58621048_C_T_b37	1.72421501489316	0.599477290261164	1.71977451901932	0.596553466606217	1.78861462376068	0.645683720631318	0.670096779381727	0.670096779381727	1.85377004720942	0.702164503425005	1.91858153805674	0.775384279434646	1.76730328672187	0.6295314257339	gt	1
ENSG00000063241.3	ISOC2	55964351	55973710	19_56146136_CTTT_C	56146136	CTTT	C	19_56146138_TTTTT_T_b37;19_56146141_TT_T_b37;19_56146136_CTTTTTT_C_b37;19_56146137_TTTTTT_T_b37;19_56146139_TTTT_T_b37;19_56146140_TTT_T_b37	1.9928809789244	0.932758846751718	1.37558439692634	0.429411137475649	0.424077181215523	0.209348957379552	0.0839342846077199	0.0839342846077199	1.82564486457943	0.676269914124696	1.99976300680072	0.987717384704812	1.60784965706239	0.531171250531422	gt	0.163362362785173
ENSG00000063587.12	ZNF275	152599612	152625568	X_152625375_T_G	152625375	TRUE	G	X_152625375_T_G_b37	1.75280389013579	0.619056339232543	1.98501481636532	0.902571163666853	1.99880559750216	0.972430495156977	0.360208275045844	0.360208275045844	0.513217575398471	0.222716356668507	1.99581977134665	0.948448941196408	1.99702806139527	0.95652446803636	gt	1
ENSG00000064115.6	TM7SF3	27126127	27167367	12_27103449_G_A	27103449	G	A	12_27103449_G_A_b37	-0.732527692916506	0.0983235570692676	-3.03330905008653	0.0248643486875939	1.51777087559304	0.487414346105503	0.225899826831514	0.225899826831514	0.161062187742743	0.175075493179061	1.97574455548283	0.876236708856627	1.56996530206857	0.511971922989313	gt:merged_endothelial	0.0858689489834968
ENSG00000064655.14	EYA2	45523262	45817492	20_45659380_C_CA	45659380	C	CA	20_45659380_C_CA_b37	1.25643714603211	0.388521953850373	0.798852236163384	0.273092397919333	0.853573912201682	0.284298546191153	0.902238920421967	0.902238920421967	0.705056271851561	0.255138879500068	1.86289014342429	0.711171280462495	1.99619557080547	0.950817623463357	gt	1
ENSG00000064666.10	CNN2	1026297	1039068	19_1325590_A_G	1325590	A	G	19_1325590_A_G_b37	1.04805469472342	0.329224630426668	0.956441104300666	0.306995209059537	-2.69385909828145	0.0302705891542362	0.318260741191841	0.318260741191841	-0.604587104191694	0.10655490604718	1.85456700792059	0.702938528255719	1.9273315546148	0.78749042552265	gt:merged_macrophage	0.0951979729454959
ENSG00000065000.11	AP3D1	2100987	2164464	19_1982681_G_A	1982681	G	A	19_1982681_G_A_b37	1.52955308975851	0.492781640770698	1.2772411243792	0.395240436353321	1.92885847608602	0.789681916687452	0.42205042974358	0.42205042974358	1.90444822213868	0.757234424958607	1.92693588036246	0.786926577245604	1.54867883701661	0.501708221978799	gt	1
ENSG00000065054.9	SLC9A3R2	2075356	2089027	16_1974427_G_A	1974427	G	A	16_1974427_G_A_b37	1.49090956982343	0.47553286719468	0.919171290948896	0.298512242095042	0.072913799593266	0.165077582046457	0.00242224922718532	0.00242224922718532	1.86361414952205	0.711900734662348	0	1	-0.711813284232448	0.0996077115979776	gt:merged_b_cell	0.0248167708089577
ENSG00000065268.6	WDR18	983173	994569	19_997255_AGGGTTTGGGAATGAGGAGCG_A	997255	AGGGTTTGGGAATGAGGAGCG	A	19_997255_AGGGTTTGGGAATGAGGAGCG_A_b37;19_997275_G_GGGGTTTGGGAATGAGGAGCG_b37	1.47782230339868	0.469914214096385	1.54224420066527	0.498674675174625	1.77783216228397	0.637393076076911	0.134023627153502	0.134023627153502	1.80880593858973	0.661924663246583	0.687161607622443	0.251881391335333	1.14645193032578	0.355550540018407	gt	0.214104859122251
ENSG00000065457.6	ADAT1	75630878	75657198	16_75538010_C_G	75538010	C	G	16_75538010_C_G_b37	0.799979599043411	0.273317600836849	1.05711079055658	0.331535916916317	1.11160849008644	0.345913565942281	0.0259584272366916	0.0259584272366916	1.88337384462932	0.732722901055182	-0.286171945122533	0.130531511662984	-1.22907626713567	0.0723414831058373	gt:merged_b_cell	0.0878326681577904
ENSG00000065621.10	GSTO2	106028630	106064703	10_106027186_A_T	106027186	A	TRUE	10_106027186_A_T_b37	1.41133245972935	0.442934835657177	1.83520288616114	0.684777790088679	1.77135090239159	0.632527316345599	0.411757598272819	0.411757598272819	1.78743202609326	0.644762055018673	1.5254659062407	0.490908635217981	1.34541501053985	0.418478180177265	gt	1
ENSG00000066185.8	ZMYND12	42895999	42921938	1_43054894_CAA_C	43054894	CAA	C	1_43054894_CAA_C_b37;1_43054895_AA_A_b37;1_43054896_A_AA_b37	-15.9940646149574	2.21594816991088e-05	-9.89453746528835	0.000562988065747941	-7.73642389871907	0.00180652016696384	0.00831897549265193	0.00831897549265193	-1.22923848321329	0.072334317436859	-10.4389603913116	0.000420469763855012	-13.9228951383768	6.59757935577458e-05	gt:merged_hepatocyte	0.00112467892500554
ENSG00000066230.6	SLC9A3	473424	524447	5_466075_G_C	466075	G	C	5_466075_G_C_b37	1.96834461724359	0.858786120741406	1.97505038313136	0.874492670228284	1.68467425327066	0.574430334530808	0.42439438038035	0.42439438038035	1.86328798467247	0.71157184370934	1.95840416694949	0.838392130103466	1.89190420320563	0.742322546261865	gt	1
ENSG00000066322.8	ELOVL1	43829067	43833696	1_43774128_A_AGGGATTGGGGACTCAGGTTTGGGTACCAGGACAGTGGAGTGG	43774128	A	AGGGATTGGGGACTCAGGTTTGGGTACCAGGACAGTGGAGTGG	1_43774128_A_AGGGATTGGGGACTCAGGTTTGGGTACCAGGACAGTGGAGTGG_b37	1.65012582075815	0.554184362785584	1.1397047251578	0.353656074216419	-1.44126469609915	0.0635870011933406	0.216677825037211	0.216677825037211	1.65994562494575	0.5597978372893	1.99999879338282	0.999123554879877	1.97998904422582	0.88750649010286	gt	0.14031673373701
ENSG00000066557.5	LRRC40	70610487	70671303	1_69989127_C_T	69989127	C	TRUE	1_69989127_C_T_b37;1_69989127_C_G_b37	1.43117852694945	0.450727611979348	1.99979065166923	0.988455911174318	1.77871505843501	0.638062596722139	0.938656838476469	0.938656838476469	1.99852558098695	0.969370224669534	0.162560932780764	0.175251401057604	0.111325299443422	0.169351478043314	gt	1
ENSG00000066697.10	MSANTD3	103189437	103213511	9_103120044_G_A	103120044	G	A	9_103120044_G_A_b37	-17.8268965210877	8.47812585998891e-06	-2.98195634130497	0.0256130036159927	-12.7489611939854	0.000122815173000457	0.194598771574344	0.194598771574344	-1.45241417746888	0.0631594544897461	-6.43562558626428	0.00367940279176303	-16.8961573762141	1.38030424635579e-05	gt:merged_hepatocyte	0.000582694525252155
ENSG00000066813.10	ACSM2B	20547547	20587749	16_19598956_C_CA	19598956	C	CA	16_19598957_AA_A_b37;16_19598958_A_AA_b37;16_19598956_C_A_b37;16_19598956_CAA_C_b37	0.627021195655516	0.241300742561909	-0.208976177330044	0.137209705274485	-1.35458668920967	0.0670180324923724	0.768302794556734	0.768302794556734	1.92822250353225	0.788766113155095	0	1	1.85687977605323	0.705198582060964	gt	0.144128089434378
ENSG00000067606.11	PRKCZ	1981908	2116834	1_1979724_C_A	1979724	C	A	1_1979724_C_A_b37	1.9817766421051	0.892616683053573	1.83584168780465	0.685356561283995	1.46166175661671	0.463122229318577	0.626240517581339	0.626240517581339	1.85340050163626	0.701806413392191	1.66153126438792	0.560714433053238	1.83645021332921	0.685909122031301	gt	1
ENSG00000067704.8	IARS2	220267443	220321380	1_221281521_C_T	221281521	C	TRUE	1_221281521_C_T_b37	-0.492225797691731	0.114409819372226	-0.944786682268614	0.0861550734848715	-2.42762257586099	0.0353617310498395	0.673010291641804	0.673010291641804	0.0329107375457625	0.160757159566549	-1.51684646029588	0.0607479305920164	-1.63029787212952	0.0567366609992297	gt	0.102511731751688
ENSG00000068001.9	HYAL2	50355220	50360337	3_50874280_C_T	50874280	C	TRUE	3_50874280_C_T_b37	-0.30750675110437	0.128750420496985	1.85775350265607	0.706057825496152	-5.68842297197381	0.00555761695504747	0.0248756408639502	0.0248756408639502	0.979814218746299	0.312474945368401	1.84568664395158	0.694446975427756	1.82045568352567	0.671765140526809	gt:merged_macrophage	0.0390929175579992
ENSG00000068028.13	RASSF1	50367218	50378411	3_49434586_G_A	49434586	G	A	3_49434586_G_A_b37	1.57289963267596	0.51341519462244	1.79819281734933	0.653266077602116	1.57836183783166	0.516120763017587	0.754005677431911	0.754005677431911	1.35938346261497	0.423487628215515	1.72755516292091	0.601696450114054	1.99309113408424	0.933756450737397	gt	1
ENSG00000068354.11	TBC1D25	48397844	48420997	X_47440029_TA_T	47440029	TA	TRUE	X_47440030_AA_A_b37;X_47440031_A_AAA_b37;X_47440031_A_AA_b37;X_47440029_TAA_T_b37	1.90173827689085	0.753925690867135	1.5808501835391	0.517361574419892	1.87118317010277	0.71966195802872	0.795157908077016	0.795157908077016	0.116123886685159	0.169894255387555	-2.82774351706632	0.0280052611480207	1.80459918552742	0.658459071761464	gt:merged_cholangiocyte	0.0912938305605932
ENSG00000068654.11	POLR1A	86247338	86333278	2_85671386_T_C	85671386	TRUE	C	2_85671386_T_C_b37;2_85671386_T_TACAC_b37	1.99624519822981	0.951139055829194	1.91223737435115	0.767041018969766	1.85473762082711	0.703104546592504	0.635645739823632	0.635645739823632	1.57099781381027	0.512478966837819	1.74700843040142	0.614976454159678	1.37360525536042	0.428680837319984	gt	1
ENSG00000068724.11	TTC7A	47143295	47303276	2_47187451_A_G	47187451	A	G	2_47187451_A_G_b37	1.21425349584376	0.375389396108193	1.51967135660158	0.488273492378131	1.92901836420657	0.789912845477521	0.0539898355632019	0.0539898355632019	1.14574328619432	0.355350916542091	0.126003002116249	0.171017999593415	-2.97132134902751	0.0257709525019051	gt:merged_heptatic_stellate_cell	0.0876830609307567
ENSG00000069275.12	NUCKS1	205681946	205719404	1_206115507_TC_T	206115507	TC	TRUE	1_206115507_TC_T_b37	1.77479663947867	0.635103501699022	0.796879489659432	0.272698879689881	0.207311925478166	0.180598990609845	0.538169106147409	0.538169106147409	-2.15552880828932	0.0414988138785492	0.480737778209857	0.21773117522749	1.86305256029414	0.711334728663028	gt	0.11148582002063
ENSG00000069535.12	MAOB	43625857	43741693	X_42754396_A_G	42754396	A	G	X_42754396_A_G_b37	-20.8354708139108	1.76478378829946e-06	-23.2227557308894	5.10759863329843e-07	-23.4386580858413	4.56674573370567e-07	0.0503678044705635	0.0503678044705635	1.93546876299513	0.799472387397584	-14.7741646186703	4.21026434427183e-05	-18.4496943345629	6.12193325839764e-06	gt:merged_macrophage	6.8385008562851e-05
ENSG00000069998.8	CECR5	17618400	17646177	22_17773049_C_T	17773049	C	TRUE	22_17773049_C_T_b37	-0.932335192987296	0.0868218265743548	0.990280849838825	0.314970131336612	1.06332042088144	0.333133234408007	0.278270066388138	0.278270066388138	1.3587877074595	0.423272149153299	-2.55523498986224	0.0328182600300654	0.0100913083609839	0.158350426772174	gt	0.100050442783385
ENSG00000070087.9	PFN2	149682690	149768575	3_150658965_C_CATAT	150658965	C	CATAT	3_150658969_T_TATATAT_b37;3_150658969_T_TAT_b37;3_150658969_T_TATATATAT_b37;3_150658969_T_TATAT_b37;3_150658967_TAT_T_b37;3_150658965_CATAT_C_b37	0.207716087856625	0.180648138477425	1.61169719091072	0.533192869010145	-1.98925312653165	0.0457913576283756	0.685123392515187	0.685123392515187	0.0725677548406338	0.165039644150054	1.48703327410487	0.47385739570324	1.76950066767256	0.631153828051062	gt	0.117556252430692
ENSG00000070159.9	PTPN3	112137745	112260590	9_113027433_TAA_T	113027433	TAA	TRUE	9_113027434_AA_A_b37;9_113027433_TAA_T_b37	1.6709271806518	0.566205556326144	1.83137125536115	0.681333372008011	1.96190115089485	0.845244782854601	0.369041300348963	0.369041300348963	1.85053964409587	0.699051595775524	1.98234470929367	0.894293652037152	1.54197630469167	0.498549053001022	gt	1
ENSG00000070182.13	SPTB	65213001	65346601	14_65443239_T_TA	65443239	TRUE	TA	14_65443239_TA_T_b37;14_65443240_A_AA_b37;14_65443239_T_A_b37;14_65443239_TA_*_b37	1.70036369279853	0.584110513343521	1.76967662477836	0.631284154258566	1.40396211118514	0.440093756595417	0.523669929042289	0.523669929042289	1.77418111428597	0.634641543250099	1.22074058435516	0.377367732526714	1.99997169124174	0.995754797392185	gt	1
ENSG00000070367.11	EXOC5	57670517	57735726	14_57654050_GT_G	57654050	GT	G	14_57654050_GT_G_b37;14_57654050_GT_*_b37	1.81662399194886	0.668487862854632	1.99318334585314	0.934198997577886	0.812237133527674	0.275781277500358	0.717734779644125	0.717734779644125	0.994658672159233	0.316021505391859	0.491383971541666	0.219350389656749	1.99810835320284	0.965308491763059	gt	1
ENSG00000070404.5	FSTL3	676391	683385	19_1326282_G_A	1326282	G	A	19_1326282_G_A_b37	-2.91862926645291	0.0265685886042322	-3.87011864528841	0.0154000139470513	-5.50201207714167	0.00616301006659147	0.567594912256059	0.567594912256059	1.83942283097059	0.688625686411166	-1.31754516340658	0.0685441069072263	0.791213229233165	0.271572532005468	gt:merged_macrophage	0.0417294323078643
ENSG00000070495.10	JMJD6	74708918	74722866	17_74061518_CA_C	74061518	CA	C	17_74061521_AA_A_b37;17_74061522_A_AAA_b37;17_74061522_A_AA_b37;17_74061520_AAA_A_b37;17_74061518_CAAAA_C_b37;17_74061519_AAAA_A_b37	1.5419324715516	0.498528503799796	1.37201933457624	0.428096987913245	1.72887483775776	0.602578000790204	0.138454701917394	0.138454701917394	0.724366827022607	0.258712554531166	1.29593050958158	0.401419655744473	0.694423124682714	0.253197050387966	gt	0.218024850417892
ENSG00000070540.8	WIPI1	66417088	66453654	17_66550171_ACACACATG_A	66550171	ACACACATG	A	17_66550171_ACACACATG_A_b37;17_66550171_A_G_b37	-0.0672345714172025	0.150494191669023	0.00464954428520059	0.157782564723664	0.774756592725112	0.268334080392773	0.469450313514158	0.469450313514158	0.470337074061547	0.216163040594148	-1.13342755902943	0.0767023190150145	0.716063363570981	0.257168365503529	gt	0.154765107296962
ENSG00000070669.12	ASNS	97481429	97501854	7_97587235_TTAA_T	97587235	TTAA	TRUE	7_97587235_TTAA_T_b37	1.41041417076684	0.442579320682573	1.62656259971112	0.541136526583066	0.300532279077117	0.192357602316049	0.319292507030248	0.319292507030248	0.727890913341128	0.259371389288674	1.33001349274247	0.413056311256998	1.75946911857125	0.623822946930676	gt	1
ENSG00000070718.7	AP3M2	42010463	42029191	8_42008186_A_G	42008186	A	G	8_42008186_A_G_b37	1.72710604143447	0.60139705387815	1.96590544320236	0.853505829461511	1.58229542345566	0.518084643793271	0.0138531245304794	0.0138531245304794	-3.57728162091934	0.0181949434702177	-2.00232322429378	0.0454375928427445	-1.92929192130623	0.047451920068578	gt:merged_b_cell	0.0631806858739524
ENSG00000070831.11	CDC42	22379119	22419437	1_22874572_A_C	22874572	A	C	1_22874572_A_C_b37	-1.45045655626927	0.0632343005969446	0.413119472280414	0.207772386136439	0.406763670485361	0.206864361361352	0.215875001384519	0.215875001384519	1.10148118714204	0.343179182538583	-1.0125812590735	0.0826206255903686	-1.92294759654965	0.0476312975562926	gt	0.119676809320799
ENSG00000071127.12	WDR1	10075962	10118573	4_9520329_T_G	9520329	TRUE	G	4_9520329_T_G_b37	1.60327315468197	0.528784510006747	1.63048683860171	0.543269756523265	1.75875490989495	0.623308287901122	0.0987374531022489	0.0987374531022489	-0.244326903162516	0.134105251581729	0	1	1.72832118319326	0.602207824744459	gt	0.178876912566897
ENSG00000071205.7	ARHGAP10	148653213	148993931	4_148981178_C_CGA	148981178	C	CGA	4_148981178_C_CGA_b37;4_148981178_C_A_b37;4_148981178_C_CAA_b37	-16.2807459489311	1.90624153932756e-05	-10.2860491001535	0.00045635679639027	-16.0037910998221	2.20465474631081e-05	0.0954789315721253	0.0954789315721253	1.06988772414644	0.334833751969311	-16.3404546161116	1.84742250985835e-05	-8.68860553050956	0.00107797431452565	gt:merged_cholangiocyte	0.000999122436069294
ENSG00000071655.13	MBD3	1576638	1592882	19_991795_C_T	991795	C	TRUE	19_991795_C_T_b37	-3.37186684067217	0.0204640641923218	-1.47105553362962	0.0624514477847779	1.51092408023777	0.484339805262412	0.164578863152813	0.164578863152813	-1.70192253517564	0.0543498104152887	-3.80164407170099	0.0160111965569583	-3.452688555294	0.0195382359665852	gt:merged_cholangiocyte	0.0683323899630083
ENSG00000071889.12	FAM3A	153733349	153744566	X_153699364_G_C	153699364	G	C	X_153699364_G_C_b37	1.98557673157859	0.904406378061413	1.23752593998819	0.382555379225473	0.22569015366679	0.182849599754616	0.565459422687472	0.565459422687472	1.83402477658575	0.683713809317677	1.78091831051012	0.639740517418969	0.667333407273247	0.248331381687378	gt	1
ENSG00000071894.10	CPSF1	145618443	145634753	8_145621556_A_G	145621556	A	G	8_145621556_A_G_b37	1.66408881193723	0.562198924091012	1.15599186923799	0.358252953822018	1.74311902394288	0.61227110928232	0.700101432061429	0.700101432061429	1.99960426942533	0.984128746763124	1.90807180645237	0.76174002072894	1.66880956744268	0.564958957632119	gt	1
ENSG00000072501.13	SMC1A	53401069	53449677	X_53773871_T_A	53773871	TRUE	A	X_53773871_T_A_b37	1.88464840229949	0.734131789132977	1.78811152963095	0.645291249867352	1.63203893396451	0.544117764826813	0.0463574765086593	0.0463574765086593	1.64270338466696	0.550011472957865	1.76552240032356	0.628223449290755	1.98615021729711	0.906317173407824	gt	0.117822276580945
ENSG00000072506.8	HSD17B10	53458205	53461320	X_53892956_C_CT	53892956	C	CT	X_53892957_T_TT_b37;X_53892956_CT_C_b37	-3.8972682659504	0.0151643865587682	-0.750474379834486	0.0972255785069784	1.74654121109063	0.614650099128249	0.0227504329444227	0.0227504329444227	-2.38143681507256	0.0363323582323787	-0.524733718104756	0.112073698194592	-0.524733718073094	0.112073698196842	gt:merged_hepatocyte	0.0665256798635323
ENSG00000072609.13	CHFR	133398772	133532890	12_133332131_C_CA	133332131	C	CA	12_133332132_AA_A_b37;12_133332133_A_AA_b37;12_133332131_CAA_C_b37	0.263185115814565	0.187542908525005	1.95102306335281	0.824853138856814	0.944990741788104	0.304356223835122	0.17271959120239	0.17271959120239	1.65209164046394	0.555299551770564	-0.570644653935858	0.108863360334837	-0.570644653936142	0.108863360334818	gt	0.189623685133868
ENSG00000072832.10	CRMP1	5749810	5894785	4_5719274_G_A	5719274	G	A	4_5719274_G_A_b37	1.06153298676122	0.332672398687229	0.132505973897707	0.171762367966893	1.90960384078016	0.763674124098302	0.59218712517362	0.59218712517362	1.56105444492096	0.507631830541209	-4.28672846500865	0.012164538380699	0.625876896023101	0.241104738685419	gt:merged_cholangiocyte	0.0584267073434452
ENSG00000072840.8	EVC	5712923	5830772	4_5719274_G_A	5719274	G	A	4_5719274_G_A_b37	1.9147339061368	0.770283882662643	0.689466158322318	0.252298023171863	1.04764384125502	0.329120281671842	0.622706008496475	0.622706008496475	-0.595666044028917	0.107156384084786	-0.877704109282547	0.089813994334788	1.66203288756697	0.56100500006091	gt	0.169505930955644
ENSG00000072864.8	NDE1	15737123	15820210	16_16573441_G_C	16573441	G	C	16_16573441_G_C_b37	-18.8593054033921	4.94285048109937e-06	-16.0171725603319	2.18921196978666e-05	-15.4183441102366	2.99917496980563e-05	0.00704908485665124	0.00704908485665124	1.12127965264608	0.348552405593977	-19.166019475444	4.21166016391637e-06	-19.0372418109637	4.50442193378818e-06	gt:merged_cholangiocyte	0.000355541025935564
ENSG00000072954.2	TMEM38A	16771937	16800840	19_15960107_CT_C	15960107	CT	C	19_15960108_T_TT_b37;19_15960107_CT_C_b37	1.46263695072133	0.463527623551861	1.74744225359842	0.615279820085161	1.98259194723647	0.895032081980107	0.925211104761034	0.925211104761034	1.26031326718424	0.389761247239036	0.968860373511632	0.309891152426572	-0.0777481226809869	0.149460529329564	gt	0.227542412949583
ENSG00000072958.4	AP1M1	16308388	16346160	19_16303015_C_T	16303015	C	TRUE	19_16303015_C_T_b37	1.95001727483873	0.823093335981367	1.97248424111723	0.868252372786142	1.91957960200239	0.776728506932942	0.947442222706307	0.947442222706307	1.97654264990672	0.878273736849887	1.84268072739945	0.69163668595957	1.64331852217367	0.550355059142995	gt	1
ENSG00000073169.9	SELO	50639407	50656045	22_50639360_T_TC	50639360	TRUE	TC	22_50639360_T_TC_b37;22_50639360_T_C_b37;22_50639360_T_TCCC_b37;22_50639360_T_TCC_b37;22_50639360_T_TCCCCCC_b37	1.76325002346624	0.626563370608687	0.727662659699149	0.259328654027333	1.8862802701297	0.735948377598996	0.704523547342125	0.704523547342125	1.00883082746492	0.319456786321066	1.91681825734707	0.773031036949449	1.84096587478058	0.690047335192291	gt	1
ENSG00000073578.12	SDHA	218355	256815	5_1181556_T_G	1181556	TRUE	G	5_1181556_T_G_b37	1.07520300763235	0.336218583025694	1.98771896143631	0.911759206394606	-0.566882346784496	0.109122600619276	0.11248109218835	0.11248109218835	0.279668478624671	0.189650376478028	1.13178875909051	0.351450989167218	1.99900400472569	0.974823427092089	gt	0.18977800071231
ENSG00000073605.14	GSDMB	38060847	38076107	17_38657135_G_C	38657135	G	C	17_38657135_G_T_b37;17_38657135_G_C_b37	0.967004327716836	0.309456107490428	1.89988642031898	0.751693376553889	1.45422234056372	0.460048091061932	0.97123014504134	0.97123014504134	0.022208461393916	0.159623257031463	1.51263296956711	0.485104168606548	-0.122883060470713	0.145113153769304	gt	0.223809394242606
ENSG00000073754.5	CD5L	157800703	157868046	1_158084591_A_G	158084591	A	G	1_158084591_A_G_b37	0.363444499067214	0.200798722962486	-1.9122860064677	0.0479343531241515	0.721910740991291	0.258254607736889	0.88871221616795	0.88871221616795	1.57555612720552	0.514727925953733	1.47425982903752	0.468403306671052	0.95723985511529	0.307180403020947	gt	0.120072460863004
ENSG00000074800.9	ENO1	8921060	8939308	1_9582074_CA_C	9582074	CA	C	1_9582075_AA_A_b37;1_9582074_C_A_b37;1_9582074_CAA_C_b37;1_9582076_A_AA_b37;1_9582076_A_AAAAAAAA_b37;1_9582076_A_AAAAAAA_b37	0.38011453449775	0.20310775851635	1.1322290897287	0.351573154921202	1.14329636424912	0.354662802771908	0.0414213693245589	0.0414213693245589	-2.37419097741315	0.0364871472670818	1.20700308244977	0.373195459109372	0.062969960268731	0.163991370911653	gt	0.104026465023771
ENSG00000075131.5	TIPIN	66628543	66679084	15_66654265_C_T	66654265	C	TRUE	15_66654265_C_T_b37	-0.40319029390065	0.121088082947176	1.25689578107284	0.388668297073931	0.37227419770835	0.202017890805003	0.2231847156755	0.2231847156755	1.75896524028775	0.623459753735247	-0.133613159582353	0.144100733523708	1.05422740405209	0.330797686015326	gt	0.201548731404003
ENSG00000075234.12	TTC38	46663857	46689905	22_47019096_C_T	47019096	C	TRUE	22_47019096_C_T_b37	1.91882598649369	0.775712683846282	0.971988840053655	0.310626247145866	1.49204955582559	0.47602744163246	0.861761509744793	0.861761509744793	1.78546043793955	0.643232372251539	0.987584926952877	0.31432495667876	1.5487353950885	0.501735024670711	gt	1
ENSG00000075240.12	GRAMD4	46971908	47075688	22_47059282_C_T	47059282	C	TRUE	22_47059282_C_T_b37	1.38635469654645	0.433418581061308	1.4683163988359	0.465899897449357	1.6463011619901	0.552026738872762	0.316654276456816	0.316654276456816	1.87273937061354	0.721289393850719	1.42328525547936	0.447602924983407	1.47098778412573	0.467022440689741	gt	1
ENSG00000075407.13	ZNF37A	38383263	38414472	10_39121547_T_C	39121547	TRUE	C	10_39121547_T_C_b37;10_39121547_T_G_b37	1.65145059324453	0.554935426509581	1.45837523794478	0.461760151353022	1.7356481973116	0.607146047845993	0.380643341395479	0.380643341395479	1.97744502778454	0.880620136088484	1.9259801368965	0.785571335786885	1.92786684742413	0.788255861623081	gt	1
ENSG00000075884.8	ARHGAP15	143848930	144525921	2_144905118_C_T	144905118	C	TRUE	2_144905118_C_T_b37	-1.08330978364597	0.0790994077527408	1.00852974178042	0.319383295861641	-1.07748505918931	0.0793831882702289	0.398745866494145	0.398745866494145	-0.372961483885263	0.123452655995664	1.52371167595726	0.490108380973524	1.19171901454149	0.36862896638132	gt	0.157482767758776
ENSG00000076351.8	SLC46A1	26721660	26734215	17_25885729_GT_G	25885729	GT	G	17_25885730_TT_T_b37;17_25885731_T_TT_b37;17_25885729_GTT_G_b37	0.0988982041446889	0.167955044867043	1.88246909314483	0.731728003565453	-0.556283134876253	0.109856590308845	0.869679174475053	0.869679174475053	-5.93259609218251	0.00485520864274352	1.26723985299799	0.391989977880596	1.99714583150967	0.957393749854759	gt:merged_nk_nkt_cell	0.0366522355537032
ENSG00000076662.5	ICAM3	10444451	10450499	19_10448774_C_CA	10448774	C	CA	19_10448776_A_AA_b37;19_10448776_A_AAA_b37;19_10448775_AA_A_b37;19_10448774_CAA_C_b37	1.85063607662488	0.699143958397313	1.89145842576772	0.741810681063735	1.51137378182773	0.484540757829991	0.451838781986629	0.451838781986629	1.92877235400749	0.789557644462293	1.81584014992012	0.667822437518629	1.80540653055817	0.659120697350727	gt	1
ENSG00000076770.10	MBNL3	131503344	131623996	X_132365962_TGAAG_T	132365962	TGAAG	TRUE	X_132365986_G_GGAAG_b37;X_132365962_T_G_b37;X_132365986_G_GGAAGGAAG_b37;X_132365962_TGAAGGAAGGAAGGAAGGAAGGAAG_T_b37;X_132365982_GGAAG_G_b37;X_132365978_GGAAGGAAG_G_b37	0.791197792470484	0.271569471425937	1.15643559749458	0.358379335777833	1.68756188077435	0.576187897554965	0.410254455317996	0.410254455317996	1.98494895674037	0.902358368994532	-1.39849935738704	0.0652557605259048	-0.314312529001882	0.12818796364488	gt	0.142446495662182
ENSG00000076944.10	STXBP2	7701766	7712759	19_7450719_ATCTCTCTCTCTC_A	7450719	ATCTCTCTCTCTC	A	19_7450719_A_C_b37;19_7450731_C_CTC_b37;19_7450729_CTC_C_b37;19_7450727_CTCTC_C_b37;19_7450719_ATCTCTCTCTCTC_A_b37;19_7450731_C_CTCTC_b37	0.464074068984416	0.215225242323572	-0.900179439699343	0.0885696925914468	1.42801890589601	0.449472754589054	0.463164405837047	0.463164405837047	1.232742830441	0.381066908588624	0.0510505294796531	0.162700100269356	1.98537500712729	0.903743440992254	gt	0.168781548446374
ENSG00000077063.6	CTTNBP2	117350704	117514193	7_117561229_G_A	117561229	G	A	7_117561229_G_A_b37	1.83079935303437	0.680823197180853	1.96367878071072	0.848853668030863	1.96820028684067	0.85846794990282	0.717807077458004	0.717807077458004	1.92689884092448	0.786873878818543	1.95001231504034	0.823084704224465	1.81616822988929	0.668100749357597	gt	1
ENSG00000077157.16	PPP1R12B	202317826	202561834	1_203406785_A_AG	203406785	A	AG	1_203406785_A_AG_b37;1_203406785_A_AAG_b37;1_203406785_A_AAAG_b37;1_203406785_A_AAAGAAG_b37;1_203406785_A_G_b37;1_203406785_A_AAGAAG_b37	1.99833232531307	0.967425704410374	1.8530973787245	0.701513073125191	-0.377162104393108	0.123121030332726	0.481260583193308	0.481260583193308	1.99866632851393	0.970868156464782	1.99993415216727	0.993525502939772	-0.109079555294102	0.146427368364964	gt	0.203597132364743
ENSG00000077235.13	GTF3C1	27470875	27561234	16_27010778_T_TGAGG	27010778	TRUE	TGAGG	16_27010778_T_TGAGG_b37	1.72710883797009	0.60139891715208	1.12466308942851	0.349482050880898	1.75618962172945	0.621467502827589	0.924047691822824	0.924047691822824	1.91728176710217	0.773646991784473	0.181842038384445	0.17753269615417	-1.01588793202455	0.0824522883682561	gt	0.161814455280712
ENSG00000077254.10	USP33	78161671	78225537	1_77468664_T_C	77468664	TRUE	C	1_77468664_T_C_b37	1.92272346712315	0.781022668496809	1.8474659295631	0.696125377388335	1.63907324889658	0.547991991666612	1	1	1.92433315208666	0.783257790959469	1.95586807097959	0.833608350716336	1.95586807097754	0.833608350712535	gt	1
ENSG00000077463.10	SIRT6	4174105	4182601	19_3582603_A_G	3582603	A	G	19_3582603_A_G_b37	0.410318043398945	0.207371579229484	-0.24780218058379	0.133804324103186	-2.42890266263612	0.0353352187261094	0.785512809292607	0.785512809292607	-1.53073931123998	0.0602409212849148	-0.200477195757003	0.137968021034226	-2.31942139216363	0.0376797323660664	gt	0.102511731751688
ENSG00000078018.15	MAP2	210288781	210598842	2_209945828_T_C	209945828	TRUE	C	2_209945828_T_C_b37	1.98069394782516	0.889492646551575	-0.947966523710022	0.0859856888763598	0.450476204267773	0.213205755284916	0.320675868438616	0.320675868438616	0.704531515463657	0.25504261904042	1.9931509498615	0.934043179836814	1.61533161506401	0.53511532455977	gt	0.166081257378871
ENSG00000078070.7	MCCC1	182733005	182833863	3_182472111_ATTATTTATTTATTTATTTAT_A	182472111	ATTATTTATTTATTTATTTAT	A	3_182472111_ATTATTTATTTATTTATTTAT_A_b37;3_182472119_TTTATTTATTTAT_T_b37;3_182472123_TTTATTTAT_T_b37;3_182472127_TTTAT_T_b37;3_182472115_TTTATTTATTTATTTAT_T_b37	-1.29179535633671	0.0696268504166222	-1.93804420872999	0.0472056292597507	-2.23867449079046	0.0395130048313854	0.301549661433261	0.301549661433261	1.5262349303174	0.491260140692308	1.55470505615784	0.504577820955159	0.38866801073533	0.204304666509456	gt	0.108718434477682
ENSG00000078237.4	C12orf5	4430370	4462338	12_3991792_T_A	3991792	TRUE	A	12_3991792_T_A_b37;12_3991792_T_*_b37	0.360891662933625	0.200447851735999	1.35806911579141	0.423012459762297	0.666813851856602	0.248239188764486	0.775881823382431	0.775881823382431	0.143101300573392	0.172983161923252	1.54207207947155	0.498593957698748	1.36476686624195	0.425442238340524	gt	1
ENSG00000078747.8	ITCH	32951040	33099198	20_33644620_TA_T	33644620	TA	TRUE	20_33644620_TA_T_b37;20_33644621_A_AA_b37	-4.0824145717491	0.0136534030479437	-3.34985118982462	0.0207240393780823	-4.56780849410882	0.0103839737884379	0.0166609824781047	0.0166609824781047	1.30447659922743	0.404291997259012	-6.01645783678782	0.00463541442633629	-3.5205308440087	0.018794554683989	gt:merged_cholangiocyte	0.0359381400959904
ENSG00000078814.11	MYH7B	33563205	33590240	20_33318516_C_CT	33318516	C	CT	20_33318517_T_TT_b37;20_33318516_CT_C_b37;20_33318517_T_TTT_b37;20_33318517_T_TTTT_b37	1.87383924447334	0.72244639169916	0.0705146465633675	0.164814760809464	1.53688585116402	0.496172156663232	0.698494789729685	0.698494789729685	1.1701789390471	0.362324276194095	1.99121416633028	0.925321431822752	0.968245383593626	0.309746914758941	gt	1
ENSG00000079313.7	REXO1	1815247	1848452	19_1478153_A_C	1478153	A	C	19_1478153_A_C_b37	1.99643341887725	0.952377957484766	1.99537678844064	0.945790249423665	1.99925109520314	0.978167716467305	0.451027992689629	0.451027992689629	1.90309719270851	0.755578528771515	0	1	1.48213833294989	0.47175526200012	gt	1
ENSG00000079335.13	CDC14A	100810583	100985833	1_100818178_G_C	100818178	G	C	1_100818178_G_C_b37	-0.1164053976579	0.145728220896525	-0.435648162339703	0.118604861583966	-3.36999443914931	0.0204860428686383	0.788667080480059	0.788667080480059	1.5103739725991	0.484094172482497	1.24130580304819	0.38373747952529	1.94683506205826	0.817644810602167	gt:merged_macrophage	0.0779224511168957
ENSG00000079337.11	RAPGEF3	48128454	48164823	12_47486635_G_A	47486635	G	A	12_47486635_G_A_b37	1.83865736156582	0.687923378768555	1.35428210474174	0.421647817013742	1.72537296313396	0.60024466998498	0.122627011103397	0.122627011103397	1.97815711343412	0.882505824896485	1.99961271914003	0.984299081948024	1.79583947821345	0.651383345401135	gt	0.203457853096423
ENSG00000079387.9	SENP1	48436680	48500091	12_49036649_C_CA	49036649	C	CA	12_49036651_A_AA_b37;12_49036650_AA_A_b37;12_49036649_CAA_C_b37	1.29289691087251	0.400407196793209	1.35779628673129	0.42291392549796	-0.418160143945954	0.119935720573001	0.778758263443959	0.778758263443959	1.53685031037031	0.496155628788488	1.99945386393057	0.981355490498472	1.87717701958485	0.725992681288055	gt	0.200846671152452
ENSG00000079432.3	CIC	42772688	42799949	19_43016835_C_CT	43016835	C	CT	19_43016836_T_TT_b37;19_43016835_CT_C_b37	-0.295863111549977	0.129719083789669	1.70606514276238	0.587709945233483	0.725311218657509	0.258888907193455	0.567210923069067	0.567210923069067	1.99914245154048	0.976638144725937	-1.3604453118885	0.0667800080798878	-2.41663698178337	0.0355901149406861	gt	0.1028867126837
ENSG00000079462.3	PAFAH1B3	42801184	42807698	19_43533939_T_G	43533939	TRUE	G	19_43533939_T_G_b37	1.22066767895217	0.377345417539293	1.04376324388141	0.3281368491007	0.541329933196494	0.227141845604227	0.428966663719377	0.428966663719377	1.86279786633048	0.711078466452365	1.3688284516528	0.4269259076998	1.41254023342674	0.443403095754258	gt	1
ENSG00000079689.9	SCGN	25652463	25702011	6_25646260_G_GACAA	25646260	G	GACAA	6_25646260_G_GACAA_b37	1.9446499017215	0.814002270206585	1.93641876787177	0.800922656784372	0.990212523967159	0.314953758555436	0.487300207109519	0.487300207109519	1.63135249882151	0.543742420382187	1.84986115724786	0.698402710510652	1.69659088817633	0.581753065138691	gt	1
ENSG00000079739.11	PGM1	64058946	64125916	1_64704812_GAAGAAGAAGAAGAAGAAGAAGAAGAAGA_G	64704812	GAAGAAGAAGAAGAAGAAGAAGAAGAAGA	G	1_64704819_AAGAAGAAGAAGAAGAAGAAGAAAGAAGA_A_b37;1_64704812_GAAGAAGAAGAAGAAGAAGAAGAAGAAGAAAGAAGA_*_b37;1_64704847_A_AGGAAGAAGAAGAAGAAGAAGAAGAAAAGAAGAAGAAGAAGAAGAAGAAGAAGAAAGAAGA_b37;1_64704847_A_AGGAAGAGGAAGAAGAAGAAGAAGAAGAAGAAAAGAAGAAGAAGAAGAAGAAGAAGAAGAAAGAAGA_b37	1.5334175443889	0.494563614447475	1.72982532715781	0.603214624359256	1.88134668516352	0.730499692620965	0.582004087206794	0.582004087206794	1.07470845936518	0.336089411529627	1.98285909140827	0.895835988308127	1.59890356369772	0.526523554149429	gt	1
ENSG00000080618.9	CPB2	46627320	46679211	13_45637671_G_A	45637671	G	A	13_45637671_G_A_b37	1.72227000793634	0.59819293484819	1.9586993006028	0.838958598839963	1.95185910832282	0.826330426084676	0.813441909998108	0.813441909998108	-2.35268220873189	0.0369507077906361	1.63806421744454	0.547433112085269	1.92621767861635	0.785907287811603	gt	0.104725416667791
ENSG00000080815.14	PSEN1	73603125	73690399	14_73714957_A_ATGTG	73714957	A	ATGTG	14_73714959_G_GTGTG_b37;14_73714957_ATG_A_b37;14_73714957_A_G_b37;14_73714959_G_GTG_b37;14_73714959_G_GTGTGTG_b37	-0.429946650500028	0.119036949600842	0.683118926518887	0.251152568470444	-2.88731899907293	0.0270546672399796	0.0218655794197841	0.0218655794197841	0.444994281868958	0.212397980073145	1.1075698748038	0.344819615614414	-0.61753668403253	0.105688395312389	gt:merged_b_cell	0.0806933262461988
ENSG00000080910.7	CFHR2	196788897	196928356	1_196661846_C_G	196661846	C	G	1_196661846_C_G_b37;1_196661846_C_CTTTCTCTTTCCCTTCCTTTCTTTTTCTTTCCCTTCCTTTCTTTTTG_b37	-3.5252873466913	0.0187435242171073	-1.8090044287178	0.0509777423217658	-4.92404632139716	0.00850443319115936	0.135034855173623	0.135034855173623	-0.00424587076895477	0.156859284504892	-4.49342196061389	0.0108274361022506	-5.28178853417626	0.00696571472957373	gt:merged_heptatic_stellate_cell	0.044362727592401
ENSG00000081041.8	CXCL2	74962751	74965010	4_75637019_A_T	75637019	A	TRUE	4_75637019_A_T_b37;4_75637019_A_*_b37	1.47966645413089	0.470699435501168	0.20635135214718	0.18048224286307	1.16961750510438	0.362161949942771	0.413792170850979	0.413792170850979	1.9736000962809	0.870927505173891	1.33752592006465	0.415687856484713	1.33212130887483	0.413792170850264	gt	1
ENSG00000081051.3	AFP	74296854	74321891	4_74299453_T_G	74299453	TRUE	G	4_74299453_T_G_b37	1.62167285057313	0.538499880108456	1.96604135575251	0.853794812121968	1.01838931433383	0.321801477087467	0.833913165725401	0.833913165725401	1.99248790932819	0.930931980792255	1.69691439302562	0.581954457520678	1.02595561301536	0.323673587527202	gt	1
ENSG00000081181.3	ARG2	68086514	68118437	14_69055528_T_C	69055528	TRUE	C	14_69055528_T_C_b37	-7.99099635779487	0.00157307466568558	-6.68863334089707	0.00320200627592924	-8.33421704054444	0.00130586506561248	0.711320282113684	0.711320282113684	-6.81997476173177	0.00297950786605743	-4.17101155280136	0.0129860336006706	-5.71777034158652	0.00546798858614387	gt:merged_macrophage	0.0178757213753343
ENSG00000081870.7	HSPB11	54382246	54411602	1_53509736_CT_C	53509736	CT	C	1_53509737_T_TT_b37;1_53509736_CT_C_b37	0.813250056428046	0.275986112782671	1.83420544937923	0.683876693153107	0.418055172175059	0.208480779030938	0.862300546456742	0.862300546456742	1.4687753070221	0.466092427791892	0.47305379960909	0.216571344823437	0.101180697997222	0.168210536256129	gt	1
ENSG00000082014.12	SMARCD3	150935849	150974982	7_150351090_T_C	150351090	TRUE	C	7_150351090_T_C_b37	1.36489150416867	0.425487652306001	1.75140738544394	0.618067808731563	1.06422960614009	0.33336796715941	1	1	1.30564662657957	0.404687572442737	0	1	0	1	gt	1
ENSG00000082146.8	STRADB	202252580	202345569	2_202416630_T_TA	202416630	TRUE	TA	2_202416633_A_AA_b37;2_202416632_AA_A_b37;2_202416630_TAAA_T_b37;2_202416631_AAA_A_b37	1.47484030168096	0.46864896199006	0.851897525812717	0.283946720745693	1.29988858831297	0.402746260839838	0.45447270556263	0.45447270556263	1.72933110763108	0.602883426255758	1.99198756718778	0.928674863352549	1.99320867581594	0.934321089106859	gt	1
ENSG00000082196.16	C1QTNF3	34019552	34043937	5_34358174_G_GTGTA	34358174	G	GTGTA	5_34358174_G_GTA_b37;5_34358174_G_GTGTA_b37;5_34358174_G_GTGTGTGTA_b37;5_34358174_G_GTGTGTA_b37;5_34358174_G_A_b37	1.6591952921043	0.559365097181184	1.00842759731989	0.319358368992537	0.431622689369135	0.210442824097191	0.911068903545579	0.911068903545579	1.77839227696535	0.637817635134491	1.84298420926973	0.691919000314763	1.84273167228145	0.691684055471584	gt	1
ENSG00000082397.11	EPB41L3	5392382	5630699	18_6604462_G_A	6604462	G	A	18_6604462_G_A_b37	-5.70385458885443	0.00551030279192662	-5.57957165529837	0.00590334666310888	-5.29300134653187	0.00692237347097113	0.057402233975236	0.057402233975236	-3.77040790105718	0.0162982510962023	-3.95662814241382	0.0146620558609871	-2.70037906676583	0.0301559656640731	gt:merged_hepatocyte	0.0389261004508906
ENSG00000083123.10	BCKDHB	80816363	81055987	6_81139829_T_A	81139829	TRUE	A	6_81139829_T_A_b37	1.99805324705392	0.964807137768327	1.4949638294317	0.477295591405969	1.99051371647897	0.922410687137363	1	1	1.97084452902908	0.864420556538172	0	1	0	1	gt	1
ENSG00000083290.15	ULK2	19674141	19771249	17_19771220_C_T	19771220	C	TRUE	17_19771220_C_T_b37	1.30781113854545	0.405420864207108	1.11900274170711	0.347928683865309	0.956328105966065	0.306969021582056	0.480320498495132	0.480320498495132	1.99446310821429	0.940683918445676	0.207703639972863	0.180646624530764	1.01160295812343	0.320134467280694	gt	1
ENSG00000083312.13	TNPO1	72112138	72212560	5_71580256_T_TA	71580256	TRUE	TA	5_71580257_AA_A_b37;5_71580256_TAA_T_b37;5_71580258_A_AA_b37	0.675494506572818	0.249785053463382	1.40681722434692	0.441190991581499	1.41108807920483	0.442840180891832	0.265631880774741	0.265631880774741	0.966455038457184	0.309327510025971	-0.123793864228048	0.145026905937301	-0.516671929754182	0.112648102434257	gt	0.193656117733514
ENSG00000083457.7	ITGAE	3617921	3704537	17_4619015_C_CACACACACAA	4619015	C	CACACACACAA	17_4619021_A_AACACAA_b37;17_4619021_A_CAAACACAA_b37;17_4619021_A_CACAAACACAA_b37;17_4619021_A_CACACACAAACACAA_b37;17_4619021_A_CACACAAACACAA_b37;17_4619015_CACACAA_*_b37	1.98580893189342	0.905175318807549	1.80819561523759	0.661419067776682	1.81362623185839	0.665951993039097	0.619948120844131	0.619948120844131	-0.0593616023480195	0.151273535112837	1.3825280633173	0.431988284331971	1.69004604222255	0.577708440059032	gt	0.229343470743221
ENSG00000083807.5	SLC27A5	58990878	59023780	19_58460417_CT_C	58460417	CT	C	19_58460418_TTT_T_b37;19_58460419_TT_T_b37;19_58460420_T_TT_b37;19_58460417_CTTT_C_b37;19_58460420_T_TTT_b37;19_58460420_T_TTTTTTT_b37	1.98857810741998	0.914889531264677	1.87017369817812	0.718612203117628	1.73816696587636	0.608863623445806	0.884206121600639	0.884206121600639	1.78320062228994	0.641489528557673	1.82372592202131	0.674594987681086	1.94824672965103	0.820040060924565	gt	1
ENSG00000083828.11	ZNF586	58281022	58331307	19_58259213_CT_C	58259213	CT	C	19_58259214_TTT_T_b37;19_58259215_TT_T_b37;19_58259213_CTTT_C_b37	-1.03200971674153	0.0816368405783857	1.75868572051638	0.62325848026841	-0.755238620297519	0.0969363527431485	0.0340802588295757	0.0340802588295757	1.94040450383625	0.807136421176441	-0.276577381163577	0.131341434806363	-0.655730376458962	0.103177355587119	gt	0.101231263257225
ENSG00000083838.11	ZNF446	58985383	58992597	19_58005536_A_G	58005536	A	G	19_58005536_A_G_b37	0.516346836589832	0.223203824572538	1.35041068386829	0.420259548007867	0.530780494925523	0.225468878592858	0.208312661874139	0.208312661874139	1.88323136726365	0.732565942544853	0.243262938746227	0.185032026599027	1.10368772379195	0.343772453731246	gt	1
ENSG00000083845.4	RPS5	58897766	58906173	19_58240689_T_C	58240689	TRUE	C	19_58240689_T_C_b37	1.95957299848914	0.84064800709597	1.90528219115674	0.75826299328713	1.67873703339149	0.570849635061662	0.847766331547755	0.847766331547755	1.97284311681284	0.869106554865384	0	1	0	1	gt	1
ENSG00000084072.12	PPIE	40157853	40229586	1_40204166_G_T	40204166	G	TRUE	1_40204166_G_T_b37	-2.94075556629195	0.0262305679581065	-2.0347639835241	0.0445719094388746	-7.0911513632297	0.00256849126366503	0.213843764765388	0.213843764765388	1.27525897637889	0.394593157028397	-0.626864876599882	0.105068994460175	1.95682487799058	0.835395876127853	gt:merged_macrophage	0.0256771293297907
ENSG00000084110.6	HAL	96366439	96390143	12_95963707_A_G	95963707	A	G	12_95963707_A_G_b37	1.14339642802088	0.354690906526564	-1.32791715349617	0.0681130808107555	1.68812679191581	0.576532978445808	0.595227730395482	0.595227730395482	1.42448304727088	0.448074916950916	1.99985759552158	0.990478802415837	-2.61545306324331	0.031685123981349	gt:merged_heptatic_stellate_cell	0.0981495061168736
ENSG00000084453.12	SLCO1A2	21417533	21572528	12_21437631_G_T	21437631	G	TRUE	12_21437631_G_T_b37	-1.02014580916955	0.0822360720402988	-0.677632733435189	0.1017669061834	-3.23506784459664	0.022135945100018	0.667012585299839	0.667012585299839	1.97879758740748	0.884228892409929	0.940855359876196	0.303410353779461	-0.711019432098112	0.0996572879996127	gt:merged_macrophage	0.0810504804494555
ENSG00000084623.7	EIF3I	32687528	32697205	1_33478983_G_A	33478983	G	A	1_33478983_G_A_b37	-7.7198084295452	0.00182292516797522	-6.57053555883311	0.00341646645753994	-8.66590696139122	0.00109128329561167	0.117175587018954	0.117175587018954	1.19145944866807	0.368552089200618	-6.50727548574304	0.00353729289344554	-6.6129600093866	0.00333779420687891	gt:merged_macrophage	0.0159945983989541
ENSG00000084676.11	NCOA1	24714782	24993571	2_24165837_C_CT	24165837	C	CT	2_24165839_T_TT_b37;2_24165838_TT_T_b37;2_24165837_CTT_C_b37;2_24165839_T_TTT_b37	-7.11709204207784	0.00253232186489819	-0.798729534808672	0.0943390323309317	-1.20689689157911	0.0733284318810428	0.046437463466032	0.046437463466032	-5.18661811590704	0.00734492845379635	1.2930112108013	0.40044527698571	0.634238021991393	0.242541371217935	gt:merged_hepatocyte	0.0254699080253022
ENSG00000085224.16	ATRX	76760355	77041702	X_77120208_A_ATT	77120208	A	ATT	X_77120209_T_TT_b37;X_77120209_T_TTT_b37;X_77120208_AT_A_b37	1.39472568760027	0.436572683616971	1.71011955626756	0.590297154917577	1.2090927285692	0.373825927484109	1	1	1.14158596516455	0.35418289352124	1.16206777418324	0.35998882566093	0	1	gt	1
ENSG00000085265.6	FCN1	137801430	137809809	9_137651201_T_C	137651201	TRUE	C	9_137651201_T_C_b37;9_137651201_T_*_b37	1.38126600473657	0.431518130587436	1.6057561068418	0.530077024298701	0.606806018123507	0.237866452300847	0.511574625210448	0.511574625210448	1.81480040510917	0.666942351712883	1.4829374679959	0.472097419094288	0.64025225173458	0.243581203794459	gt	1
ENSG00000085514.11	PILRA	99965152	99997719	7_99979564_C_G	99979564	C	G	7_99979564_C_G_b37	1.86797484158467	0.716341457457388	1.8773030700093	0.726127661171128	0.857207371994718	0.285063003637386	0.343133973908933	0.343133973908933	1.90543774500031	0.758455392189721	1.6949311729237	0.58072203330216	1.73133025569541	0.604225518008242	gt	1
ENSG00000085644.9	ZNF213	3179777	3192806	16_3386674_C_CTT	3386674	C	CTT	16_3386674_C_CTT_b37;16_3386674_C_CT_b37;16_3386674_C_CTTT_b37;16_3386674_C_CTTTTTTTTTTTTT_b37	0.712286440316291	0.256469740400871	0.517912156905254	0.223448145392385	0.639615508065162	0.243470856905736	0.531289555066294	0.531289555066294	0.961679477616656	0.308212395887235	1.76262477867766	0.626108328855932	0.516024108752447	0.223153491846189	gt	1
ENSG00000085719.7	CPNE3	87497058	87573726	8_87157229_C_CA	87157229	C	CA	8_87157229_C_CA_b37;8_87157229_C_CAA_b37;8_87157229_C_CAAA_b37;8_87157229_C_A_b37	1.89105435313002	0.741347709346547	1.18794488649706	0.367513352520253	0.230222202328434	0.183409580715091	0.943669240591018	0.943669240591018	-1.12274051491045	0.0772068346730631	1.7085497905216	0.589292697315806	1.21186736157944	0.37466537252895	gt	0.155334021772044
ENSG00000085721.8	RRN3	15153878	15188174	16_15187912_G_C	15187912	G	C	16_15187912_G_C_b37	1.43070329345903	0.450538521864942	1.98887794498177	0.91600989260984	1.99999449796218	0.998128449935953	0.116383504694453	0.116383504694453	-1.45118234898371	0.0632065402025009	-3.22088411947101	0.0223172019290868	0.605931732934835	0.237719266427712	gt:merged_cholangiocyte	0.0816235578315492
ENSG00000085831.11	TTC39A	51752929	51810788	1_51866408_G_A	51866408	G	A	1_51866408_G_A_b37;1_51866408_G_*_b37	1.99905497904291	0.975475939280562	1.17759144825982	0.364476901795326	1.33286659044904	0.414052819678309	0.706262964043568	0.706262964043568	1.8548488568872	0.703212847228204	0	1	0	1	gt	1
ENSG00000085832.12	EPS15	51819934	51985000	1_52370574_C_T	52370574	C	TRUE	1_52370574_C_T_b37	-0.499169451013927	0.113906354983608	1.69789863015234	0.582568039866881	-1.65628412663835	0.0558580803030856	1	1	1.99618447567701	0.950746049671368	0	1	0	1	gt	0.130322352842913
ENSG00000086712.8	TXLNG	16804549	16862642	X_16045739_T_A	16045739	TRUE	A	X_16045739_T_A_b37;X_16045739_T_TA_b37	-2.09372029710602	0.0430428021817207	-2.09500370388088	0.0430101357366465	-0.656321862299933	0.103138985789573	0.276725768416821	0.276725768416821	1.93741204180878	0.802451356942163	-0.492623975606648	0.114380882405253	-0.755347821959845	0.0969297343725417	gt	0.113762075342842
ENSG00000087085.9	ACHE	100487614	100494594	7_100455700_C_T	100455700	C	TRUE	7_100455700_C_T_b37	1.94070896419834	0.807620016311609	0.982556669967437	0.313126227009928	1.99391399421734	0.937817826136454	0.841484731428926	0.841484731428926	1.9812164220678	0.890988749187544	1.98266938108225	0.895264450803155	1.90605507587168	0.75922065890705	gt	1
ENSG00000087111.16	PIGS	26880400	26898890	17_27386391_A_AAAATAAAT	27386391	A	AAAATAAAT	17_27386391_A_AAAATAAAT_b37;17_27386391_A_AAAAT_b37;17_27386391_A_AAAATAAATAAATAAAT_b37;17_27386391_A_AAAATAAATAAAT_b37	0.758935470730762	0.265265991674079	-0.940464530068482	0.0863858862142895	-0.143668033161759	0.143159236270473	0.253921190076528	0.253921190076528	1.9998619396892	0.990625146456002	1.64371079696446	0.550574374902697	1.99516985232498	0.94459221860475	gt	0.166351426134163
ENSG00000087157.14	PGS1	76374720	76421195	17_76999202_G_C	76999202	G	C	17_76999202_G_C_b37	1.58478303582399	0.519333386784284	1.91805487047623	0.77467853472258	1.98192094479248	0.893040122310961	0.0633841409050185	0.0633841409050185	0.259389080092092	0.187061437769235	-2.27419370769672	0.0386953181864783	-0.813330748381986	0.093484097188062	gt	0.107726459660078
ENSG00000087258.9	GNAO1	56225301	56391356	16_56864618_C_T	56864618	C	TRUE	16_56864618_C_T_b37	0.213129464988754	0.181307922472512	-0.328233066384371	0.127046013583372	0.509883297534827	0.222198353682305	0.227105244452457	0.227105244452457	1.12153891012321	0.348623521132406	1.65409973561935	0.556443116544877	1.75677381220908	0.621885640717691	gt	0.207282294169903
ENSG00000087365.10	SF3B2	65818199	65836779	11_65793454_C_T	65793454	C	TRUE	11_65793454_C_T_b37	0.469582523836436	0.21604979982801	1.96494514526785	0.851480760916045	1.86548772441625	0.713798679467068	0.113039859382022	0.113039859382022	1.76589381050673	0.628495725341128	-2.49010805654962	0.0340915227277287	-0.32730295363757	0.127121960023678	gt	0.101231263257225
ENSG00000087842.6	PIR	15402920	15511687	X_15809836_G_A	15809836	G	A	X_15809836_G_A_b37	1.94887179261866	0.821111610074869	1.99760011917596	0.96092839804375	1.96259683298086	0.846646511051503	0.975335636516283	0.975335636516283	1.30517159249342	0.404526899846	0.00359415458490275	0.157672700450815	1.92372991398781	0.782417196148245	gt	1
ENSG00000088451.6	TGDS	95226307	95248511	13_95226210_G_C	95226210	G	C	13_95226210_G_C_b37	1.62219667071571	0.538781208197471	0.607616699330492	0.238003029236482	1.2889366718598	0.399091038589864	0.323200469668064	0.323200469668064	1.66980521219352	0.56554441246572	0.222531838356872	0.182460529182387	1.85235345575393	0.70079462693242	gt	1
ENSG00000088766.7	CRLS1	5986735	6020699	20_5678139_C_T	5678139	C	TRUE	20_5678139_C_T_b37	-19.7159866270754	3.16145661723704e-06	-20.6721858890695	1.92128935127436e-06	-19.7324092364198	3.13450827526527e-06	1.58533978935494e-05	1.58533978935494e-05	-2.06651864143709	0.0437413366982122	-21.1866262235936	1.47016200829891e-06	-21.1506111764338	1.49795586169115e-06	gt:merged_cholangiocyte	0.000179425727927025
ENSG00000088812.13	ATRN	3451686	3631769	20_4047433_T_C	4047433	TRUE	C	20_4047433_T_C_b37	1.57972253632767	0.516798627760105	1.22912929562494	0.379947827681682	1.95505281301627	0.832101170422631	0.358322806762495	0.358322806762495	1.98438670345075	0.900560618725768	1.13759317433403	0.353066033942937	0	1	gt	1
ENSG00000088882.7	CPXM1	2774714	2781283	20_2769931_T_C	2769931	TRUE	C	20_2769931_T_C_b37	0.901174115202025	0.294523917950748	1.49110361300256	0.475616992345625	1.88109400060648	0.730224063484469	0.204155407428513	0.204155407428513	1.98462377961675	0.901314571462362	0.971372974312828	0.310481358111445	1.44852073589465	0.457713896825531	gt	1
ENSG00000088992.13	TESC	117476727	117537284	12_117227174_G_A	117227174	G	A	12_117227174_G_A_b37	1.90142494005175	0.753546365176524	1.23679500891285	0.382327386273726	1.93988142991867	0.806308633747313	0.876582662148975	0.876582662148975	1.99773366949984	0.96203025630424	0	1	0	1	gt	1
ENSG00000089006.12	SNX5	17922240	17949623	20_17603728_A_G	17603728	A	G	20_17603728_A_G_b37	0.434137926150754	0.210808959934704	0.874806072728347	0.288802809529434	-0.30816187219358	0.128696159285699	0.514174838131263	0.514174838131263	1.19934215494686	0.370896757431804	1.92712613977892	0.787197497915624	1.74405210023093	0.612917770041501	gt	0.209250187029828
ENSG00000089063.10	TMEM230	5080485	5093749	20_4988559_C_CT	4988559	C	CT	20_4988560_TT_T_b37;20_4988561_T_TT_b37;20_4988559_CTT_C_b37	1.19865283313601	0.370690893775434	0.0608686584689053	0.163762882724032	0.733606329488111	0.26044431665405	0.888402656467885	0.888402656467885	0.667520071495233	0.24836451470541	1.0647667574778	0.333506752239172	0.360057055474329	0.200333296548015	gt	1
ENSG00000089157.11	RPLP0	120634488	120639038	12_120924777_CTT_C	120924777	CTT	C	12_120924780_T_TT_b37;12_120924779_TT_T_b37;12_120924778_TTT_T_b37;12_120924777_CTTT_C_b37	1.85152850201553	0.70000034975837	1.98931030517537	0.917652670394844	1.19189975950746	0.368682511885805	0.550733088936592	0.550733088936592	1.96304027461412	0.847547068707553	1.99723120000237	0.958035168948273	0	1	gt	1
ENSG00000089289.11	IGBP1	69353298	69386174	X_69130015_AT_A	69130015	AT	A	X_69130015_AT_A_b37;X_69130016_T_TT_b37;X_69130015_A_T_b37	1.52724025823926	0.49172029052299	1.33874606027564	0.416117604176117	1.34261016080103	0.417482943328219	0.736559020618014	0.736559020618014	1.33556462539781	0.414998442495354	1.83592798306842	0.685434847539174	1.85983396836377	0.708116010159756	gt	1
ENSG00000089685.10	BIRC5	76210266	76221717	17_76213474_C_T	76213474	C	TRUE	17_76213474_C_T_b37	1.27975890834006	0.396064838109561	1.98148181436522	0.891756820403932	0.523323668328317	0.224295265951615	0.979211067098943	0.979211067098943	-1.47269484925488	0.0623895916903431	1.9623412575466	0.84612999327936	1.96058865087252	0.842635955292735	gt	0.139236261944232
ENSG00000089723.5	OTUB2	94492674	94515276	14_94837464_TCACA_T	94837464	TCACA	TRUE	14_94837470_A_ACACA_b37;14_94837466_ACACA_A_b37;14_94837468_ACA_A_b37;14_94837470_A_ACA_b37;14_94837464_TCACACA_T_b37;14_94837470_A_ACACACA_b37	1.73866169867227	0.609202211199402	1.33314187047085	0.414149155306289	0.71177820191923	0.256375909381762	0.883356872916577	0.883356872916577	1.51754587952303	0.487312798782286	1.98875287895862	0.915540741857151	1.78704623727253	0.644462060414429	gt	1
ENSG00000090006.13	LTBP4	41098788	41135725	19_40787403_G_GA	40787403	G	GA	19_40787404_A_AA_b37;19_40787403_GA_G_b37	1.94259805799408	0.810650425282517	1.92906611400048	0.789981865220927	1.12881082050723	0.350626303768441	0.937181887921598	0.937181887921598	1.86451244218421	0.712808851900497	1.94306432990328	0.811406485951714	1.99171788931409	0.927487742114779	gt	1
ENSG00000090097.16	PCBP4	51991469	52002426	3_52729107_A_AACTT	52729107	A	AACTT	3_52729107_A_AACTT_b37	0.51601249191441	0.22315168033427	0.675398089754538	0.249767818717092	1.45064886967992	0.458582943176581	0.164639444324333	0.164639444324333	1.03441211892789	0.325783019115108	1.60860482770539	0.531566950249101	1.44636957457607	0.456838086839762	gt	1
ENSG00000090316.11	MAEA	1283638	1333935	4_1324515_C_T	1324515	C	TRUE	4_1324515_C_T_b37	0.696254798322173	0.253530251034083	0.395798159179833	0.205308763642536	1.82472097908311	0.675462166541214	0.502217559033766	0.502217559033766	1.85753758889661	0.705845210931122	-3.12757303222327	0.0235486329194535	-1.53510181536171	0.0600826452424811	gt:merged_cholangiocyte	0.0837939102020989
ENSG00000090372.10	STRN4	47222763	47250251	19_46516109_A_AT	46516109	A	AT	19_46516111_T_TT_b37;19_46516110_TT_T_b37;19_46516109_ATT_A_b37;19_46516111_T_TTT_b37;19_46516111_T_TTTT_b37	-1.55727435328964	0.0592850112759586	-2.35842677483043	0.0368262995433176	-3.75979916277777	0.0163969459826498	0.278151614057309	0.278151614057309	0.177397462091335	0.17700380160213	-1.36888397467641	0.0664387477853903	-2.85135452053595	0.0276244310761794	gt:merged_macrophage	0.0691733053667029
ENSG00000090382.2	LYZ	69742120	69748014	12_69713018_G_A	69713018	G	A	12_69713018_G_A_b37	-0.0176847241918949	0.155476047290629	-0.208532740716862	0.137249154906848	0.247186990492253	0.18552348835434	0.983771218546499	0.983771218546499	-2.46319820406728	0.0346325971624643	1.99666748893281	0.953965365424209	1.94365739618041	0.812372887229862	gt	0.102102714958865
ENSG00000090487.6	SPG21	65255361	65282648	15_65245057_T_TCTC	65245057	TRUE	TCTC	15_65245060_C_CCTC_b37;15_65245057_TCTC_T_b37	0.706330038387932	0.255372723455563	1.98499701350653	0.902513595298182	1.9862117509569	0.906524561475185	0.000252931939499108	0.000252931939499108	0.198241765428691	0.179500078152993	-1.93370709651208	0.0473275073516962	1.32822663358729	0.41243401324745	gt:merged_b_cell	0.00627357164753115
ENSG00000090661.7	CERS4	8271619	8327305	19_9002447_A_G	9002447	A	G	19_9002447_A_G_b37	-13.9634001442217	6.45790082781051e-05	-6.25708471379482	0.00405932637846845	-11.9542938811004	0.000187309334702981	0.0335470541293645	0.0335470541293645	0.7960365518137	0.272530949340182	-13.1944018041656	9.69905292698696e-05	-10.4706967962072	0.000413385860505969	gt:merged_hepatocyte	0.00247728079429615
ENSG00000090857.9	PDPR	70147528	70195203	16_70159791_C_T	70159791	C	TRUE	16_70159791_C_T_b37	-5.33181501342165	0.00677446115817888	-5.62360030003106	0.00576093636759653	-12.6589946836115	0.000128818436189073	0.135151180109298	0.135151180109298	0.74032718544612	0.261713031410728	-0.381471656881445	0.122781831615888	0.760304620653073	0.265529769725854	gt:merged_macrophage	0.00424972020987752
ENSG00000090889.10	KIF4A	69509878	69640682	X_69954907_A_AT	69954907	A	AT	X_69954907_AT_A_b37;X_69954908_T_TT_b37	1.95219890263434	0.826934681766709	0.488797279430514	0.218955653581189	0.791980861067088	0.271724781478546	0.351236426102682	0.351236426102682	1.97010707453893	0.862733406241237	0	1	0.630220786322752	0.241849821465694	gt	1
ENSG00000090905.13	TNRC6A	24741015	24838953	16_25066416_T_C	25066416	TRUE	C	16_25066416_T_C_b37	-9.06665533261963	0.000878940859589911	-7.89502269589036	0.00165726406924273	-14.0452973505295	6.18450337418849e-05	0.357893334130698	0.357893334130698	1.55844871149367	0.506374663282654	-6.75874612848708	0.00308120813481217	-6.49157499022863	0.00356794803526812	gt:merged_macrophage	0.002423564617487
ENSG00000090920.9	FCGBP	40353962	40440533	19_40659226_G_T	40659226	G	TRUE	19_40659226_G_T_b37	1.96960912223301	0.861606283951055	1.99792228557334	0.963643453749789	1.99799105612504	0.964249792188757	0.392870251577583	0.392870251577583	0.92496257483748	0.299810376488663	1.7224687535346	0.59832390948089	1.7224687535375	0.598323909482801	gt	1
ENSG00000091262.10	ABCC6	16242784	16317379	16_17178298_G_A	17178298	G	A	16_17178298_G_A_b37	-2.42381529256653	0.0354407080791227	-3.09852155322505	0.0239462454342144	-5.48947126882183	0.00620607756103784	0.644180550333303	0.644180550333303	1.99996920958864	0.995572632442505	0.807080115805832	0.274741371326446	-2.4659094104822	0.0345776787303011	gt:merged_macrophage	0.041794483650803
ENSG00000091428.13	RAPGEF4	173600001	173917621	2_172753814_CT_C	172753814	CT	C	2_172753815_T_TT_b37;2_172753815_T_TTT_b37;2_172753814_C_T_b37;2_172753814_CT_C_b37;2_172753815_T_TTTT_b37	1.86202926767226	0.710306771192201	1.84364506625519	0.692534857215837	1.97301267588318	0.869512149311995	1	1	1.67749627460188	0.570106868500163	0	1	0	1	gt	1
ENSG00000091490.6	SEL1L3	25749054	25865382	4_25913582_G_A	25913582	G	A	4_25913582_G_A_b37	1.97483032128883	0.873944990381561	1.78531168493015	0.643117307038202	0.386624175559859	0.204017913747375	0.661283786791561	0.661283786791561	1.99976516535594	0.987773443834634	0.469597183775306	0.216051999277365	1.45826891159209	0.461716191468033	gt	1
ENSG00000091527.11	CDV3	133292573	133309105	3_133527168_TG_T	133527168	TG	TRUE	3_133527168_TG_T_b37	-4.19672257231252	0.0127987094325273	-5.76562625615469	0.00532498310128613	-3.82932266924325	0.0157611907858161	0.277833640626049	0.277833640626049	0.933309870542473	0.30169426572254	0.456105089968617	0.214038985441884	-3.36324782416989	0.0205654389112211	gt:merged_endothelial	0.0386662032979331
ENSG00000091831.17	ESR1	151977825	152450754	6_152022346_G_GTT	152022346	G	GTT	6_152022346_GT_G_b37;6_152022347_T_TT_b37;6_152022347_T_TTT_b37	-43.4844323546684	1.53856854567422e-11	-36.9841351202772	4.27263662349564e-10	-28.4156490478737	3.48703724613398e-08	0.00117587501500342	0.00117587501500342	-3.39749307776793	0.0201656970855889	-29.7066774788191	1.79304640389722e-08	-28.3728057655488	3.56490963583691e-08	gt:merged_hepatocyte	5.07573763217925e-08
ENSG00000092020.6	PPP2R3C	35554672	35591723	14_35596284_G_C	35596284	G	C	14_35596284_G_C_b37	-5.13163430388494	0.00757356660328292	-2.06841748613596	0.043692189586974	-4.49783261745426	0.0108006076657191	0.801925654301675	0.801925654301675	-2.75876555550178	0.02914944679134	-1.09724500468525	0.0784249081343642	1.14386792908442	0.354823372602184	gt:merged_hepatocyte	0.0461245986640992
ENSG00000092094.6	OSGEP	20914569	20923264	14_20923149_T_G	20923149	TRUE	G	14_20923149_T_G_b37	1.64391773011499	0.550690134532597	1.44654352513197	0.456908809664368	1.99984452330051	0.990051411579872	0.0602266237420208	0.0602266237420208	1.54947393983838	0.502085242606207	1.83687473865143	0.686295313336659	1.86718519297756	0.715531218594491	gt	0.135901252889827
ENSG00000092200.8	RPGRIP1	21756097	21819460	14_21783437_T_C	21783437	TRUE	C	14_21783437_T_C_b37	0.650951563314777	0.245444539279784	0.461402315647263	0.214826657771538	1.03977543189012	0.327130304504394	0.315598317782535	0.315598317782535	1.85394184602382	0.702331153263327	0.767282901720819	0.266879277196976	1.69503422267087	0.580785942165722	gt	1
ENSG00000092208.12	GEMIN2	39583426	39606177	14_39901786_TGGGCG_T	39901786	TGGGCG	TRUE	14_39901786_TGGGCG_T_b37;14_39901786_T_G_b37	1.78698370085203	0.644413462298368	1.62501413412167	0.540299008370357	1.27546403991329	0.39466005062658	0.926957481069183	0.926957481069183	-6.69570638867714	0.00318960483529574	1.64207582750856	0.549661363187743	1.82861761522281	0.678886149603667	gt:merged_nk_nkt_cell	0.0287500173542094
ENSG00000092439.9	TRPM7	50844669	50979012	15_51281684_C_CT	51281684	C	CT	15_51281684_CT_C_b37;15_51281685_T_TT_b37	1.98404658833346	0.899489061402156	1.10996284554881	0.345467239600928	1.99157554502801	0.926868997286329	0.575713536655854	0.575713536655854	1.89965146404495	0.751411777534902	0	1	1.81792723762669	0.669597959500643	gt	1
ENSG00000092820.13	EZR	159186772	159240444	6_159219604_C_T	159219604	C	TRUE	6_159219604_C_T_b37	1.11856830563363	0.34780984955554	1.9440035947232	0.812939502777611	0.399243243717649	0.205796000305793	0.288654838019115	0.288654838019115	1.90766167248847	0.761225241062947	1.98853823202523	0.914741660297057	1.12535692683326	0.349673108598391	gt	1
ENSG00000093072.11	CECR1	17660193	17702879	22_18524601_G_C	18524601	G	C	22_18524601_G_C_b37;22_18524601_GGGGCAGAGGCGCTCCCCACATTTCAGACGATGGGCAGCCGGGCAGAGACGCTCCTCACTTCCTAGATGGGATGGCGGCCGGGCAGAGATGCTCCTCACTTTCCAGACTGGGCAGCCAGGCAGAGGGGCTCCTCACATCCCAGACGGGGTGGCGGCC_*_b37	1.62627621893807	0.540981452298414	1.08814755211898	0.339623387107806	0.927609327869334	0.300406073329969	0.571051846918187	0.571051846918187	1.97611016215558	0.877165543022463	1.85372719819037	0.702122956117368	1.81484890106645	0.666983335652617	gt	1
ENSG00000093217.5	XYLB	38388250	38462839	3_38440237_T_C	38440237	TRUE	C	3_38440237_T_C_b37	-8.11734995136771	0.00146880037225882	-6.85921920475744	0.00291612283341895	-10.6932929708223	0.000366969451295963	0.675584218489904	0.675584218489904	1.46251319976312	0.463476148191523	-9.95632476078634	0.000544621909451395	-4.92268528776839	0.00851090805307852	gt:merged_macrophage	0.00781053045048634
ENSG00000094755.12	GABRP	170190353	170241051	5_170170608_G_C	170170608	G	C	5_170170608_G_C_b37	0.877989044072422	0.289485854855088	1.47616818967481	0.46921170206099	1.47390296778934	0.468252386104895	1	1	-0.00967870937711268	0.156298415674286	0	1	0	1	gt	0.233610176321046
ENSG00000094841.9	UPRT	74493919	74524435	X_75063218_C_CT	75063218	C	CT	X_75063221_T_TT_b37;X_75063220_TT_T_b37;X_75063219_TTT_T_b37;X_75063218_CTTT_C_b37;X_75063221_T_TTT_b37	1.99979937868738	0.988699072883842	1.99939674341402	0.98040490226087	1.78105870467721	0.639847784865715	0.0536656475513525	0.0536656475513525	1.94187404865215	0.809482850405665	1.85718678347581	0.705500158010877	0	1	gt	0.127369044080512
ENSG00000095015.5	MAP3K1	56111400	56191979	5_55354126_C_CGAGA	55354126	C	CGAGA	5_55354126_C_CGA_b37;5_55354126_C_CGAGAGA_b37;5_55354126_C_CGAGAGAGA_b37;5_55354126_C_CGAGAGAGAGAGA_b37;5_55354126_C_CGAGA_b37;5_55354126_C_CGAGAGAGAGA_b37	0.603284750053206	0.237274319945808	0.634103067835554	0.242518100381472	1.68979782014765	0.577556146212552	0.15003575310202	0.15003575310202	1.54264550154386	0.498862954064576	1.09600669987054	0.341713212517219	0.701367895305111	0.254463236645447	gt	0.227901164384215
ENSG00000095261.9	PSMD5	123577773	123605262	9_123605711_CGAAGGCGTGAGTAATA_C	123605711	CGAAGGCGTGAGTAATA	C	9_123605711_CGAAGGCGTGAGTAATA_C_b37	1.9881666652696	0.913376089293998	1.57466868814544	0.51428873994874	1.95251308250926	0.827495392837581	0.561418537315472	0.561418537315472	1.58901602750211	0.521470501862364	1.12058639807969	0.348362339403629	1.96147334971056	0.844389395914061	gt	1
ENSG00000095303.10	PTGS1	125132823	125157982	9_124236218_G_GGAGA	124236218	G	GGAGA	9_124236222_A_AGAGA_b37;9_124236220_AGA_A_b37;9_124236222_A_AGA_b37;9_124236222_A_AGAGAGA_b37;9_124236218_GGAGA_G_b37	1.1525191668199	0.357265976030749	1.15696512854487	0.358530236167191	-0.197139074199413	0.138267146614002	0.165782907503083	0.165782907503083	-0.835340651565161	0.0922112452062392	1.2066775227251	0.373097368375628	0.554517768203027	0.229254252299255	gt	0.171673192965792
ENSG00000095319.10	NUP188	131709977	131769375	9_130802120_T_A	130802120	TRUE	A	9_130802120_T_A_b37	-8.89299041531501	0.000965288589564661	-9.22519477919508	0.00080694304414326	-8.67945935016695	0.00108331718344997	0.00639287337986967	0.00639287337986967	1.05137983866382	0.330070772215926	-9.30332372394463	0.000773684666694711	-10.842664439032	0.000338804831595412	gt:merged_heptatic_stellate_cell	0.00735340223311358
ENSG00000095321.12	CRAT	131857088	131873468	9_132330059_C_CA	132330059	C	CA	9_132330063_AAA_A_b37;9_132330064_AA_A_b37;9_132330065_A_AA_b37;9_132330065_A_AAA_b37;9_132330062_AAAA_A_b37;9_132330059_CAAAAAA_C_b37	1.46565197131775	0.46478457226999	0.900354090510859	0.294343825495982	0.999886421875885	0.317283026842554	0.672890297437574	0.672890297437574	1.99997308583733	0.995860684307794	-0.0261644749477909	0.154610369625587	1.39947117279621	0.43837632565758	gt	0.232322392779346
ENSG00000095383.15	TBC1D2	100961310	101017915	9_100969348_G_A	100969348	G	A	9_100969348_G_A_b37	0.794948343505268	0.272314347634049	1.55946530388445	0.506864493176931	1.94974441516922	0.822619132514999	0.984462844873914	0.984462844873914	1.63582609328063	0.546197243112405	-0.282104817404729	0.130874155170049	-0.344627573590856	0.12571560345216	gt	0.206336206860038
ENSG00000095397.9	DFNB31	117164359	117267730	9_117094073_T_C	117094073	TRUE	C	9_117094073_T_C_b37	-4.92293256460374	0.00850973130507613	-7.29341741025792	0.00229978732473313	-1.85613791760107	0.0495642949883736	0.169116757787322	0.169116757787322	1.67174967602045	0.566691181527625	-2.27715823664789	0.0386278790200692	-3.8424424237744	0.0156440959277084	gt:merged_endothelial	0.0240094885578943
ENSG00000095485.12	CWF19L1	101992054	102027437	10_101912064_T_C	101912064	TRUE	C	10_101912064_T_C_b37	1.67356191241112	0.567764036984006	0.556682510241671	0.229603252064162	1.97468651524235	0.873588417559828	0.843366160832963	0.843366160832963	0.973208929538032	0.310913546371192	1.9656178598475	0.852896315547048	0.841814635304388	0.281842197946429	gt	1
ENSG00000095539.11	SEMA4G	102729274	102745628	10_103383852_C_*	103383852	C	*	10_103383852_C_*_b37	-4.06931910957616	0.0137549975359486	0.0793637641460805	0.165786539062189	-4.1670126007408	0.0130154212333623	0.480692743058113	0.480692743058113	0.0956159000254502	0.16758841859562	-10.2770482139708	0.000458563097570256	-6.31024884040323	0.00394219898299419	gt:merged_cholangiocyte	0.00916848278111682
ENSG00000095917.9	TPSD1	1306059	1308532	16_1291160_G_T	1291160	G	TRUE	16_1291160_G_T_b37	-4.04025075408549	0.0139832979627281	-1.26639787674947	0.0707127316014832	-2.0174963505803	0.0450305137989794	0.935067633698929	0.935067633698929	-2.58601133330808	0.032233943807542	-2.08380709211423	0.0432960030166743	-1.08238029138204	0.0791446192314331	gt:merged_hepatocyte	0.0633666208503297
ENSG00000095932.5	C19orf77	3474404	3480540	19_3474213_T_TCAGGGCTCAAAGTC	3474213	TRUE	TCAGGGCTCAAAGTC	19_3474213_T_TCAGGGCTCAAAGTC_b37	1.99403328276571	0.938429018558255	1.81389673421342	0.666179820052165	-0.608860034810334	0.106268128088617	0.0864785376841739	0.0864785376841739	1.17382096966793	0.363379734350576	1.39653797101431	0.437260145613386	1.62811734550007	0.541979844365983	gt	0.166351426134163
ENSG00000096968.8	JAK2	4985032	5128183	9_4522050_TTTTC_T	4522050	TTTTC	TRUE	9_4522050_TTTTC_*_b37;9_4522050_TTTTC_T_b37	1.21839610599085	0.376651060443809	1.87669090397839	0.725472856123757	1.87135341462755	0.719839453282687	0.669753711484575	0.669753711484575	1.59310187993623	0.523548110638652	1.81368985726516	0.666005563042467	1.56114043496257	0.507673408933134	gt	1
ENSG00000099194.5	SCD	102106880	102124591	10_102933257_C_CTT	102933257	C	CTT	10_102933258_T_TTTT_b37;10_102933258_T_TT_b37;10_102933258_T_TTT_b37;10_102933257_CT_C_b37;10_102933257_C_T_b37;10_102933258_T_TTTTT_b37	1.7852535344	0.643072338906266	1.97995690047293	0.887416778292762	1.99289487495633	0.932824349338253	0.377412862604973	0.377412862604973	1.99480119620182	0.942520152968509	1.24344644724044	0.384409236178419	1.23861038468408	0.382893995685051	gt	1
ENSG00000099290.11	FAM21A	51827647	51893269	10_51804949_G_A	51804949	G	A	10_51804949_G_A_b37	1.99026198798913	0.921391264357147	1.96036414012769	0.842194245597217	1.76610252174299	0.628648845871935	0.654019198338483	0.654019198338483	1.9995341823992	0.982780747573664	1.74741750236109	0.615262503147708	1.98120537941503	0.890956910841001	gt	1
ENSG00000099330.4	OCEL1	17337012	17340028	19_16527452_TAA_T	16527452	TAA	TRUE	19_16527453_AA_A_b37;19_16527454_A_AA_b37;19_16527452_TAA_T_b37	0.00114615275373353	0.157418202341573	-2.10647613011105	0.0427192845366528	0.682457862910894	0.25103363702866	0.128595187558966	0.128595187558966	1.81206468335557	0.664640619732615	0	1	0	1	gt	0.113455824077476
ENSG00000099338.18	CATSPERG	38826414	38861589	19_38771175_G_A	38771175	G	A	19_38771175_G_A_b37	1.81322316081224	0.665612875423989	-0.703539014482033	0.100125768711403	0.725114716908934	0.258852200845211	0.123719429513869	0.123719429513869	1.1959042353796	0.369871617569259	1.24929659009706	0.386253618385054	1.98369729237294	0.898400590458862	gt	0.180401371370245
ENSG00000099365.5	STX1B	31000576	31021949	16_30552049_CAA_C	30552049	CAA	C	16_30552051_AA_A_b37;16_30552050_AAA_A_b37;16_30552052_A_AA_b37;16_30552049_CAAA_C_b37	1.01263857248961	0.320388120853143	0.361820325109761	0.200575407034829	0.256732838654614	0.186725387706803	0.842560872539485	0.842560872539485	1.67963134197947	0.571386179191128	0	1	1.84745134667963	0.696111575588466	gt	1
ENSG00000099817.7	POLR2E	1086593	1095598	19_1086352_C_A	1086352	C	A	19_1086352_C_A_b37	1.99758220519408	0.960782960645921	1.93687455593624	0.801622550337577	1.90681025987004	0.760160563507661	0.436076849137665	0.436076849137665	0.46359678150128	0.215153973868779	-0.300052991643383	0.129369585097517	1.60479643295275	0.529576789312398	gt	0.209828053705363
ENSG00000099821.9	POLRMT	617222	633597	19_585300_T_TGGGGTGCGGAGGTGGATGTCCACCCCGTCGGTGGGTGCCCGGCGCGGA	585300	TRUE	TGGGGTGCGGAGGTGGATGTCCACCCCGTCGGTGGGTGCCCGGCGCGGA	19_585396_A_AGGGGTGCGGAGGTGGATGTCCGCCCCGTCGGTGGGTGCCCGGCGCGGA_b37;19_585396_A_AGGGGTGCGGAGGTGGATGTCCGCCCCGTCGGTGGGTGCCCGGCGCGGA_b37;19_585396_A_AGGGGTGCGGAGGTGGATGTCCACCCCGTCGGTGGGTGCCCGGCGCGGAGGGGTGCGGAGGTGGATGTCCGCCCCGTCGGTGGGTGCCCGGCGCGGA_b37;19_585348_AGGGGTGCGGAGGTGGATGTCCGCCCCGTCGGTGGGTGCCCGGCGCGGA_A_b37;19_585300_TGGGGTGCGGAGGTGGATGTCCACCCCGTCGGTGGGTGCCCGGCGCGGAGGGGTGCGGAGGTGGATGTCCGCCCCGTCGGTGGGTGCCCGGCGCGGA_T_b37	1.4592015681713	0.462102018682237	1.78634757406132	0.643919608365759	1.32342587466928	0.410768913794483	0.222882908970817	0.222882908970817	1.99993730017809	0.993682159219844	1.86552966916548	0.713841340970188	1.96554871383671	0.852750158735216	gt	1
ENSG00000099864.13	PALM	708952	748329	19_1689905_T_C	1689905	TRUE	C	19_1689905_T_C_b37;19_1689905_T_TC_b37;19_1689905_T_TTC_b37;19_1689905_T_TTTC_b37	-0.0200469488264048	0.155234341834975	1.77665501214261	0.636502940174036	1.99960704831278	0.98418456293256	0.158045024582445	0.158045024582445	1.96593795129343	0.853574895183844	-1.97902642805201	0.0460701841455199	-4.46266114306059	0.0110164540891455	gt:merged_heptatic_stellate_cell	0.0549822723753268
ENSG00000099937.6	SERPIND1	21128166	21142008	22_20657828_T_C	20657828	TRUE	C	22_20657828_T_C_b37	0.163387502094849	0.175348502715999	1.86758481273085	0.715940916597577	1.23644667812266	0.382218802205455	0.287116976689088	0.287116976689088	1.11118415913131	0.345798405613148	1.21928537194168	0.376922670214459	0.142007258118042	0.17285664547883	gt	1
ENSG00000099953.5	MMP11	24110412	24126503	22_25091272_C_T	25091272	C	TRUE	22_25091272_C_T_b37	0.191353854223962	0.178670722794911	1.99782708228236	0.962820423052329	1.60654523660526	0.530488998681513	0.076135316292208	0.076135316292208	0.777024332106009	0.268777465565814	-0.55821355566934	0.109722506538139	-3.17364897755556	0.0229319976019691	gt:merged_heptatic_stellate_cell	0.0822311522705392
ENSG00000099954.14	CECR2	17840836	18037850	22_17893209_T_C	17893209	TRUE	C	22_17893209_T_C_b37	0.717699937162081	0.257471815188101	1.58443597753376	0.519158851464787	1.52736157778963	0.491775868556753	0.456796592565362	0.456796592565362	1.99970608322315	0.986321736187392	0	1	0	1	gt	1
ENSG00000099974.7	DDTL	24309088	24314721	22_24295217_A_G	24295217	A	G	22_24295217_A_G_b37	-0.0499696537241903	0.152209223619595	0.000102525090539984	0.157309847192802	-0.564661431912782	0.109275950244845	0.260621572848996	0.260621572848996	-0.0176420683222887	0.155480415812042	-0.290080477384038	0.130203171768578	0.913134405586845	0.297166736692567	gt	0.189937492021994
ENSG00000099977.9	DDT	24313553	24322660	22_24266954_A_C	24266954	A	C	22_24266954_A_C_b37;22_24266954_A_AC_b37	0.100711950639379	0.168158030609015	-4.94021841153307	0.00842788217205237	-0.733356019029515	0.0982725834529768	0.726366737642857	0.726366737642857	1.60759048096139	0.531035567831819	-0.422318320894561	0.119617787436009	-0.0918227184470766	0.148089293072447	gt:merged_endothelial	0.0492805504482114
ENSG00000099984.6	GSTT2	24322338	24326106	22_24266954_A_C	24266954	A	C	22_24266954_A_C_b37;22_24266954_A_AC_b37	0.761587208856781	0.265777167070024	-0.22052390994952	0.136186838477091	1.81901886852563	0.670531424017463	0.278130309606434	0.278130309606434	1.98767600039099	0.911605632785418	-0.507377867585888	0.113314334115566	1.69624359203027	0.581537017591265	gt	0.194412441566984
ENSG00000099994.10	SUSD2	24577226	24585078	22_24735753_C_CT	24735753	C	CT	22_24735755_T_TT_b37;22_24735753_CTT_*_b37	1.99196720436225	0.928584529995404	1.97083279751541	0.864393546319436	1.95282227581936	0.828049104625978	0.70297123555223	0.70297123555223	1.93629520531471	0.800733378088796	1.9902614890961	0.921389257288852	1.99961434374654	0.984332044246838	gt	1
ENSG00000099995.14	SF3A1	30727976	30752936	22_30024129_CTG_C	30024129	CTG	C	22_30024129_CTGTGTG_C_b37;22_30024135_G_GTG_b37;22_30024135_G_GTGTG_b37;22_30024133_GTG_G_b37;22_30024131_GTGTG_G_b37;22_30024135_G_GTGTGTG_b37	1.9037575274458	0.75638627949059	1.95298574869753	0.828342624305773	1.82062914830368	0.671914479017293	0.196494518681371	0.196494518681371	0.996761446235666	0.316528139533665	1.99666608373042	0.953955671634928	1.9475322795513	0.818823577045926	gt	1
ENSG00000100029.13	PES1	30972611	31003070	22_31228444_A_AT	31228444	A	AT	22_31228444_AT_A_b37;22_31228445_T_TT_b37	-2.98146569369993	0.0256202684497812	-0.517550247163001	0.112585365015667	1.91961473856406	0.776775993897536	0.085808030064746	0.085808030064746	-2.043579114301	0.0443396901403479	-0.960586110154054	0.0853170091796084	-1.18345114480144	0.0743874622877868	gt:merged_hepatocyte	0.0875868037469722
ENSG00000100031.14	GGT1	24979717	25024972	22_24626340_G_A	24626340	G	A	22_24626340_G_A_b37;22_24626341_A_AA_b37;22_24626340_GA_G_b37	1.94141852907973	0.80875219537278	1.71288865659199	0.592077623754106	-0.0409944314669701	0.153109524432573	0.593734526079814	0.593734526079814	-5.15883237803968	0.00745957397025388	1.95155057909403	0.825783702254882	1.3055843465969	0.404666501942099	gt:merged_nk_nkt_cell	0.0457418857395308
ENSG00000100034.9	PPM1F	22273792	22307209	22_22663260_A_G	22663260	A	G	22_22663260_A_G_b37	-8.2360719391707	0.00137720554625583	-7.8461849894818	0.00170184328070595	-7.84196442176039	0.00170575240901928	0.0127075253138639	0.0127075253138639	0.322640846553213	0.195275728768499	-7.77726525763626	0.00176682907873913	-7.06446980604505	0.00260624093760228	gt:merged_hepatocyte	0.0183111842029614
ENSG00000100053.5	CRYBB3	25595816	25603330	22_25597331_T_C	25597331	TRUE	C	22_25597331_T_C_b37	0.680889006992572	0.250751661970148	1.84551549885629	0.69428612393362	1.81897994563587	0.670498083574578	0.0855327898822471	0.0855327898822471	1.83383645493871	0.683544139718879	0.221832307468162	0.182374484295038	0.0557723830740997	0.163210240359216	gt	0.165400160505002
ENSG00000100055.16	CYTH4	37678067	37711382	22_37162411_A_G	37162411	A	G	22_37162411_A_G_b37	1.98585127694247	0.905316232290597	1.37801866512694	0.430311961156936	0.98719461433177	0.314231692259119	0.403526847343097	0.403526847343097	1.98276737212552	0.89555926742365	1.41049607334736	0.442611011334446	0	1	gt	1
ENSG00000100058.8	CRYBB2P1	25844071	25916821	22_25842620_G_A	25842620	G	A	22_25842620_G_A_b37	-6.53457667677816	0.00348462366279802	-11.3724045546866	0.000255353757798939	-15.5757604081174	2.76085156215282e-05	0.688101653825852	0.688101653825852	0.664349414419917	0.247802455063381	-10.040752615763	0.00052049951778346	-3.71191431630797	0.0168501549429781	gt:merged_macrophage	0.00130155900707233
ENSG00000100060.13	MFNG	37865100	37882439	22_38356858_CT_C	38356858	CT	C	22_38356860_T_TT_b37;22_38356859_TT_T_b37;22_38356860_T_TTT_b37;22_38356858_CTT_C_b37;22_38356860_T_TTTTTTTTT_b37	1.31780401421281	0.408831568485623	0.763000379059804	0.266050084521271	1.60365712300086	0.528984017098007	0.710159626169184	0.710159626169184	1.20801650149861	0.373501032232625	1.12541641917187	0.349689497248784	1.78458176161666	0.642553388691525	gt	1
ENSG00000100065.10	CARD10	37886399	37915549	22_37897718_T_C	37897718	TRUE	C	22_37897718_T_C_b37	1.99147076617078	0.926416904081312	1.12579621401187	0.349794145855092	1.72854874126966	0.602359913044017	0.903736483477358	0.903736483477358	1.89817231934342	0.749647272910368	1.35491364070685	0.421874931944855	1.65590783170313	0.557476615167351	gt	1
ENSG00000100084.10	HIRA	19318220	19435224	22_18878202_T_C	18878202	TRUE	C	22_18878202_T_C_b37	1.9096100633127	0.763682015990161	1.99816478057448	0.965829507456984	1.40910437568124	0.442072995192561	0.142399274143295	0.142399274143295	1.40564354991733	0.440739433757356	0.718806803260577	0.257677298397236	0.82931931301124	0.279261421808869	gt	0.221406897062192
ENSG00000100116.12	GCAT	38203911	38213183	22_39039320_C_CA	39039320	C	CA	22_39039321_AA_A_b37;22_39039322_A_AA_b37;22_39039320_CAA_C_b37	-1.44090334215338	0.063600909470266	-0.424911348030037	0.119419997530492	0.277238379012772	0.189337951498001	0.757802811692056	0.757802811692056	-1.78219305768914	0.0518007251797451	0.949452481492528	0.305381022139119	-0.812806615503234	0.093514640153549	gt	0.124920023660803
ENSG00000100139.9	MICALL1	38301663	38338829	22_37907655_G_T	37907655	G	TRUE	22_37907655_G_A_b37;22_37907655_G_T_b37;22_37907655_G_C_b37	1.01042009948162	0.319845072150232	1.77757424084245	0.637197795165176	0.274457350109856	0.18898114479228	0.1533118011998	0.1533118011998	1.84414845370407	0.693004977791465	0	1	0	1	gt	0.230910466559222
ENSG00000100147.9	CCDC134	42196682	42222303	22_42265506_G_T	42265506	G	TRUE	22_42265506_G_T_b37;22_42265506_G_*_b37	1.74908226730099	0.616429613740012	1.61196893426808	0.533336176985797	0.565468156332713	0.231026260782836	0.0586710846346408	0.0586710846346408	1.44842814484991	0.457676145346145	1.66245495205038	0.561249706000998	-1.52551122642336	0.0604311859968007	gt	0.134184858202565
ENSG00000100197.16	CYP2D6	42522500	42526908	22_42624445_A_C	42624445	A	C	22_42624445_A_C_b37	-7.14074774733228	0.00249978919718664	-3.41423415821663	0.0199732131435869	-9.24170086264888	0.000799798297274455	0.738069043681704	0.738069043681704	-1.09534762194278	0.0785163808525001	-1.90806629363789	0.048054859763693	-3.1059868504438	0.0238434115878323	gt:merged_macrophage	0.0129906049158919
ENSG00000100209.5	HSCB	29138018	29153503	22_29416751_T_TG	29416751	TRUE	TG	22_29416751_T_G_b37;22_29416753_G_TG_b37;22_29416751_TTG_*_b37;22_29416753_G_TGTG_b37;22_29416753_G_TGTGTG_b37;22_29416753_G_TGTGTGTG_b37	1.76974991732772	0.631338457944923	1.76288378168994	0.626296736471562	1.83897484821165	0.688214433139571	0.785064465805157	0.785064465805157	1.99652271609182	0.952977198361558	1.70736445977644	0.588536543276287	1.91208762730952	0.766848108984799	gt	1
ENSG00000100299.13	ARSA	51061181	51066607	22_51060049_G_A	51060049	G	A	22_51060049_G_A_b37	1.90546906708477	0.758494154285256	1.93207470221927	0.794381845957602	1.92856136048027	0.789253525255929	0.740865413379968	0.740865413379968	1.60510091164173	0.529735408568463	-0.243832209123468	0.134148149077203	0.259319160026735	0.187052582939232	gt	0.214104859122251
ENSG00000100300.13	TSPO	43547519	43559248	22_44487014_C_G	44487014	C	G	22_44487014_C_G_b37	-1.83315387773956	0.0502482981794062	-1.82077011312435	0.0506209666401649	-0.186426288916891	0.139232031438114	0.302949773247353	0.302949773247353	1.52320913565609	0.489879530281974	0.238445069315276	0.18443068565299	-2.4139113358824	0.0356470180653135	gt	0.1028867126837
ENSG00000100304.12	TTLL12	43562627	43583139	22_43573386_A_T	43573386	A	TRUE	22_43573386_A_T_b37;22_43573386_A_*_b37	-0.573675874899436	0.108654987434238	1.90521208347337	0.758176336177843	-0.298594125438456	0.129491157148017	0.195811811915683	0.195811811915683	-3.54901973780591	0.0184910399143051	1.78845276405599	0.645557389930831	1.99372527236591	0.936863062674464	gt:merged_nk_nkt_cell	0.0746773834660866
ENSG00000100307.8	CBX7	39516171	39548679	22_40547688_A_G	40547688	A	G	22_40547688_A_G_b37	-0.291724287581189	0.130065357132593	0.664988230240454	0.247915572032769	1.99754091164579	0.960449756429405	0.130882671042599	0.130882671042599	1.98087321945087	0.890003638229648	-2.23142729827634	0.0396820572231151	0.468068550448038	0.215822799912348	gt	0.108932416870265
ENSG00000100321.10	SYNGR1	39745929	39781593	22_39718120_G_T	39718120	G	TRUE	22_39718120_G_T_b37;22_39718120_G_A_b37	-3.98885940128019	0.0143965083533394	-1.35591197577946	0.0669641094555143	0.3168163744553	0.194501960133249	0.330738810870714	0.330738810870714	-1.15077238493956	0.0758910323965149	-0.348923809662324	0.125369531226478	-6.38546101926789	0.00378234261288893	gt:merged_heptatic_stellate_cell	0.0320769878661197
ENSG00000100330.11	MTMR3	30279143	30426855	22_30240778_C_T	30240778	C	TRUE	22_30240778_C_T_b37	-0.662575706007658	0.10273425178618	-2.23957280997632	0.0394921027901589	-2.92890022465315	0.0264111210141762	0.453952830854351	0.453952830854351	-3.78328890812497	0.0161792396358399	1.98336417788744	0.897373530411054	1.91135320471136	0.76590457556498	gt:merged_nk_nkt_cell	0.0686363361412894
ENSG00000100376.7	FAM118A	45704848	45737836	22_45728978_G_C	45728978	G	C	22_45728978_G_C_b37	0.198202556461524	0.179495344528961	1.1025099848701	0.343455623044461	1.07342014913917	0.335753228509202	0.0156476798467327	0.0156476798467327	1.56749978583269	0.510764674558698	-0.0762441126181557	0.149607906093523	-1.1929535084189	0.073956280687304	gt:merged_b_cell	0.0672935206173766
ENSG00000100380.8	ST13	41220538	41253026	22_40847965_GT_G	40847965	GT	G	22_40847991_TT_T_b37;22_40847990_TTT_T_b37;22_40847965_GTTTTTTTTTTTTGGTTTTTTTTTTTTT_G_b37	-10.8815919177024	0.000331829861925701	-1.47913289472586	0.0621472964755972	-12.1381065573956	0.000169867611203057	0.00206889842691469	0.00206889842691469	1.99754773343727	0.960504608080652	-7.93527242148434	0.00162141437189244	-6.18563189016038	0.00422234684877589	gt:merged_macrophage	0.00499400148237209
ENSG00000100401.15	RANGAP1	41641614	41682255	22_41066860_A_AAAT	41066860	A	AAAT	22_41066860_A_AAAT_b37;22_41066860_A_AAATAAAT_b37;22_41066860_A_*_b37;22_41066860_A_AAATAAATAAAT_b37	1.88563344585657	0.735226608797086	1.98895281857449	0.916292037375915	1.9538371686333	0.829880079357751	0.910730470195056	0.910730470195056	1.97886453546539	0.884410528384612	-0.14517781588745	0.143018465073841	-0.410456747836236	0.120527195215037	gt	0.201020837722147
ENSG00000100417.7	PMM1	41972897	41985894	22_41618618_GA_G	41618618	GA	G	22_41618618_GA_G_b37;22_41618619_A_AA_b37;22_41618619_A_AAA_b37	1.02142336264495	0.322550464276715	1.49493096663741	0.47728126043987	1.46555671224729	0.464744775996888	0.942609286590437	0.942609286590437	0.657786051998073	0.246643911115881	1.85456212630663	0.702933779744361	1.29523153887988	0.401186046029562	gt	1
ENSG00000100442.6	FKBP3	45584802	45604522	14_44996563_AT_A	44996563	AT	A	14_44996565_TTT_T_b37;14_44996566_TT_T_b37;14_44996567_T_TT_b37;14_44996567_T_TTT_b37;14_44996564_TTTT_T_b37;14_44996563_ATTTT_A_b37	1.47809869920854	0.470031766200565	1.62135858563761	0.538331226645466	1.94975389325322	0.822635581802792	0.0348578411250961	0.0348578411250961	1.60203769294407	0.528143487002006	-0.498216256210469	0.113975323525553	1.16634460595634	0.36121765896959	gt	0.102103120575664
ENSG00000100478.10	AP4S1	31494311	31562818	14_31462460_C_CA	31462460	C	CA	14_31462461_A_AA_b37;14_31462461_A_AAA_b37;14_31462460_C_A_b37;14_31462460_CA_C_b37;14_31462461_A_AAAA_b37	1.94144004133329	0.80878663331911	0.768309335200513	0.267078495821621	1.32254938410961	0.410465980034979	0.643390533895632	0.643390533895632	1.72412728467799	0.599419234684444	1.26321860231724	0.390693865945607	1.05231316316855	0.330308792800435	gt	1
ENSG00000100504.12	PYGL	51324608	51411454	14_52215267_G_GATT	52215267	G	GATT	14_52215267_G_GATT_b37	1.15149744406239	0.356976302834049	1.80020311060593	0.654884841008462	-3.04777254507405	0.0246576171881432	0.0776840425411934	0.0776840425411934	1.9010016107116	0.753034932886774	1.23473046854247	0.381684450638937	0	1	gt:merged_macrophage	0.0855367813918869
ENSG00000100505.9	TRIM9	51441979	51562779	14_51496202_T_C	51496202	TRUE	C	14_51496202_T_C_b37	0.589881906107621	0.235036789973835	1.84274836298147	0.691699576730197	-5.74594360127088	0.00538333242918957	0.763769863096262	0.763769863096262	0.440054132765397	0.2116731465222	1.99992438498708	0.993061931175473	1.93736123909667	0.802372857395027	gt:merged_macrophage	0.0386662032979331
ENSG00000100522.4	GNPNAT1	53241911	53258386	14_53218399_A_G	53218399	A	G	14_53218399_A_G_b37	-8.5535623743101	0.00115964371631977	-7.64732497605081	0.00189627530232445	-4.6580708263657	0.00987077187466963	0.192380556563472	0.192380556563472	-0.749877999223429	0.0972618495591776	-7.37593953007774	0.00219851994969884	-5.39756795340941	0.00653121192573479	gt:merged_hepatocyte	0.0162864350188949
ENSG00000100523.10	DDHD1	53510685	53620000	14_52627332_C_G	52627332	C	G	14_52627332_C_G_b37	-0.206902328015019	0.137394311284306	1.72056711370152	0.597073164209679	1.99472427190494	0.942097204976397	0.0726708790641857	0.0726708790641857	1.9930931425788	0.933766058204099	-0.429488354589807	0.119071757010665	-0.880665081097732	0.0896489872183835	gt	0.150685876827623
ENSG00000100526.15	CDKN3	54863566	54886936	14_55582654_TA_T	55582654	TA	TRUE	14_55582655_AA_A_b37;14_55582656_A_AA_b37;14_55582656_A_AAA_b37;14_55582654_TAA_T_b37	0.046863200581015	0.162249231354372	1.34908591386977	0.419786059407516	1.99911598553678	0.976280487251864	0.132182719084937	0.132182719084937	1.21825979509242	0.376609451142203	-1.78046548564419	0.0518542331886067	-2.55227611349358	0.0328750166648044	gt	0.100050442783385
ENSG00000100554.7	ATP6V1D	67761087	67826982	14_67147717_GA_G	67147717	GA	G	14_67147718_AA_A_b37;14_67147719_A_AA_b37;14_67147717_GAA_G_b37	1.74388192000475	0.612799717769926	-1.03431511886168	0.0815209451998593	1.56864158336606	0.511323145646788	0.61081094578888	0.61081094578888	1.93867353278443	0.804411556587446	1.93031579798935	0.791797137417336	1.93304274255803	0.795819647235131	gt	0.160614146809612
ENSG00000100558.4	PLEK2	67853699	67878917	14_67660429_A_G	67660429	A	G	14_67660429_A_G_b37	1.07176250434833	0.335321329895164	1.87839784186349	0.727303274528969	1.10856072855989	0.345087576848032	0.867472154498565	0.867472154498565	1.99974483604711	0.987255251985929	0.134058539046976	0.171940633751762	0.848875816824318	0.283313942337702	gt	1
ENSG00000100577.14	GSTZ1	77787226	77797940	14_77842048_A_G	77842048	A	G	14_77842048_A_G_b37	1.21015729256436	0.374147691548772	1.3761669721535	0.429626465062234	1.41748339960185	0.445327581137736	0.317917632256513	0.317917632256513	1.81959185453775	0.671022721190042	1.19278059082728	0.368943612263377	1.11942056368207	0.348043025608612	gt	1
ENSG00000100612.9	DHRS7	60610837	60636574	14_60579988_G_C	60579988	G	C	14_60579988_G_C_b37	1.52955503543694	0.49278253524987	1.13804086401581	0.353191021499843	1.56689920213631	0.510471343314756	0.949665508740299	0.949665508740299	1.09887984448886	0.342481533781135	1.94795152077677	0.819536348737613	1.59058531890634	0.522266739682566	gt	1
ENSG00000100714.11	MTHFD1	64854748	64926722	14_65545253_T_TG	65545253	TRUE	TG	14_65545253_T_*_b37;14_65545253_T_TG_b37	1.96195677034524	0.845356359268922	1.56901017414327	0.511503655091055	0.969177720686332	0.309965616144128	1	1	1.98223987562494	0.893982132720477	0	1	0	1	gt	1
ENSG00000100811.6	YY1	100704634	100749129	14_101319424_A_G	101319424	A	G	14_101319424_A_G_b37	-2.98430400403549	0.0255782722611699	-8.54634260653734	0.00116418224677209	-7.12039005433599	0.00252776059792886	0.810365228889736	0.810365228889736	0.226294938914748	0.182924212447743	1.80632223384043	0.659873110811769	1.48073638080359	0.471155970197619	gt:merged_endothelial	0.0162864350188949
ENSG00000100867.10	DHRS2	24099323	24114848	14_24136971_C_A	24136971	C	A	14_24136971_C_A_b37	-2.87476682884733	0.0272521224811519	-2.61424732578377	0.0317074074112455	-0.940147659557795	0.0864028341287128	0.601521053597011	0.601521053597011	0.836631969953658	0.280768134252706	-0.913654682971355	0.0878326322933503	0.460422812859122	0.214680750975415	gt:merged_hepatocyte	0.0897434912599908
ENSG00000100890.11	KIAA0391	35591051	35743271	14_36570396_C_CAA	36570396	C	CAA	14_36570397_A_AAA_b37;14_36570397_A_AAAA_b37;14_36570397_A_AAAAA_b37;14_36570396_CA_C_b37;14_36570397_A_AA_b37	0.404342053774599	0.206519630073077	1.31689239156424	0.408518679959178	1.78006752098838	0.639091370788515	0.0563257322873958	0.0563257322873958	1.79814521781606	0.653227866303014	-0.189420389592556	0.13896159886459	-1.5922839527496	0.0580484116288497	gt	0.130674114497974
ENSG00000100908.9	EMC9	24608173	24610797	14_24610733_T_C	24610733	TRUE	C	14_24610733_T_C_b37	1.43221484588418	0.451140381836885	-2.73022567680096	0.0296369963418683	1.80119769126634	0.65568932960558	0.647796031480019	0.647796031480019	1.98081520925211	0.889838021221457	1.91373806783179	0.768984237285447	0.919552146163539	0.298597389649743	gt:merged_endothelial	0.0938315268059727
ENSG00000100926.10	TM9SF1	24658348	24682679	14_24258041_C_CTTT	24258041	C	CTTT	14_24258041_C_CT_b37;14_24258041_C_CTT_b37;14_24258041_C_CTTTT_b37;14_24258041_C_CTTT_b37;14_24258041_C_CTTTTTTT_b37	-3.07024311138878	0.0243399698128384	-1.59326227157732	0.0580142518680791	-0.0678585190658509	0.150432621754957	0.216269193080394	0.216269193080394	-4.83190434882084	0.00895437454298811	0.306571594296656	0.193149645744255	1.76042439630754	0.624512804268032	gt:merged_nk_nkt_cell	0.0508325664982414
ENSG00000100994.7	PYGB	25228704	25278650	20_24606041_TGATCA_T	24606041	TGATCA	TRUE	20_24606041_TGATCA_T_b37;20_24606044_TCA_A_b37;20_24606045_CA_A_b37	1.4918096780583	0.475923302957745	1.39315416841396	0.43597788796697	1.99228237839861	0.929995901163833	0.742971295066497	0.742971295066497	-1.01619571750194	0.0824366383679604	0	1	0	1	gt	0.161814455280712
ENSG00000100997.14	ABHD12	25275378	25371619	20_25443278_A_ATTTGTTTTGT	25443278	A	ATTTGTTTTGT	20_25443278_A_ATTTGTTTTGT_b37;20_25443278_A_ATTTGTTTTGTTTTGT_b37;20_25443278_A_ATTTGT_b37	1.66852117435258	0.564789596747041	1.9312600149234	0.793180271519045	1.97773185687811	0.881375981348337	0.798918309182464	0.798918309182464	0.990118409727529	0.314931207986043	1.09062107466605	0.340279261810448	1.99945600691649	0.981392099446962	gt	1
ENSG00000101000.4	PROCR	33759875	33765165	20_33616014_C_CT	33616014	C	CT	20_33616015_TT_T_b37;20_33616016_T_TT_b37;20_33616016_T_TTT_b37;20_33616016_T_TTTT_b37;20_33616014_CTT_C_b37	0.25792562702128	0.186876204484916	1.51990074469143	0.488377361489295	1.87910778068624	0.728068813256112	0.0754250647392324	0.0754250647392324	1.90220179904463	0.754488051010386	-0.0553135794743298	0.151676025266202	-2.24554300291635	0.0393534830555024	gt	0.10837738426461
ENSG00000101152.6	DNAJC5	62526517	62567384	20_62000852_CAG_C	62000852	CAG	C	20_62000852_CAG_C_b37	-2.08449823133219	0.0432782993941531	-4.51833569335048	0.0106767871502336	-11.347060808198	0.000258827969633363	0.843380425481098	0.843380425481098	1.78640546700035	0.643964516335704	1.052287581109	0.33030226570659	0.773260918565995	0.268042147653362	gt:merged_macrophage	0.00632498868015159
ENSG00000101158.8	NELFCD	57556262	57570188	20_57556602_CCCGGGGTCCCGCGGCGCGGCCG_C	57556602	CCCGGGGTCCCGCGGCGCGGCCG	C	20_57556602_CCCGGGGTCCCGCGGCGCGGCCG_C_b37	0.753149289937028	0.264154828098692	-0.389593346173172	0.122145398641833	1.0445297911582	0.328330800277053	0.815524214610677	0.815524214610677	-0.0126991839687776	0.155987577178982	1.92500996449809	0.784205211241584	1.92228360278671	0.780416267107044	gt	0.202797015661503
ENSG00000101181.13	MTG2	60758084	60778624	20_60773684_C_T	60773684	C	TRUE	20_60773684_C_T_b37	-7.47690928371577	0.00208074219309034	-9.3232059694044	0.000765444435085467	-12.2182228909572	0.000162786436038147	0.117197645079248	0.117197645079248	-4.26393874085932	0.012321995617067	0.843687531600665	0.28223161689041	1.42045603523491	0.44649112771059	gt:merged_macrophage	0.00492690323385181
ENSG00000101188.4	NTSR1	61340188	61394123	20_61407076_T_C	61407076	TRUE	C	20_61407076_T_C_b37	-1.65177945516683	0.0560093403633555	-1.63908981930263	0.0564377801426904	0.725323478195037	0.258891197477222	0.0665672661499375	0.0665672661499375	1.88918176905662	0.739214507649696	-0.0994937378279701	0.147347919301152	0.439479069688787	0.211588962360485	gt	0.130398598347713
ENSG00000101204.11	CHRNA4	61975419	62009753	20_61994665_C_T	61994665	C	TRUE	20_61994665_C_T_b37	-3.15206016740757	0.0232188096322051	-2.71594665932861	0.0298841071626443	-2.20736764069545	0.0402487505142605	0.150638711339204	0.150638711339204	1.87633389653581	0.725091824700487	-3.78727694848192	0.0161425748471698	-4.7443802143531	0.00940434414509951	gt:merged_heptatic_stellate_cell	0.051478077995536
ENSG00000101236.12	RNF24	3907955	3996229	20_4891025_G_GA	4891025	G	GA	20_4891025_GA_G_b37;20_4891026_A_AA_b37;20_4891025_G_A_b37;20_4891026_A_AAA_b37;20_4891026_A_AAAA_b37	-0.676838269682321	0.101817697160679	0.419930194049982	0.208750638799156	-0.977471572057539	0.0844310739346127	0.449509460673615	0.449509460673615	1.28530263297444	0.397888796594645	1.22890369643142	0.379878115587886	1.44567221560516	0.456554735830902	gt	0.163920262270936
ENSG00000101294.12	HM13	30102230	30157370	20_30044439_C_CAA	30044439	C	CAA	20_30044453_A_AAA_b37;20_30044453_A_AA_b37;20_30044439_CAAAAAAAAAAAAAA_C_b37;20_30044453_A_AAAA_b37;20_30044440_AAAAAAAAAAAAAA_A_b37	1.99692150718761	0.955752743244901	1.8557883602565	0.704129459222418	1.81132550422069	0.664022120315846	0.0384125029598265	0.0384125029598265	1.04077205568683	0.327381473338848	0	1	0	1	gt	0.107301310130794
ENSG00000101307.11	SIRPB1	1544166	1600707	20_1889858_A_G	1889858	A	G	20_1889858_A_G_b37	-8.69939783331824	0.00107170410947816	-7.25465023692129	0.00234898193328414	-5.74067537550224	0.00539906041136431	0.0228170307630237	0.0228170307630237	1.94715259433963	0.818180638214926	-12.8495917258134	0.00011643327043437	-10.2499385859622	0.000465273471173361	gt:merged_cholangiocyte	0.00396784715912982
ENSG00000101323.4	HAO1	7863627	7921121	20_8685645_C_T	8685645	C	TRUE	20_8685645_C_*_b37;20_8685645_C_T_b37	1.84405689304384	0.692919402777562	1.84405689303276	0.692919402767204	1.84405689305214	0.692919402785317	1	1	1.84405689305515	0.692919402788132	0	1	0	1	gt	1
ENSG00000101361.10	NOP56	2632790	2639039	20_3077493_T_*	3077493	TRUE	*	20_3077493_T_*_b37	-1.44652681130015	0.0633848328335375	-1.96952888935505	0.0463307330775941	-1.18277012435897	0.0744184679248898	0.733807339582154	0.733807339582154	-1.36765312839981	0.0664884070537598	1.69560187170634	0.581138236628813	1.99474259503461	0.942197667128603	gt	0.117822276580945
ENSG00000101405.3	OXT	3052265	3053163	20_3048495_G_GTGAGCCACTGTGCCCAGCCAACCACGCTCCAGCCTGGGCCACGGAGCGTGACTCAGTCTCAAAACAAAAACAAAAACAGGCA	3048495	G	GTGAGCCACTGTGCCCAGCCAACCACGCTCCAGCCTGGGCCACGGAGCGTGACTCAGTCTCAAAACAAAAACAAAAACAGGCA	20_3048495_G_GTGAGCCACTGTGCCCAGCCAACCACGCTCCAGCCTGGGCCACGGAGCGTGACTCAGTCTCAAAACAAAAACAAAAACAGGCA_b37;20_3048495_G_A_b37;20_3048495_G_GTGAGCCACTGTGCCCAGCCAACCACGCTCCAGCCTGGGCCATGGAGCGTGACTCAGTCTCAAAACAAAAACAAAAACAGGCA_b37	-2.89781791416789	0.0268906539435552	1.28425074533192	0.397541780299916	-0.194327415196994	0.138519660694618	0.290637066083926	0.290637066083926	-1.04193593369916	0.0811390989197634	-2.70198214248728	0.0301278523363447	1.27553659439724	0.394683722472018	gt:merged_hepatocyte	0.0897434912599908
ENSG00000101442.8	ACTR5	37377084	37400834	20_37379249_GTT_G	37379249	GTT	G	20_37379255_TTT_T_b37;20_37379256_TT_T_b37;20_37379252_TTTTTT_T_b37;20_37379249_GTTTTTTTT_*_b37	1.9579359852741	0.837497796732793	1.72623053231257	0.600814316775671	1.44665462938383	0.45695399019455	0.810394055240186	0.810394055240186	1.99457491714895	0.941284777574774	1.99075537720995	0.923402265779607	1.9900619014926	0.920590430249921	gt	1
ENSG00000101447.9	FAM83D	37554954	37581703	20_37584444_C_A	37584444	C	A	20_37584444_C_A_b37;20_37584445_AA_A_b37;20_37584446_A_AA_b37;20_37584444_CAA_*_b37;20_37584444_C_G_b37	1.9574112957377	0.836501661950902	0.138179002249046	0.17241477806665	1.76933945738267	0.63103447809135	0.446460003104213	0.446460003104213	1.94300580862034	0.81131141444982	1.98645416456077	0.907346172643486	1.99999346126913	0.997959736221313	gt	1
ENSG00000101457.8	DNTTIP1	44420575	44440066	20_44395318_G_GAT	44395318	G	GAT	20_44395318_G_GAT_b37	1.78796779573378	0.645179224759494	1.16607506019631	0.36114004159399	-0.436068568285464	0.118573069940617	0.118596819331895	0.118596819331895	1.96887901075621	0.859970733195086	1.35581134760662	0.422198083038168	1.88134575436737	0.730498676703298	gt	0.19963950587822
ENSG00000101460.8	MAP1LC3A	33134657	33148149	20_33176908_TACACACAC_T	33176908	TACACACAC	TRUE	20_33176918_CACACACAC_C_b37;20_33176922_CACAC_C_b37;20_33176912_CACACACACACACAC_C_b37;20_33176916_CACACACACAC_C_b37;20_33176908_TACACACACACACACACAC_T_b37;20_33176914_CACACACACACAC_C_b37	1.94398188085802	0.812903909891034	1.99981010981065	0.98900544690993	0.578160109610167	0.23310080342149	0.770833613677104	0.770833613677104	1.6363091579035	0.546463547347589	1.89294621322051	0.743523616767276	0.668283033371551	0.248499997220691	gt	1
ENSG00000101546.8	RBFA	77794357	77806397	18_77794810_G_A	77794810	G	A	18_77794810_G_A_b37	1.98759429440332	0.911314302870483	1.78004346826822	0.639073041003822	1.47863696547353	0.470260828744631	0.839574141690291	0.839574141690291	1.00860793302229	0.319402379024319	1.99991573210912	0.992675718557661	1.51385088637778	0.485650143983206	gt	1
ENSG00000101639.14	CEP192	12991360	13125051	18_13091661_T_C	13091661	TRUE	C	18_13091661_T_C_b37	1.30668546626123	0.405039267886963	1.28181847292961	0.39674104977805	0.351934055331469	0.199222370891626	0.972780740582782	0.972780740582782	1.99847740261026	0.96887406516654	1.57380887183052	0.513863846635233	1.61831786286859	0.536704357144049	gt	1
ENSG00000101751.6	POLI	51795773	51847636	18_51859615_C_T	51859615	C	TRUE	18_51859615_C_T_b37	1.92725918639053	0.787387175690645	1.91791320424034	0.774489118256395	1.95016818612856	0.823356188894412	0.0276184808689783	0.0276184808689783	-4.05432311992848	0.0138722919541763	1.64447428995936	0.551001703873446	0.232026176030502	0.183633033175031	gt:merged_nk_nkt_cell	0.0631806858739524
ENSG00000101752.7	MIB1	19284917	19450918	18_20005510_CTTT_C	20005510	CTTT	C	18_20005512_TTTT_T_b37;18_20005514_TT_T_b37;18_20005511_TTTTT_T_b37;18_20005513_TTT_T_b37;18_20005510_C_T_b37;18_20005510_CTTTTT_C_b37	-2.31523119132476	0.0377726380116298	-0.713287606699396	0.0995157109653526	-1.15344639121878	0.0757667813503192	0.447897861367018	0.447897861367018	1.94096369985226	0.808025641849248	0.71656445298936	0.257261229419099	-1.70178207613355	0.054354385542877	gt	0.10605270876627
ENSG00000101773.12	RBBP8	20378223	20606451	18_19615176_TGAGATGGAGTCTTAC_T	19615176	TGAGATGGAGTCTTAC	TRUE	18_19615176_TGAGATGGAGTCTTAC_T_b37;18_19615182_GGAGTCTTAC_C_b37	0.325415665820117	0.195645624137873	0.657917047269223	0.246666969112663	0.69585337591036	0.253457181954154	1	1	1.14493433635732	0.35512322475312	0.799372889250947	0.273196375085135	0	1	gt	1
ENSG00000101846.6	STS	7137496	7272851	X_6612330_C_CT	6612330	C	CT	X_6612332_T_TT_b37;X_6612331_TT_T_b37;X_6612330_CTT_C_b37;X_6612332_T_TTT_b37	1.29169125572622	0.400005840169964	0.143887655956235	0.173074162839191	-1.61101224336778	0.0573981734665759	0.661937623916068	0.661937623916068	1.69759726929544	0.582380030668385	1.80058386091287	0.655192535006885	-1.58444816329717	0.0583227844962866	gt	0.131955800882393
ENSG00000101849.11	TBL1X	9431334	9687780	X_9909199_GC_G	9909199	GC	G	X_9909199_GC_G_b37	0.118761219794408	0.170193419069729	1.7219201821909	0.597962542807909	1.30205599820079	0.403475402975342	0.631435934219756	0.631435934219756	1.18044851752495	0.365311334442615	1.76988144304295	0.631435934233534	1.76988144305204	0.631435934240275	gt	1
ENSG00000101850.8	GPR143	9693385	9754337	X_10689759_T_TA	10689759	TRUE	TA	X_10689761_A_AA_b37;X_10689760_AA_A_b37;X_10689759_TAA_T_b37	0.805951520730446	0.274514448537025	0.458848194980874	0.214446442696746	1.79258181148231	0.648798571319155	0.0472626898122598	0.0472626898122598	1.70171899082527	0.584962085786328	-3.38453274770325	0.0203160280633208	0	1	gt:merged_cholangiocyte	0.0776130573150896
ENSG00000101856.8	PGRMC1	118370215	118378429	X_117414156_G_T	117414156	G	TRUE	X_117414156_G_T_b37	0.643203784478374	0.244093498005628	1.94384757411643	0.812683918958808	1.95637286741896	0.834548872571934	1	1	0.600905318323214	0.236875209232399	0	1	0	1	gt	1
ENSG00000101883.4	RHOXF1	119243010	119249847	X_119296832_T_A	119296832	TRUE	A	X_119296832_T_A_b37	1.88153843565215	0.730709073855883	1.60519580030706	0.529784858589936	1.79744202569918	0.652663997242701	0.782280945675705	0.782280945675705	1.89579413334877	0.746839643013809	1.87340961183276	0.72199377160379	1.87873508178745	0.727666612577981	gt	1
ENSG00000101940.13	WDR13	48448429	48463581	X_47467690_G_GAAGGGGAA	47467690	G	GAAGGGGAA	X_47467690_G_GGGAA_b37;X_47467690_G_GAAGGAAGGGGAA_b37;X_47467690_G_GAAGGAAGGAAGGAAGGGGAA_b37;X_47467690_G_GAAGGGGAA_b37;X_47467690_G_GAAGGAAGGAAGGGGAA_b37;X_47467690_G_*_b37	1.68732247408184	0.576041777405663	1.99300148401761	0.933329040144401	1.99791278033314	0.963560443413325	0.242793425654714	0.242793425654714	0.133301528445998	0.171853687122059	0	1	1.85244022853334	0.700878320896171	gt	1
ENSG00000101981.6	F9	138612916	138645617	X_139389329_T_TA	139389329	TRUE	TA	X_139389329_TA_T_b37;X_139389330_A_AA_b37	0.82728368662913	0.278843813438633	1.80900926716265	0.66209331528896	0.949651953545356	0.3054269422631	0.833008348131505	0.833008348131505	-2.59179265165898	0.0321253974158234	1.86189819932702	0.710175419068423	1.99296196129256	0.933141489691816	gt:merged_nk_nkt_cell	0.0989412294709629
ENSG00000102038.11	SMARCA1	128580479	128657477	X_129065192_A_C	129065192	A	C	X_129065192_A_C_b37;X_129065192_AC_*_b37	1.44440304040097	0.456039754562841	0.706029806911033	0.255317581789093	0.6638961954975	0.247722240580438	0.230995867329853	0.230995867329853	1.91738946599395	0.773790379440837	1.94133801875273	0.808623369576366	1.93954617689241	0.805780087144537	gt	1
ENSG00000102048.11	ASB9	15253409	15288589	X_15293976_T_C	15293976	TRUE	C	X_15293976_T_C_b37	-4.42423579571147	0.0112573341577367	-0.595643248846841	0.107157925751274	-4.77289319509293	0.00925526776794306	0.0948980605659674	0.0948980605659674	0.202406471925258	0.180003698078072	-2.17312247994585	0.0410700435758203	-0.557108060917926	0.109799270309114	gt:merged_macrophage	0.0510587430876993
ENSG00000102119.6	EMD	153607556	153609883	X_154209158_T_C	154209158	TRUE	C	X_154209158_T_C_b37	-11.2112841116144	0.000278268652328544	-13.3669323876962	8.85240215807656e-05	-9.27471145039374	0.000785700662948647	0.0796051807675474	0.0796051807675474	-8.02174180321981	0.00154703098165486	1.97396491717973	0.871814668969655	-0.358159577279366	0.124629145645501	gt:merged_endothelial	0.00317435594777115
ENSG00000102225.11	CDK16	47077258	47089396	X_46747524_GT_G	46747524	GT	G	X_46747525_T_TT_b37;X_46747524_GT_G_b37;X_46747525_T_TTT_b37	-0.686563988459397	0.101197823032707	0.81406952963863	0.276151968219884	0.957502929923976	0.30724142981941	0.397491515359171	0.397491515359171	-2.3777217719263	0.036411634696494	1.0760818477749	0.336448292166222	1.36878926879331	0.426911557289074	gt	0.104001716765137
ENSG00000102309.8	PIN4	71401202	71522776	X_71442689_A_G	71442689	A	G	X_71442689_A_G_b37	-2.73174708886734	0.0296107927727503	-4.47259431285164	0.010955049826938	-1.32520874809921	0.0682253529398921	0.175937485559806	0.175937485559806	-4.25099811920546	0.0124123345434435	0.698796067743217	0.253993428601735	1.83871194795381	0.687973396892938	gt:merged_endothelial	0.0548417441260523
ENSG00000102317.13	RBM3	48432836	48437454	X_48429991_C_A	48429991	C	A	X_48429992_AA_A_b37;X_48429991_CAA_C_b37;X_48429993_A_AA_b37;X_48429991_C_A_b37	1.77816654924953	0.637646457923681	1.98027787213039	0.888315915859007	1.44112911308235	0.454715537413606	0.104421671583223	0.104421671583223	0.91682366410771	0.297988073173139	-0.140822533955259	0.143424972873484	-0.816525719804758	0.0932981500162753	gt	0.172993603096078
ENSG00000102362.11	SYTL4	99929487	99987110	X_100022204_G_T	100022204	G	TRUE	X_100022204_G_T_b37	-0.839441892011052	0.091976155206666	-1.79699673681932	0.0513445990195717	1.64273587577065	0.550029610878866	0.0664725257047188	0.0664725257047188	0.932487214465823	0.301507925161451	-1.6346132118158	0.0565897523551702	1.58194356882751	0.517908443878781	gt	0.124274271581487
ENSG00000102575.6	ACP5	11685474	11689823	19_11691728_CAGAG_C	11691728	CAGAG	C	19_11691728_CAGAGAG_C_b37;19_11691730_GAGAG_G_b37;19_11691732_GAG_G_b37;19_11691734_G_GAG_b37;19_11691734_G_GAGAG_b37	0.488577551638627	0.218922161622201	-0.738420680265335	0.0979615401012282	0.405281852094163	0.206653335217385	0.837005563453395	0.837005563453395	1.27622777006269	0.394909330070392	1.65231897986035	0.555428792870363	1.71373316308086	0.59262282127465	gt	0.178106333480279
ENSG00000102804.10	TSC22D1	45007654	45151283	13_44453945_GGGGCGAGGTGGGCGAGGT_G	44453945	GGGGCGAGGTGGGCGAGGT	G	13_44453945_GGGGCGAGGTGGGCGAGGT_G_b37;13_44453954_TGGGCGAGGT_T_b37;13_44453945_GGGGCGAGGTGGGCGAGGT_*_b37	-1.69909148934255	0.0544421040025497	0.459089249766805	0.214482292717242	0.413246426782621	0.207790571492109	0.0977917093140711	0.0977917093140711	1.99962423899746	0.984534330802084	-3.35476235660639	0.0206657504910832	-1.6939533058034	0.0546100360483958	gt:merged_cholangiocyte	0.0781632492557243
ENSG00000102878.11	HSF4	67197287	67203848	16_66210396_A_C	66210396	A	C	16_66210396_A_C_b37	1.98533403960107	0.903609375214076	1.99819054153096	0.966070034809307	1.82196803453144	0.673070021974858	0.6409959682544	0.6409959682544	1.99867640567152	0.970978375825021	1.99783821626426	0.96291573025071	1.83148273083447	0.681432933229765	gt	1
ENSG00000102924.7	CBLN1	49311827	49315742	16_48996860_T_C	48996860	TRUE	C	16_48996860_T_C_b37	-1.19447792253976	0.0738873586089176	-1.9241945137091	0.0475959862089358	-3.21522672918132	0.0223899272657509	0.600913174663856	0.600913174663856	1.99546994954477	0.946338379435569	0.267373662649277	0.188075837248249	0.294796679060084	0.191608899685938	gt:merged_macrophage	0.0816469096721479
ENSG00000102931.3	ARL2BP	57279009	57287516	16_57144136_CTTT_C	57144136	CTTT	C	16_57144138_TTTT_T_b37;16_57144139_TTT_T_b37;16_57144140_TT_T_b37;16_57144137_TTTTT_T_b37;16_57144141_T_TTTT_b37;16_57144136_CTTTTT_C_b37	1.24512833399967	0.38493820209413	1.75471769885417	0.620416720994084	1.54535472570211	0.50013720270497	0.240231867469288	0.240231867469288	-0.744312565483881	0.0976010437122894	1.97800814974715	0.882108781831313	1.98806863589937	0.913019444547947	gt	0.177794502046849
ENSG00000103035.6	PSMD7	74330672	74340186	16_74734970_A_C	74734970	A	C	16_74734970_A_C_b37	1.61889257008067	0.537011153752165	1.85368699400408	0.702083979637567	1.97729335672761	0.880222441984089	0.45771704877291	0.45771704877291	1.5315388533096	0.493695966108854	1.22847730582544	0.379746406533604	1.4634537234341	0.463867596451196	gt	1
ENSG00000103051.14	COG4	70514470	70557468	16_70173838_G_T	70173838	G	TRUE	16_70173838_G_T_b37	-1.25640794240383	0.0711448141092926	-1.57088377171283	0.0588010088496009	-0.294225850366786	0.129855941708179	0.875001736669333	0.875001736669333	1.36887525479671	0.426943049931404	0.958837057561539	0.307551156451713	-2.081334413055	0.0433594034210659	gt	0.114288836485315
ENSG00000103168.12	TAF1C	84211457	84220669	16_84206843_C_G	84206843	C	G	16_84206843_C_G_b37	1.98892157001717	0.916174166843184	1.92164963377473	0.779545515884849	1.88983356841982	0.739954735350725	0.54666294051331	0.54666294051331	1.9952778478696	0.945214156133842	1.6622474961527	0.561129400975877	1.91525684054255	0.770969651939005	gt	1
ENSG00000103174.7	NAGPA	5074844	5084142	16_5661760_T_C	5661760	TRUE	C	16_5661760_T_C_b37;16_5661760_T_*_b37	-0.25216302693309	0.133427781631102	0.254418964826129	0.186433223575583	0.276517303138689	0.189245361988791	0.315516620123929	0.315516620123929	1.58009423227088	0.516984068076216	1.85225230627913	0.70069710199706	1.97337698409245	0.870388043458634	gt	0.213706701529314
ENSG00000103202.8	NME4	446724	460367	16_445021_C_T	445021	C	TRUE	16_445021_C_T_b37	1.75954142859706	0.623875106384934	1.71823966204215	0.595549743424879	1.31541022521441	0.408010717928275	0.520565058681884	0.520565058681884	1.43588254695425	0.452605999017434	1.99349232580062	0.935704270859268	1.19529217376083	0.369689523802383	gt	1
ENSG00000103222.14	ABCC1	16043433	16236931	16_16961537_G_A	16961537	G	A	16_16961537_G_A_b37	0.288540856702582	0.190796163519942	1.36786808077568	0.426574388687867	0.70010182150088	0.254231823307855	0.941273099881399	0.941273099881399	-2.59044579029194	0.0321506511042353	-2.27395907707415	0.0387006609963885	1.91480540761421	0.770377513830253	gt:merged_nk_nkt_cell	0.0989412294709629
ENSG00000103226.13	NOMO3	16326351	16388668	16_15440034_T_C	15440034	TRUE	C	16_15440034_T_C_b37	1.96250025239868	0.846451107192672	1.94726042053759	0.818362977504447	1.96062447214547	0.842706552085381	1	1	1.85540893633771	0.703758869910286	0	1	0	1	gt	1
ENSG00000103227.14	LMF1	903633	1031318	16_1022502_C_A	1022502	C	A	16_1022502_C_A_b37	-5.14694066275609	0.00750919721796072	-3.73911240402219	0.0165911747130005	-1.41409777237129	0.0646417400178593	0.190713599533993	0.190713599533993	1.72038897123349	0.596956275611315	1.6262037854882	0.540942242746857	-3.55027282036127	0.0184778066577931	gt:merged_hepatocyte	0.0459607451244015
ENSG00000103260.4	METRN	765114	769655	16_897254_G_GGTTTCCTGTAAACCCATGTGTGTCCCCTGTCTGTAATGGGTCC	897254	G	GGTTTCCTGTAAACCCATGTGTGTCCCCTGTCTGTAATGGGTCC	16_897254_G_C_b37;16_897254_G_GGTTTCCTGTAAACCCATGTGTGTCCCCTGTCTGTAATGGGTCC_b37;16_897254_G_GGTTTCCTGTAACCCGTGTGTGTCCCGTGTCCATGTGTGTCCCCTGTCTGTAATGGGTCC_b37;16_897254_G_GGTTTCCTGTAACCCGTGTGTGTCCCCTGTCTGTAATGGGTCC_b37	0.420286632704233	0.20880198544994	1.5583704776854	0.506337001178054	-0.341946816483755	0.125932082815032	0.719195576558283	0.719195576558283	1.87999524371543	0.729029331022766	-0.0998813104080796	0.147310573272583	1.7900999191786	0.646845730893345	gt	0.206501350792432
ENSG00000103363.10	TCEB2	2821414	2827298	16_1977807_G_A	1977807	G	A	16_1977807_G_A_b37	1.06863461091166	0.3345083807438	0.877558852189907	0.289393418286079	0.425988039095785	0.209625335019941	0.816185859674808	0.816185859674808	1.98021938928326	0.88815153504235	1.40612540637466	0.440924736465658	1.41732367298141	0.445265194118901	gt	1
ENSG00000103485.13	QPRT	29674599	29710020	16_30648785_TA_T	30648785	TA	TRUE	16_30648786_AA_A_b37;16_30648785_TAA_T_b37;16_30648787_A_AA_b37	1.83768185862363	0.687031166610219	0.675980350270891	0.24987192142448	1.38242371586966	0.431949382390077	0.533240855586378	0.533240855586378	-2.49472149889095	0.0339996514156919	-2.35391334337186	0.036924008492839	1.97818320266703	0.882575504522278	gt	0.101231263257225
ENSG00000103528.12	SYT17	19179292	19279652	16_18343802_C_CT	18343802	C	CT	16_18343802_C_T_b37;16_18343804_TTT_T_b37;16_18343806_T_TT_b37;16_18343802_CTTTT_C_b37;16_18343805_TT_T_b37;16_18343806_T_TTT_b37	1.31258730484069	0.407045815630296	1.35490892835963	0.421873236598676	1.40542524965713	0.440655523627577	0.541879268204649	0.541879268204649	1.18842083841076	0.367653782616107	1.43859576404822	0.453695007284045	0	1	gt	1
ENSG00000103534.12	TMC5	19421817	19510435	16_18790488_G_A	18790488	G	A	16_18790488_G_A_b37	1.20772118061802	0.373411948874555	-2.42323663731429	0.0354527276570832	-0.299425046204817	0.129421898229314	0.706007987085264	0.706007987085264	-0.136441856288684	0.143835163241933	0	1	0	1	gt	0.102595218018173
ENSG00000103549.17	RNF40	30773065	30787628	16_30499515_CAA_C	30499515	CAA	C	16_30499516_AAA_A_b37;16_30499517_AA_A_b37;16_30499518_A_AA_b37;16_30499515_CAAA_C_b37;16_30499515_C_A_b37;16_30499518_A_AAA_b37	-1.0068338725028	0.0829140991156466	-0.430050341775257	0.119029075847418	-1.14790016197315	0.0760247378398552	0.272340934001118	0.272340934001118	1.80699500948731	0.660427270032379	-0.52290973349767	0.112203374613025	0.0829163073712493	0.166178509046872	gt	0.15453210729124
ENSG00000103550.9	KNOP1	19714901	19729557	16_19831532_G_GA	19831532	G	GA	16_19831533_A_AA_b37;16_19831532_GA_G_b37	1.65293068273587	0.555776825286558	1.03625308493343	0.326244647246728	0.49023701443997	0.219175256233676	0.383156212471281	0.383156212471281	-0.400464912658208	0.121299196567929	1.99859113438993	0.970058546577351	1.65862354579849	0.559035782009507	gt	0.201733636235479
ENSG00000103671.5	TRIP4	64679946	64747502	15_64918135_TAGAGAGAGAGAGAGAG_T	64918135	TAGAGAGAGAGAGAGAG	TRUE	15_64918139_GAGAGAGAGAGAG_G_b37;15_64918137_GAGAGAGAGAGAGAG_G_b37;15_64918145_GAGAGAG_G_b37;15_64918141_GAGAGAGAGAG_G_b37;15_64918143_GAGAGAGAG_G_b37;15_64918135_TAGAGAGAGAGAGAGAG_T_b37	-0.120553635839883	0.145333999822237	-0.036542764642661	0.153558307039744	-0.62573236235869	0.105143981843402	0.0525595140079875	0.0525595140079875	1.45210211078074	0.459177889761675	-0.206093717894476	0.137466366017891	-0.955705463351705	0.085574952734523	gt	0.125830070183128
ENSG00000103769.5	RAB11A	66018391	66184329	15_67110141_A_AAG	67110141	A	AAG	15_67110141_A_AAG_b37;15_67110141_A_AAAG_b37;15_67110141_A_AAAAG_b37;15_67110141_A_G_b37;15_67110141_A_AAAAAG_b37	1.69973361536864	0.583715469727648	1.81565280233474	0.667663641307414	1.88282737763058	0.732121472801096	0.706921780522552	0.706921780522552	1.33959064539818	0.416415462912336	0	1	0	1	gt	1
ENSG00000103811.11	CTSH	79213399	79241916	15_79231518_A_G	79231518	A	G	15_79231518_A_G_b37	1.22041637665438	0.377268512813487	-0.0789905452579092	0.14933890908019	0.344142120980166	0.198163513985402	0.885849540703478	0.885849540703478	1.50130094205412	0.480072303215892	0.673311732611808	0.249395234036069	1.61405160515284	0.534436823223529	gt	0.227542412949583
ENSG00000103855.13	CD276	73976306	74006859	15_74002854_G_A	74002854	G	A	15_74002854_G_A_b37	1.30048201239612	0.402945704799423	1.63479094569573	0.545627396564048	1.61736659039036	0.536197238879513	0.857952874666306	0.857952874666306	1.99383403140735	0.937411493082994	1.53642713256846	0.495958905639633	-0.240061014198602	0.134475673773358	gt	0.214492520283727
ENSG00000103942.8	HOMER2	83509837	83654661	15_83985984_AT_A	83985984	AT	A	15_83985986_TT_T_b37;15_83985985_TTT_T_b37;15_83985987_T_TTTTTTTTT_b37;15_83985984_ATTT_A_b37;15_83985987_T_TTTTTT_b37;15_83985987_T_TTTTTTTTTTTT_b37	-4.83994669248943	0.0089141499125153	-2.14586900288782	0.041736227543245	-0.784839127966848	0.095160248834288	0.0598068662927627	0.0598068662927627	1.62211407616707	0.538736831302914	-4.61493959725289	0.0101126769104843	-6.79425515085046	0.00302180595064703	gt:merged_heptatic_stellate_cell	0.0278461950591747
ENSG00000103978.11	TMEM87A	42502729	42565861	15_42869358_CT_C	42869358	CT	C	15_42869358_CT_C_b37;15_42869359_T_TT_b37	-2.00498866141385	0.0453658022820198	1.50442175362377	0.481449472466944	1.99375843303756	0.937029768945425	0.0944027946405832	0.0944027946405832	1.51794549390831	0.487493180674546	-6.97330650229901	0.00273952378488667	-2.56108196775216	0.0327064050011565	gt:merged_cholangiocyte	0.0265034867048127
ENSG00000104299.10	INTS9	28625177	28747759	8_28156777_A_G	28156777	A	G	8_28156777_A_G_b37	1.9580859155771	0.837783630697943	1.3815995434357	0.431642308021962	1.95529742777819	0.832551883313647	0.311267058639454	0.311267058639454	1.74131400087248	0.611024331378561	1.9835237821809	0.897864305879577	1.92793661702933	0.788355851950269	gt	1
ENSG00000104324.11	CPQ	97657454	98161882	8_96780210_G_GCACACACA	96780210	G	GCACACACA	8_96780210_G_GCACACACACA_b37;8_96780210_G_GCACACACACACA_b37;8_96780210_G_GCACACACACACACA_b37;8_96780210_G_GCACACACACACACACA_b37;8_96780210_G_GCGCACACACA_b37;8_96780210_G_GCACACACA_b37	1.5482284126864	0.501494854268822	1.94163847537595	0.809104613212699	1.99225154615164	0.929856565854325	0.438407964578127	0.438407964578127	1.64854912583513	0.553292972276504	0.914417353255772	0.297452028142238	1.5196632453916	0.488269820217133	gt	1
ENSG00000104341.12	LAPTM4B	98787284	98865241	8_98835940_TTC_T	98835940	TTC	TRUE	8_98835940_TTC_T_b37;8_98835940_TTC_*_b37	0.348563021200391	0.198763463400793	-5.23647387543701	0.00714371412256897	-3.63679024463318	0.017587376461951	0.118543309761973	0.118543309761973	-0.139936691559114	0.143507813544174	1.81228808073985	0.664827829149266	1.84540854970913	0.694185659510657	gt:merged_endothelial	0.0447912691609042
ENSG00000104497.9	SNX16	82711815	82755101	8_82706835_C_CA	82706835	C	CA	8_82706836_A_AA_b37;8_82706835_CA_C_b37;8_82706835_C_A_b37;8_82706836_A_AAA_b37	1.74576320100067	0.614107490866394	1.85934009437443	0.707625856211729	1.92215571992369	0.780240313670155	0.114433395449802	0.114433395449802	0.995959341118578	0.316334758043266	-1.27219319977911	0.0704633626352525	0.91096840315879	0.296685875316185	gt	0.148251679422001
ENSG00000104518.6	GSDMD	144635376	144645232	8_144572758_T_C	144572758	TRUE	C	8_144572758_T_C_b37	-6.72904304645601	0.00313180826098961	-4.90955210100361	0.00857364652395331	-2.92012102554332	0.0265456574950174	0.259431247888478	0.259431247888478	-0.0147140006562836	0.155780621795212	-3.88361068607679	0.0152824508295348	-1.0616289775723	0.0801612686945068	gt:merged_hepatocyte	0.0284623566198477
ENSG00000104529.13	EEF1D	144661866	144681711	8_145181191_C_CT	145181191	C	CT	8_145181192_T_TT_b37;8_145181191_CT_C_b37	1.47626477957158	0.469252677886348	1.96393959751373	0.849390809228898	0.960612282122895	0.30796391528626	0.144569188067206	0.144569188067206	1.80886431221603	0.661973070647764	-0.355302610713295	0.124857654293857	0.756834158478568	0.264861790166963	gt	0.205263547457326
ENSG00000104537.12	ANXA13	124693033	124749647	8_124749704_T_G	124749704	TRUE	G	8_124749704_T_G_b37	1.91610458959963	0.772086272642606	1.92371972764221	0.782403032539868	1.88181053564631	0.731006517995437	0.789500246149447	0.789500246149447	1.22308325418845	0.37808577031647	0.592440344143085	0.235461927016462	1.80917147279365	0.66222793435907	gt	1
ENSG00000104671.3	DCTN6	30013812	30041156	8_29935655_C_CAA	29935655	C	CAA	8_29935655_C_CAA_b37;8_29935655_C_CA_b37;8_29935655_C_CAAA_b37;8_29935655_C_A_b37	-2.1157975293512	0.0424844895369199	-1.21158668307089	0.0731185453489742	-5.77999139089764	0.00528280490473024	0.691976177359147	0.691976177359147	0.989333729603288	0.314743274155971	1.34975478192075	0.420025021342341	0.827475724657631	0.278883176361638	gt:merged_macrophage	0.0385574632316484
ENSG00000104689.5	TNFRSF10A	23047964	23082639	8_22281299_T_TTC	22281299	TRUE	TTC	8_22281299_T_TTCTCTCTCTCTCTCTCTCTCTCTCTCTCTCTC_b37;8_22281299_T_TTC_b37;8_22281299_T_TTCTC_b37;8_22281299_T_TTCTCTCTCTCTCTCTCTCTCTCTCTCTC_b37;8_22281299_T_TTCTCTCTCTCTCTCTCTCTCTCTCTCTCTC_b37;8_22281299_T_TTCTCTCTCTCTCTCTCTCTCTCTCTC_b37	1.82102757565627	0.672257813977963	1.9214946540863	0.779333230868766	1.9496120187344	0.822389527586143	0.739585217199741	0.739585217199741	1.96511320427305	0.85183307127799	1.88135510259838	0.730508880034577	1.86309158873883	0.711374021354329	gt	1
ENSG00000104731.9	KLHDC4	87730090	87799598	16_87741662_C_A	87741662	C	A	16_87741662_C_A_b37	-0.867645944145124	0.0903769744616081	0.676106818048595	0.249894539707092	0.840263907073052	0.281520279155127	0.0458740010149761	0.0458740010149761	1.9938770955265	0.937629992873492	-0.739683366260067	0.0978841602813444	-2.51004940103547	0.033696267492588	gt	0.100874760851223
ENSG00000104825.12	NFKBIB	39390339	39399533	19_39395389_CTTGT_C	39395389	CTTGT	C	19_39395393_TTTGT_T_b37;19_39395389_CTTGTTTGT_C_b37	1.01507184015799	0.320985143974735	-1.13502915783022	0.0766270165028558	0.701221995815786	0.254436555875803	0.966104854921267	0.966104854921267	1.97246463048464	0.868205861702196	1.42805024893994	0.449485175848594	1.34250060395976	0.417444141007881	gt	0.154707789132755
ENSG00000104852.10	SNRNP70	49588675	49611862	19_49700615_T_C	49700615	TRUE	C	19_49700615_T_C_b37;19_49700617_CTTTCTC_C_b37;19_49700615_TTCTTTCTC_*_b37;19_49700615_TTCTTTCTC_T_b37	1.96473657260213	0.85104473318822	1.98647868945841	0.907429708379112	1.81446882855249	0.666662306576749	0.0559413163754674	0.0559413163754674	1.99553163366653	0.94670442990232	1.98925256554872	0.917431366727258	1.3068044554654	0.405079579733289	gt	0.130398598347713
ENSG00000104870.8	FCGRT	50010072	50029590	19_50109572_CT_C	50109572	CT	C	19_50109573_TT_T_b37;19_50109574_T_TT_b37;19_50109572_CTT_C_b37	-5.56163954690584	0.00596237246649071	-10.8776111303569	0.000332536436457073	-14.7878374548135	4.1800361208916e-05	0.750696479379387	0.750696479379387	1.99869891134983	0.971226059719048	-1.05389476566967	0.0805437764830572	0.736875821493982	0.261060553658786	gt:merged_macrophage	0.00188903276203033
ENSG00000104899.4	AMH	2249307	2252072	19_2249477_G_T	2249477	G	TRUE	19_2249477_G_T_b37	1.46054902943018	0.462660351130621	1.86974260076363	0.718165307755716	1.86344835843079	0.711733502091645	0.183651993232846	0.183651993232846	1.01637845383192	0.321306337327322	1.70618395131265	0.587785430443123	1.940356592032	0.807060438880758	gt	1
ENSG00000104964.10	AES	3052907	3063105	19_3057341_C_T	3057341	C	TRUE	19_3057341_C_T_b37	1.96999431183286	0.862477324299155	1.97001235663504	0.862518270349007	1.7556581934748	0.621087670686173	0.845041692855662	0.845041692855662	1.95882561315506	0.83920168246106	1.56283942398579	0.508496117821819	1.99256492586795	0.931286066367968	gt	1
ENSG00000104969.5	SGTA	2754711	2783369	19_3164364_CT_C	3164364	CT	C	19_3164365_TT_T_b37;19_3164366_T_TT_b37;19_3164364_CTT_C_b37	1.88366228591696	0.733040987061186	1.84846202090773	0.697069921885358	0.840729362254024	0.281616855102272	0.633857265591272	0.633857265591272	-0.817418194541801	0.0932462799199214	-0.269032025101694	0.131982313905333	1.96092097535143	0.843292188514225	gt	0.172993603096078
ENSG00000105063.14	PPP6R1	55741147	55770363	19_55452050_G_C	55452050	G	C	19_55452050_G_C_b37	-1.88075145931589	0.0488426915460099	-1.36275236954145	0.0666865248514912	1.84505147424687	0.693850525192172	0.094379745286398	0.094379745286398	-0.895012006662284	0.0888541133942788	0.17840890819906	0.17712400141917	-0.438220430388924	0.118410490843179	gt	0.120879249370058
ENSG00000105088.4	OLFM2	9964393	10047228	19_10058911_G_A	10058911	G	A	19_10058911_G_A_b37	1.64994341118592	0.554081098264986	1.86880382860454	0.717195017253011	1.50982768578979	0.483850449099218	0.142368171803121	0.142368171803121	1.26279477229292	0.390557616747673	0.513564501188853	0.222770336962629	1.16381466781502	0.3604900517304	gt	0.221406897062192
ENSG00000105136.15	ZNF419	57999078	58006048	19_57962814_C_CT	57962814	C	CT	19_57962822_T_TT_b37;19_57962814_C_T_b37;19_57962822_T_TTTT_b37;19_57962822_T_TTTTT_b37;19_57962822_T_TTT_b37;19_57962814_CTTTTTTTT_*_b37	1.79238509404524	0.648643273654344	1.93457252585358	0.798114580804163	1.93597566589017	0.800244796746735	0.0193984688866804	0.0193984688866804	1.88925586128414	0.739298529819482	1.97033577260237	0.863254307093087	1.86835897869679	0.716736602967601	gt:merged_b_cell	0.0758241100203301
ENSG00000105146.8	AURKC	57742376	57746916	19_57735035_C_CT	57735035	C	CT	19_57735036_TT_T_b37;19_57735037_T_TT_b37;19_57735035_CTT_C_b37;19_57735037_T_TTT_b37	1.84458668894104	0.693414966862805	1.77169212428089	0.632781361464344	1.95143433629534	0.825578189732604	0.95975332340136	0.95975332340136	0.831493365802885	0.279708299543795	0.720941954041109	0.258074249181427	1.96516420157275	0.851940153030683	gt	1
ENSG00000105173.9	CCNE1	30302804	30315215	19_29443685_A_G	29443685	A	G	19_29443685_A_G_b37	-0.886817420191448	0.0893071840528022	1.57598245488418	0.514939144492757	-0.187048714297816	0.139175764274611	0.054874302922577	0.054874302922577	1.34904396667474	0.419771079973401	-1.9793162999768	0.0460622563248715	1.04771568206763	0.329138524664479	gt	0.117663643163978
ENSG00000105185.7	PDCD5	33071973	33078358	19_33070644_TA_T	33070644	TA	TRUE	19_33070645_AA_A_b37;19_33070644_TAA_T_b37	-0.595233181941751	0.107185663243465	0.24029488134579	0.184661300736628	1.86634521360469	0.714672325962032	0.19264744517501	0.19264744517501	0.939435724032023	0.303086521985383	-1.93909049764653	0.0471762768658662	-1.04541137157224	0.0809656005792954	gt	0.118986649373465
ENSG00000105202.3	FBL	40325097	40337054	19_41203756_T_TAGAGAGAG	41203756	TRUE	TAGAGAGAG	19_41203756_T_TAGAG_b37;19_41203756_T_TAGAGAG_b37;19_41203756_T_G_b37;19_41203756_T_TAGAGAGAG_b37;19_41203756_T_TAG_b37;19_41203756_T_TAGAGAGAGAG_b37	1.97819173299519	0.882598296721537	1.29436879058198	0.40089797080403	1.71518246981128	0.593560882025357	0.175737047180026	0.175737047180026	1.65619223674707	0.557639511741407	1.21831601600422	0.376626611957246	0	1	gt	1
ENSG00000105255.6	FSD1	4304596	4323840	19_3997546_CTT_C	3997546	CTT	C	19_3997547_TT_T_b37;19_3997548_T_TT_b37;19_3997546_CTT_C_b37;19_3997548_T_TTT_b37	1.91420542311039	0.769593151747304	1.91677722080266	0.772976593435668	1.92188840436643	0.779873017921536	0.877990393600077	0.877990393600077	1.93736570941235	0.802379763498466	0	1	0	1	gt	1
ENSG00000105270.10	CLIP3	36505561	36524245	19_37456626_A_T	37456626	A	TRUE	19_37456626_A_T_b37;19_37456626_A_*_b37	-1.23150203728125	0.0722344074638355	1.69408640099061	0.580198657385248	0.274871185221571	0.189034190311088	0.601015693433086	0.601015693433086	-14.2724393010389	5.48560631166e-05	0.932565091694528	0.301525558840506	1.99807255886611	0.964982016953783	gt:merged_nk_nkt_cell	0.00229076142052738
ENSG00000105341.14	ATP5SL	41937222	41946622	19_42922137_ATT_A	42922137	ATT	A	19_42922139_T_TT_b37;19_42922137_ATT_A_b37;19_42922138_TT_T_b37	-0.789827047758649	0.0948644655417496	1.6251299501435	0.540361567432012	1.63639600000585	0.546511447302585	0.060340514617855	0.060340514617855	1.3540809021323	0.421575498293461	-0.761776501650161	0.0965409787352565	-0.78611562255378	0.0950844573321819	gt	0.136065179579155
ENSG00000105398.3	SULT2A1	48373722	48389654	19_49388654_C_A	49388654	C	A	19_49388654_C_A_b37	1.12722254426211	0.35018753740223	-3.65939610595893	0.0173621000621952	0.216110087282175	0.181672392135039	0.446612049956393	0.446612049956393	1.97778440548922	0.881514994531053	1.75502306524214	0.620634393816462	1.38762778067155	0.433896023210285	gt:merged_endothelial	0.0715075756619001
ENSG00000105419.13	MEIS3	47906380	47922780	19_47315260_TA_T	47315260	TA	TRUE	19_47315261_AA_A_b37;19_47315262_A_AA_b37;19_47315260_TAA_T_b37;19_47315262_A_AAA_b37;19_47315262_A_AAAA_b37;19_47315262_A_AAAAA_b37	1.75462695964501	0.620352072328759	1.94024894297002	0.806889838430419	1.69381190276783	0.580028795975026	0.0914206633549881	0.0914206633549881	0.552707428024462	0.228962879528546	1.10368663440249	0.3437721604856	1.33389618506885	0.414413301419299	gt	0.170876356038587
ENSG00000105426.10	PTPRS	5158505	5340814	19_5293048_C_T	5293048	C	TRUE	19_5293048_C_T_b37	1.92087628372093	0.778488453814154	1.79404133746721	0.649953573427658	1.17927747075771	0.364968999947987	0.301946258631538	0.301946258631538	0.451858377917574	0.213409997588617	1.22051708469655	0.377299329319248	1.9998993246133	0.991994390030086	gt	1
ENSG00000105499.9	PLA2G4C	48551099	48614074	19_48613788_T_TGCTCCGGAATCCGGTGCGGAGGCTTGGGCTCCGGAATCCGGTGCGGAGGCTTGG	48613788	TRUE	TGCTCCGGAATCCGGTGCGGAGGCTTGGGCTCCGGAATCCGGTGCGGAGGCTTGG	19_48613788_T_TGCTCCGGAATCCGGTGCGGAGGCTTGGGCTCCGGAATCCGGTGCGGAGGCTTGG_b37;19_48613788_T_TGCTCCGGAATCCGGTGCGGAGGCTTGG_b37;19_48613788_T_G_b37;19_48613788_T_TGCTCCGGAATCCGGTACGGAGGCTTGG_b37;19_48613788_T_TCCGGAATCCGGTGCGGAGGCTTGGGCTCCGGAATCCGGTGCGGAGGCTTGG_b37;19_48613788_T_TGCTCCGGAATCCGGTGCGGAGGCTTGGGCTCCGGAATCCGGTGCGGAGGCTTGGGCTCCGGAATCCGGTGCGGAGGCTTGG_b37	1.23863334143982	0.382901168493227	1.58622658504066	0.520060455815324	1.19378346664246	0.369241203277407	0.495625166668764	0.495625166668764	1.72314729021042	0.598771521447878	1.52644083031788	0.491354324808656	1.34096314781465	0.416900176705535	gt	1
ENSG00000105501.7	SIGLEC5	52114780	52150151	19_51588434_T_C	51588434	TRUE	C	19_51588434_T_C_b37	-10.6141932950903	0.000382828720144924	-10.8685313095837	0.000334153752131364	-7.87386472533279	0.00167643003796246	0.000342245548436221	0.000342245548436221	1.96437808232446	0.850298405833179	-10.1787040651275	0.000483382155695156	-11.0466463003899	0.000303827970140285	gt:merged_heptatic_stellate_cell	0.00680304493751592
ENSG00000105519.8	CAPS	5911717	5915888	19_6384519_C_CA	6384519	C	CA	19_6384519_CAA_C_b37;19_6384520_AA_A_b37;19_6384521_A_AA_b37	1.47122119928684	0.467120729933012	1.89000745543467	0.740152623868939	1.58043649691155	0.517154928111079	0.740904003590337	0.740904003590337	1.56563731638914	0.509855973764347	1.99973730052295	0.987068447982367	0.852680805571083	0.284111040017472	gt	1
ENSG00000105607.8	GCDH	13001839	13025021	19_12820174_C_CAAAT	12820174	C	CAAAT	19_12820178_T_TAAAT_b37;19_12820174_CAAAT_C_b37	1.83600787806728	0.685507348902139	1.93109337092051	0.792935428752364	0.411424021663436	0.207529704810367	0.0716912338597636	0.0716912338597636	1.99976724564658	0.987827714762181	1.71045284887452	0.590510872684131	1.11153043207406	0.345892377668553	gt	0.149784281509411
ENSG00000105613.5	MAST1	12944764	12985765	19_13639268_G_T	13639268	G	TRUE	19_13639268_G_T_b37	1.96940192904714	0.861140103769393	1.00990156786872	0.319718318010818	1.83519480881273	0.684770480168338	0.395921379327231	0.395921379327231	0.390776538691171	0.204600993861156	1.95985654258311	0.841200352335023	1.97655460604909	0.878304520819278	gt	1
ENSG00000105640.8	RPL18A	17970684	17974962	19_17995818_AT_A	17995818	AT	A	19_17995819_TT_T_b37;19_17995820_T_TT_b37;19_17995820_T_TTT_b37;19_17995818_ATT_A_b37;19_17995820_T_TTTT_b37	-2.84735030777858	0.0276886350563733	-0.186789018988975	0.139199237590185	-4.04346447903566	0.0139578671124223	0.334274554901252	0.334274554901252	0.00243334771653281	0.157551962872608	-1.32223591318547	0.068348814406669	-0.480440353995277	0.115269975763672	gt:merged_macrophage	0.0633383818485298
ENSG00000105647.10	PIK3R2	18263927	18281350	19_17995818_AT_A	17995818	AT	A	19_17995819_TT_T_b37;19_17995820_T_TT_b37;19_17995820_T_TTT_b37;19_17995818_ATT_A_b37;19_17995820_T_TTTT_b37	-5.88436219859017	0.00498640602347078	-5.04473603676882	0.00794985397276882	-2.45864711090303	0.0347249896260851	0.221406626955826	0.221406626955826	0.111297044628259	0.169348287983967	-4.46888508975394	0.0109779380917399	-6.18084565855418	0.00423350195155723	gt:merged_heptatic_stellate_cell	0.0345371034791014
ENSG00000105656.8	ELL	18553472	18632937	19_18910553_G_GTGGA	18910553	G	GTGGA	19_18910557_A_ATGGATGGA_b37;19_18910557_A_ATGGA_b37;19_18910553_GTGGA_G_b37;19_18910557_A_ATGGATGGATGGA_b37	-0.82294928357544	0.0929255147652633	-0.908389779543711	0.0881198144974239	-3.10588629221496	0.0238447937211449	0.918602644275879	0.918602644275879	1.82541431851217	0.676068114128344	0.24422009051915	0.185151764043417	-0.320526823206876	0.127676777981234	gt:merged_macrophage	0.0843129415713366
ENSG00000105671.7	DDX49	19030483	19039436	19_19934417_G_A	19934417	G	A	19_19934417_G_A_b37	-0.107218603705803	0.146605571674996	-2.81896689827823	0.0281482114050181	-0.836746293099736	0.0921305980220058	0.210271214149736	0.210271214149736	-2.42588086920023	0.0353978375667346	-0.049759239929017	0.152230261369868	-1.59241886737107	0.0580436995724369	gt:merged_endothelial	0.0916537323279479
ENSG00000105672.10	ETV2	36132646	36135773	19_36135279_C_CT	36135279	C	CT	19_36135279_C_CT_b37	-1.04378952856763	0.0810465152293448	1.93731954205344	0.802308453055783	0.834640843499301	0.280356864901381	0.0337583507196747	0.0337583507196747	1.95243322533906	0.827352689476915	-0.046574807499951	0.152549052129277	-3.06370030856476	0.0244320192260698	gt:merged_heptatic_stellate_cell	0.0850631203319976
ENSG00000105677.7	TMEM147	36036496	36038428	19_36038390_A_G	36038390	A	G	19_36038390_A_G_b37	-0.436886115564164	0.118511272935371	0.308439712887946	0.19339541664906	-0.0209871043516046	0.15513826275748	0.660818189298204	0.660818189298204	1.94411817558404	0.813127441982965	-3.60150214773967	0.0179450849272415	0.150389955209391	0.173828755270097	gt:merged_cholangiocyte	0.0730874508332959
ENSG00000105700.6	KXD1	18668571	18680197	19_18491735_CT_C	18491735	CT	C	19_18491736_TTT_T_b37;19_18491737_TT_T_b37;19_18491738_T_TT_b37;19_18491735_CTTT_C_b37;19_18491738_T_TTT_b37	-30.669246225436	1.09252228216121e-08	-16.1717495584114	2.01850909339766e-05	-23.5689622207394	4.26850503516498e-07	0.00206530893053782	0.00206530893053782	-11.7980662638881	0.000203545622332173	-14.2091340777345	5.67199717832428e-05	-13.957937022218	6.47656507305102e-05	gt:merged_hepatocyte	5.343199698907e-06
ENSG00000105726.12	ATP13A1	19756006	19774502	19_19143727_CAG_C	19143727	CAG	C	19_19143727_CAGT_C_b37;19_19143728_AGT_T_b37	1.57435623157306	0.514134263288639	1.95583579299745	0.833548402817236	1.36095713451471	0.424057602066089	0.184324552507836	0.184324552507836	1.97391841541065	0.871701233788484	0.0584482931299704	0.163500151210143	1.11847162115674	0.347783410275823	gt	1
ENSG00000105755.3	ETHE1	44010870	44031396	19_44033594_T_TA	44033594	TRUE	TA	19_44033595_A_AA_b37;19_44033594_TA_T_b37	1.99261854203633	0.931533660065047	1.83869935767007	0.687961859401607	1.81445028693571	0.66664665533578	0.7933903276106	0.7933903276106	1.07347371942768	0.335767198639629	1.72933235328418	0.602884260539223	1.67920815499934	0.57113216329623	gt	1
ENSG00000105852.6	PON3	94989255	95025680	7_94738951_A_T	94738951	A	TRUE	7_94738951_A_T_b37	-0.881409009257425	0.0896075817785379	0.920202747061978	0.298742916317586	0.22436199033416	0.182685867253384	0.484553418853921	0.484553418853921	-1.24454841143319	0.0716614359858993	0	1	0	1	gt	0.149784281509411
ENSG00000105875.9	WDR91	134868589	134896316	7_134830305_G_T	134830305	G	TRUE	7_134830305_G_A_b37;7_134830305_G_T_b37	-1.32821331248414	0.0681008160555143	-0.0905725697056141	0.148210513673576	1.45046858876611	0.458509222464118	0.565355685998934	0.565355685998934	1.99987902234153	0.991224257084775	-1.35785665697694	0.06688506850435	-4.56148104750201	0.0104209599011569	gt:merged_heptatic_stellate_cell	0.0534661690729652
ENSG00000105877.13	DNAH11	21582832	21941457	7_21600154_T_C	21600154	TRUE	C	7_21600154_T_C_b37	-0.853216701716576	0.0911913130400147	-0.712951530292116	0.0995366746296855	-4.81483117403599	0.00904038500279486	0.681878410130534	0.681878410130534	1.99880091356971	0.972376511747112	1.49730197171863	0.478317024832851	-0.0563304657821959	0.151574803562938	gt:merged_macrophage	0.0508325664982414
ENSG00000106049.4	HIBADH	27565060	27702614	7_28664615_ATT_A	28664615	ATT	A	7_28664622_TT_T_b37;7_28664623_T_TT_b37;7_28664621_TTT_T_b37;7_28664620_TTTT_T_b37;7_28664623_T_TTT_b37;7_28664615_ATTTTTTTT_A_b37	0.26797812045919	0.188152890698314	1.99188848953105	0.92823641687502	1.13384832937624	0.352022896640567	1	1	-4.60011517942166	0.0101972171061382	1.49308951267199	0.476479349675101	0	1	gt:merged_nk_nkt_cell	0.0532879206460299
ENSG00000106080.6	FKBP14	30050202	30066300	7_29611258_C_CAAAA	29611258	C	CAAAA	7_29611259_A_AA_b37;7_29611259_A_AAA_b37;7_29611259_A_AAAAA_b37;7_29611258_CA_C_b37;7_29611259_A_AAAAAA_b37;7_29611259_A_AAAA_b37	1.38482609219795	0.432846366458874	1.98766953595248	0.911582547711341	1.4987513123138	0.478951972920381	0.33705711111504	0.33705711111504	1.98763313881528	0.911452684550361	-0.085206839278726	0.148732075737649	-0.0852068392720184	0.148732075738303	gt	0.227115104169113
ENSG00000106133.13	NSUN5P2	72418119	72425329	7_72350159_A_G	72350159	A	G	7_72350159_A_G_b37	1.63228361590973	0.544251673315779	1.85331323196016	0.701721924538502	1.75740877386426	0.622340827013285	0.0890945308215305	0.0890945308215305	1.97212277528877	0.867397792106657	1.5670177203923	0.510529205757674	0.4179549354443	0.208466364232437	gt	0.169134001651558
ENSG00000106290.10	TAF6	99704692	99717464	7_99636617_C_CA	99636617	C	CA	7_99636618_AA_A_b37;7_99636617_C_A_b37;7_99636619_A_AA_b37;7_99636617_CAA_C_b37	-0.976716246878141	0.0844704906142766	-0.290180425783262	0.130194787594458	-1.1942545283128	0.0738974544346831	0.773511623242396	0.773511623242396	0.0624579671263064	0.163935665033931	0.252766726901427	0.186224926848995	-0.0740125678337336	0.149826876214479	gt	0.152272143772654
ENSG00000106327.8	TFR2	100218038	100240402	7_99727853_AT_A	99727853	AT	A	7_99727853_AT_A_b37	-3.26338619020896	0.0217786060265377	-3.47818824808007	0.0192552063024626	1.20238446947451	0.371807244242381	0.0911226540465242	0.0911226540465242	0.120139017987754	0.170349948878576	0.916662591594957	0.297952152908074	1.15068107510979	0.356745082018375	gt:merged_endothelial	0.0756072607265041
ENSG00000106392.6	C1GALT1	7196564	7288282	7_7206542_A_G	7206542	A	G	7_7206542_A_G_b37	-3.21376653938631	0.0224087377352881	-2.11128952146436	0.0425978710400851	-0.499684087833657	0.11386913749297	0.126495618946158	0.126495618946158	1.39233076519969	0.435666736460123	-7.07270478227798	0.002594530199398	-9.06967884159729	0.000877508798385842	gt:merged_heptatic_stellate_cell	0.0139850315259657
ENSG00000106397.7	PLOD3	100849257	100861701	7_100055424_A_ATGTGTGTG	100055424	A	ATGTGTGTG	7_100055424_A_ATGTGTGTGTGTG_b37;7_100055424_A_ATGTGTGTGTG_b37;7_100055424_A_ATGTGTG_b37;7_100055424_A_ATGTGTGTG_b37;7_100055424_A_G_b37;7_100055424_A_ATGTGTGTGTGTGTG_b37	1.99731553967672	0.958678670795804	1.50712825564386	0.482649074100503	1.95195193495408	0.826495277057864	0.481419292615966	0.481419292615966	1.52129527482538	0.489009609386454	1.66764878541539	0.564277876678275	0	1	gt	1
ENSG00000106415.8	GLCCI1	8008424	8133902	7_7365071_AT_A	7365071	AT	A	7_7365071_AT_A_b37	1.66888558393475	0.565003615201994	1.10965181985523	0.345382971841216	1.72217029498415	0.598127245924443	0.885218146036542	0.885218146036542	1.65427414362517	0.556542648707162	0	1	0	1	gt	1
ENSG00000106537.7	TSPAN13	16793159	16824161	7_16750345_A_G	16750345	A	G	7_16750345_A_G_b37;7_16750345_AGGAAGGAAGGAG_A_b37;7_16750345_AGGAAGGAAGGAG_*_b37;7_16750357_G_AGGAAGGAG_b37	1.43761519671779	0.453300961845977	1.33489635770206	0.414763926675116	1.86907399407738	0.717473849844349	1	1	1.71081684868699	0.590744462171835	0	1	0	1	gt	1
ENSG00000106560.6	GIMAP2	150382784	150390729	7_149992184_C_G	149992184	C	G	7_149992184_C_G_b37	1.06823593187204	0.334404952239323	0.988771263165916	0.314608651571437	1.95973972163182	0.840972539556348	0.00524470522691783	0.00524470522691783	1.8375508763296	0.686911605377499	1.42519517965968	0.448355900933397	-0.961007041878645	0.0852948022439793	gt:merged_b_cell	0.0384495167635598
ENSG00000106610.10	STAG3L4	66767607	66786513	7_66783821_C_T	66783821	C	TRUE	7_66783821_C_T_b37	-0.483340940378866	0.115057617615556	1.81303976998583	0.665458726104593	1.99829255860169	0.967039833997146	0.144435369219632	0.144435369219632	0.646487472486172	0.244664989452698	-0.959912485966697	0.0853525603277989	-1.42457477531167	0.0642327829658008	gt	0.141175183880198
ENSG00000106636.3	YKT6	44240566	44253893	7_44962408_T_TAACAGCAAACCAGTCA	44962408	TRUE	TAACAGCAAACCAGTCA	7_44962408_T_TAACAGCAAACCAGTCA_b37;7_44962408_T_TAACAGCAAACCAG_b37;7_44962408_T_TAACAGCAAACCAGTCATTAGCA_b37	1.94512480561377	0.814787367805354	1.9964859168046	0.952729327288735	1.89168739918892	0.742073454623904	0.350002180425476	0.350002180425476	1.88894171879735	0.738942499629049	0	1	0	1	gt	1
ENSG00000106683.10	LIMK1	73497262	73536855	7_74022320_G_T	74022320	G	TRUE	7_74022320_G_T_b37	-9.48841029722712	0.000700315099913389	-9.08168811508887	0.00087184395105017	-4.44977244883466	0.0110966553706666	0.0834815318029873	0.0834815318029873	-0.29703460647022	0.129621257728439	-8.72260569543829	0.00105834527310684	-8.79409701638167	0.00101824270080751	gt:merged_hepatocyte	0.0120330183052827
ENSG00000106689.6	LHX2	126763948	126795580	9_126142990_AT_A	126142990	AT	A	9_126142990_AT_A_b37	0.109381155657104	0.169132138669652	0.61329805947156	0.238962853416665	0.256207795973637	0.186659045892284	0.170336166249722	0.170336166249722	1.01668530071083	0.321381828165158	-2.66196299790107	0.0308379160842026	-1.73377956071818	0.0533226074686321	gt:merged_cholangiocyte	0.0962544450929081
ENSG00000106701.7	FSD1L	108210076	108314714	9_107702346_C_CA	107702346	C	CA	9_107702347_AA_A_b37;9_107702346_CAA_C_b37;9_107702348_A_AA_b37	1.93028003596839	0.791744949059757	1.91616062940091	0.772160301069583	1.97791109130725	0.88185082436783	0.783503502500584	0.783503502500584	1.95775832518234	0.837159783753202	1.83293474752998	0.682733290641257	1.92934024340258	0.790378586672463	gt	1
ENSG00000106733.16	NMRK1	77675488	77703133	9_77746804_T_C	77746804	TRUE	C	9_77746804_T_C_b37	1.71963165805789	0.596459893987998	1.11880334472494	0.347874134585096	1.42910544395721	0.449903662476816	0.74835799596252	0.74835799596252	1.95692845815319	0.8355906211958	1.7533169962233	0.61942042166729	1.99342204881191	0.935358791754828	gt	1
ENSG00000106772.13	PRUNE2	79226291	79521003	9_79289627_T_C	79289627	TRUE	C	9_79289627_T_C_b37	1.93658580329969	0.801178840404129	1.73802878426039	0.608769126123437	0.872835883648349	0.288381047304394	0.674910654052353	0.674910654052353	1.75645000120954	0.621653793988039	1.93587587104793	0.800092474635532	1.98321649932882	0.896921553446495	gt	1
ENSG00000106819.7	ASPN	95218486	95244788	9_95447797_C_CA	95447797	C	CA	9_95447799_A_AA_b37;9_95447798_AA_A_b37;9_95447797_CAA_C_b37	0.425771989914494	0.209594065014037	1.57936645698572	0.516621087813731	-0.233825939163921	0.135019147532081	0.320840973560666	0.320840973560666	0.839957500127753	0.281456726508365	1.63172917362408	0.543948327842292	1.86136484827506	0.709641643697022	gt	0.214885553051428
ENSG00000106823.8	ECM2	95256364	95298937	9_95209094_T_TA	95209094	TRUE	TA	9_95209096_A_AA_b37;9_95209095_AA_A_b37;9_95209094_TAA_T_b37;9_95209096_A_AAA_b37	-6.57319002119823	0.00341148917013863	-9.54798415633951	0.000678227526691831	-8.95852009576305	0.000931742010188889	0.12506473456049	0.12506473456049	1.35346244333755	0.421353320238143	-3.73303572727588	0.0166486784948959	-6.86243228206536	0.00291099433366309	gt:merged_endothelial	0.0117761716345071
ENSG00000106976.14	DNM1	130965657	131017527	9_130965264_C_T	130965264	C	TRUE	9_130965264_C_T_b37	-2.37031476262456	0.0365702361129429	-3.46155409728919	0.0194393498698461	-1.2879372942873	0.0697906470153466	0.443746108527817	0.443746108527817	-0.0945344476131709	0.14782673500295	0.591306121233288	0.235273337831143	0.467604940544163	0.215753344638235	gt:merged_endothelial	0.0758497385916429
ENSG00000107164.15	FUBP3	133454351	133513739	9_132500691_C_A	132500691	C	A	9_132500691_C_*_b37;9_132500691_C_A_b37	1.78961055945496	0.646462335637383	1.72926473271866	0.602838974796577	1.84790874721187	0.696544839594601	0.104089331277361	0.104089331277361	1.95336406718394	0.829023960223418	-4.28378249899163	0.0121847755842044	0	1	gt:merged_cholangiocyte	0.0584267073434452
ENSG00000107223.8	EDF1	139756570	139760738	9_138963388_CAAAAA_C	138963388	CAAAAA	C	9_138963388_CAAAAA_C_b37;9_138963389_AAAAA_A_b37;9_138963392_AA_A_b37;9_138963391_AAA_A_b37;9_138963390_AAAA_A_b37	1.99110900080967	0.924877129169138	1.90463963038951	0.757470060595128	1.93438515231469	0.797831962744781	0.59638411069633	0.59638411069633	1.94676419616621	0.817525456402404	0	1	0	1	gt	1
ENSG00000107833.6	NPM3	103541081	103543170	10_103226952_T_TA	103226952	TRUE	TA	10_103226954_A_AA_b37;10_103226954_A_AAA_b37;10_103226953_AA_A_b37;10_103226952_TAA_T_b37	0.59707441438087	0.236234345835343	-0.757192750436502	0.0968179934524245	0.00754702222189962	0.158084635128789	0.854114784855129	0.854114784855129	1.92423933131522	0.783126818298405	-0.319620555928282	0.127751185681955	1.66740947347063	0.564137659081867	gt	0.17705241707292
ENSG00000107897.14	ACBD5	27484145	27531059	10_27262599_G_T	27262599	G	TRUE	10_27262599_G_*_b37;10_27262599_G_T_b37	-2.74482877275557	0.0293864779123296	-3.19055076977941	0.0227100179426337	-3.04947488360068	0.0246334027273818	1	1	-3.27259913987729	0.0216636433987383	0	1	0	1	gt:merged_nk_nkt_cell	0.0804149405302329
ENSG00000108001.9	EBF3	131633546	131762105	10_131590300_T_A	131590300	TRUE	A	10_131590300_T_A_b37	1.43031318803003	0.450383395797368	0.642792609847049	0.244022052161645	1.66140413855214	0.56064084073569	0.758509595181482	0.758509595181482	1.2105020739134	0.374251984797918	1.60880757684271	0.531673278638374	1.99715868811433	0.957489727053773	gt	1
ENSG00000108039.13	XPNPEP1	111624523	111683311	10_110685839_A_C	110685839	A	C	10_110685839_A_C_b37;10_110685839_A_*_b37	-0.610825889424405	0.106136474071833	1.03914882744101	0.326972518616934	-0.735013329090066	0.0981706822576308	0.266660797429113	0.266660797429113	0.562877617130994	0.230605569628707	-0.185741214374161	0.13929399158625	1.0589232613799	0.332001085800245	gt	0.178241651495831
ENSG00000108107.8	RPL28	55896712	55914612	19_55389372_A_ATTT	55389372	A	ATTT	19_55389372_A_ATT_b37;19_55389372_A_ATTT_b37;19_55389372_A_AT_b37;19_55389372_A_ATTTT_b37;19_55389372_A_ATTTTTT_b37	-0.0503808180595797	0.152168123780942	1.29366766703629	0.400664083901485	-0.0521776733442607	0.151988658193551	0.487235705152095	0.487235705152095	-0.150227922352371	0.142548726692966	1.25319684247813	0.387490261311355	1.02335194484323	0.323027750788251	gt	0.221406897062192
ENSG00000108179.9	PPIF	81107224	81115093	10_81110417_G_C	81110417	G	C	10_81110417_G_C_b37	0.419086585135915	0.208629172514673	-0.32930675378168	0.126958406608801	-0.216788716823146	0.13651675432125	0.580125171295722	0.580125171295722	-0.598242313452204	0.106982304503599	1.98704286502095	0.909373022917116	1.86452897751889	0.712825600081482	gt	0.187932761843941
ENSG00000108187.11	PBLD	70042416	70092806	10_70573058_G_T	70573058	G	TRUE	10_70573058_G_T_b37	0.925733165726626	0.299983654020659	1.2249243570123	0.378651427117182	0.715786997461294	0.257117165925289	0.896980867382161	0.896980867382161	1.41839947265299	0.445685648280433	-3.39883548225993	0.0201501920079083	-3.78250668651765	0.0161864411997342	gt:merged_heptatic_stellate_cell	0.0686363361412894
ENSG00000108219.10	TSPAN14	82213921	82292879	10_82264813_A_G	82264813	A	G	10_82264813_A_G_b37	1.83732034685761	0.686701313045915	1.99668238635718	0.954068261687346	1.05827776885241	0.33183532111314	0.751162117055559	0.751162117055559	-0.331296438149536	0.12679623692556	1.99118246207587	0.925187206766393	1.17518893029296	0.363777266740639	gt	0.207079596840308
ENSG00000108242.8	CYP2C18	96443250	96495947	10_97100481_C_CT	97100481	C	CT	10_97100481_CT_C_b37;10_97100482_T_TT_b37;10_97100482_T_TTT_b37;10_97100482_T_TTTTTT_b37	-10.2105210824517	0.000475207594018972	-6.10393699348248	0.0044169216960332	-7.28844157648177	0.00230604260513142	0.439840045943093	0.439840045943093	-6.84008759311405	0.00294685001776524	0	1	1.8758997832137	0.724629330451468	gt:merged_hepatocyte	0.0092218226627564
ENSG00000108270.6	AATF	35306174	35414171	17_34346018_A_C	34346018	A	C	17_34346018_A_C_b37	1.94071948637418	0.807636752888205	1.3908350617109	0.435102398966323	1.36759418096779	0.426474214585986	0.0097787738855241	0.0097787738855241	1.23157591211981	0.380705015274438	1.67875142662962	0.57085826252861	1.97038940503046	0.863376763568563	gt:merged_b_cell	0.0521165994318966
ENSG00000108272.9	DHRS11	34948227	34957235	17_34596586_T_G	34596586	TRUE	G	17_34596586_T_G_b37	0.432197795062336	0.210526474091235	0.597947107287496	0.236380151731928	-0.389920408990179	0.122119846031783	0.527317738688175	0.527317738688175	1.25879891243653	0.389276398411792	-0.86770695574387	0.0903735479724079	0.47872878685456	0.217427222123578	gt	0.169881672228475
ENSG00000108298.5	RPL19	37356535	37360980	17_37570165_T_TA	37570165	TRUE	TA	17_37570167_AA_A_b37;17_37570166_AAA_A_b37;17_37570165_TAAA_T_b37;17_37570168_A_AA_b37;17_37570168_A_AAA_b37;17_37570168_A_AAAA_b37	1.29082805057618	0.399718841732452	1.99393393417608	0.937919569223695	1.83472894171547	0.68434922764831	1	1	1.65031182324719	0.554289698729383	1.96153856387627	0.844519471684985	0	1	gt	1
ENSG00000108312.10	UBTF	42282400	42298994	17_41649235_A_AT	41649235	A	AT	17_41649236_T_TT_b37;17_41649236_T_TTTT_b37;17_41649235_AT_A_b37;17_41649236_T_TTT_b37;17_41649236_T_TTTTTT_b37;17_41649236_T_TTTTTTTTTTT_b37	1.98774263092622	0.911843934325559	1.86619726605983	0.71452136432169	1.39912570243234	0.438244636262601	0.281070609736539	0.281070609736539	1.20240736664482	0.371814108612159	0.556165242873135	0.229519800066906	0.780885975906131	0.26953459523419	gt	1
ENSG00000108375.8	RNF43	56429860	56494956	17_56436968_A_AAAT	56436968	A	AAAT	17_56436968_AAATAAT_A_b37;17_56436974_T_TAAT_b37;17_56436971_TAAT_T_b37	1.9997452219061	0.987264891118013	1.99596693529412	0.949363251378631	1.99525458978979	0.945079615882568	0.791109362260303	0.791109362260303	1.99999501381819	0.998218344407278	0	1	0	1	gt	1
ENSG00000108387.10	SEPT4	56597610	56618179	17_57031107_C_CT	57031107	C	CT	17_57031108_T_TT_b37;17_57031107_CT_C_b37;17_57031108_T_TTT_b37;17_57031108_T_TTTT_b37	-9.56486244575626	0.000672098621822839	-11.3363958553979	0.00026030416575692	-24.1456666198375	3.16606832910149e-07	0.0937896900046239	0.0937896900046239	0.80733317979923	0.274792286359936	-0.315225082794996	0.128112754772137	-2.37033817816518	0.0365697335933727	gt:merged_macrophage	5.27864875978643e-05
ENSG00000108433.11	GOSR2	45000482	45105003	17_45395468_A_AAG	45395468	A	AAG	17_45395468_A_G_b37;17_45395468_A_AAG_b37	-0.743828316682595	0.0976306179574918	-0.199801638827125	0.138028498379536	-0.498076565090741	0.113985434763253	0.54577795640802	0.54577795640802	1.92833247407458	0.788924159471152	-0.273836795922819	0.13157380908573	-1.56589650525791	0.058977885539169	gt	0.134184858202565
ENSG00000108448.16	TRIM16L	18601310	18639431	17_18856896_G_A	18856896	G	A	17_18856896_G_A_b37	1.99695622238869	0.956002677352329	1.97914025759167	0.885161700782722	1.79543216550883	0.651058812613396	0.48824334957341	0.48824334957341	1.95309909407888	0.828546452576368	1.95676670072811	0.835286601670042	1.90670438101893	0.760028535964662	gt	1
ENSG00000108479.7	GALK1	73747674	73761792	17_73767437_A_G	73767437	A	G	17_73767437_A_G_b37	-4.84920342920714	0.00886808028849521	-1.63649800289431	0.0565257144603553	-2.81871920854519	0.0281522566814735	0.0194214593147129	0.0194214593147129	1.95510645497177	0.8321998980524	-6.92815629542156	0.00280807664019832	-6.10683192872273	0.00440987313790733	gt:merged_cholangiocyte	0.0269224730075144
ENSG00000108551.4	RASD1	17397750	17399709	17_18258119_C_T	18258119	C	TRUE	17_18258119_C_T_b37	1.6096907955876	0.532136915575076	1.76960786842676	0.631233221180464	1.57253090752982	0.513233446283914	0.469490358787611	0.469490358787611	1.90402173579508	0.756710321629907	0	1	0	1	gt	1
ENSG00000108622.6	ICAM2	62079953	62097994	17_62799938_G_A	62799938	G	A	17_62799939_A_AA_b37;17_62799938_GA_G_b37;17_62799938_G_A_b37;17_62799939_A_AAA_b37	-0.406412782250982	0.120838987440988	-0.106787719186229	0.146646867718304	0.0933803812943097	0.167339240831752	0.0660882810515767	0.0660882810515767	1.27105502376469	0.393225376635672	1.32849221291741	0.412526417291664	0	1	gt	0.143343352524097
ENSG00000108651.5	UTP6	30187922	30228784	17_30167067_CA_C	30167067	CA	C	17_30167070_A_AA_b37;17_30167069_AA_A_b37;17_30167067_C_A_b37;17_30167070_A_AAA_b37;17_30167068_AAA_A_b37;17_30167067_CAAA_C_b37	1.99840201087557	0.968113172148834	1.88850226096247	0.738445382054011	1.73572440664452	0.607197863788426	0.675423235553166	0.675423235553166	1.97734594703007	0.880360183854275	0	1	1.99817567220714	0.965930993781141	gt	1
ENSG00000108823.11	SGCA	48241574	48253292	17_48243736_G_A	48243736	G	A	17_48243736_G_A_b37	1.32089198845631	0.409894046418412	1.9974872739914	0.960021105361354	0.961284545721298	0.308120411535541	0.538777898485327	0.538777898485327	1.73045893961444	0.603639799075119	1.44090761956738	0.45462616757053	1.92729856083821	0.787443345513514	gt	1
ENSG00000109061.9	MYH1	10395623	10421860	17_9717710_T_C	9717710	TRUE	C	17_9717710_T_C_b37	1.96589216294433	0.853477624417023	1.99865012795033	0.970691832443101	1.98850739256153	0.914627475837738	0.717718845350804	0.717718845350804	1.99435282901328	0.940097226831808	1.53307304401221	0.49440431989358	1.39021341529235	0.434868176082422	gt	1
ENSG00000109062.5	SLC9A3R1	72744790	72765492	17_72956801_G_T	72956801	G	TRUE	17_72956801_G_T_b37	0.96751643702936	0.309576063157074	1.99103415854557	0.924562548634068	1.9382272746613	0.803715701166836	0.0806076431874986	0.0806076431874986	1.93534495755455	0.799284226044151	-1.49452347166272	0.0615721260816925	-0.598877844601986	0.106939409137477	gt	0.138160002044934
ENSG00000109184.10	DCUN1D4	52709165	52783003	4_53395800_A_C	53395800	A	C	4_53395800_A_C_b37	-2.40644086415801	0.0358034671260372	-0.891609138648562	0.0890419513454894	0.553297538258676	0.229057808288352	0.27797815894672	0.27797815894672	-2.05102008785008	0.044144661843613	0	1	0	1	gt	0.10324793535734
ENSG00000109458.4	GAB1	144257914	144395721	4_145056485_T_A	145056485	TRUE	A	4_145056485_T_A_b37	-0.775682583533239	0.0957058480355639	-0.181852195504518	0.139646312771128	-1.29774642134083	0.0693750003653683	0.163935600339758	0.163935600339758	1.98455475467404	0.901094452046475	-0.668915344029642	0.10232573840009	0.931803805202833	0.301353238365812	gt	0.147168208636601
ENSG00000109511.6	ANXA10	169013665	169108841	4_169081188_T_C	169081188	TRUE	C	4_169081188_T_C_b37	1.97721223201762	0.880010283756445	1.59104710637115	0.522501454166001	1.23196854289154	0.380826726563626	0.143416518653703	0.143416518653703	1.44939706164331	0.458071438473308	1.94580614247519	0.815920019439697	-1.67174457190407	0.0553422286971078	gt	0.129945916350006
ENSG00000109519.8	GRPEL1	7060632	7069924	4_7040817_CAA_C	7040817	CAA	C	4_7040820_AAA_A_b37;4_7040821_AA_A_b37;4_7040818_AAAAA_A_b37;4_7040819_AAAA_A_b37;4_7040817_CAAAAA_C_b37;4_7040822_A_AA_b37	-4.36246011692344	0.0116559820607532	-1.90746798646103	0.0480719720914529	-5.09750640410249	0.00771912693245386	0.880255168784112	0.880255168784112	1.98504303493871	0.902662484056819	-6.85775174361515	0.0029184681488978	-4.254900676685	0.0123850192227455	gt:merged_cholangiocyte	0.0273523477932211
ENSG00000109606.8	DHX15	24519063	24586173	4_24138736_CA_C	24138736	CA	C	4_24138739_A_AA_b37;4_24138736_CAAA_C_b37;4_24138738_AA_A_b37;4_24138737_AAA_A_b37;4_24138739_A_AAA_b37	0.754919757262314	0.264494208748028	0.380900756415997	0.203217430948469	1.92076787779467	0.778340724116759	0.0136839014202088	0.0136839014202088	1.43834158323597	0.453592811998803	0.71552992369908	0.257069551742569	1.10561790185642	0.344292557081133	gt:merged_b_cell	0.0628735247705694
ENSG00000109618.7	SEPSECS	25121626	25162204	4_24884825_CT_C	24884825	CT	C	4_24884826_TTT_T_b37;4_24884827_TT_T_b37;4_24884828_T_TT_b37;4_24884825_CTTT_C_b37	1.65104655033622	0.554706155486097	1.99626312551396	0.951255693000402	1.5214862865684	0.489096315742542	0.678861833054229	0.678861833054229	1.76085354580101	0.624823271244989	0	1	0	1	gt	1
ENSG00000109790.12	KLHL5	39046658	39128477	4_39632487_C_A	39632487	C	A	4_39632488_AA_A_b37;4_39632489_A_AA_b37;4_39632487_C_A_b37;4_39632487_CAA_C_b37	-0.287576918723801	0.130413379374018	1.07444069559165	0.336019501804006	-0.0478343861003054	0.15242286649797	0.192700282903587	0.192700282903587	0.801483927870322	0.273618469487265	1.94680956914982	0.817601865132512	1.41116205778752	0.442868831376479	gt	0.211002323960218
ENSG00000109920.8	FNBP4	47738071	47788995	11_47571791_C_CA	47571791	C	CA	11_47571792_A_AA_b37;11_47571791_CA_*_b37	1.75657297715713	0.621741821444368	1.95815521657778	0.837915929284654	1.98075483895872	0.88966593698585	0.829728997154017	0.829728997154017	1.97701705437822	0.879501430224541	1.69152964330243	0.578620355871243	1.82949246935095	0.679661142527632	gt	1
ENSG00000109956.8	B3GAT1	134248397	134281812	11_134271645_T_A	134271645	TRUE	A	11_134271645_T_A_b37	-1.08594558301286	0.07897135093356	-0.764163317326222	0.0963970758069286	0.718264802172143	0.257576653774322	0.108145097217485	0.108145097217485	-2.11255451476956	0.0425660229532408	-4.7979599889041	0.00912620901069916	-1.84820346377393	0.0497993051249164	gt:merged_cholangiocyte	0.050857032983609
ENSG00000109991.4	P2RX3	57105847	57138073	11_57121311_TCC_T	57121311	TCC	TRUE	11_57121311_TCCC_T_b37;11_57121313_CC_C_b37;11_57121312_CCC_C_b37;11_57121314_C_CC_b37;11_57121314_C_CCCC_b37;11_57121314_C_CCCCC_b37	-0.857054922511111	0.0909739218660608	0.95726009736137	0.30718509815905	-1.6432172676478	0.0562980449149476	0.189237180554618	0.189237180554618	1.88795693193561	0.737830013945615	0.185039964670636	0.177914370636832	-0.622812327368251	0.105337597402712	gt	0.130674114497974
ENSG00000110013.8	SIAE	124503008	124565603	11_124799656_C_A	124799656	C	A	11_124799656_C_A_b37	-0.601379955961306	0.106770711691718	0.0264935150358383	0.160076159754652	0.157938603123284	0.174709531006318	0.826583029015997	0.826583029015997	1.69194677385104	0.578877267668162	0.0697411836926563	0.16473013187293	-0.869665623411549	0.0902636215702021	gt	0.169771771699029
ENSG00000110074.6	FOXRED1	126138949	126148026	11_126164349_T_C	126164349	TRUE	C	11_126164349_T_C_b37	-1.58253196575424	0.0583900902654511	-2.55330508852091	0.0328552674354904	0.141053543522787	0.172746443541251	0.108534366834386	0.108534366834386	1.99769831473958	0.961735463787829	-0.552071648312449	0.110149738732752	-1.04844505203005	0.0808144823637574	gt	0.100050442783385
ENSG00000110076.14	NRXN2	64373645	64490660	11_64381132_T_C	64381132	TRUE	C	11_64381132_T_C_b37	-1.11083991391882	0.0777728445740641	-1.80812263089831	0.0510045883119963	-7.80556704885686	0.0017398438124176	0.751095464847199	0.751095464847199	0.0048889782579522	0.15780750150658	1.98853066228094	0.914713618614545	1.99811230190255	0.965344696102734	gt:merged_macrophage	0.0209479734933053
ENSG00000110080.14	ST3GAL4	126225534	126310239	11_126239143_C_CT	126239143	C	CT	11_126239143_C_CT_b37	1.07230349491249	0.335462202979995	-0.903241147404913	0.0884016387398963	0.0824536520262882	0.166127401945668	0.852477948049825	0.852477948049825	1.83509723801387	0.684682196040301	-0.781919609964973	0.095333841731752	1.94011247917337	0.80667380678545	gt	0.168576304163536
ENSG00000110169.6	HPX	6452278	6463847	11_6127655_A_C	6127655	A	C	11_6127655_A_C_b37	-0.178341247972298	0.139965242261044	-0.228858778869153	0.135453863485216	1.60384606669379	0.529082240383715	0.0484702427154609	0.0484702427154609	1.98371062658777	0.898441923545141	0.54465766894549	0.227672661001435	0.544766139314277	0.227689988461217	gt	0.120499872432785
ENSG00000110203.4	FOLR3	71825914	71850936	11_71850156_C_CTA	71850156	C	CTA	11_71850156_C_CTA_b37	-1.24727166195856	0.0715424518454866	0.554322385181138	0.229222784081779	0.808382676979647	0.275003565683003	0.0915661427944634	0.0915661427944634	-0.449544303913626	0.117558992200592	-7.57323355232239	0.00197434728052159	-4.14928618347426	0.0131465152196066	gt:merged_cholangiocyte	0.0221543254368732
ENSG00000110218.4	PANX1	93862093	93915138	11_93986752_C_T	93986752	C	TRUE	11_93986752_C_T_b37	-0.43405067142578	0.118725751924974	0.128634014056104	0.171318713420671	1.97387564611915	0.871596995081566	0.147963082552176	0.147963082552176	0.918289260020401	0.298315166820618	1.74280955308598	0.612056959065781	1.11051374512181	0.345616565919072	gt	0.19963950587822
ENSG00000110442.7	COMMD9	36295050	36310999	11_36280996_T_TTCAC	36280996	TRUE	TTCAC	11_36280996_T_TTCAC_b37	1.9036160168734	0.756212922298477	1.97971743217494	0.886750729652257	1.98900722610688	0.916497667204538	0.634207794459707	0.634207794459707	-4.26048732712843	0.0123460238017939	0.878875002314942	0.289676341768657	1.67805297349588	0.570439896120442	gt:merged_nk_nkt_cell	0.0590283080030697
ENSG00000110665.7	C11orf21	2316874	2324279	11_2368983_G_A	2368983	G	A	11_2368983_G_A_b37	1.34476596959064	0.418247569323618	1.34421489883147	0.418051916627154	1.99888444942911	0.973355722226284	0.541362269338461	0.541362269338461	1.88346055825809	0.732818480513221	0.315615100673028	0.194342819985928	0.686407112467521	0.251745172439432	gt	1
ENSG00000110680.8	CALCA	14988213	14993900	11_14530107_C_CAAAAAAAAAAAAAA	14530107	C	CAAAAAAAAAAAAAA	11_14530107_C_CAAAAAAAAAAAAA_b37;11_14530107_C_CAAAAAAAAAAA_b37;11_14530107_C_CAAAAAAAAAAAA_b37;11_14530107_C_CAAAAAAAAAAAAAAA_b37;11_14530107_C_CAAAAAAAAAA_b37;11_14530107_C_CAAAAAAAAAAAAAA_b37	1.73110879181235	0.604076530729126	1.50114786660919	0.480004919453602	1.73745361741533	0.6083761282695	0.176786565674837	0.176786565674837	-0.144269950559647	0.143103095190184	0	1	1.91205632758164	0.76680781004239	gt	0.222009572358326
ENSG00000110693.11	SOX6	15987994	16761138	11_16244588_G_C	16244588	G	C	11_16244588_G_C_b37	1.37671309992163	0.4298284694968	1.13194833356528	0.351495254975072	1.90337397808082	0.755916736366775	0.036732484408064	0.036732484408064	0.554451247170846	0.229243537896461	1.31142465903542	0.40664938315551	0.970620852749846	0.310304532731218	gt	0.104286115371948
ENSG00000110700.2	RPS13	17095935	17099334	11_16458648_T_TA	16458648	TRUE	TA	11_16458648_TAAA_T_b37;11_16458649_AAA_A_b37;11_16458650_AA_A_b37;11_16458651_A_AA_b37	-6.00702835595268	0.00465961395757334	-5.73645707402432	0.00541168767447641	-5.90321368370866	0.00493470481099791	0.0171839011468912	0.0171839011468912	-5.83300255795092	0.00513008112997252	-5.98277297172393	0.00472245516484282	-5.9537122696218	0.00479888412545408	gt:merged_hepatocyte	0.0359381400959904
ENSG00000110768.7	GTF2H1	18343841	18388591	11_18374782_G_A	18374782	G	A	11_18374782_G_A_b37	0.132214755516486	0.171728953886321	-4.29907052684916	0.0120801296084598	-0.0276204016776092	0.154462288345706	0.685040440780908	0.685040440780908	0.438169124897854	0.211397346203495	0.0646865010199917	0.164178291836981	-0.577183593788391	0.108414405696505	gt:merged_endothelial	0.0582477297878862
ENSG00000110841.9	PPFIBP1	27676363	27848497	12_27804206_C_CT	27804206	C	CT	12_27804208_T_TT_b37;12_27804207_TT_T_b37;12_27804206_CTT_C_b37	1.78276040060621	0.641151302541584	0.876715738211374	0.289212364960933	1.25158867353167	0.386979680788712	0.19108139350476	0.19108139350476	-2.09324537217111	0.043054897019538	-0.582961793016636	0.10801937460756	-2.88483374547013	0.0270936437268833	gt:merged_heptatic_stellate_cell	0.0897434912599908
ENSG00000110871.10	COQ5	120941076	120972237	12_120895901_A_ATT	120895901	A	ATT	12_120895901_AT_A_b37;12_120895902_T_TTT_b37;12_120895902_T_TT_b37	1.99545601203829	0.946256017837168	0.0404606418822482	0.161562591852118	1.29651256728988	0.401614341684789	0.691689081734905	0.691689081734905	-0.151655680847909	0.14241623781105	1.9811639691099	0.890837600799651	1.99488623493642	0.942991393300525	gt	0.221406897062192
ENSG00000110880.6	CORO1C	109038884	109125372	12_109114301_A_AT	109114301	A	AT	12_109114302_T_TT_b37;12_109114301_AT_A_b37	1.90462173846771	0.757448023540868	1.73279157319189	0.605210560277282	1.91957008393649	0.776715645222931	0.57997018143148	0.57997018143148	1.83974449261012	0.688921386281038	1.56143053228959	0.507813721688114	1.52380029862604	0.490148757137262	gt	1
ENSG00000110887.3	DAO	109252707	109294819	12_109868859_CA_C	109868859	CA	C	12_109868860_AA_A_b37;12_109868861_A_AA_b37;12_109868859_C_A_b37;12_109868859_CAA_C_b37	-4.5752502719086	0.0103406462110017	-3.44296931135699	0.019647241971403	-5.49916273084949	0.00617276840443703	0.538566182390192	0.538566182390192	1.66842176275469	0.564731239316609	-2.61607775074026	0.0316735854563514	-3.85896145966768	0.0154979358530941	gt:merged_macrophage	0.0417294323078643
ENSG00000111012.5	CYP27B1	58156116	58162769	12_57358839_TA_T	57358839	TA	TRUE	12_57358839_T_A_b37;12_57358839_TA_T_b37;12_57358840_A_AA_b37;12_57358839_TA_*_b37	0.593919749201689	0.235708185314206	1.51353166824413	0.485506944648238	0.285953378347529	0.190461182676656	0.113258887495505	0.113258887495505	1.93588099104272	0.800100286481899	-1.89831645045274	0.0483345203550351	-1.17948392425018	0.0745682778902415	gt	0.120499872432785
ENSG00000111145.3	ELK3	96588159	96663613	12_96009165_C_CTTT	96009165	C	CTTT	12_96009165_C_CTTTT_b37;12_96009165_C_CTTT_b37;12_96009165_C_CTTTTTTT_b37;12_96009165_C_CTTTTT_b37;12_96009165_C_CTTTTTT_b37;12_96009165_C_CTTTTTTTTTTT_b37	-0.148454480370049	0.142713486355617	-1.07309383570811	0.0795978537245387	0.335957328506026	0.197058373282304	0.556489865405572	0.556489865405572	1.86820031134602	0.71657330961715	-1.98660246846913	0.0458634555366108	-1.67740827254516	0.0551545206727576	gt	0.117556252430692
ENSG00000111215.7	PRR4	10977558	11324212	12_11337456_A_AACAAAC	11337456	A	AACAAAC	12_11337456_A_AACAAAC_b37	0.946459448691826	0.304693072969346	-3.47443220564537	0.0192966282936475	-0.834558736713518	0.0922561399348952	0.24424376448386	0.24424376448386	1.8123113354003	0.664847324407583	1.99503308085087	0.943814505407324	1.95946001916263	0.84042848446521	gt:merged_endothelial	0.0756072607265041
ENSG00000111249.9	CUX2	111471827	111788358	12_111219352_CA_C	111219352	CA	C	12_111219353_AA_A_b37;12_111219352_CAA_C_b37;12_111219354_A_AA_b37;12_111219352_C_A_b37;12_111219354_A_AAA_b37	-3.87881623028119	0.0153241211447747	-1.224555418497	0.0725414918400748	-3.28213642883509	0.02154529535491	0.192530954897698	0.192530954897698	1.98302997837527	0.896353577328231	-5.0479891303836	0.00793542863455925	-4.36732846726761	0.011624046304373	gt:merged_cholangiocyte	0.0472544748473122
ENSG00000111254.3	AKAP3	4724673	4758213	12_4757896_T_C	4757896	TRUE	C	12_4757896_T_C_b37	1.19627889098541	0.369983142641658	1.87636543892131	0.725125464750256	0.770409004365263	0.267486594423701	0.0228591862288768	0.0228591862288768	-8.09738890186412	0.00148479555461118	-6.48738031279896	0.00357618375583582	-6.03672473729995	0.00458383433792118	gt:merged_nk_nkt_cell	0.0187966476684153
ENSG00000111271.10	ACAD10	112123856	112194903	12_111512906_A_C	111512906	A	C	12_111512906_A_C_b37	1.73373327028077	0.60584714771754	1.62435595755346	0.539943740448486	1.97582356603345	0.876436826885959	0.0273104032469748	0.0273104032469748	-1.22702222651344	0.0724322833606055	0	1	1.97657881645051	0.87836688094396	gt:merged_b_cell	0.0897715757088943
ENSG00000111275.8	ALDH2	112204690	112247782	12_111268142_TA_T	111268142	TA	TRUE	12_111268143_AA_A_b37;12_111268144_A_AA_b37;12_111268142_TAA_T_b37	1.0349766893126	0.325924494964192	0.458490152131276	0.214393207188547	-0.139028684926302	0.143592782825557	0.768291906378778	0.768291906378778	1.99761087097465	0.961015949553012	1.97387085237563	0.871585317072492	1.48779828757256	0.47418730178753	gt	0.222400277249536
ENSG00000111364.11	DDX55	124086623	124105488	12_124193574_C_G	124193574	C	G	12_124193574_C_G_b37	-1.53039043644822	0.060253597953538	-2.71108858132453	0.0299686690762273	-4.5487254816311	0.0104959317896877	0.556596715441858	0.556596715441858	-2.86830047089296	0.0273544275504359	1.3476270258966	0.419265554919452	1.96296926781696	0.84740249018904	gt:merged_macrophage	0.0536838433708213
ENSG00000111412.4	C12orf49	117153592	117175875	12_117246992_GTTCA_G	117246992	GTTCA	G	12_117246996_ATTCATTCA_A_b37;12_117247000_ATTCA_A_b37;12_117246992_GTTCATTCATTCA_G_b37;12_117247004_A_ATTCA_b37;12_117247002_TCA_A_b37	0.818698361301188	0.277091167036914	1.99068264880367	0.923102485850528	1.41865897015106	0.445787159611466	0.424247602330664	0.424247602330664	0.504630625481411	0.221385236285063	0.224897545873546	0.182751868687334	1.89855788713135	0.750105857922119	gt	1
ENSG00000111450.9	STX2	131274144	131323811	12_131320911_A_C	131320911	A	C	12_131320911_A_C_b37	1.8671420350168	0.715487014000835	1.78409285351285	0.642176321008346	0.94471014761001	0.304291924142209	0.888536579636951	0.888536579636951	1.66033109127477	0.560020396433329	1.97766109949771	0.881189062937695	1.75323035722431	0.61935891250534	gt	1
ENSG00000111452.8	GPR133	131438451	131626014	12_131455221_T_G	131455221	TRUE	G	12_131455221_T_G_b37	-3.61136503363088	0.0178443570256676	-5.05223814935277	0.00791662732666602	-1.24507027576868	0.0716386182947305	0.0960094191531008	0.0960094191531008	1.37303561308596	0.428470987892153	-6.80064929314523	0.00301123359751102	-3.1863897555067	0.0227644591465022	gt:merged_cholangiocyte	0.0278264975859632
ENSG00000111641.6	NOP2	6666028	6677857	12_7532463_GT_G	7532463	GT	G	12_7532463_GT_G_b37;12_7532464_T_TT_b37;12_7532464_T_TTT_b37;12_7532464_T_TTTT_b37	1.43074574311959	0.450555407074223	1.08193756527072	0.337984228432847	0.900987771104553	0.294482980988362	0.592760826741859	0.592760826741859	1.99977095261733	0.987925027524533	0.396904278771842	0.205465053081435	1.69709614412864	0.582067664999512	gt	1
ENSG00000111671.5	SPSB2	6980098	6998522	12_6990138_TTA_T	6990138	TTA	TRUE	12_6990138_TTA_T_b37	1.76501537121169	0.627852182168305	1.89880995896789	0.750406185208625	1.36776891921232	0.426538117976642	0.0510384429348078	0.0510384429348078	1.81427077907938	0.666495178129626	0.829547522193423	0.279308288017021	-2.67685693751014	0.0305716347456308	gt:merged_heptatic_stellate_cell	0.0958705542070685
ENSG00000111684.6	LPCAT3	7085347	7125814	12_6134050_G_A	6134050	G	A	12_6134050_G_A_b37	1.98510751654504	0.902871486878202	1.67833387726796	0.570608082485222	1.98580309048288	0.905155896832879	0.28031052556272	0.28031052556272	-1.00912241023468	0.0827971069721455	1.37440325291266	0.428975071227371	0.987546873475537	0.314315862284847	gt	0.161965255960513
ENSG00000111696.7	NT5DC3	104164230	104234975	12_104180872_G_A	104180872	G	A	12_104180872_G_A_b37	0.790688966551272	0.271468612888028	1.95953417001681	0.840572526115265	1.69413123034093	0.580226407552432	0.0512767267109943	0.0512767267109943	0.96440535612561	0.30884825921648	-0.0216946278332557	0.155066001991689	1.40000229064395	0.438578900066745	gt	0.124201117048143
ENSG00000111737.7	RAB35	120532898	120555306	12_121251121_CT_C	121251121	CT	C	12_121251122_TT_T_b37;12_121251123_T_TTTT_b37;12_121251123_T_TTT_b37;12_121251123_T_TT_b37;12_121251121_CTT_C_b37	-1.06865937859794	0.0798152675382562	1.29483883832768	0.401054884430989	0.234550621604967	0.183946258441098	0.609292175969788	0.609292175969788	0.685572164550081	0.251594533813493	-7.16530731732229	0.00246646212304626	-0.361070322382602	0.124396813187464	gt:merged_cholangiocyte	0.0250804287582408
ENSG00000111788.9	RP11-22B23.1	9429830	9466684	12_9432903_G_A	9432903	G	A	12_9432903_G_A_b37	1.99615248483178	0.950540262076627	1.9778353833853	0.881650013206156	1.62924475547635	0.542592882737955	0.0872020185934121	0.0872020185934121	1.10356438377482	0.343739254782732	1.93115686124281	0.793028674960253	1.95178824498157	0.826204691850867	gt	0.16706124235753
ENSG00000111845.4	PAK1IP1	10694927	10710015	6_11477487_G_A	11477487	G	A	6_11477487_G_A_b37	1.92418653466103	0.783053153166358	1.83836774207197	0.687658161398002	1.68002721348671	0.571623999719414	0.837312259238149	0.837312259238149	1.78311291426462	0.64142210843217	1.96048038312045	0.842422782998857	1.96519997294877	0.852015312507277	gt	1
ENSG00000111860.9	CEP85L	118781934	119031238	6_118914147_TAGTG_T	118914147	TAGTG	TRUE	6_118914147_TAGTG_T_b37	0.156281675805587	0.174515761504806	0.366726841444631	0.201250921832385	1.99057549853535	0.922662965506845	0.72174661143081	0.72174661143081	1.98118373907278	0.890894544695847	-3.83284452838365	0.0157296695105915	-1.46875088296059	0.0625385194052824	gt:merged_cholangiocyte	0.0673987683185667
ENSG00000111877.13	MCM9	119134604	119256327	6_119344546_A_C	119344546	A	C	6_119344546_A_C_b37	1.97993103514443	0.88734464255696	1.78177083421235	0.640392530357329	1.9986563647962	0.970759587052894	0.285167106820433	0.285167106820433	1.76565598005948	0.628321344214703	1.99121313105951	0.925317044982652	1.97933137446796	0.885685354210654	gt	1
ENSG00000111879.14	FAM184A	119280927	119470552	6_119310392_CT_C	119310392	CT	C	6_119310392_CT_C_b37	-1.94202768493864	0.0470939803752244	0.716663399291406	0.257279571441842	-0.616281405562802	0.105772052116303	0.137397901645826	0.137397901645826	1.84785259738152	0.696491612345023	-3.47681863206299	0.0192702999017418	-1.28965470673438	0.0697176822396448	gt:merged_cholangiocyte	0.0756072607265041
ENSG00000112031.11	MTRF1L	153308496	153323820	6_153335954_C_A	153335954	C	A	6_153335954_C_A_b37	-7.74634165545007	0.00179679942600317	-4.17050609804409	0.0129897443346049	-11.7894032605642	0.000204486355723404	0.653591949395928	0.653591949395928	0.313457727364948	0.194057401577038	-5.90472916594319	0.00493057231291482	-1.0871129711141	0.0789147062932645	gt:merged_macrophage	0.00552951219288123
ENSG00000112139.10	MDGA1	37600283	37667082	6_37663624_T_C	37663624	TRUE	C	6_37663624_T_C_b37	0.193276743961803	0.178901806547544	1.22230882242854	0.377848191128792	1.24843517068933	0.385981248365788	0.0243043442078497	0.0243043442078497	1.98886738976393	0.915970194898077	0.179107794741071	0.17720711181761	-0.721677004554692	0.0989939586426338	gt:merged_b_cell	0.0850631203319976
ENSG00000112159.7	MDN1	90352217	90529442	6_90532337_A_AAT	90532337	A	AAT	6_90532339_T_TAT_b37;6_90532339_T_TATAT_b37;6_90532337_AAT_A_b37	1.55773398521006	0.506030769463059	1.17902166890002	0.364894280037827	-0.747118504969308	0.0974298703747193	0.745862102868976	0.745862102868976	1.80925455731443	0.662296914955996	1.35230256143933	0.420937110196195	1.45575587823964	0.460679127549607	gt	0.177599758877995
ENSG00000112294.8	ALDH5A1	24495079	24537435	6_24435065_CA_C	24435065	CA	C	6_24435067_A_AA_b37;6_24435067_A_AAA_b37;6_24435065_CAA_C_b37;6_24435066_AA_A_b37	1.30678117841836	0.405071693340646	1.91065846138071	0.765015927659362	1.51490867426799	0.486125161117763	1	1	0.307876311306359	0.193321256701684	-7.30017840504684	0.0022913154365527	0	1	gt:merged_cholangiocyte	0.0239969829371027
ENSG00000112297.10	AIM1	106959729	107018326	6_106960039_G_A	106960039	G	A	6_106960039_G_A_b37	0.775013353188683	0.268384235993555	0.408560684103577	0.207120616223278	1.705627037792	0.58743176500431	0.358527034199807	0.358527034199807	1.30345095881324	0.403945701658666	0.961844460208226	0.308250832861885	0.0180654844450601	0.159186757851921	gt	1
ENSG00000112306.7	RPS12	133135579	133138703	6_132425558_G_A	132425558	G	A	6_132425558_G_A_b37	0.884764467622688	0.290946684996804	1.1242650402055	0.349372506614599	1.52958925416812	0.492798266938509	0.141855695528072	0.141855695528072	0.310173136825597	0.193623793985311	0.733060728382213	0.260341656704398	0.506484415317118	0.221671797200904	gt	0.221372724478292
ENSG00000112308.8	C6orf62	24705088	24721064	6_23975052_G_T	23975052	G	TRUE	6_23975052_G_T_b37	1.2579731715972	0.38901238530602	1.50819444959802	0.483122993436178	1.99142851918441	0.926235412153017	0.808178248200383	0.808178248200383	1.79927255161329	0.654134310281413	0.274388794155186	0.188972358941614	0.150553965392987	0.173847837560909	gt	1
ENSG00000112414.10	GPR126	142622990	142767403	6_142281766_T_*	142281766	TRUE	*	6_142281766_T_*_b37	1.98868623209427	0.915291811626823	1.99378839138734	0.937180759967303	1.88550023462511	0.735078245615196	0.389970570367462	0.389970570367462	1.85913212363567	0.707419745667117	1.32663550587131	0.411881044813955	0	1	gt	1
ENSG00000112559.9	MDFI	41604619	41621984	6_42285892_C_CA	42285892	C	CA	6_42285893_AA_A_b37;6_42285894_A_AA_b37;6_42285892_CAA_C_b37;6_42285892_C_A_b37	-6.65816098853202	0.00325599741667264	-5.0464558764919	0.00794222427263335	-3.1674147617976	0.0230144413673147	0.0226754662754417	0.0226754662754417	1.21257179138678	0.374878913331943	-8.00538582352726	0.00156083088445893	-7.84346535800864	0.00170436118684837	gt:merged_cholangiocyte	0.0193578236384587
ENSG00000112584.9	FAM120B	170599790	170716153	6_170677911_G_GC	170677911	G	GC	6_170677911_G_GC_b37;6_170677911_G_GA_b37;6_170677911_G_GGT_b37	-1.3331154204526	0.0678981490137013	-0.198389181941991	0.138155040687628	0.394394491959304	0.205110634042098	0.256667743523071	0.256667743523071	1.62717280048832	0.541467220950125	0.810656656174615	0.275462051634015	-0.108122023182432	0.146519030379525	gt	0.14526329026991
ENSG00000112599.8	GUCA1B	42152138	42162654	6_42167460_GACTCCAGCCCCAGCTTCTGAGCT_G	42167460	GACTCCAGCCCCAGCTTCTGAGCT	G	6_42167460_GACTCCAGCCCCAGCTTCTGAGCT_G_b37	1.95352539803935	0.829315389991008	1.11075638906158	0.345682364476846	1.56732916360158	0.510681311250614	0.975369132245697	0.975369132245697	1.99843648159981	0.96845878633984	1.93570931372005	0.799838530097232	1.75652161834512	0.621705054913495	gt	1
ENSG00000112699.6	GMDS	1624040	2245926	6_2066568_T_C	2066568	TRUE	C	6_2066568_T_C_b37	-0.967429285654021	0.0849567604867834	-4.0030165640876	0.0142814395435119	-1.67426809630922	0.0552585097812257	0.781554331920495	0.781554331920495	1.49228727453908	0.476130679579457	1.16730432163661	0.361494201966379	0.951217837991692	0.30578773266922	gt:merged_endothelial	0.0640142242582143
ENSG00000112874.5	NUDT12	102884555	102898494	5_103291996_G_C	103291996	G	C	5_103291996_G_*_b37;5_103291996_G_C_b37	-0.549791218201278	0.110308831256124	-1.93009558106621	0.0474292485409044	-2.78811018854464	0.0286568514633471	0.36652008564815	0.36652008564815	0.798569206250534	0.273035896162446	1.87366986506453	0.722267846163378	1.2514926717551	0.386949231345492	gt:merged_macrophage	0.0925038678841312
ENSG00000112977.11	DAP	10679341	10761384	5_11017077_CTG_C	11017077	CTG	C	5_11017077_CTG_C_b37	-1.24560970851383	0.0716150406375836	-0.247473808433085	0.133832725834387	1.25868789312557	0.389240887446066	0.458114304805661	0.458114304805661	1.91630023231124	0.772344832822082	1.41206489422569	0.443218713153612	-4.89608294282624	0.00863848169382666	gt:merged_heptatic_stellate_cell	0.0499095465988339
ENSG00000112992.12	NNT	43602793	43707507	5_43434723_GT_G	43434723	GT	G	5_43434724_TT_T_b37;5_43434725_T_TT_b37;5_43434723_GTT_*_b37	1.2956107429722	0.401312758958169	0.330775847954328	0.196362485122059	1.97508440283013	0.874577557517017	0.291926110138417	0.291926110138417	1.93491066146834	0.798625688532454	-0.595486233896793	0.107168545528734	-0.131180239365619	0.144329588279524	gt	0.187958017915627
ENSG00000113068.5	PFDN1	139624623	139682706	5_139715003_G_C	139715003	G	C	5_139715003_G_C_b37	1.8032457999646	0.657353617530261	1.98851807705114	0.914667018063118	1.66333876284705	0.561762788342879	0.781083296486306	0.781083296486306	-0.597996100752141	0.106998927777584	1.99999740858999	0.998715577396203	1.80378859761242	0.657796430336785	gt	0.187932761843941
ENSG00000113083.8	LOX	121398889	121413980	5_121487045_T_C	121487045	TRUE	C	5_121487045_T_C_b37	1.17328198549376	0.363223269363221	1.99933883659094	0.979486176613787	1.94582307732202	0.815948267200686	0.0107182160158986	0.0107182160158986	1.85114259502029	0.699629662911545	-3.05514826871172	0.0245528812065798	-3.05514826868875	0.0245528812069053	gt:merged_b_cell	0.0541491495198307
ENSG00000113231.9	PDE8B	76506273	76725632	5_76515824_A_G	76515824	A	G	5_76515824_A_G_b37	-2.59056599367756	0.0321483964455729	0.864488883802153	0.286602853360384	0.499537239664619	0.220600172415552	0.0826484827507864	0.0826484827507864	1.99757485900898	0.960723475725509	-8.09453775635598	0.00148709458667972	-5.92310712769381	0.00488073803972333	gt:merged_cholangiocyte	0.0187966476684153
ENSG00000113273.11	ARSB	78073031	78281910	5_78278229_A_G	78278229	A	G	5_78278229_A_G_b37	0.613721440595157	0.23903456851824	0.173266282330815	0.176513830126782	1.99825217970692	0.966652601951019	0.47798661954272	0.47798661954272	1.98365475245652	0.898268840924272	-2.06314698776532	0.0438287473856766	-0.171512078015041	0.140587939432368	gt	0.114391643690939
ENSG00000113318.9	MSH3	79950466	80172279	5_79951133_T_C	79951133	TRUE	C	5_79951133_T_C_b37	-2.5347732993377	0.03321285571192	-0.952258830503297	0.0857576164095704	-7.4407229304681	0.0021221982553415	0.945665968277742	0.945665968277742	-1.62893553334754	0.0567831236053032	1.32360219228428	0.410829892656157	0.88775938903251	0.291595407593254	gt:merged_macrophage	0.0231060463510614
ENSG00000113328.14	CCNG1	162864574	162873157	5_162205087_C_CA	162205087	C	CA	5_162205087_CAA_C_b37;5_162205088_AA_A_b37;5_162205089_A_AA_b37;5_162205087_C_A_b37;5_162205089_A_AAA_b37	1.8705634965001	0.719017008197191	1.73775740571978	0.60858363182572	1.57235403774348	0.51314630509031	0.87484647124257	0.87484647124257	1.99286444189829	0.932680978992433	0.0560967602778533	0.163245352435411	1.93279799146444	0.79545508355494	gt	1
ENSG00000113492.9	AGXT2	34998205	35048198	5_34909994_A_G	34909994	A	G	5_34909994_A_G_b37	1.99057934946234	0.9226787178238	1.99251416887256	0.931052503393416	0.774281485236827	0.268241303707436	0.574243680642061	0.574243680642061	-3.34947804471238	0.0207284750522273	-3.03791173381103	0.0247983665500798	-4.73121050298528	0.00947402842422633	gt:merged_heptatic_stellate_cell	0.0515273633186385
ENSG00000113719.11	ERGIC1	172261277	172379688	5_173233525_T_C	173233525	TRUE	C	5_173233525_T_C_b37	1.84034253985908	0.689472080783348	1.72896292628479	0.602636941486856	1.73093355960958	0.60395870044144	0.888139858894133	0.888139858894133	1.69650347660479	0.58169867258285	1.96072269867915	0.842900308983041	1.98773533317825	0.911817802291161	gt	1
ENSG00000113734.13	BNIP1	172571444	172591390	5_172527083_G_GTGTGTGTA	172527083	G	GTGTGTGTA	5_172527083_G_GTGTGTGTA_b37;5_172527083_G_*_b37	-1.88806786444701	0.0486303392931482	0.0235497255433756	0.159764862961548	-4.5457399358923	0.0105135593188985	0.707013590593596	0.707013590593596	1.38696165684672	0.433646108405461	-3.0620894813573	0.0244547370080052	-6.74410257625357	0.00310604922846828	gt:merged_heptatic_stellate_cell	0.0283846437803791
ENSG00000113812.9	ACTR8	53901092	53916229	3_53937267_A_G	53937267	A	G	3_53937267_A_G_b37	1.7852051139829	0.643034900768224	0.637864158402181	0.24316766435407	-1.52019713767953	0.060625236020533	0.00997505559714835	0.00997505559714835	1.67583671668291	0.569116340871271	1.97466422689314	0.87353324574606	1.97693449515003	0.879286852958414	gt:merged_b_cell	0.0526523334639879
ENSG00000113889.7	KNG1	186435064	186461743	3_186631852_C_*	186631852	C	*	3_186631852_C_*_b37	-28.8527810941284	2.78362923263009e-08	-26.3587705508647	1.00789136186481e-07	-23.4952183727948	4.43480660670226e-07	0.00747525340590177	0.00747525340590177	1.93321118958198	0.796070967026245	-23.4423504489891	4.55801368051284e-07	-23.3606517665144	4.75519340661222e-07	gt:merged_hepatocyte	9.18319283844667e-06
ENSG00000113946.3	CLDN16	190040329	190129932	3_190061937_C_T	190061937	C	TRUE	3_190061937_C_T_b37;3_190061937_C_G_b37	-9.57470566651284	0.000668550173358093	-5.84904309619168	0.00508476136090093	-9.3692979991763	0.000746680932874057	0.0138858259713595	0.0138858259713595	-0.965623229334881	0.0850516775503734	-4.77830041676663	0.00922727096177858	-5.32351601279504	0.00680581358118711	gt:merged_hepatocyte	0.011669560962478
ENSG00000114054.9	PCCB	135969147	136056738	3_136716621_CT_C	136716621	CT	C	3_136716623_TT_T_b37;3_136716624_T_TT_b37;3_136716621_CTTT_C_b37	0.921264598702749	0.29898062766683	1.98479112615195	0.901850328376781	1.98403506195268	0.899452950999758	0.0263564970624455	0.0263564970624455	0.192862996587792	0.17885205521167	1.38280815738437	0.432092732952194	0.528506738812155	0.225110238452535	gt:merged_b_cell	0.0888152030735523
ENSG00000114127.6	XRN1	142025448	142166904	3_141338641_G_A	141338641	G	A	3_141338641_G_A_b37	1.82640056992585	0.676932493465091	1.88501708083442	0.734540941720938	0.66984258578259	0.248777215566224	0.849884243428291	0.849884243428291	1.74394224458143	0.612841558670202	1.99830167691096	0.967127911032654	1.49130512401246	0.475704380706589	gt	1
ENSG00000114270.11	COL7A1	48601505	48632700	3_48632756_A_C	48632756	A	C	3_48632756_A_C_b37	1.81160726936429	0.664257713877441	1.93287570792381	0.795570767547645	1.76682511020402	0.629179623259543	0.880247121920315	0.880247121920315	1.74463563540644	0.613322937035881	0	1	0	1	gt	1
ENSG00000114331.8	ACAP2	194995464	195163807	3_194565177_C_T	194565177	C	TRUE	3_194565177_C_T_b37	1.96100982920029	0.843468136894652	1.99103451319723	0.924564036192253	1.95352923679513	0.829322330802737	0.71538082517854	0.71538082517854	1.96052400562087	0.842508636362415	1.88215529896229	0.731383943912601	1.87485837680975	0.723523535059741	gt	1
ENSG00000114353.12	GNAI2	50263723	50296787	3_50703679_C_CAA	50703679	C	CAA	3_50703679_C_CA_b37;3_50703679_C_CAA_b37;3_50703679_C_CAAAA_b37;3_50703679_C_CAAA_b37;3_50703679_C_A_b37	0.281227271304601	0.189851098390475	1.18584519213709	0.36689472462006	1.81433290700011	0.666547594777955	0.144854787422838	0.144854787422838	-0.36948330509523	0.123727997419402	1.99542435561051	0.94606941905328	0.536375972208873	0.226354379163388	gt	0.204089331743304
ENSG00000114391.8	RPL24	101399934	101405626	3_101134393_C_T	101134393	C	TRUE	3_101134393_C_T_b37	1.97176532838301	0.866558295189641	0.901245863069676	0.294539681808009	1.99825209397767	0.966651784605178	0.915421724050572	0.915421724050572	1.98251756988572	0.89480937986469	1.93300485197409	0.79576316167881	1.99999356324446	0.997975708258374	gt	1
ENSG00000114395.6	CYB561D2	50388125	50395891	3_50255305_A_G	50255305	A	G	3_50255305_A_G_b37	1.99249089931288	0.930945693112151	1.99647835776392	0.952678572914972	1.14625083469042	0.355493876217986	0.668112316793357	0.668112316793357	1.93933078250194	0.805441324525452	1.59393554490822	0.523973821888318	1.68502780160986	0.574644953058319	gt	1
ENSG00000114405.6	C3orf14	62304647	62321888	3_62305073_G_C	62305073	G	C	3_62305073_G_C_b37	0.770375402929915	0.267480057421205	1.70052908121073	0.584214297396573	-0.529387005883791	0.111743618958059	0.238375850080195	0.238375850080195	1.92760437740861	0.787880166311787	1.71036904674065	0.590457121181308	1.67289499715497	0.567368760358196	gt	0.192603029750594
ENSG00000114670.9	NEK11	130745693	131069309	3_130867795_A_G	130867795	A	G	3_130867795_A_G_b37	1.978720442498	0.884019954246322	1.09642365149421	0.341824567290298	1.99995302349879	0.994531389462006	0.609428345894717	0.609428345894717	1.96990256268543	0.862269329206891	1.99094417193425	0.92418606150429	1.26885350680487	0.392511817689096	gt	1
ENSG00000114735.5	HEMK1	50606582	50622366	3_50945628_C_CTT	50945628	C	CTT	3_50945630_T_TTT_b37;3_50945629_TT_T_b37;3_50945630_T_TT_b37;3_50945628_CTT_C_b37	1.8906877125421	0.740928449090891	1.62106166470198	0.538171969641966	1.87122211656447	0.719702551539135	0.893214049627816	0.893214049627816	1.95179438649399	0.826215585023293	0	1	1.89918125232151	0.750849308397369	gt	1
ENSG00000114771.9	AADAC	151531824	151546276	3_150936922_T_C	150936922	TRUE	C	3_150936922_T_C_b37	1.3988755215392	0.438149307965687	1.98470421767672	0.901571721025674	0.381186515317893	0.203257309590038	0.921949012839064	0.921949012839064	1.12251533181256	0.348891535191384	1.99040012645378	0.921949012842289	1.99040012645486	0.921949012846665	gt	1
ENSG00000114790.8	ARHGEF26	153838791	153975616	3_152894226_G_GT	152894226	G	GT	3_152894227_T_TT_b37;3_152894226_G_T_b37;3_152894226_GT_G_b37	1.78273159131669	0.641129182669463	0.464586781932496	0.215301831791819	-0.570613670577757	0.108865492465458	0.248085663238176	0.248085663238176	1.78401937458585	0.642119695671546	1.92217300502074	0.780264087045721	0.881100942648573	0.290155638906864	gt	0.189623685133868
ENSG00000114853.9	ZBTB47	42695175	42709072	3_42469247_GCGCACA_G	42469247	GCGCACA	G	3_42469255_ACACACACA_A_b37;3_42469263_A_ACA_b37;3_42469247_GCGCACACACACACACA_G_b37;3_42469253_ACACACACACA_A_b37;3_42469257_ACACACA_A_b37;3_42469259_ACACA_A_b37	0.608028383607177	0.238072422858548	1.02884781772315	0.324392995996861	1.68876931956544	0.576925970781445	0.879822806266545	0.879822806266545	1.7306431576722	0.603763534463947	-2.47697978041521	0.0343543794613704	0.870996700085868	0.287988036678361	gt	0.101645827661938
ENSG00000114982.13	KANSL3	97258906	97308524	2_97782784_CT_C	97782784	CT	C	2_97782785_TTT_T_b37;2_97782786_TT_T_b37;2_97782784_CTTT_C_b37	-1.36241290956423	0.0667002711768422	-2.46545087830839	0.0345869603966476	-3.90773201412151	0.0150745675149292	0.860938664483852	0.860938664483852	1.45665812034065	0.461051033607492	0.909246650683087	0.296304351297725	0.987729789044181	0.31435958039183	gt:merged_macrophage	0.0663079976423352
ENSG00000115042.5	FAHD2A	96068468	96082364	2_95399277_G_A	95399277	G	A	2_95399277_G_A_b37	1.61427284084903	0.53455398320407	1.4792844004246	0.470536587136969	1.99963589375119	0.984776035119452	0.929130338538947	0.929130338538947	1.3822001539055	0.431866053783232	-1.235192397476	0.0720718374880957	-3.78482796540305	0.0161650798659034	gt:merged_heptatic_stellate_cell	0.0686363361412894
ENSG00000115107.15	STEAP3	119981383	120023228	2_120537192_CAA_C	120537192	CAA	C	2_120537194_A_AA_b37;2_120537194_A_AAA_b37;2_120537192_C_A_b37;2_120537193_AA_A_b37;2_120537192_CAA_C_b37	1.91869066056694	0.775530814179426	1.858090082903	0.7063896306668	1.51756106483077	0.487319651252219	0.565144646809097	0.565144646809097	1.22018570583845	0.377197941245819	0	1	1.98793290289552	0.912528067375287	gt	1
ENSG00000115109.9	EPB41L5	120770580	120936695	2_120154985_C_*	120154985	C	*	2_120154985_C_*_b37	-6.61789607972571	0.00332876110961392	-3.42410579508334	0.0198606034724026	-4.02551733558994	0.0141004981660092	0.0910280891276629	0.0910280891276629	-2.75930892803984	0.0291402457624349	0.0642131908480792	0.164126726920772	0.0822460467588257	0.166104474730538	gt:merged_hepatocyte	0.0293625211246426
ENSG00000115129.9	TP53I3	24300302	24308731	2_24896992_ATG_A	24896992	ATG	A	2_24896994_G_GTGTG_b37;2_24896994_G_GTGTGTG_b37;2_24896994_G_GTGTGTGTG_b37;2_24896992_ATG_A_b37;2_24896994_G_GTGTGTGTGTG_b37;2_24896994_G_GTG_b37	1.12792699440075	0.350382051687058	1.56598926965586	0.510027477810891	0.694636814848934	0.253235895102598	0.556754933514768	0.556754933514768	1.61382010243068	0.534314275943941	0.574464150335359	0.232494374091672	1.79578305257081	0.651338364135416	gt	1
ENSG00000115159.11	GPD2	157291801	157470247	2_157050825_GT_G	157050825	GT	G	2_157050849_GT_T_b37;2_157050847_GTGT_T_b37;2_157050845_GTGTGT_T_b37;2_157050833_GTGTGTGTGTGTGTGTGT_T_b37;2_157050825_GTGTGTGTGTGTGTGTGTGTGTGTGT_*_b37;2_157050843_GTGTGTGT_T_b37	0.169592164158587	0.176079381546247	-0.962960239666529	0.0851918398999121	-8.28350694622947	0.00134224587866248	0.666212490108995	0.666212490108995	-0.360490859387596	0.12444302691201	-1.02155769003184	0.0821645114678106	1.33518703274251	0.414865909430848	gt:merged_macrophage	0.0180826071670472
ENSG00000115204.10	MPV17	27532359	27548547	2_27907294_CAA_C	27907294	CAA	C	2_27907296_AA_A_b37;2_27907297_A_AA_b37;2_27907295_AAA_A_b37;2_27907294_CAAA_C_b37;2_27907297_A_AAA_b37	1.16782960527519	0.361645686661855	1.96612738873932	0.853978048011482	1.28688774887127	0.398412552079551	0.892178844431516	0.892178844431516	-0.739647181515011	0.0978863768239068	1.81230767024175	0.664844251671816	1.87727532487185	0.726097943878768	gt	0.178106333480279
ENSG00000115226.5	FNDC4	27714749	27718112	2_27907294_CAA_C	27907294	CAA	C	2_27907296_AA_A_b37;2_27907297_A_AA_b37;2_27907295_AAA_A_b37;2_27907294_CAAA_C_b37;2_27907297_A_AAA_b37	0.986712177704817	0.314116464966753	1.79840345468585	0.653435235187898	1.95994772957721	0.841378415987873	0.991921686162717	0.991921686162717	1.2076800431538	0.373399542145525	1.99816184389186	0.965802195638646	-0.413017178157872	0.120330245163034	gt	0.200997204452076
ENSG00000115239.17	GPR75-ASB3	53759809	54087170	2_54071150_GC_G	54071150	GC	G	2_54071150_GC_G_b37	-2.48114280769386	0.0342707979648778	-0.807633026448912	0.0938167053026824	-4.57379254501916	0.0103491187775276	0.215772259266978	0.215772259266978	-3.87358213442667	0.0153697461808219	0.452905903388626	0.213564944120727	0.149672507689672	0.173745309870449	gt:merged_macrophage	0.0534101862886169
ENSG00000115255.6	REEP6	1491164	1497926	19_1080311_G_C	1080311	G	C	19_1080311_G_C_b37	1.59732743312401	0.52571224981643	1.88163425552898	0.730813775039976	-0.120344099376553	0.145353883932023	0.0176116547846034	0.0176116547846034	1.14405089881905	0.354874795351906	1.59642260179891	0.525247498691827	1.80092551018856	0.655468930519002	gt:merged_b_cell	0.0720854207622911
ENSG00000115275.7	MOGS	74688183	74692537	2_74678921_T_C	74678921	TRUE	C	2_74678921_T_C_b37	1.89267782342051	0.743213641143336	1.9896160453556	0.918834707666541	1.99395700379478	0.938037491458505	0.697897789155857	0.697897789155857	0.113251231127947	0.169569084491238	1.99896629774969	0.974351440690226	1.84779468325786	0.696436724486734	gt	1
ENSG00000115282.15	TTC31	74710199	74722013	2_73778582_A_T	73778582	A	TRUE	2_73778582_A_T_b37	1.7759785914601	0.635992742801558	1.9178980872685	0.7744689163822	1.70763214206141	0.588707131708187	0.0737092569969539	0.0737092569969539	1.75287005293569	0.619103259601534	0	1	1.59513512170673	0.524587465531378	gt	0.151979274270594
ENSG00000115339.9	GALNT3	166604100	166651192	2_166694485_G_A	166694485	G	A	2_166694485_G_A_b37	0.342344298250794	0.197920143765079	1.75997094527992	0.624185130707107	-1.02501500149503	0.0819895627557452	0.852776303606488	0.852776303606488	1.99103511041858	0.924566541256771	-1.73329025743664	0.0533382281971075	1.83130822404468	0.681277094358226	gt	0.127048963770583
ENSG00000115423.14	DNAH6	84743578	85046713	2_84909835_G_A	84909835	G	A	2_84909835_G_A_b37	-0.548099946310742	0.11042698479755	0.323588339895025	0.195401941601102	-2.1778328528228	0.0409560398666187	0.239884654690045	0.239884654690045	0.758161865417264	0.265117094333391	-1.1592362563398	0.075498496582814	-2.01095928960672	0.0452054233090703	gt	0.110658456609316
ENSG00000115425.9	PECR	216861051	216947678	2_216884335_A_C	216884335	A	C	2_216884335_A_C_b37	-11.6857220083416	0.000216091167908477	-6.13501728531548	0.00434184334791583	-2.71008944749286	0.0299860913455308	0.02065821087941	0.02065821087941	1.99267438971231	0.931792523733859	-9.66329409367739	0.000637453687059605	-10.1353051640769	0.000494761718902935	gt:merged_hepatocyte	0.00561326584984304
ENSG00000115446.7	UNC50	99225041	99234978	2_99185867_C_T	99185867	C	TRUE	2_99185867_C_T_b37	-2.44502908101998	0.0350029940142136	-0.158549592050804	0.141778462455077	-3.65160439085292	0.0174394093620364	0.920160907915464	0.920160907915464	-1.46453099115053	0.0626982858548486	1.99986541878411	0.990744017089632	1.7654330570744	0.62815799262179	gt:merged_macrophage	0.0715579744842762
ENSG00000115468.7	EFHD1	233470766	233547491	2_233520254_A_T	233520254	A	TRUE	2_233520254_A_T_b37	-5.54727403134848	0.00601009257725994	-4.24966774791631	0.0124216604017693	-4.71675943400635	0.00955110158632317	0.209322130537453	0.209322130537453	1.91154964802746	0.766156533784131	-1.93039139194144	0.047420906487895	-4.1083013113265	0.0134548384023644	gt:merged_hepatocyte	0.0411354676605405
ENSG00000115520.4	COQ10B	198318146	198340032	2_199289719_T_A	199289719	TRUE	A	2_199289719_T_A_b37;2_199289719_T_*_b37	-0.859698052952297	0.0908245459972203	0.796214425622111	0.272566374631625	-0.235396023101373	0.134882061757335	0.111333704659087	0.111333704659087	-0.607555397066847	0.106355599034809	0.582748026814613	0.233856244856418	0	1	gt	0.170341203663917
ENSG00000115525.12	ST3GAL5	86066266	86116137	2_86638575_C_CA	86638575	C	CA	2_86638575_C_CA_b37;2_86638575_C_CAAAA_b37;2_86638575_C_CAAA_b37;2_86638575_C_CAA_b37;2_86638575_C_CAAAAA_b37;2_86638575_C_CAAAAAAA_b37	1.11309198658034	0.346316584591689	1.36818385488777	0.426689921557227	0.889872533418213	0.292054241811179	1	1	1.30748486505701	0.405310205381744	1.8515529658369	0.700023867368619	1.94893758265215	0.821224793924515	gt	1
ENSG00000115556.9	PLCD4	219472487	219501907	2_219466860_G_T	219466860	G	TRUE	2_219466860_G_T_b37	-3.98018500234269	0.0144674845484974	-1.33884112389882	0.0676622483790131	-1.02455188399108	0.0820129743366432	0.141812909380608	0.141812909380608	1.7246494543798	0.599764954854777	-6.90835104511018	0.00283869476237002	-8.0355947349596	0.00153543964420573	gt:merged_heptatic_stellate_cell	0.0191147750423951
ENSG00000115641.14	FHL2	105974168	106054970	2_106318198_G_A	106318198	G	A	2_106318198_G_A_b37	-7.57408415076253	0.00197343274185411	-8.28373924927041	0.00134207690014215	-4.29181270864854	0.0121296935236394	0.232415802374327	0.232415802374327	-8.17853975576008	0.00142084661670924	-5.78258180968868	0.0052752353651321	-4.52456571930674	0.0106394524191198	gt:merged_endothelial	0.0180826071670472
ENSG00000115750.12	TAF1B	9983482	10074545	2_9983686_G_T	9983686	G	TRUE	2_9983686_G_T_b37	-2.00705832265459	0.045310140683984	-4.28581963044536	0.0121707779007654	-5.3832530036297	0.00658339859723388	0.123030972791326	0.123030972791326	1.97653237445917	0.878247286649249	-0.165287521027608	0.141158218261157	0.973109459357943	0.310890110788121	gt:merged_macrophage	0.0429221975736652
ENSG00000115762.12	PLEKHB2	131862419	132111282	2_132997565_C_A	132997565	C	A	2_132997565_C_A_b37;2_132997565_C_*_b37	-17.5941541715014	9.57617547405297e-06	-16.155556039358	2.03574618316735e-05	-17.624645800366	9.42456259236194e-06	1.64240395710557e-05	1.64240395710557e-05	1.94743158550682	0.818652829142127	-18.7411693912564	5.25734545337433e-06	-16.5646234078803	1.64240395711091e-05	gt:merged_cholangiocyte	0.000412951967873379
ENSG00000115944.10	COX7A2L	42560685	42652228	2_42560975_A_G	42560975	A	G	2_42560975_A_G_b37	1.95803008689074	0.837677134194563	1.52406802977259	0.490270768163182	1.62842083091971	0.542144741545857	0.486411373185612	0.486411373185612	1.79615608995175	0.65163588015535	1.8598262564783	0.708108348801511	1.99522219690203	0.944892784583227	gt	1
ENSG00000115977.14	AAK1	69688531	69901481	2_70440789_C_CT	70440789	C	CT	2_70440790_TT_T_b37;2_70440789_CTT_C_b37;2_70440791_T_TT_b37	1.83179248660053	0.681709785153326	0.641355802647922	0.243772592263297	-3.00052138973342	0.0253396841281424	0.832393149913434	0.832393149913434	1.58647802920291	0.520187283443634	1.86919737876769	0.717601301039985	1.90804627914969	0.761707943580105	gt:merged_macrophage	0.0868425467374322
ENSG00000116001.11	TIA1	70436575	70475792	2_70864418_A_G	70864418	A	G	2_70864418_A_G_b37	0.348651484322147	0.198775490247117	-1.08455235198574	0.0790390113726542	-1.58866649622479	0.0581749073211726	0.953669741308145	0.953669741308145	-2.25207682080406	0.0392023615028285	1.64412585324021	0.550806605858175	1.84797335402709	0.696606097653001	gt	0.108224762006553
ENSG00000116138.8	DNAJC16	15853307	15918874	1_16908275_T_G	16908275	TRUE	G	1_16908275_T_G_b37	0.0805478055124809	0.165917062661275	1.04557365119081	0.32859516168595	0.564819328092142	0.230920807393681	0.30145671530176	0.30145671530176	0.913711942605346	0.297295121171108	0.634384600861893	0.242566649645198	0.798160956784386	0.27295442241027	gt	1
ENSG00000116157.5	GPX7	53068043	53074723	1_53068430_G_A	53068430	G	A	1_53068430_G_A_b37	1.94880743211536	0.821000959603214	1.57119139744873	0.512574128570424	1.90653310758137	0.759815136762211	0.128249140510887	0.128249140510887	1.73388234592665	0.605948053537158	1.58126759879337	0.517570230000746	1.99876902676698	0.972011780404469	gt	0.208626190604249
ENSG00000116191.13	RALGPS2	178694299	178889238	1_178539343_C_T	178539343	C	TRUE	1_178539343_C_T_b37	-7.8052878936968	0.00174010793220479	-2.78083359951	0.0287781865513524	-8.54491798266218	0.00116507992253992	0.116263426904911	0.116263426904911	1.40881675209965	0.441961928523319	-2.77516161518116	0.0288731361978103	-4.59933786628625	0.010201669880628	gt:merged_macrophage	0.0162864350188949
ENSG00000116209.7	TMEM59	54497346	54519177	1_54777964_T_TA	54777964	TRUE	TA	1_54777965_AA_A_b37;1_54777966_A_AA_b37;1_54777964_TAA_T_b37	-2.56451358007911	0.0326409423166125	-1.69172597546276	0.0546830027264507	-3.13895633214474	0.023394708319365	0.952603542006923	0.952603542006923	-0.705866422014537	0.0999797514992292	-1.86150827280119	0.0494058957538593	-2.64145387893836	0.0312085525608455	gt:merged_macrophage	0.0835272107636203
ENSG00000116237.11	ICMT	6281252	6296032	1_5731274_G_A	5731274	G	A	1_5731274_G_A_b37	-1.49887608469203	0.0614104922021241	-0.928108180663287	0.0870494431840319	1.83609684700048	0.685588108676129	0.0779424687601629	0.0779424687601629	1.66234315294633	0.561184866830805	-2.70132909304601	0.0301393016427522	-8.78346228028283	0.00102410944980005	gt:merged_heptatic_stellate_cell	0.015496714915206
ENSG00000116473.10	RAP1A	112084839	112259313	1_111346977_GTTT_G	111346977	GTTT	G	1_111346979_TT_T_b37;1_111346978_TTT_T_b37;1_111346977_GTTT_G_b37;1_111346980_T_TT_b37	1.99211773146175	0.929255051152892	1.72148993540543	0.597679440047	1.62076541871886	0.538013160377967	0.710174516133781	0.710174516133781	1.69354896238423	0.579866179871204	1.75486592489938	0.620522359153938	0.88685474986562	0.291399261524733	gt	1
ENSG00000116489.8	CAPZA1	113161794	113214241	1_113203460_CT_C	113203460	CT	C	1_113203460_CT_C_b37;1_113203461_T_TTT_b37;1_113203461_T_TT_b37;1_113203461_T_TTTT_b37;1_113203461_T_TTTTTTT_b37	1.69030601410742	0.577868028536482	0.0389132164098669	0.161397136604789	1.98066152273384	0.889400481446606	0.0627446044028424	0.0627446044028424	1.50127370396655	0.480060311884871	1.9998047581571	0.988851604206398	0.998129619504482	0.316858353389803	gt	0.139484130677208
ENSG00000116560.6	SFPQ	35641978	35658749	1_34687248_A_G	34687248	A	G	1_34687248_A_G_b37	0.430731135975293	0.210313224143897	0.58575425932338	0.234352852871373	-2.87983727694024	0.0271721806530707	0.490007363504836	0.490007363504836	1.64795230866059	0.552956264279364	1.39508897424281	0.436710358385146	1.76936487381107	0.631053291407622	gt:merged_macrophage	0.0897434912599908
ENSG00000116584.13	ARHGEF2	155916629	155976861	1_156028446_C_T	156028446	C	TRUE	1_156028446_C_T_b37	1.99896178101494	0.974295485763448	1.96702430899205	0.855902848569819	1.99218917322486	0.929575545368921	0.642720935008129	0.642720935008129	1.99841887989078	0.968281834609087	1.99099242358812	0.924387701483785	1.99891956280726	0.973778252843576	gt	1
ENSG00000116667.8	C1orf21	184356191	184598154	1_184600250_G_C	184600250	G	C	1_184600250_G_C_b37	0.576050002765896	0.232754345527594	1.92640407188958	0.786171308101057	-0.0297216027308309	0.154248860240775	0.192855973033524	0.192855973033524	1.78886557464796	0.645879702449826	0.0267275759906624	0.160100940625369	-0.176276366878881	0.140153194951973	gt	0.219859909722567
ENSG00000116701.10	NCF2	183524697	183560011	1_183748293_CCCTT_C	183748293	CCCTT	C	1_183748309_TCCTT_T_b37;1_183748301_TCCTTCCTTCCTT_T_b37;1_183748293_CCCTTCCTTCCTTCCTTCCTT_C_b37;1_183748297_TCCTTCCTTCCTTCCTT_T_b37;1_183748305_TCCTTCCTT_T_b37;1_183748313_T_TCCTT_b37	1.83585954189653	0.685372756383291	1.99122674591848	0.92537475721858	1.9924870032134	0.930927825816905	0.134341815061067	0.134341815061067	-0.409625498248261	0.1205912122432	1.53637521951077	0.495934781806964	0.688228054599449	0.252074085467026	gt	0.201025977357411
ENSG00000116785.9	CFHR3	196743924	196763203	1_196675356_G_A	196675356	G	A	1_196675356_G_A_b37	-4.80798327107294	0.00907512031793853	-2.64225697124476	0.0311939521985544	0.974932672374678	0.311320032966025	0.00574149212538638	0.00574149212538638	1.82200099957413	0.673098537360508	-3.26232362852102	0.0217919056426224	-3.5423274907879	0.0185618797339087	gt:merged_b_cell	0.0399603006785858
ENSG00000116786.7	PLEKHM2	16010826	16061264	1_16961337_A_AG	16961337	A	AG	1_16961337_A_AG_b37	-6.35840897678418	0.00383906556949297	-7.1716406563686	0.00245794121903862	-6.50032106885135	0.00355083818191038	0.166202994042564	0.166202994042564	1.96883601278432	0.859875031660062	-6.08288931987187	0.00446851443269957	-6.40854490413858	0.00373461454275096	gt:merged_endothelial	0.0250804287582408
ENSG00000116824.4	CD2	117297006	117311850	1_116436689_C_A	116436689	C	A	1_116436689_C_A_b37	1.99984769294468	0.990153337600443	1.93650669580177	0.80105746790864	1.99764268537075	0.961276176152682	0.906062348976971	0.906062348976971	1.99121308048382	0.925316830680684	1.9195618617303	0.776704535262922	1.99817654033995	0.965939095933831	gt	1
ENSG00000116885.14	OSCP1	36881427	36916086	1_36870884_A_T	36870884	A	TRUE	1_36870884_A_T_b37	1.37147185146284	0.427895713148745	1.95823514807319	0.838068663763473	1.53245175506459	0.494117258044091	0.332396994519367	0.332396994519367	-0.0767411804112044	0.149559180645011	-2.66185053764656	0.0308399358785098	0.0653457542235287	0.164250145222606	gt:merged_cholangiocyte	0.0962544450929081
ENSG00000116957.8	TBCE	235530674	235612283	1_235606498_C_CATAT	235606498	C	CATAT	1_235606498_C_CATAT_b37;1_235606498_C_CAT_b37;1_235606498_C_CATATAT_b37;1_235606498_C_T_b37	1.2139167035632	0.375287084435439	0.837239247098807	0.280893719581636	1.3958480732594	0.436998248482106	0.447027133792804	0.447027133792804	0.115132755845366	0.169781983332192	-0.377947503931239	0.123059135273934	1.00477192571367	0.318467935767822	gt	0.203596834136764
ENSG00000116985.6	BMP8B	40222853	40254533	1_40236074_A_C	40236074	A	C	1_40236074_A_C_b37	1.9856846010145	0.904762805122107	1.96335701195335	0.848193745286979	1.23719260662011	0.382451381573458	0.926850335743181	0.926850335743181	1.95949956184268	0.84050528097574	1.36103449466628	0.424085651075681	0.689467695243138	0.252298301308965	gt	1
ENSG00000117114.15	LPHN2	81771844	82458120	1_82281492_T_C	82281492	TRUE	C	1_82281492_T_C_b37	1.84194809803387	0.690956452917032	1.89602678817749	0.74711273937276	1.97200644435281	0.867123974062409	0.24242693324733	0.24242693324733	1.49567495053532	0.477605872532546	1.20435521191172	0.372398704633239	-0.0119192020717946	0.156067778191572	gt	0.233610176321046
ENSG00000117115.8	PADI2	17393255	17445948	1_17425473_C_G	17425473	C	G	1_17425473_C_G_b37;1_17425473_C_T_b37	1.45658029249114	0.461018934030101	1.72906913408252	0.60270802211388	1.50828287719509	0.483162333592596	0.775786658659848	0.775786658659848	0.248485314381526	0.185686428550568	1.98718266453784	0.909861156898472	1.97965395013165	0.886574836522955	gt	1
ENSG00000117151.8	CTBS	85015288	85040163	1_85474958_C_A	85474958	C	A	1_85474959_AA_A_b37;1_85474958_C_A_b37;1_85474960_A_AA_b37;1_85474958_CAA_C_b37;1_85474960_A_AAA_b37	1.31035209118062	0.406284165789719	0.311350028518802	0.193779028270815	1.20110151024545	0.371422907146401	0.785909429053751	0.785909429053751	1.87622617346938	0.724976974054772	0	1	0	1	gt	1
ENSG00000117226.7	GBP3	89472348	89488577	1_89475135_C_T	89475135	C	TRUE	1_89475135_C_T_b37	1.39836995346701	0.437956764491145	1.97834053060996	0.882996604434925	1.99681792501491	0.955015283397463	0.197244032732679	0.197244032732679	0.239245983438309	0.184530494138752	-3.49031117464068	0.0191221393503021	-1.67187148640318	0.055338015048264	gt:merged_cholangiocyte	0.0756072607265041
ENSG00000117245.8	KIF17	20990506	21044510	1_21032041_G_A	21032041	G	A	1_21032041_G_A_b37	1.96959145463495	0.861566468500381	1.61902435745355	0.537081550985366	0.272161638892328	0.188687194383917	0.405910336218261	0.405910336218261	1.96549897950331	0.85264512698735	1.92166268918317	0.779563409000035	-0.285551090675256	0.130583752050093	gt	0.211174410790812
ENSG00000117472.5	TSPAN1	46640744	46651630	1_46618911_G_GT	46618911	G	GT	1_46618911_G_GT_b37	1.04665616257591	0.328869610289458	1.75345485449293	0.619518321601183	0.186671450408312	0.178109454363143	0.15937409261061	0.15937409261061	1.76983687496806	0.631402900120915	-1.00668158216496	0.0829218906690836	0.636323954273735	0.242901405422659	gt	0.161965255960513
ENSG00000117480.11	FAAH	46859936	46879520	1_46757224_G_GTTTT	46757224	G	GTTTT	1_46757224_G_GTT_b37;1_46757224_G_GT_b37;1_46757224_G_GTTT_b37;1_46757224_G_GTTTT_b37;1_46757224_G_GTTTTT_b37;1_46757224_G_GTTTTTTT_b37	1.91107358496299	0.765546458878371	1.92609535894519	0.785734220351406	1.80553302316383	0.659224507536323	0.695389638093282	0.695389638093282	1.95188077867294	0.826368895581169	0	1	0	1	gt	1
ENSG00000117533.10	VAMP4	171669299	171711387	1_171651731_T_TTTTCC	171651731	TRUE	TTTTCC	1_171651731_T_C_b37;1_171651731_T_TTTTCC_b37;1_171651731_T_TTTTCCTTTCC_b37;1_171651731_T_TTTTCCTTTCCTTTCC_b37;1_171651731_T_TTTTCCTTTCCTTTCCTTTCCTTTCC_b37;1_171651731_T_TTTTCCTTTCCTTTCCTTTCC_b37	1.71292937696103	0.592103888365546	-1.21231104655203	0.0730861847559111	1.17381261200819	0.363377307443404	0.199879873486696	0.199879873486696	1.81858520599843	0.670160197699964	1.9973479831134	0.958928905301391	1.82779010485302	0.678155225799224	gt	0.151166973987305
ENSG00000117601.9	SERPINC1	173872946	173886516	1_173895834_TAA_T	173895834	TAA	TRUE	1_173895835_AA_A_b37;1_173895834_TAA_T_b37;1_173895836_A_AA_b37	1.71275547060588	0.591991735619954	-1.43091584374815	0.0639866084278777	-1.85109293699611	0.049713585986365	0.709149158725607	0.709149158725607	0.969090708325439	0.309945196870234	1.98786297471639	0.912276006673635	1.98786297471963	0.912276006685297	gt	0.122391880723148
ENSG00000117602.7	RCAN3	24829386	24867530	1_24862643_T_G	24862643	TRUE	G	1_24862643_T_G_b37	-0.0711388396575785	0.150109394495008	0.873024440713891	0.288421378152802	-1.54659560119927	0.0596677532702685	0.0368346236040598	0.0368346236040598	1.74109885623511	0.610876090646693	1.99999448666267	0.998126529129041	1.73167645884848	0.604458578348885	gt	0.104486176500252
ENSG00000117616.13	C1orf63	25568727	25664704	1_25916311_G_A	25916311	G	A	1_25916311_G_A_b37	0.512993868631725	0.222681557076484	1.79173743653575	0.648132610407642	0.770795539783364	0.267561807410527	0.325856081343164	0.325856081343164	1.98071379158966	0.889549089401206	0.36694019299938	0.201280356087763	0.68491422248087	0.251475908000042	gt	1
ENSG00000117640.13	MTFR1L	26145130	26159432	1_26282101_A_AAAGG	26282101	A	AAAGG	1_26282101_A_AAAGG_b37;1_26282101_A_G_b37;1_26282101_A_AAAGGAAGG_b37	0.638625974641513	0.243299492910774	1.85298466893221	0.701404089329607	-0.258211985511196	0.132907435879462	0.959237898072643	0.959237898072643	0.620573785541922	0.240198908051871	-1.28218286363045	0.0700357221887995	-0.510967250900251	0.11305652107849	gt	0.147823318938483
ENSG00000117643.10	MAN1C1	25943958	26112698	1_25964399_T_TA	25964399	TRUE	TA	1_25964399_T_TA_b37	0.544216726114655	0.227602239475034	1.66733534725273	0.564094240702311	1.45545957087899	0.460557092873163	0.0042411982722632	0.0042411982722632	-0.0865345291484232	0.14860282829036	0.227429744036556	0.183064309240755	-5.86271397599461	0.00504645879193496	gt:merged_b_cell	0.0345371034791014
ENSG00000117676.9	RPS6KA1	26856251	26901521	1_26775367_G_C	26775367	G	C	1_26775367_G_C_b37	-6.31075868583019	0.00394109253257598	-6.84184828526895	0.00294400849061795	-5.41681944793464	0.00646169377500253	0.00346835050670943	0.00346835050670943	-1.09131799164703	0.0787110304027863	0.820987756594093	0.277557174916597	0.225886262536619	0.18287378995005	gt:merged_endothelial	0.0275105611401193
ENSG00000117713.13	ARID1A	27022523	27108595	1_27281355_C_CT	27281355	C	CT	1_27281356_TT_T_b37;1_27281357_T_TT_b37;1_27281355_CTT_C_b37	1.99995073647494	0.994399855438437	1.72563199604025	0.600416614935544	0.81549313700981	0.276440394038069	0.997160999981537	0.997160999981537	1.73528986881882	0.606902541093275	0	1	0	1	gt	1
ENSG00000117748.5	RPA2	28218034	28241257	1_28219658_C_G	28219658	C	G	1_28219658_C_G_b37	1.56588182840301	0.50997511196501	1.28637162244712	0.398241903664215	1.87582659008757	0.724551441814355	0.80330183566288	0.80330183566288	1.99875875788183	0.971895330876938	0.355239011379922	0.199673491141018	1.34562543604414	0.41855298711055	gt	1
ENSG00000117791.11	MARC2	220921566	220958150	1_220192171_T_TAAA	220192171	TRUE	TAAA	1_220192171_T_TAAA_b37;1_220192171_T_TAAAA_b37;1_220192171_T_TAA_b37;1_220192171_T_TA_b37	-12.5643373810951	0.00013545400271444	-11.982047680519	0.000184564494703522	-2.94258430470779	0.0262028312562971	0.0285286613122728	0.0285286613122728	-1.58444025615779	0.058323062062357	-7.60055469222044	0.00194518600615647	-7.04326904386323	0.00263663748228975	gt:merged_hepatocyte	0.00434800899712836
ENSG00000117899.6	MESDC2	81239666	81282219	15_82052995_AC_A	82052995	AC	A	15_82052995_AC_A_b37	1.72414908406228	0.599433659353765	1.77345789780264	0.634099746370512	1.98337674093358	0.897412074150237	0.00273562426761719	0.00273562426761719	1.60418467796984	0.529258350929322	1.76166199598646	0.625409081102798	0.445310985539436	0.212444548167611	gt:merged_b_cell	0.0265034867048127
ENSG00000118094.7	TREH	118528025	118550399	11_118556398_G_A	118556398	G	A	11_118556398_G_A_b37	-4.11964813051628	0.0133687409186847	0.0153163593307681	0.158897863286783	-3.28315858773794	0.0215326511844885	0.139751076699024	0.139751076699024	1.56380680454629	0.508965583912599	-6.97975913497481	0.0027298663097255	-4.00137539494688	0.0142947302492581	gt:merged_cholangiocyte	0.0265034867048127
ENSG00000118181.6	RPS25	118886421	118889401	11_118569378_G_T	118569378	G	TRUE	11_118569378_G_T_b37	1.22590171074245	0.378952192163353	0.284672876245736	0.190295659638137	1.5523345764438	0.503445697477826	1	1	1.79347166493426	0.649502174913959	0	1	0	1	gt	1
ENSG00000118292.4	C1orf54	150240599	150253327	1_150170113_G_T	150170113	G	TRUE	1_150170113_G_T_b37	1.89059692134185	0.740824748205582	-0.0268446176908697	0.154541172751192	1.63235944615627	0.544293185737548	0.678251133971008	0.678251133971008	1.7603369522148	0.624449585366158	1.92749316936806	0.787721205221506	1.84207793393284	0.691076869908765	gt	0.232322392779346
ENSG00000118514.9	ALDH8A1	135238527	135271260	6_135981097_C_CT	135981097	C	CT	6_135981098_TTT_T_b37;6_135981100_T_TT_b37;6_135981099_TT_T_b37;6_135981100_T_TTT_b37;6_135981097_CTTT_C_b37;6_135981100_T_TTTT_b37	-14.0270456516278	6.24440716842664e-05	-11.4093282257598	0.000250376064862689	-10.993670124884	0.00031254575155752	0.00515932560209791	0.00515932560209791	-5.33490774728403	0.00676281502000084	-6.42664696339057	0.00369761569701001	-11.3276953181321	0.000261514739434648	gt:merged_hepatocyte	0.002423564617487
ENSG00000118579.7	MED28	17616253	17635728	4_17533328_G_C	17533328	G	C	4_17533328_G_C_b37	-1.65619105699193	0.0558612010533776	-2.94615562234816	0.0261487524798038	-5.96231262650059	0.0047761350254539	0.260396791678623	0.260396791678623	1.88482473856641	0.734327392730547	1.30987044212418	0.406120316776909	1.95711523378293	0.835942403567384	gt:merged_macrophage	0.0365579337563165
ENSG00000118939.13	UCHL3	76123618	76180085	13_76763246_ATGTGTGTG_A	76763246	ATGTGTGTG	A	13_76763246_ATGTGTGTGTG_A_b37;13_76763250_GTGTGTG_G_b37;13_76763254_GTG_G_b37;13_76763248_GTGTGTGTG_G_b37;13_76763252_GTGTG_G_b37;13_76763256_G_GTG_b37	-5.14055896134727	0.00753596658564299	-3.56057781025703	0.0183693504538071	-4.12344882484621	0.0133400288098276	0.127733562566167	0.127733562566167	1.88423805268781	0.733677247422808	-7.5461092771659	0.00200373694218787	-6.23778447986757	0.00410271818176104	gt:merged_cholangiocyte	0.0224078921094162
ENSG00000118961.10	C2orf43	20883787	21022882	2_20883618_T_TA	20883618	TRUE	TA	2_20883619_A_AA_b37;2_20883618_TA_T_b37;2_20883619_A_AAA_b37	-4.01162708881213	0.0142119168884518	-1.75805746906082	0.0525535992872786	-2.86415319916637	0.0274202522325911	0.17856396445753	0.17856396445753	-0.843217225533976	0.0917603222078051	1.62555685088563	0.540592276496458	-2.37806692210756	0.0364042618047765	gt:merged_hepatocyte	0.0638761768596764
ENSG00000119139.12	TJP2	71736208	71870124	9_71060050_A_AT	71060050	A	AT	9_71060050_AT_A_b37;9_71060051_T_TT_b37	1.47412267829111	0.46834529486035	1.92828560029403	0.78885677802106	1.495230511481	0.477411913361944	0.976709419199633	0.976709419199633	0.961990643444722	0.308284895240797	1.12206433448893	0.34876770796892	1.99986842360983	0.990847926033925	gt	1
ENSG00000119227.3	PIGZ	196673213	196695931	3_196674916_A_C	196674916	A	C	3_196674916_A_C_b37	1.86599601877151	0.714316168903823	1.92436684465707	0.783304846693594	1.20257655499631	0.371864835278304	0.896175955620496	0.896175955620496	1.39066617710267	0.435038747887642	1.25088195990025	0.38675560821972	1.9844911688931	0.900892119576534	gt	1
ENSG00000119411.10	BSPRY	116111820	116133513	9_117055846_A_G	117055846	A	G	9_117055846_A_G_b37	1.85410481001668	0.702489336909094	1.62026642634333	0.537745857701972	1.75048350380348	0.617415733251346	0.92847602049316	0.92847602049316	1.99244285681442	0.930725698061569	1.30224302510828	0.403538411115239	1.98368160980885	0.898351999992179	gt	1
ENSG00000119431.5	HDHD3	116135698	116139279	9_115560153_A_AT	115560153	A	AT	9_115560155_T_TT_b37;9_115560154_TT_T_b37;9_115560153_A_T_b37;9_115560153_ATT_A_b37;9_115560155_T_TTT_b37	1.4443306991426	0.456010428898631	0.829767106274744	0.279353392292594	-2.75378372460568	0.0292339462340314	0.201398285078037	0.201398285078037	1.62036596128252	0.53779915771243	1.22237744649647	0.377869235040778	1.90656656842265	0.759856810691398	gt:merged_macrophage	0.0934171202481652
ENSG00000119471.10	HSDL2	115142216	115234690	9_114955600_C_T	114955600	C	TRUE	9_114955600_C_T_b37	1.39613587510547	0.437107473874814	1.40637216123656	0.441019674906118	1.4041286131793	0.440157628960772	1	1	1.44714380848723	0.457152998652116	1.54159453088278	0.498370123593317	0	1	gt	1
ENSG00000119509.8	INVS	102861537	103063282	9_103067106_T_C	103067106	TRUE	C	9_103067106_T_C_b37	-2.95770887534377	0.0259746000657739	0.670699485251475	0.248929695050075	-3.04029223148854	0.0247643120742119	0.0272640041852093	0.0272640041852093	1.89037488249244	0.740571338412408	-7.1522971024753	0.00248406029367264	-0.914096505788621	0.0878085785507406	gt:merged_cholangiocyte	0.0251377757939449
ENSG00000119596.13	YLPM1	75230068	75322244	14_75042338_A_G	75042338	A	G	14_75042338_A_G_b37	0.974682651688966	0.311261031113745	1.98982613174269	0.919657154981822	1.2500562104014	0.386494027899502	0.785555608769168	0.785555608769168	-11.8056778614205	0.000202722662288978	1.71663348773177	0.594503127272929	1.98871032481446	0.915381713662522	gt:merged_nk_nkt_cell	0.00552951219288123
ENSG00000119673.10	ACOT2	74034323	74042357	14_73994258_G_GA	73994258	G	GA	14_73994258_G_GA_b37	0.364689903756698	0.200970157990437	0.0404234692792897	0.161558614982227	-0.878098297475333	0.0897920082735927	0.721798624339989	0.721798624339989	0.693776318831112	0.253079518323506	1.15576476085494	0.358188292882684	1.59158838151194	0.522776807959264	gt	0.169505930955644
ENSG00000119685.15	TTLL5	76099967	76421421	14_75999770_CA_C	75999770	CA	C	14_75999772_A_AA_b37;14_75999771_AA_A_b37;14_75999770_CAA_C_b37;14_75999772_A_AAA_b37	-2.63653849450981	0.0312980705867462	-1.84654906913528	0.0498484546956598	-1.8461903640017	0.0498591180434445	0.970792991574459	0.970792991574459	-2.16623565448697	0.0412373235207375	1.99098075402543	0.924338885410654	1.93343671209203	0.796407972283275	gt:merged_hepatocyte	0.0972244207774724
ENSG00000119711.8	ALDH6A1	74523552	74551196	14_75061036_T_C	75061036	TRUE	C	14_75061036_T_C_b37	-1.63427959850827	0.0566010952600168	1.27939493297799	0.395945507910362	-0.819432116839209	0.0931293471291754	0.00083518202037957	0.00083518202037957	-0.0125452447461498	0.156003402147815	-5.05242503217329	0.00791580144326632	-6.88574541248045	0.00287405679352843	gt:merged_b_cell	0.0134403194401571
ENSG00000119720.13	NRDE2	90742579	90798481	14_90796774_A_G	90796774	A	G	14_90796774_A_G_b37	-16.9190793384579	1.36381848784444e-05	-2.50447535860809	0.033806265431952	-8.39296784871016	0.00126496139271572	0.000123969635743277	0.000123969635743277	-4.34255770829549	0.0117874790377499	-21.1189034291972	1.52286158895323e-06	-12.7699006348374	0.0001214588194186	gt:merged_cholangiocyte	0.000179425727927025
ENSG00000119771.10	KLHL29	23608087	23931481	2_24642152_C_CAAAAAAAAA	24642152	C	CAAAAAAAAA	2_24642152_C_CAAAAAAA_b37;2_24642152_C_CAAAAAAAA_b37;2_24642152_C_CA_b37;2_24642152_C_CAAAAAAAAA_b37;2_24642152_C_CAAAAAAAAAA_b37;2_24642152_C_CAAAAAA_b37	-0.466534626359476	0.116294070072321	-0.504218303226594	0.113541810961358	-0.587500079437575	0.107710219278244	0.853534645669972	0.853534645669972	0.013575908197879	0.158715274729468	0	1	-0.115717866015814	0.145793675720674	gt	0.188407218133047
ENSG00000119943.6	PYROXD2	100143321	100174941	10_100155296_T_G	100155296	TRUE	G	10_100155296_T_G_b37	0.460766059314608	0.214731867572224	1.37424322359101	0.428916041519173	1.83579495590232	0.685314176538104	0.842512365227627	0.842512365227627	-2.39083261586336	0.0361326635617381	1.98398957827828	0.899310586627918	0.255600551735029	0.186582351659718	gt	0.103583011290064
ENSG00000119969.10	HELLS	96305546	96373662	10_95539772_T_C	95539772	TRUE	C	10_95539772_T_C_b37	1.96008525919689	0.841647373531917	1.46691955273985	0.465314646966992	1.99000457151027	0.920362474267579	0.687022135161248	0.687022135161248	-2.76290561068203	0.0290794186801427	1.06370557440243	0.33323264610716	1.1055954135536	0.344286491290432	gt:merged_nk_nkt_cell	0.0932293510454721
ENSG00000120054.7	CPN1	101801949	101841634	10_101231628_A_AAAAGAAAGAAAG	101231628	A	AAAAGAAAGAAAG	10_101231636_G_GAAAG_b37;10_101231636_G_GAAAGAAAGAAAGAAAG_b37;10_101231636_G_GAAAGAAAG_b37;10_101231636_G_GAAAGAAAGAAAG_b37;10_101231632_GAAAG_G_b37;10_101231628_AAAAGAAAG_A_b37	-2.17368270259732	0.0410564672349344	-2.1981921756385	0.0404670980994217	-0.990702897540586	0.0837438109699927	0.00854583731208645	0.00854583731208645	0.631725774803328	0.24210861710017	-4.27683735671201	0.0122326219554857	-4.53221241203153	0.0105938109746092	gt:merged_b_cell	0.0494824737812607
ENSG00000120071.8	KANSL1	44107281	44302733	17_44191483_A_G	44191483	A	G	17_44191483_A_G_b37	1.91688195244609	0.773115570569627	1.36991983867512	0.427325911726865	0.503448461264327	0.221202727339494	0.585208187289902	0.585208187289902	1.33097478163518	0.41339166680194	1.91909403604251	0.776073410312445	1.99999918872624	0.999281339593627	gt	1
ENSG00000120256.5	LRP11	150139933	150186199	6_151104508_CT_C	151104508	CT	C	6_151104510_TT_T_b37;6_151104511_T_TT_b37;6_151104509_TTT_T_b37;6_151104508_CTTT_C_b37	-3.39849225434739	0.0201541551948442	-4.40610708626309	0.0113728490828331	-1.29836469205401	0.0693488910132223	0.0074435484045798	0.0074435484045798	0.272324291169355	0.188708003383694	-4.1942582801305	0.0128165426951813	-6.78531354441435	0.00303665366298012	gt:merged_heptatic_stellate_cell	0.0279050708472741
ENSG00000120306.5	CYSTM1	139554226	139661637	5_139688473_A_G	139688473	A	G	5_139688473_A_G_b37	0.939731199398182	0.303153885785072	1.98397057060828	0.899251153301325	1.49390769841693	0.476835379451739	0.508297670904097	0.508297670904097	0.447754581532308	0.212804262215999	-0.596227654030884	0.107118409388541	1.69945310001498	0.583539766605764	gt	0.187958017915627
ENSG00000120332.11	TNN	175036993	175117202	1_175015808_A_T	175015808	A	TRUE	1_175015808_A_T_b37	-6.71230258627537	0.00316069736209503	-1.84943299716946	0.049762810706536	-6.1860244443983	0.00422143326490502	0.0425966179559177	0.0425966179559177	-0.57222305649816	0.108754802687545	0.0165184311715052	0.159024110723582	-1.61902175661123	0.057122452007835	gt:merged_hepatocyte	0.028645990652614
ENSG00000120334.11	CENPL	173768687	173793858	1_173178463_C_T	173178463	C	TRUE	1_173178463_C_T_b37	-4.50800456680429	0.0107389950125215	-4.5870465327601	0.0102723453406475	0.0599653934625621	0.163664776629204	0.101551484773522	0.101551484773522	1.83232201141186	0.682183751596606	-5.91661338126784	0.00489828779551303	-7.60565430609427	0.00193979147094967	gt:merged_heptatic_stellate_cell	0.0219156577488458
ENSG00000120341.14	SEC16B	177893090	177953438	1_177890130_CT_C	177890130	CT	C	1_177890130_CT_C_b37	1.97239825996206	0.868048575021426	1.79790174742971	0.653032501128278	1.35102096877739	0.420477939160411	0.903277441870419	0.903277441870419	1.43609224266515	0.452690018776141	1.73503431856005	0.60672900592053	1.55536747758333	0.504894967163233	gt	1
ENSG00000120451.6	SNX19	130745330	130786404	11_130767486_G_T	130767486	G	TRUE	11_130767486_G_T_b37	1.4197963453816	0.446232505897828	1.99195585174385	0.928534217732534	1.93149124320973	0.793520531134445	0.214581938136928	0.214581938136928	0.39545907499587	0.205260880755452	0.42413195478008	0.209356873566234	1.99888627049859	0.973377470623512	gt	1
ENSG00000120539.10	MASTL	27443752	27475853	10_27489803_G_A	27489803	G	A	10_27489803_G_A_b37	0.726597853278804	0.259129408484435	1.67176493501756	0.56670019851635	1.92327776366244	0.781789480924237	0.249973869583133	0.249973869583133	1.97092223883828	0.864599614222761	-1.71084512515284	0.0540600123937094	-4.46810829820282	0.0109827375992148	gt:merged_heptatic_stellate_cell	0.05489704748456
ENSG00000120586.4	MRC1	18098351	18200091	10_18231002_G_A	18231002	G	A	10_18231002_G_A_b37	1.93685737269215	0.801596115656876	1.99369039164583	0.936688186982877	1.94827903222597	0.820095270132995	0.943257646525947	0.943257646525947	-3.38361912125686	0.0203266691482987	1.82470274645755	0.675446251063426	1.48549259722404	0.473194118959333	gt:merged_nk_nkt_cell	0.0776130573150896
ENSG00000120675.4	DNAJC15	43597338	43683045	13_43597706_C_T	43597706	C	TRUE	13_43597706_C_T_b37	1.26118581154691	0.390041000794408	1.56406947449528	0.509093185706695	1.57851580971612	0.51619738975651	0.90732016348594	0.90732016348594	-1.44527757021791	0.0634327660652118	1.99466804454755	0.94179001129759	1.98885253498247	0.915914358936512	gt	0.14031673373701
ENSG00000120784.11	ZFP30	38104649	38183238	19_38132334_A_G	38132334	A	G	19_38132334_A_G_b37	1.50879680961714	0.483391079181988	1.51506784861806	0.486196707564077	1.95411260143777	0.830380614487466	0.525768778261271	0.525768778261271	-0.141072129091754	0.143401641388178	1.67127717208274	0.566412102779331	1.3984643365518	0.437992700053997	gt	0.222208555631564
ENSG00000120798.12	NR2C1	95414004	95467479	12_94993339_C_G	94993339	C	G	12_94993339_C_G_b37	-3.58730552769464	0.0180911041678028	-9.94092270428195	0.000549142762955759	-0.695541206623147	0.100629314624907	0.431167741427324	0.431167741427324	0.264192205891561	0.187670884774839	-0.143942343569563	0.143133648154414	1.28249392055346	0.396963180682386	gt:merged_endothelial	0.0102896928881293
ENSG00000120860.6	CCDC53	102406704	102455927	12_102586795_A_C	102586795	A	C	12_102586795_A_C_b37	1.99949179391615	0.982014471356325	1.46203904752537	0.463279004461532	1.97700840236598	0.879478924559205	0.835029703239301	0.835029703239301	1.90218147837959	0.754463366689892	1.99702931094737	0.956533599596043	1.5661338589739	0.510097963943668	gt	1
ENSG00000120896.9	SORBS3	22402498	22433301	8_21548697_A_G	21548697	A	G	8_21548697_A_G_b37	1.99504754564407	0.943896242334034	1.36560105441185	0.425746327985578	1.99597428555177	0.949409353198925	0.895117229730866	0.895117229730866	-2.73691822807103	0.0295219095438149	1.21981641760595	0.377084999650789	1.96234878549524	0.846145181218117	gt:merged_nk_nkt_cell	0.093646903447159
ENSG00000120910.10	PPP3CC	22298331	22398652	8_22601195_A_AG	22601195	A	AG	8_22601195_A_AG_b37	1.99762028638099	0.961092781188225	1.6400407809009	0.548528885038363	1.95656301956518	0.834904630105848	0.614388567295772	0.614388567295772	0.754551534405778	0.264423579543602	1.99979853032659	0.988675205760778	1.96118782045994	0.843821222807362	gt	1
ENSG00000120915.9	EPHX2	27348295	27403081	8_26414021_GTTA_G	26414021	GTTA	G	8_26414021_GTTA_G_b37	-2.33347903691299	0.0373697896047024	0.581239898430965	0.233607592098251	-5.40174167794879	0.00651607583943125	0.490002987017647	0.490002987017647	-0.64799752377678	0.103680427223861	1.61353512270966	0.534163490210168	-1.69458275538096	0.0545894341754554	gt:merged_macrophage	0.0428238389967849
ENSG00000121152.5	NCAPH	97001524	97039583	2_96598252_T_C	96598252	TRUE	C	2_96598252_T_C_b37;2_96598252_T_A_b37;2_96598252_T_G_b37	1.74479936044929	0.613436720924093	1.92930241643893	0.790323794352503	1.5434158198579	0.499224702931845	0.107620958729838	0.107620958729838	-0.608486971318825	0.106293132503741	-4.30305440876987	0.0120530119990484	-2.44943463984492	0.0349128032230989	gt:merged_cholangiocyte	0.0582179891432806
ENSG00000121270.11	ABCC11	48200820	48281479	16_48274012_C_T	48274012	C	TRUE	16_48274012_C_T_b37	1.85752107872031	0.705828960610389	1.42397936339148	0.447876345199763	-0.54580630911039	0.110587442482606	0.227693944602356	0.227693944602356	-2.97310424726084	0.0257444028092299	-1.87442484865454	0.0490271052012932	1.92565253041175	0.785108954862786	gt:merged_nk_nkt_cell	0.0876830609307567
ENSG00000121350.11	PYROXD1	21590548	21623300	12_21590557_A_C	21590557	A	C	12_21590557_A_C_b37	1.0121737023012	0.320274227259989	1.44612605814569	0.456739109710379	1.91562205057738	0.771449945798107	0.263356050311349	0.263356050311349	-2.06644562636905	0.0437432276817587	1.23697320504226	0.38238295169018	1.81474203156677	0.666893028658526	gt	0.114391643690939
ENSG00000121390.13	PSPC1	20248895	20357142	13_19328992_A_C	19328992	A	C	13_19328992_A_C_b37	1.97494716075033	0.874235468101611	1.97046525559983	0.863550144811592	-0.69146654342461	0.100886920763233	0.0403476154604938	0.0403476154604938	1.63694921440924	0.546816769917342	1.71625922400284	0.594259796336828	-1.21926949288058	0.0727761010659086	gt	0.110096595040669
ENSG00000121417.9	ZNF211	58141760	58154147	19_58141704_CTT_C	58141704	CTT	C	19_58141705_TTT_T_b37;19_58141707_T_TT_b37;19_58141706_TT_T_b37;19_58141704_CTTT_C_b37	1.73092048129416	0.60394990822493	1.16505158146833	0.36084553392563	1.96933882806957	0.860998451264199	0.569042997543333	0.569042997543333	1.56602552247097	0.510045149185822	1.99287540236344	0.93273257827583	0.501924421762453	0.220967703216125	gt	1
ENSG00000121577.9	POPDC2	119355303	119384171	3_119361250_A_G	119361250	A	G	3_119361250_A_G_b37	-1.68540339592965	0.0548906921300236	0.195704073568834	0.179194004772625	-0.566234080617903	0.109167337616613	0.0344585233719535	0.0344585233719535	1.99970824367063	0.986372095325197	1.41181165811673	0.443120531969793	-2.75110010047649	0.0292795702748114	gt:merged_heptatic_stellate_cell	0.0934171202481652
ENSG00000121644.14	DESI2	244816236	244872335	1_245422577_C_T	245422577	C	TRUE	1_245422577_C_T_b37	1.99639118232369	0.952097146985636	1.89919463559551	0.750865297538632	1.46664505417652	0.465199775777565	0.937178251878701	0.937178251878701	1.87333400549875	0.721914209531306	1.81908069154298	0.670584388882068	1.98750302102673	0.91099000577586	gt	1
ENSG00000121691.4	CAT	34460471	34493609	11_35242660_C_T	35242660	C	TRUE	11_35242660_C_T_b37	1.91719828286404	0.773535912443885	1.93683533176971	0.8015622135278	1.89194608724785	0.742370699796336	0.999305155395793	0.999305155395793	1.14231145911566	0.354386346374925	1.56864648864979	0.511325547179672	0.00411403860175596	0.157726808617427	gt	1
ENSG00000121716.14	PILRB	99933736	99965356	7_100111319_T_C	100111319	TRUE	C	7_100111319_T_C_b37	-2.2046404781205	0.0403135190574689	-0.0207821808907624	0.1551591991312	-0.236769782605904	0.134762244985648	0.124892523567106	0.124892523567106	-3.66574662340673	0.0172993519230976	0.310537609793357	0.193671853129871	-2.13615009437598	0.0419765345057802	gt:merged_nk_nkt_cell	0.071427486851438
ENSG00000121766.10	ZCCHC17	31769841	31837783	1_31767295_A_ATATTTATT	31767295	A	ATATTTATT	1_31767295_A_ATATT_b37;1_31767295_A_ATATTTATT_b37	-2.339681793453	0.0372338816399605	-2.06922234233605	0.0436713753204123	-2.0585594876656	0.0439479743780166	0.058003959282747	0.058003959282747	1.9976391449984	0.961247130911302	-2.70060392673679	0.0301520206203482	-3.11046895994883	0.0237818910763986	gt:merged_heptatic_stellate_cell	0.0842208866315546
ENSG00000121807.5	CCR2	46395224	46402419	3_45664160_AT_A	45664160	AT	A	3_45664161_TT_T_b37;3_45664162_T_TT_b37;3_45664160_ATT_A_b37	1.96454682930823	0.85064922701892	1.99165752322568	0.927224692064808	1.18310076414116	0.366088318978256	0.500319485953355	0.500319485953355	-0.604537870569857	0.106558215307277	1.29579130500855	0.401373115090679	1.23681338575807	0.382333116043523	gt	0.187585673585222
ENSG00000121871.3	SLITRK3	164904507	164914897	3_164110962_A_C	164110962	A	C	3_164110962_A_C_b37	1.4442863227514	0.455992441088237	1.94518918657502	0.814894076035743	-0.922469741905729	0.0873540687948148	0.456831556092272	0.456831556092272	0.0003129361063543	0.157331686392677	1.48609924424875	0.473455106880947	1.89959805508477	0.75134781661711	gt	0.167158394984973
ENSG00000121898.8	CPXM2	125465722	125699783	10_125650709_G_C	125650709	G	C	10_125650709_G_C_b37	1.92205584798012	0.780103008632539	0.620970005253128	0.24026644361401	1.07109941522071	0.335148770471678	0.507405376528951	0.507405376528951	1.56505157242856	0.509570766195642	0.387698603869921	0.204168598259538	1.97518818066732	0.874836875649544	gt	1
ENSG00000121903.10	ZSCAN20	33938245	33962107	1_34526252_C_CT	34526252	C	CT	1_34526253_TT_T_b37;1_34526252_CTT_C_b37;1_34526254_T_TT_b37	-4.94298421581937	0.00841486093781259	-2.87976521046664	0.0271733151593243	-4.89280519710297	0.00865433523397922	0.347534621893593	0.347534621893593	0.0716790226218791	0.164942255511112	-6.44781007213135	0.00365483268847551	-1.94335775158163	0.047056763306005	gt:merged_cholangiocyte	0.0317297185244229
ENSG00000121964.10	GTDC1	144695634	145090135	2_145237269_T_G	145237269	TRUE	G	2_145237269_T_G_b37	1.94191802626733	0.809553550787265	1.24777101744229	0.385771438021458	1.52642684037772	0.491347924484004	0.703151500927404	0.703151500927404	0.540496160094222	0.227009081501412	1.08863041982272	0.33975128978457	1.98723402759117	0.910041176624459	gt	1
ENSG00000122121.6	XPNPEP2	128872949	128903514	X_128848348_A_G	128848348	A	G	X_128848348_A_G_b37	1.91010830664857	0.76431489025455	1.92099775098092	0.778654112582834	1.34442711366711	0.418127245468948	0.0485136157225594	0.0485136157225594	-10.6053404169387	0.000384646182230727	-4.46435717104481	0.0110059447421181	-1.31798343149734	0.0685258350037937	gt:merged_nk_nkt_cell	0.00805419726439981
ENSG00000122194.14	PLG	161123269	161174347	6_160170458_GTT_G	160170458	GTT	G	6_160170459_TT_T_b37;6_160170460_T_TT_b37;6_160170458_GTT_G_b37	-0.184631747432775	0.13939440066405	-0.309707626544252	0.128568231191722	-0.869662801817299	0.0902637798222797	0.140371498393881	0.140371498393881	-2.53735634399936	0.0331627706238037	0.0931865234442739	0.167317652844507	0.383260073919189	0.203546958173099	gt	0.100370624117366
ENSG00000122359.13	ANXA11	81910644	81965328	10_81865857_T_C	81865857	TRUE	C	10_81865857_T_C_b37	-2.72807678172768	0.0296740483342411	0.682062904750069	0.250962613403206	1.43389666482062	0.451811515352251	0.223688214701019	0.223688214701019	0.342705839838345	0.197969057264651	-4.31430673474381	0.0119767564734221	-4.68304311018312	0.00973343154194251	gt:merged_heptatic_stellate_cell	0.0519588845580394
ENSG00000122406.8	RPL5	93297581	93307481	1_94184244_CTT_C	94184244	CTT	C	1_94184245_TTTT_T_b37;1_94184246_TTT_T_b37;1_94184244_CTTTT_C_b37	0.537393648679711	0.226515877900616	1.3091323150382	0.405869405630465	1.96636573744746	0.854486951108947	0.0408167948127668	0.0408167948127668	1.65675602050186	0.557962693805046	1.36899206343833	0.426985837067336	0.0918735592758253	0.167171525238215	gt	0.110553863782691
ENSG00000122477.8	LRRC39	100614408	100643771	1_100356197_GAAA_G	100356197	GAAA	G	1_100356199_AA_A_b37;1_100356197_GAAA_G_b37;1_100356198_AAA_A_b37;1_100356200_A_AA_b37	1.71773707040569	0.595221834063787	1.63626400627948	0.546438645910292	1.94147525779738	0.808843024141973	0.365783631548189	0.365783631548189	-0.435151790665827	0.118642409991606	1.99982671169704	0.989497029566578	1.97462344588422	0.873432362215203	gt	0.19963950587822
ENSG00000122497.13	NBPF14	148003641	148025863	1_148003856_G_A	148003856	G	A	1_148003856_G_A_b37	-3.35122700425495	0.0207076931947569	0.208253369759689	0.180713498208636	-0.831600478578025	0.0924262074657736	0.0329485757107676	0.0329485757107676	-0.490717488926862	0.114519506629362	0.899469286785632	0.294149664446721	0.682685176647055	0.251074525065894	gt:merged_hepatocyte	0.0781632492557243
ENSG00000122512.10	PMS2	6012869	6048756	7_6769155_A_G	6769155	A	G	7_6769155_A_G_b37	-1.80425113241802	0.0511226315849277	-0.698444589340568	0.100446197075703	-0.635770085289039	0.104481390116411	0.357108731869516	0.357108731869516	1.98780385487885	0.912063478098995	-3.90201403178207	0.0151235816021839	-4.87316938731828	0.00874993372998926	gt:merged_heptatic_stellate_cell	0.0500492682810076
ENSG00000122591.7	FAM126A	22980877	23053749	7_22868389_G_A	22868389	G	A	7_22868389_G_A_b37	1.49169816424779	0.475874903837124	1.49601486523693	0.477754302658817	-2.43717221469865	0.0351644454148712	0.861381609714659	0.861381609714659	-0.305996971057311	0.128875566945773	1.81045039279155	0.663291740119353	1.85358611826939	0.701986211339339	gt	0.102413613753521
ENSG00000122674.8	CCZ1	5938355	5965605	7_5922471_CTT_C	5922471	CTT	C	7_5922474_TT_T_b37;7_5922473_TTT_T_b37;7_5922472_TTTT_T_b37;7_5922471_CTTTT_C_b37;7_5922475_T_TT_b37	0.402200168693014	0.206215285586368	0.618096953655026	0.239777255150728	1.49565416559085	0.477596798838316	0.320709187415708	0.320709187415708	0.248094874113178	0.185637410661499	-0.152891898132395	0.142301634854565	-2.18439674227108	0.04079772997302	gt	0.110553863782691
ENSG00000122687.13	FTSJ2	2273865	2281840	7_2765426_G_A	2765426	G	A	7_2765426_G_A_b37;7_2765426_GT_G_b37	1.58897053560355	0.521447451874946	1.49885499344657	0.478997447859092	1.72128975062969	0.597547813581131	0.781650011084116	0.781650011084116	1.98170409772473	0.892404454877132	-0.15517767500711	0.142090005993748	1.31842887658973	0.409046237923923	gt	0.221406897062192
ENSG00000122778.5	KIAA1549	138516125	138666064	7_138575947_T_C	138575947	TRUE	C	7_138575947_T_C_b37	1.75144487678119	0.618094302036101	1.63439502032554	0.545409731940144	1.86756337597183	0.715918921454249	0.365305854938475	0.365305854938475	0.116936782424602	0.169986401149511	0.888157132438153	0.291681700623119	0.98346504119138	0.313342339023704	gt	1
ENSG00000122786.15	CALD1	134429002	134655479	7_134392998_G_A	134392998	G	A	7_134392998_G_A_b37	1.7705562945219	0.631936619586356	1.68053224660878	0.57192768134106	1.98759494062557	0.911316603216127	0.523772035009936	0.523772035009936	1.85384910935124	0.702241182054041	1.76714049795407	0.629411609319467	1.82526368981581	0.675936351370775	gt	1
ENSG00000122861.11	PLAU	75668934	75677255	10_76055824_CT_C	76055824	CT	C	10_76055826_TTT_T_b37;10_76055827_TT_T_b37;10_76055825_TTTT_T_b37;10_76055824_CTTTT_C_b37	0.320800473385987	0.195030850550665	1.90341102722255	0.755962047482082	-0.306090923604529	0.128867775218291	0.331124779233776	0.331124779233776	0.749056690520547	0.263372386748419	0.67159107728844	0.249088469411497	1.92571207596598	0.7851929154395	gt	0.209322890421045
ENSG00000122965.6	RBM19	114254542	114404176	12_114245401_G_A	114245401	G	A	12_114245401_G_A_b37	-1.62185578961112	0.0570252296522779	-1.50236952653762	0.0612810903651963	-1.52857546956773	0.0603195921533936	0.309279360191251	0.309279360191251	1.89375602313754	0.744461518491364	-0.143295962974378	0.143193951801936	-3.44666386024636	0.0196057319413365	gt:merged_heptatic_stellate_cell	0.0761344709428453
ENSG00000122971.4	ACADS	121163537	121177811	12_121550088_TAA_T	121550088	TAA	TRUE	12_121550091_A_AAAA_b37;12_121550090_AA_A_b37;12_121550089_AAA_A_b37;12_121550091_A_AA_b37;12_121550091_A_AAA_b37;12_121550088_TAAA_T_b37	-4.11290668417558	0.0134198251762415	-3.55148240862712	0.0184650420035462	-5.30179547270728	0.00688857404970332	0.41360134161614	0.41360134161614	0.7186757836987	0.257652964817609	-2.39485199477321	0.0360475884085451	-2.84226646485945	0.0277703736747415	gt:merged_macrophage	0.0440414840890916
ENSG00000123064.8	DDX54	113594978	113623284	12_113048310_T_A	113048310	TRUE	A	12_113048312_AA_A_b37;12_113048310_T_A_b37;12_113048311_AAA_A_b37;12_113048310_TAAA_T_b37	1.92754074704277	0.787789196872481	1.89199431200785	0.742426155980578	1.98330440453964	0.897190346631294	0.766134145766285	0.766134145766285	1.91182257774955	0.766507099482144	1.77039684881521	0.631818242127524	1.81592892271397	0.667897714927117	gt	1
ENSG00000123124.9	WWP1	87354966	87490649	8_88203114_C_CCTATATCTATTTA	88203114	C	CCTATATCTATTTA	8_88203114_C_CCTATATCTATTTA_b37;8_88203114_C_T_b37;8_88203114_C_*_b37	1.35610064195902	0.422302300352124	1.50886624094761	0.48342199597458	-3.34153776094104	0.0208230965309347	0.393001027029397	0.393001027029397	0.777983146977135	0.268965206678175	0.309972944189042	0.193597402658672	1.56382373925908	0.508973808921245	gt:merged_macrophage	0.078422711801957
ENSG00000123130.12	ACOT9	23720369	23784592	X_24685833_CA_C	24685833	CA	C	X_24685834_AA_A_b37;X_24685835_A_AA_b37;X_24685833_CAA_C_b37	-11.7692157960365	0.000206695587129682	-18.4642089715008	6.07568171528982e-06	-12.1829779031805	0.000165864228810138	0.120684451936916	0.120684451936916	1.22482378427247	0.378620496558951	-7.22633685705392	0.00238558445927136	-8.34761778742762	0.00129641882851294	gt:merged_endothelial	0.000446549089410919
ENSG00000123143.8	PKN1	14543864	14582679	19_14864600_TAA_T	14864600	TAA	TRUE	19_14864604_AA_A_b37;19_14864603_AAA_A_b37;19_14864605_A_AA_b37;19_14864600_TAAAAA_*_b37	0.851249796218383	0.283810928605776	1.40691561605729	0.441228878998686	1.55599311546177	0.505194816127555	0.353829585527434	0.353829585527434	1.99135508545379	0.925921013056768	0.171443237279846	0.176298108622215	0.211789080714084	0.181144296626516	gt	1
ENSG00000123201.10	GUCY1B2	51568646	51654998	13_51655576_A_G	51655576	A	G	13_51655576_A_G_b37	-0.7772388320235	0.0956128781098644	-0.613381115762991	0.105965616886764	1.07854140461552	0.337092283990299	0.317415140403467	0.317415140403467	-0.334698697986653	0.126519468500578	0.988363911202612	0.314511201605273	1.2739412375409	0.394163687695783	gt	0.175725284058185
ENSG00000123360.7	PDE1B	54943133	54973023	12_54928046_G_A	54928046	G	A	12_54928046_G_A_b37	1.09347656834956	0.341038540446715	1.70149338528825	0.584820157313274	1.22341423571942	0.37818737259716	0.260329080784	0.260329080784	-0.155597373195747	0.142051186664564	1.99959036507312	0.983852365842679	1.99909899159536	0.976053653119147	gt	0.221406897062192
ENSG00000123416.11	TUBA1B	49521564	49525180	12_48727063_C_G	48727063	C	G	12_48727063_C_G_b37	-5.29861421133381	0.0069007814339812	-4.39435992080956	0.0114483501448123	-0.617127197030584	0.105715677197532	0.981851144196784	0.981851144196784	9.65010241316122e-05	0.157309221987358	-6.10276787030023	0.00441977151556741	-3.55060175450308	0.018474334549381	gt:merged_cholangiocyte	0.0352193870286398
ENSG00000123427.11	METTL21B	58165274	58176324	12_58283731_T_C	58283731	TRUE	C	12_58283731_T_C_b37	1.53807634536327	0.496726320303165	1.48405067266418	0.472574717168015	1.84092952848277	0.690013756598487	0.117917557154595	0.117917557154595	1.43844323794428	0.453633678696239	1.19080595734852	0.368358639543537	1.84753077019479	0.696186754256147	gt	0.199358774264409
ENSG00000123453.12	SARDH	136528681	136605077	9_136554137_T_C	136554137	TRUE	C	9_136554137_T_C_b37	-9.76254029003201	0.000604346911066585	-2.80468573272174	0.0283824429405625	-7.70620145991529	0.00183647217911651	0.0556976034690182	0.0556976034690182	1.79919734451693	0.654073744230868	-8.30957919289375	0.00132341456390588	-9.20520147511792	0.000815683699690341	gt:merged_hepatocyte	0.0108898424787154
ENSG00000123454.6	DBH	136501481	136524466	9_136500515_T_C	136500515	TRUE	C	9_136500515_T_C_b37	-13.2702966414319	9.31701536519509e-05	-21.60008635897	1.18582194199277e-06	-23.3858711974794	4.69343066096319e-07	0.119682029648411	0.119682029648411	1.74104101200516	0.610836247565147	-5.53482009430184	0.00605177800550704	-3.9171521501936	0.0149941753214365	gt:merged_macrophage	6.8385008562851e-05
ENSG00000123485.7	HJURP	234742061	234763212	2_235569410_C_CAAA	235569410	C	CAAA	2_235569411_A_AAA_b37;2_235569411_A_AAAA_b37;2_235569411_A_AAAAA_b37;2_235569411_A_AA_b37;2_235569410_CA_C_b37;2_235569411_A_AAAAAA_b37	1.97270421588422	0.868775264450819	1.69208059705022	0.578959737932954	1.54974744331082	0.502215043620257	0.509943426179489	0.509943426179489	0.237731252429512	0.184341783862326	1.99724716180555	0.958156193641949	1.99235367355601	0.930319172156183	gt	1
ENSG00000123496.3	IL13RA2	114238537	114254540	X_113569358_T_G	113569358	TRUE	G	X_113569358_T_G_b37	1.97519073755478	0.874843271761009	0.875192451430109	0.288885614429667	1.51663071835816	0.486900121170398	0.434909002242394	0.434909002242394	-0.0824939205907071	0.148996566984532	1.6762178738702	0.569343541857895	1.54405623345474	0.499525785834643	gt	0.227249040444739
ENSG00000123643.8	SLC36A1	150816606	150871942	5_150853193_CTTTTGCTTTG_C	150853193	CTTTTGCTTTG	C	5_150853193_CTTTTGCTTTG_C_b37	-0.89198696113516	0.0890210743536754	-0.635097239910749	0.104525661403768	0.0664365296119058	0.164369110042675	0.5295012708987	0.5295012708987	1.8589831183852	0.707272179904443	-6.77330926973127	0.00305670361508709	-1.51894428421275	0.0606710819140173	gt:merged_cholangiocyte	0.0280112922949231
ENSG00000123689.5	G0S2	209848764	209849733	1_209454296_G_A	209454296	G	A	1_209454296_G_A_b37	-4.24511693225617	0.0124536159329079	-3.95395063112335	0.0146843409990116	-6.31430318600371	0.00393340909892412	0.184163311178457	0.184163311178457	-3.04170903123622	0.0247440669336805	-2.47129815123077	0.0344687940802296	-2.42913975766021	0.035330310451081	gt:merged_macrophage	0.0331764233283978
ENSG00000123838.6	C4BPA	207277606	207318317	1_207253133_A_G	207253133	A	G	1_207253133_A_G_b37	-0.92102175906075	0.0874324845379749	-5.11483217460068	0.00764487605087522	1.36360720567825	0.425020045072252	0.0104279195931977	0.0104279195931977	0.433606815468465	0.210731584832179	1.08927372828776	0.339921790886189	1.08927372828811	0.33992179088628	gt:merged_endothelial	0.0462760478749309
ENSG00000123892.7	RAB38	87846409	87908635	11_87911594_GT_G	87911594	GT	G	11_87911594_GT_G_b37	1.60244051474143	0.528352339331288	1.62209687005401	0.538727587540317	1.91446942359664	0.769937912619153	0.678562229637634	0.678562229637634	1.01255481866838	0.320367597160354	1.61801423209209	0.536542398397704	1.13852157624268	0.353325295710365	gt	1
ENSG00000123965.12	PMS2P5	74306893	74366314	7_74297908_C_G	74297908	C	G	7_74297908_C_G_b37	1.89800778823866	0.749451874796293	1.98659644964113	0.907831892128512	1.96366535600964	0.848826074590869	0.0374853072291603	0.0374853072291603	1.47594630860954	0.469117596417032	1.92236736094679	0.780531594140253	-1.00357591451433	0.0830809569669555	gt	0.10551538272099
ENSG00000124209.3	RAB22A	56884751	56942563	20_57304741_T_TACACACACAC	57304741	TRUE	TACACACACAC	20_57304743_CAC_C_b37;20_57304741_T_C_b37;20_57304741_TACAC_T_b37;20_57304745_C_CACACACACAC_b37;20_57304745_C_CACACACAC_b37;20_57304745_C_CACACAC_b37	-1.20664279018717	0.0733398223601524	0.234464308972974	0.183935538814678	-0.880055646980964	0.0896829224730801	0.262589620908725	0.262589620908725	1.38497179380448	0.432900858574979	0.726383898528979	0.259089396326349	-2.27007167457509	0.0387892942988248	gt	0.107806134702463
ENSG00000124217.3	MOCS3	49575362	49577820	20_49450829_C_CTTT	49450829	C	CTTT	20_49450830_T_TTT_b37;20_49450830_T_TTTT_b37;20_49450830_T_TTTTT_b37;20_49450830_T_TT_b37;20_49450829_CT_C_b37;20_49450830_T_TTTTTT_b37	1.97682408691463	0.87900050725084	1.24267401420605	0.384166646184045	1.99002408690205	0.92043999723879	0.853770897335071	0.853770897335071	1.99938026050296	0.980139060303268	1.99467595162423	0.9418331122532	1.99744980320742	0.95972436920329	gt	1
ENSG00000124224.12	PPP4R1L	56806187	56884495	20_57089403_C_T	57089403	C	TRUE	20_57089403_C_T_b37	-2.66001479002404	0.0308729255492909	-2.26176153570765	0.0389794812234704	-3.7117961890703	0.0168512887989946	0.569008368703065	0.569008368703065	-7.59797794476953	0.00194791755355927	1.95835353491191	0.838295159401188	1.87638955934779	0.72515119251176	gt:merged_nk_nkt_cell	0.0219323549801776
ENSG00000124228.10	DDX27	47835883	47860614	20_48721192_C_CAAAA	48721192	C	CAAAA	20_48721192_CA_C_b37;20_48721193_A_AAAAAA_b37;20_48721193_A_AAA_b37;20_48721193_A_AAAA_b37;20_48721193_A_AAAAA_b37;20_48721193_A_AAAAAAA_b37	-1.44241723183751	0.0635426625082807	-1.68437314062197	0.0549246139739998	1.55738525255128	0.505863120600482	0.103595661851954	0.103595661851954	0.201995149859556	0.179953886035275	1.94012841282517	0.806699017399912	-2.7511110060471	0.0292793847202401	gt:merged_heptatic_stellate_cell	0.0934171202481652
ENSG00000124343.8	XG	2670090	2734539	X_2736301_G_C	2736301	G	C	X_2736301_G_C_b37	-5.55497165609165	0.00598447394762759	-4.98811253023507	0.00820528359036172	-11.3892855672046	0.00025306576473459	0.290385786706025	0.290385786706025	-3.14798576959669	0.0232733547327935	0.669618540406134	0.248737367072638	1.5717888642626	0.512868024613361	gt:merged_macrophage	0.00627357164753115
ENSG00000124562.5	SNRPC	34725182	34741571	6_34227123_G_A	34227123	G	A	6_34227123_G_GA_b37;6_34227123_G_GAA_b37;6_34227123_G_GAAA_b37;6_34227123_G_A_b37	1.6329627746635	0.544623679965083	1.96123635705931	0.843917652003887	1.88510585009158	0.734639565410745	0.162579279040264	0.162579279040264	1.68253610747081	0.57313575358917	1.79649918647726	0.651909806302436	0.146649845042418	0.173394253722157	gt	1
ENSG00000124564.13	SLC17A3	25833293	25882514	6_25872557_C_CA	25872557	C	CA	6_25872557_CAA_C_b37;6_25872559_A_AA_b37;6_25872558_AA_A_b37;6_25872559_A_AAA_b37;6_25872557_C_A_b37	1.8890859967255	0.739105945997309	1.99957724089455	0.983595766322722	1.80032080583038	0.654979915925276	0.724007944319896	0.724007944319896	0.380335084500473	0.203138516654914	1.99526248375543	0.945125242633694	1.83835155896764	0.687643349959032	gt	1
ENSG00000124568.6	SLC17A1	25783124	25832287	6_25830038_C_A	25830038	C	A	6_25830038_C_A_b37	1.98610454892327	0.906163558216918	1.97581692490382	0.876419993343703	1.45695068564942	0.461171731963236	0.479437634520806	0.479437634520806	1.12739831100293	0.35023605672613	1.99938941765458	0.980286306989518	1.99987522950391	0.991087757782181	gt	1
ENSG00000124587.9	PEX6	42931607	42946958	6_42942779_A_G	42942779	A	G	6_42942779_A_G_b37	-0.895738358469146	0.0888140745128789	-0.0421715803208258	0.152991102040615	0.313168160748148	0.194019129514954	0.291759741117187	0.291759741117187	1.89987590479217	0.751680765752886	-3.50700123769008	0.0189404942954366	-2.11941569535236	0.0423937180789492	gt:merged_cholangiocyte	0.075515693225337
ENSG00000124588.15	NQO2	2988220	3019996	6_3003970_A_G	3003970	A	G	6_3003970_A_G_b37	0.754291910951622	0.26437379499293	0.849629135850932	0.283471528232097	0.372155486621352	0.202001442022818	0.961538311075466	0.961538311075466	1.21150160448201	0.37455456423814	1.94817748090418	0.819921767042875	1.17826168303355	0.364672412595524	gt	1
ENSG00000124615.13	MOCS1	39867353	39902290	6_39891369_C_T	39891369	C	TRUE	6_39891369_C_T_b37	1.57099351921488	0.512476856051008	1.98734059410896	0.910415849767207	1.5298524048219	0.492919275703602	0.623195702212069	0.623195702212069	-2.28139677057266	0.0385316718736194	1.23315834676151	0.381195889020055	1.67717252040455	0.569913367501845	gt	0.107452227820009
ENSG00000124713.5	GNMT	42928495	42931618	6_42285892_C_CA	42285892	C	CA	6_42285893_AA_A_b37;6_42285894_A_AA_b37;6_42285892_CAA_C_b37;6_42285892_C_A_b37	-13.2436564988143	9.44935979801033e-05	-10.2345884375461	0.000469116904042344	-6.81374522890553	0.00298969734491474	0.00209125317463195	0.00209125317463195	0.45792331669162	0.214308959529837	-16.0252709011148	2.17991897370868e-05	-15.6492446157517	2.65620748330098e-05	gt:merged_cholangiocyte	0.0011236801084789
ENSG00000124786.8	SLC35B3	8413300	8435794	6_8347404_G_A	8347404	G	A	6_8347404_G_A_b37	-0.512872882303384	0.112919908847268	1.65798965654528	0.558671105792704	1.76465662652527	0.627589793578319	0.0149252197455031	0.0149252197455031	1.79092375295556	0.647492397418295	-0.901670754311908	0.0884877927198209	-0.458602532320924	0.116882729951774	gt:merged_b_cell	0.0659147254891763
ENSG00000124920.9	MYRF	61520113	61555990	11_61524974_G_A	61524974	G	A	11_61524974_G_A_b37	-2.63004224300283	0.0314167901300114	-1.46228600180086	0.0627834590489636	-8.7583036938521	0.00103812488519567	0.42553962982691	0.42553962982691	0.750282406083386	0.263606422165316	0.720322370468182	0.25795898322513	1.27797734928185	0.395481243481939	gt:merged_macrophage	0.015496714915206
ENSG00000125124.7	BBS2	56500747	56554195	16_56452967_ACT_A	56452967	ACT	A	16_56452967_ACT_A_b37	-1.70324633512735	0.0543067107437303	1.20939845142402	0.373918292397208	-4.09895496957512	0.0135261848304918	0.667730907222776	0.667730907222776	0.526469395836671	0.224789469026189	-0.873157184152262	0.090068024202135	-0.217502666627354	0.136453624644636	gt:merged_macrophage	0.0625157714893452
ENSG00000125246.11	CLYBL	100258918	100549387	13_100878820_T_C	100878820	TRUE	C	13_100878820_T_C_b37	1.20420861862942	0.372354663697826	1.22847228048778	0.379744854626634	1.92122214620156	0.778960507747887	0.103904835204253	0.103904835204253	1.97983739113749	0.887083874883603	1.69398261386823	0.580134421494361	0.119460881302359	0.170272886035441	gt	0.184647429641296
ENSG00000125445.6	MRPS7	73257754	73262454	17_73219644_G_A	73219644	G	A	17_73219644_G_A_b37	0.165084868693839	0.175548096175875	1.97604485579092	0.876999099164163	1.16630374894987	0.361205892461407	0.0617778159774044	0.0617778159774044	1.99928277533775	0.978634367361682	-2.05888550606602	0.0439394900567028	-1.35083963318857	0.0671707432943942	gt	0.114590021894911
ENSG00000125450.6	NUP85	73201753	73231853	17_73222865_G_A	73222865	G	A	17_73222865_G_A_b37	-1.18427163457079	0.0743501252852408	-0.763613161871888	0.0964302243577809	1.07970128284012	0.337396551120783	0.747958949153749	0.747958949153749	-0.724902732683859	0.0987941399507974	-0.227419733217118	0.135580098316481	-0.274426969533863	0.131523729518299	gt	0.152466399707375
ENSG00000125454.7	SLC25A19	73269072	73285591	17_73204530_T_C	73204530	TRUE	C	17_73204530_T_C_b37	1.93872366782205	0.804489900416724	1.87459135810144	0.72324084128897	1.7601083232787	0.624284362483915	0.649231381208435	0.649231381208435	-0.0116947856380989	0.156090862306513	0.99661609690952	0.316493085420231	0.85271622760763	0.284118473827585	gt	0.233610176321046
ENSG00000125485.13	DDX31	135468383	135545788	9_135501960_A_G	135501960	A	G	9_135501960_A_G_b37	-5.84761033418118	0.00508879273504864	-5.96019262420265	0.00478173249422434	-5.13332783809534	0.00756641694709978	0.124291524694215	0.124291524694215	1.99882389371822	0.972642385625797	-4.04001714047541	0.0139851484516963	-6.96119360701044	0.00275774660620747	gt:merged_heptatic_stellate_cell	0.0266017720873639
ENSG00000125534.5	PPDPF	62152076	62153559	20_62139177_A_G	62139177	A	G	20_62139177_A_G_b37	1.64653196989082	0.552156497165352	1.98365420442929	0.898267144777508	1.65599005646101	0.557523701133389	0.482412248887292	0.482412248887292	1.63102264332281	0.543562224678334	0.934843819004527	0.302042118657793	1.1909908270091	0.368413351216791	gt	1
ENSG00000125538.7	IL1B	113587327	113594480	2_113480938_G_GCACACACACA	113480938	G	GCACACACACA	2_113480938_G_GCACACA_b37;2_113480938_G_GCACACACACA_b37;2_113480938_G_GCACACACACACA_b37;2_113480938_G_GCACACACACACACA_b37;2_113480938_G_GCACACACA_b37;2_113480938_G_GCACA_b37	-2.41511654746694	0.0356218452143297	-6.08161813749575	0.00447164997454043	-1.77181616728944	0.0521230088158458	0.3088611308465	0.3088611308465	1.97626333552375	0.877556846376639	-0.950429303287649	0.0858547485207677	-2.20570744559149	0.0402881661747982	gt:merged_endothelial	0.0354470048592061
ENSG00000125618.12	PAX8	113973573	114036527	2_113992800_TCC_T	113992800	TCC	TRUE	2_113992800_TCC_T_b37	1.76985889034961	0.631419217556162	-1.16351583839275	0.0753008499508766	-1.2093559151229	0.0732183004526044	0.0481209007192043	0.0481209007192043	1.56709277507917	0.510565854483954	1.92932065820639	0.790350215575041	0.887064596271216	0.291444745929498	gt	0.120392656271361
ENSG00000125637.11	PSD4	113914901	113966973	2_113943470_A_G	113943470	A	G	2_113943470_A_G_b37	1.56084519369273	0.507530676678794	1.96165870091551	0.844759396423418	1.96071147802098	0.842878162927341	0.0713959315626939	0.0713959315626939	1.98972748445863	0.919269912248784	1.62381129526392	0.539650068418318	0.683910400688944	0.251295052980176	gt	0.149451255219116
ENSG00000125648.10	SLC25A23	6436089	6465214	19_5642690_TGAGACAGAG_T	5642690	TGAGACAGAG	TRUE	19_5642690_TGAGACAGAG_T_b37;19_5642690_TGAGACAGAG_*_b37;19_5642691_GAGACAGAG_G_b37	1.94885423978036	0.821081425461992	1.98730374708788	0.910286120741382	0.917437399415576	0.298124991319848	0.952364911746787	0.952364911746787	1.94359353958725	0.8122685755885	1.99521737248187	0.94486501345885	1.99346945646289	0.935591640855605	gt	1
ENSG00000125703.10	ATG4C	63249805	63331184	1_63600738_T_TA	63600738	TRUE	TA	1_63600738_TA_T_b37;1_63600739_A_AA_b37	1.9995999815207	0.984043004035521	1.99313936109212	0.933987530484994	1.64307626222535	0.550219696451134	0.571124143668824	0.571124143668824	1.68019340433534	0.571723897051482	1.86929593237846	0.717703151614622	1.95233155094502	0.827171180593924	gt	1
ENSG00000125734.9	GPR108	6729924	6737614	19_6739278_C_T	6739278	C	TRUE	19_6739278_C_T_b37	-0.289668422642251	0.130237743348662	-5.3254481614162	0.00679850099360871	-5.05503072240003	0.00790429540024382	0.493801010787366	0.493801010787366	-2.70086464174591	0.0301474471931679	0.372387765744691	0.202033628433809	0.560899037242166	0.230284879614677	gt:merged_endothelial	0.0437445889081611
ENSG00000125741.4	OPA3	46030684	46105470	19_45936946_TAA_T	45936946	TAA	TRUE	19_45936946_TAA_T_b37;19_45936947_AA_A_b37;19_45936948_A_AA_b37	-0.583165423967671	0.108005482083116	-1.39283057637095	0.0654804477193216	1.2755394535169	0.394684655338911	0.263934916759843	0.263934916759843	1.85495382471225	0.703315088630902	-2.20582772777004	0.0402853091244811	-2.77008063142239	0.0289584694043069	gt:merged_heptatic_stellate_cell	0.0931130512327568
ENSG00000125743.6	SNRPD2	46190711	46195827	19_46354835_C_CA	46354835	C	CA	19_46354836_AA_A_b37;19_46354837_A_AA_b37;19_46354835_CAA_C_b37;19_46354837_A_AAA_b37	-3.79399119632438	0.0160810395285228	-4.07195273521597	0.0137345036074511	-3.18298383605412	0.0228091216251416	0.220136074779014	0.220136074779014	1.20952225553168	0.373955705160822	-2.315697742645	0.0377622817141891	-3.19712068229046	0.0226243341381163	gt:merged_endothelial	0.0629260315270459
ENSG00000125746.10	EML2	46110251	46148887	19_45820238_C_G	45820238	C	G	19_45820238_C_G_b37	1.9692475520344	0.860793815420852	1.42122332892149	0.446792226675297	1.93536571399358	0.79931575859922	0.733218835517466	0.733218835517466	1.3612324800805	0.424157448704522	0.614367521494046	0.239144056364231	1.81094018951654	0.6637002836544	gt	1
ENSG00000125779.17	PANK2	3869485	3907605	20_3870410_C_T	3870410	C	TRUE	20_3870410_C_T_b37	1.86885156542263	0.717244261869546	1.76331473607235	0.626610509686911	1.84230658289596	0.691289071025854	0.952978022736522	0.952978022736522	1.81205194647879	0.664629950076143	1.86649294076619	0.714823157267052	1.99025671041102	0.921370035060919	gt	1
ENSG00000125817.7	CENPB	3764497	3767337	20_3662272_C_T	3662272	C	TRUE	20_3662272_C_T_b37	-1.13691427051424	0.0765384858353324	1.88947552519335	0.739547817024147	0.667859479911158	0.248424773786565	0.0760939506494756	0.0760939506494756	0.855215412115001	0.284643585391551	-0.0347292244290429	0.153741561475457	-0.797172749236665	0.094430686337128	gt	0.154558677165754
ENSG00000125818.13	PSMF1	1093905	1160596	20_373201_A_AT	373201	A	AT	20_373201_AT_A_b37;20_373202_T_TT_b37;20_373202_T_TTT_b37	1.87632999738037	0.725087666574185	1.99718143476366	0.95766007047286	1.56994771967641	0.511963296202164	0.935518461273255	0.935518461273255	-0.521314481657384	0.112316924698941	1.50746616779247	0.482799191944882	1.12677580361299	0.350064258574721	gt	0.193263550307994
ENSG00000125821.7	DTD1	18568536	18744561	20_18561422_G_A	18561422	G	A	20_18561422_G_A_b37	0.568556957895964	0.231529077581652	-0.579675989030704	0.108243816913243	1.08853226216672	0.339725284402419	0.752760640432135	0.752760640432135	1.21930139335564	0.376927566183798	1.76492399621861	0.627785326336271	0.874319140693729	0.288698498045598	gt	0.18903988988713
ENSG00000125877.8	ITPA	3189513	3204516	20_3196390_G_A	3196390	G	A	20_3196390_G_A_b37	0.128959690790509	0.171355979159116	1.06474231652885	0.333500435697687	-0.312648823360462	0.12832520585444	0.0208521246227505	0.0208521246227505	-1.40813451961139	0.0648757481053152	0.460651814572373	0.214714852527035	-1.76776223836737	0.0522494907411314	gt:merged_b_cell	0.0784391780278836
ENSG00000125945.10	ZNF436	23685940	23695935	1_23685489_C_T	23685489	C	TRUE	1_23685489_C_T_b37	-1.94869525709271	0.0469077243313124	-0.121011173694797	0.145290592100102	1.98926242695057	0.917469120753371	0.018429352338243	0.018429352338243	1.8235164326743	0.674412787570551	-1.94410726820524	0.0470358044786206	-4.7079606313502	0.00959834334297652	gt:merged_heptatic_stellate_cell	0.0515715548672305
ENSG00000125977.6	EIF2S2	32676103	32700138	20_33357847_CT_C	33357847	CT	C	20_33357848_TTT_T_b37;20_33357849_TT_T_b37;20_33357850_T_TT_b37;20_33357847_CTTT_C_b37	-19.0303381678308	4.52068117998666e-06	-17.7437565388311	8.8550500284371e-06	-19.9824505341779	2.75154941710326e-06	0.12141415198278	0.12141415198278	-1.51884217217076	0.0606748201440867	-11.6721555600005	0.000217657944880597	-14.6878206125882	4.40629800107948e-05	gt:merged_macrophage	0.000275071561424959
ENSG00000126012.7	KDM5C	53220502	53254604	X_54170918_A_G	54170918	A	G	X_54170918_A_G_b37	1.92288789987742	0.781249834462905	1.45863984132899	0.461869578648132	1.34261954017046	0.417486265517647	0.149505935816374	0.149505935816374	1.91094409814053	0.765380829239363	1.40571730262644	0.44076778833425	0.546133390852447	0.227908534322171	gt	0.227542412949583
ENSG00000126091.15	ST3GAL3	44171494	44396831	1_45392810_C_A	45392810	C	A	1_45392811_A_AA_b37;1_45392810_C_A_b37;1_45392810_CA_C_b37;1_45392811_A_AAA_b37	1.99899143018729	0.974665050304817	1.83010904551918	0.680208738055772	1.98205717886094	0.893441466874873	0.00191000262144719	0.00191000262144719	-0.431416654338307	0.118925379274992	1.74484181363192	0.613466232064866	1.87392369813233	0.72253546607839	gt:merged_b_cell	0.0219156577488458
ENSG00000126107.10	HECTD3	45468211	45477001	1_46284441_T_C	46284441	TRUE	C	1_46284441_T_C_b37	-0.318602616350518	0.12783481962489	-3.66121964640843	0.017344058039552	0.571063969528154	0.231938157362638	0.0878113737659778	0.0878113737659778	1.95402621329004	0.830223455380751	0.0680183987795431	0.164541810728719	0.988150273097631	0.314460109179966	gt:merged_endothelial	0.0715075756619001
ENSG00000126214.16	KLC1	104028232	104167888	14_103619220_C_T	103619220	C	TRUE	14_103619220_C_T_b37	1.8690063890578	0.717404045502604	1.70486093554484	0.586945962082615	1.99988671433158	0.991507816939674	0.801238872767813	0.801238872767813	1.8600150883413	0.708296012601958	1.990631989804	0.922894371232291	0.0725738357170371	0.16504031072823	gt	1
ENSG00000126217.16	MCF2L	113548691	113754053	13_113678346_C_T	113678346	C	TRUE	13_113678346_C_T_b37	0.792791570941802	0.271885690913819	0.702127640731362	0.254602227665486	-7.77593056313935	0.00176811210872508	0.803246092568091	0.803246092568091	1.61401190649434	0.534415804895251	1.92507502811588	0.784296530823007	1.91349401370439	0.768666972590723	gt:merged_macrophage	0.0211340646618987
ENSG00000126231.9	PROZ	113812967	113826694	13_113858789_C_T	113858789	C	TRUE	13_113858789_C_T_b37	-2.50374160983421	0.0338207731232821	1.9963128859103	0.951580920037514	-1.62682902172816	0.0568550457683845	0.00544143725553274	0.00544143725553274	1.99337314677803	0.935119486048925	-3.24313327145563	0.0220335561089781	0.0087191466080867	0.158207019291345	gt:merged_b_cell	0.0388083146707606
ENSG00000126460.6	PRRG2	50083902	50094272	19_50067508_A_G	50067508	A	G	19_50067508_A_G_b37	-3.41286592729642	0.0199888731143015	-3.34650802137929	0.0207638155480169	0.0391352055426069	0.161420860455526	0.238777676387112	0.238777676387112	-4.77372293558273	0.0092509660019643	1.78156876153622	0.640237844373824	0.761675352878513	0.265794179626926	gt:merged_nk_nkt_cell	0.0510587430876993
ENSG00000126464.9	PRR12	50094899	50129696	19_50075157_G_C	50075157	G	C	19_50075157_G_C_b37;19_50075157_G_A_b37	1.95127944534721	0.825304749215914	1.95712452048946	0.835959915435471	1.52071678981866	0.488747172449508	0.771028436571145	0.771028436571145	-0.264441964441573	0.132373886667996	1.62415615793969	0.539835978121464	-1.28254689370198	0.0700201912602313	gt	0.147823318938483
ENSG00000126602.6	TRAP1	3701639	3767598	16_3386674_C_CTT	3386674	C	CTT	16_3386674_C_CTT_b37;16_3386674_C_CT_b37;16_3386674_C_CTTT_b37;16_3386674_C_CTTTTTTTTTTTTT_b37	1.91155433822667	0.766162553154811	1.99929457282445	0.978810773835213	1.99786750681716	0.963167639372642	0.758692408010754	0.758692408010754	1.99099451891857	0.924396470040737	0.915200131916379	0.297626268850583	1.78135396562618	0.640073514352245	gt	1
ENSG00000126803.8	HSPA2	65002622	65009955	14_64109021_T_G	64109021	TRUE	G	14_64109021_T_G_b37	1.43178886560764	0.450970640788578	-0.136666541413433	0.143814092463478	1.9930770006207	0.93368888421412	0.169631130307451	0.169631130307451	1.95977273829936	0.841036890535429	1.69323669293294	0.579673174441532	1.39369130114102	0.436181045089301	gt	0.222534095233121
ENSG00000126838.5	PZP	9301435	9360966	12_8490140_A_G	8490140	A	G	12_8490140_A_G_b37	1.79547222076576	0.65109071000591	1.94003701885674	0.806554459875893	1.85243191953947	0.700870305494247	0.631496411960561	0.631496411960561	0.917996697496278	0.298249835481383	1.59223926891792	0.523108263476331	1.45368338619664	0.459826641724981	gt	1
ENSG00000126870.11	WDR60	158649268	158749438	7_158686337_C_T	158686337	C	TRUE	7_158686337_C_T_b37	1.99438223789281	0.940253116212039	1.91678170072998	0.772982536284203	1.77954836208312	0.638696008230638	0.720027292671473	0.720027292671473	1.99982181437485	0.989349659403788	1.30811194643439	0.405522925234398	0.78281331790572	0.269913474198601	gt	1
ENSG00000126882.8	FAM78A	134133462	134151934	9_133629595_GA_G	133629595	GA	G	9_133629596_AA_A_b37;9_133629595_GAA_G_b37;9_133629597_A_AA_b37	0.810174893743124	0.275364837263044	0.566805199291593	0.231243752196465	0.614642334291148	0.239190645869067	0.62558797432699	0.62558797432699	0.991973236005435	0.315376029783828	1.64943501503825	0.553793479923778	1.26635656373048	0.391704752251079	gt	1
ENSG00000126903.11	SLC10A3	153715644	153719016	X_153372690_CA_C	153372690	CA	C	X_153372692_AA_A_b37;X_153372691_AAA_A_b37;X_153372690_CAAA_C_b37	0.795140836434939	0.272352646562063	-0.406991848779001	0.120794286303365	1.09945816237217	0.342636466118317	0.665472896045213	0.665472896045213	1.75200761965874	0.618492265123761	1.95263655934832	0.827716291419344	1.89446784831728	0.745289207647966	gt	0.201262803290304
ENSG00000127124.9	HIVEP3	41972035	42501596	1_42473397_T_C	42473397	TRUE	C	1_42473397_T_C_b37	1.48560612765198	0.473242943588139	1.99918712195648	0.977254581962102	1.98960890983028	0.918806921769935	0.567379280156373	0.567379280156373	1.54532877931666	0.500124972982249	-0.640737889888669	0.104155157830276	1.75576183813382	0.621161709127793	gt	0.184896512238662
ENSG00000127324.4	TSPAN8	71518864	71835678	12_71514124_C_A	71514124	C	A	12_71514124_C_A_b37;12_71514124_C_G_b37	1.98019916296124	0.888094741539344	1.83537429473	0.684932962368573	1.96405493560752	0.849628984871852	0.495841246884127	0.495841246884127	-1.5340508703751	0.0601207340936448	-2.39444874278928	0.0360561142688533	-1.59743308417444	0.0578688598356299	gt	0.103524039140946
ENSG00000127328.17	RAB3IP	70132460	70216984	12_70877016_G_A	70877016	G	A	12_70877016_G_A_b37	0.584774756511877	0.234190906121539	1.966168929925	0.854066609926108	1.00018803251976	0.317356010505942	0.169252840237416	0.169252840237416	1.28672553489633	0.398358907392202	1.12785341210372	0.350361727106655	0.600666810084476	0.236835248269395	gt	1
ENSG00000127337.2	YEATS4	69753482	69784576	12_69721038_CAA_C	69721038	CAA	C	12_69721039_AAA_A_b37;12_69721040_AA_A_b37;12_69721038_CAAA_C_b37;12_69721041_A_AA_b37	-5.07468351644684	0.00781806293679888	-0.637512484755916	0.104366840689443	1.05176934290279	0.330170077579901	0.100580356302304	0.100580356302304	-11.6006828824576	0.000226103262879767	0.807541510907527	0.274834210281356	0.423865700386386	0.209318396294035	gt:merged_nk_nkt_cell	0.00578228421891745
ENSG00000127364.2	TAS2R4	141478241	141479235	7_141473366_A_G	141473366	A	G	7_141473366_A_G_b37	0.771903030323813	0.267777451612196	1.45223814466499	0.459233643573592	0.0431628547304399	0.161851984382091	0.518364097758893	0.518364097758893	1.82673636089157	0.677227447891392	1.06746765007256	0.334205758936884	0.456024038591465	0.21402696017907	gt	1
ENSG00000127399.10	LRRC61	150019727	150035239	7_150033882_A_G	150033882	A	G	7_150033882_A_G_b37	-0.776398706843395	0.0956630547724465	-0.849935437317299	0.0913776062545636	-3.72972044321853	0.0166801377485543	0.625184962504181	0.625184962504181	-0.809681351636982	0.0936969850887071	1.917866618662	0.774426869121191	1.95251835980525	0.827504827698803	gt:merged_macrophage	0.069744541147203
ENSG00000127463.9	EMC1	19542157	19578046	1_19367914_A_ATG	19367914	A	ATG	1_19367918_G_GTG_b37;1_19367918_G_GTGTG_b37;1_19367914_ATGTG_A_b37;1_19367916_GTG_G_b37;1_19367918_G_GTGTGTGTGTG_b37;1_19367918_G_TGTGTG_b37	1.52394137527693	0.49021304258648	0.0670410530356662	0.164435084465264	1.93915147255359	0.805159800087596	0.125492315544869	0.125492315544869	1.77258864521411	0.633449948543537	1.25255235336954	0.387285526027793	1.46926131547923	0.466296466670476	gt	0.2060722493691
ENSG00000127481.10	UBR4	19400999	19536770	1_19104640_G_A	19104640	G	A	1_19104640_G_A_b37	-5.42368551840747	0.00643708319156638	-4.33064560987782	0.011866911030964	-3.73584610135367	0.0166220583335045	0.555878563653826	0.555878563653826	-4.00136154482561	0.0142948424660608	0.189025549860276	0.178391379628507	-2.05863762940857	0.0439459406558028	gt:merged_hepatocyte	0.042471874897955
ENSG00000127578.6	WFIKKN1	679238	684116	16_677020_G_T	677020	G	TRUE	16_677020_G_T_b37	1.94303940379592	0.811365985613139	1.64153335249244	0.549359055846378	1.99984899956337	0.990195662938504	0.024469506273133	0.024469506273133	1.70553125874341	0.587370984593894	1.60904644303213	0.531798597205943	1.85022483554138	0.698750311823647	gt:merged_b_cell	0.0850631203319976
ENSG00000127831.6	VIL1	219283814	219318018	2_220317457_C_T	220317457	C	TRUE	2_220317457_C_T_b37	1.96154445022211	0.844531218186894	1.96549675780341	0.852640436905122	1.85926601640995	0.707552420920126	0.945230720866512	0.945230720866512	1.98911607625087	0.916910609446041	1.97271181372116	0.868793363513867	1.96808293625469	0.85820980375204	gt	1
ENSG00000127914.12	AKAP9	91570180	91739987	7_91332583_C_A	91332583	C	A	7_91332584_A_AA_b37;7_91332584_A_AAA_b37;7_91332584_A_AAAA_b37;7_91332583_CA_C_b37;7_91332583_C_A_b37;7_91332584_A_AAAAA_b37	1.53514394916931	0.495363193129239	1.53514394917903	0.495363193133747	1.53514394917789	0.49536319313322	1	1	1.53514394916891	0.495363193129055	0	1	0	1	gt	1
ENSG00000127947.11	PTPN12	77166591	77269388	7_77968301_A_AAAACAAAC	77968301	A	AAAACAAAC	7_77968309_C_CAAACAAAC_b37;7_77968309_C_CAAAC_b37;7_77968309_C_CAAACAAACAAAC_b37;7_77968309_C_CAAACAAACAAACAAAC_b37;7_77968301_AAAACAAAC_A_b37;7_77968305_CAAAC_C_b37	1.06223202563842	0.332852523344419	1.48349411441995	0.472335989533147	-1.45610261089257	0.0630186903480214	0.844151407989786	0.844151407989786	1.357346621857	0.422751600637287	1.00414088834202	0.318314560451505	0.917522879638966	0.29814406750711	gt	0.139717528798402
ENSG00000127952.12	STYXL1	75625655	75677322	7_75628874_T_TA	75628874	TRUE	TA	7_75628874_T_TA_b37;7_75628874_T_TATA_b37	1.91714313268955	0.773462566038312	1.61337744154406	0.53408009258596	1.68641737123659	0.575490017153152	0.851643815263229	0.851643815263229	0.274290358926635	0.18895974471727	0.70369446042622	0.254889163619059	1.56536263705777	0.509722193924583	gt	1
ENSG00000127957.12	PMS2P3	75132253	75157478	7_75927951_C_CAA	75927951	C	CAA	7_75927952_AA_A_b37;7_75927953_A_AAA_b37;7_75927951_CAA_C_b37;7_75927953_A_AA_b37;7_75927951_C_A_b37;7_75927953_A_AAAA_b37	1.56504927362488	0.509569647416419	-0.696564916840316	0.100564707202849	1.2296000329053	0.380093347744021	0.909957230639356	0.909957230639356	1.44805186087916	0.457522776366949	1.41051584048523	0.442618660378141	1.40941195080194	0.442191813797786	gt	0.180797258344523
ENSG00000128039.6	SRD5A3	56212275	56239263	4_56293696_G_GAGAC	56293696	G	GAGAC	4_56293696_G_GAGAC_b37	0.695574813177416	0.253406491685196	-0.908479056587964	0.0881149362736071	-0.105670352710604	0.146754017451995	0.427919986027736	0.427919986027736	-0.105239483562571	0.146795359193405	1.85700394886373	0.705320513479071	1.91893656279041	0.775861413260399	gt	0.168237706152264
ENSG00000128228.4	SDF2L1	21996549	21998587	22_22704039_T_C	22704039	TRUE	C	22_22704039_T_C_b37	0.0569343162400173	0.163336053228428	0.580000190940382	0.233403434502234	0.870926420992987	0.287973032429215	0.532642094237873	0.532642094237873	0.301157910508493	0.192439476190837	1.12931493447195	0.350765723360643	1.06809802394201	0.33436918501092	gt	1
ENSG00000128262.4	POM121L9P	24647795	24661493	22_24657091_C_G	24657091	C	G	22_24657091_C_G_b37	0.282514754542319	0.190017071152567	0.922720698094395	0.299306992950108	1.88016885870661	0.72921770259905	0.467377820777759	0.467377820777759	1.2492124466803	0.386227001236054	1.36224291028219	0.424524156330138	-0.701777992142979	0.100236406767629	gt	0.1805021320559
ENSG00000128310.2	GALR3	38219388	38221502	22_38335753_C_T	38335753	C	TRUE	22_38335753_C_T_b37	1.61648095035713	0.535725891766366	1.34023184927048	0.416641806713335	1.37731351870519	0.430050721216598	0.925316174354084	0.925316174354084	1.8173268685257	0.669085987070532	-1.9410508201064	0.0471213341487211	-1.16882618455327	0.0750563714575509	gt	0.11893900639375
ENSG00000128311.9	TST	37406899	37415681	22_37749527_G_A	37749527	G	A	22_37749527_G_A_b37	0.541586336808791	0.227182692251479	0.800469716719533	0.273415579738191	1.47366085605523	0.468150038845892	0.778843782379818	0.778843782379818	0.182859773741143	0.177654060867503	0.51531866848353	0.223043518502656	1.7117218386461	0.59132604352662	gt	1
ENSG00000128313.2	APOL5	36113918	36125530	22_36122930_C_T	36122930	C	TRUE	22_36122930_C_T_b37	-2.54368804195184	0.0330403327513393	-1.74119020412689	0.0530866182491104	-2.35004711767965	0.0370079222991599	0.518240983703547	0.518240983703547	-1.16232113497682	0.0753559696909851	0.381523183199249	0.203304304584172	0.0772411843830128	0.165552848963421	gt	0.100183876605394
ENSG00000128346.6	C22orf23	38339527	38349676	22_37995110_G_T	37995110	G	TRUE	22_37995110_G_T_b37;22_37995110_GTA_*_b37	1.92397298688422	0.782755479388759	0.312475442876234	0.193927608696101	1.95976815109867	0.841027948230929	0.760803155260701	0.760803155260701	0.804820141014204	0.27428720189201	1.98668989833334	0.908152321215018	1.83004455433348	0.680151407554841	gt	1
ENSG00000128487.12	SPECC1	19912656	20222339	17_20681281_CA_C	20681281	CA	C	17_20681283_A_AA_b37;17_20681282_AA_A_b37;17_20681281_CAA_C_b37;17_20681283_A_AAA_b37	1.97980694008885	0.886999211911073	1.8394398115754	0.688641287889718	1.5711834313629	0.51257021200112	0.467538491996523	0.467538491996523	1.97307451217114	0.86966039055438	0	1	0	1	gt	1
ENSG00000128524.4	ATP6V1F	128502879	128505898	7_129297447_AT_A	129297447	AT	A	7_129297449_T_TT_b37;7_129297448_TT_T_b37;7_129297447_ATT_A_b37;7_129297449_T_TTT_b37;7_129297449_T_TTTT_b37;7_129297449_T_TTTTT_b37	-6.95688084868817	0.0027642644568986	-7.09891652590403	0.00255760955041927	-4.32331034215923	0.0119160971324041	0.00357011649517081	0.00357011649517081	0.885041955350289	0.291006713480664	-3.99786673196468	0.0143231872239971	-4.9546788592815	0.00836003041345373	gt:merged_endothelial	0.0256460605070917
ENSG00000128536.11	CDHR3	105517241	105676877	7_105424881_AAC_A	105424881	AAC	A	7_105424883_C_CAC_b37;7_105424881_AAC_A_b37;7_105424883_C_CACACACACAC_b37;7_105424883_C_CACAC_b37;7_105424883_C_CACACACACACAC_b37	1.66123858863654	0.56054503268571	1.99516557733511	0.944567743781142	1.86501460142557	0.713317993492463	0.00140226580760235	0.00140226580760235	1.85930726550816	0.707593309435568	0	1	0	1	gt:merged_b_cell	0.0184305772879687
ENSG00000128573.18	FOXP2	113726381	114333827	7_113177095_G_T	113177095	G	TRUE	7_113177095_G_T_b37	0.697416630996486	0.253741880221527	1.90025088301968	0.752130911411114	1.83393391241168	0.683631930650558	0.0803755183370133	0.0803755183370133	1.00593878548631	0.318751799858107	-2.03911727765166	0.0444570698789089	-1.76300285578651	0.0523983973170843	gt	0.115848241335324
ENSG00000128602.5	SMO	128828712	128853386	7_129170479_CA_C	129170479	CA	C	7_129170480_AA_A_b37;7_129170481_A_AA_b37;7_129170481_A_AAAA_b37;7_129170481_A_AAA_b37;7_129170479_CAA_C_b37	0.58151441825828	0.233652829773028	0.027339825389106	0.160165782328833	-4.4361785965985	0.0111818939431032	0.691272757694952	0.691272757694952	1.63498734101603	0.545735426972335	1.61773766451824	0.536394952747651	-2.23735014689817	0.0395438407621762	gt:merged_macrophage	0.0554722828846578
ENSG00000128604.14	IRF5	128577665	128590089	7_128579202_T_C	128579202	TRUE	C	7_128579202_T_C_b37	1.49840171572794	0.478798690554364	1.9993957195494	0.980388283971957	0.818371556956038	0.2770247261259	0.465895697148136	0.465895697148136	-0.0909825344609203	0.148170749121143	1.47194586585368	0.46742609262688	1.99992219201067	0.992962044347871	gt	0.22682844610239
ENSG00000128626.7	MRPS12	39421187	39423802	19_40180309_T_TA	40180309	TRUE	TA	19_40180311_A_AA_b37;19_40180310_AA_A_b37;19_40180309_T_A_b37;19_40180309_TAA_T_b37;19_40180311_A_AAA_b37	0.0351508867990447	0.16099566262118	-0.165727643736943	0.1411178100156	-3.8715048218599	0.0153878926530347	0.35675976866885	0.35675976866885	1.88743039030214	0.737237424437954	1.217107926935	0.376258097909856	1.70256950954274	0.585497774540219	gt:merged_macrophage	0.0669718441455956
ENSG00000128699.9	ORMDL1	190635048	190649097	2_190701872_T_C	190701872	TRUE	C	2_190701872_T_C_b37	-0.984513893872986	0.0840645253238667	-5.48277222058027	0.00622920908862144	-0.909701836191573	0.0880481513106517	0.901272344164268	0.901272344164268	0.29879672781783	0.192130690515369	1.03128862799548	0.325001769376434	1.66962365146406	0.565437564418019	gt:merged_endothelial	0.041794483650803
ENSG00000128815.13	WDFY4	49892920	50191001	10_50018165_T_C	50018165	TRUE	C	10_50018165_T_C_b37	1.16358445929558	0.360423944347359	1.77546856342366	0.635608671920767	0.851570629974162	0.283878178955183	0.500006049623187	0.500006049623187	1.87537266081915	0.72406896726803	0.160742760464132	0.175038028265492	1.83288134309709	0.682685347548304	gt	1
ENSG00000128833.8	MYO5C	52484518	52587995	15_52568807_G_A	52568807	G	A	15_52568807_G_A_b37	1.56086685925777	0.507541148391532	1.83231843190987	0.682180544728284	1.9892987322259	0.917608265435396	0.387880158880856	0.387880158880856	1.75881922267757	0.623354592950238	0	1	0	1	gt	1
ENSG00000128891.11	C15orf57	40820881	40857256	15_40855210_T_A	40855210	TRUE	A	15_40855210_T_A_b37	1.90784433964848	0.761454361224902	1.52124571729655	0.488987117813941	0.00936123721476179	0.158274107116297	0.503470446092438	0.503470446092438	0.230035381757034	0.183386457869419	1.95541503668801	0.832769041245045	-3.26252870834105	0.0217893380940829	gt:merged_heptatic_stellate_cell	0.0806086671002523
ENSG00000128928.4	IVD	40697685	40728146	15_40597376_C_CT	40597376	C	CT	15_40597377_TT_T_b37;15_40597378_T_TT_b37;15_40597376_CTT_C_b37;15_40597378_T_TTT_b37	1.93242664609136	0.794903304502956	0.149785663608384	0.173758467827242	1.99913958915312	0.976599198923282	0.0339061954966005	0.0339061954966005	0.0332246268018253	0.160790554292496	0.0809774158647656	0.165964450112947	1.42409434238755	0.447921662332378	gt	0.101136111160294
ENSG00000128944.9	KNSTRN	40674921	40686447	15_40717447_A_T	40717447	A	TRUE	15_40717447_A_T_b37	-1.86233192572871	0.0493816493474135	-5.23816163013657	0.00713700188983017	-0.348315416426658	0.125418474367312	0.292228678434843	0.292228678434843	-2.72862295029796	0.0296646265350672	0.0910450380505949	0.167079389386919	-0.101250905447614	0.147178686284366	gt:merged_endothelial	0.0447912691609042
ENSG00000129071.5	MBD4	129149786	129158878	3_129254581_AAAACAAAC_A	129254581	AAAACAAAC	A	3_129254585_CAAACAAAC_C_b37;3_129254589_CAAAC_C_b37;3_129254581_AAAACAAACAAAC_A_b37;3_129254593_C_CAAAC_b37	-0.515085134904382	0.112761543411041	-0.666610600628587	0.102474045420263	1.03209441597062	0.32520307619472	0.430517774156741	0.430517774156741	-1.08717097757039	0.0789118928138822	1.51846290756311	0.487726900654515	0.958305930161771	0.307427803165993	gt	0.157394398061062
ENSG00000129151.4	BBOX1	27062271	27149356	11_26808619_T_A	26808619	TRUE	A	11_26808619_T_A_b37	1.71441241553504	0.593062084985986	1.3276633676096	0.412238134957484	1.52204839840419	0.489351624848499	0.544278179012767	0.544278179012767	1.7584538332228	0.623091615247306	1.95514945751739	0.832279088441746	1.93828254309881	0.803801736782309	gt	1
ENSG00000129472.8	RAB2B	21927178	21945132	14_22338459_G_T	22338459	G	TRUE	14_22338459_G_T_b37	0.663766300552368	0.247699256543893	-0.303208686926212	0.129107045620525	1.51940695486201	0.488153814292678	0.567745111990319	0.567745111990319	1.75098540120354	0.617769784901665	-0.132571629220934	0.144198655924195	0.660263920199554	0.247080516429007	gt	0.209608338337654
ENSG00000129521.9	EGLN3	34393436	34931980	14_34337947_A_C	34337947	A	C	14_34337947_A_C_b37	1.41545614931459	0.444536767726406	1.97626014973332	0.877548694677252	1.57268681754812	0.513310282245072	0.467678295480146	0.467678295480146	1.8627263520396	0.711006560464067	-0.881521857040354	0.0896013027259362	0.447021066868786	0.212696207946782	gt	0.169505930955644
ENSG00000129595.8	EPB41L4A	111478137	111755013	5_111754476_T_C	111754476	TRUE	C	5_111754476_T_C_b37	1.53628740084406	0.495893977252158	1.57989050530989	0.516882413604437	1.88197402689735	0.731185421441162	0.281633678109692	0.281633678109692	-1.81676083418517	0.0507422442374067	0.200244695473373	0.179742080183497	1.06516299497667	0.333609178515474	gt	0.12372406780429
ENSG00000129667.8	RHBDF2	74466972	74497872	17_74090829_CT_C	74090829	CT	C	17_74090829_CTTT_C_b37;17_74090830_TTT_T_b37;17_74090831_TT_T_b37;17_74090832_T_TT_b37	-1.83283471484293	0.0502578663573182	-3.04089050883709	0.024755760986248	-4.45970077533633	0.011034822526454	0.412202682093637	0.412202682093637	1.75270016696305	0.618982798106056	0.792454973823851	0.271818868749825	0.63410486548122	0.24251841034085	gt:merged_macrophage	0.0549907545540359
ENSG00000129682.9	FGF13	137713734	138304939	X_138192627_C_T	138192627	C	TRUE	X_138192627_C_T_b37	-0.0187063587304692	0.15537146011604	0.782798307205894	0.269910520809202	1.62401321759228	0.539758907134481	0.676771905837932	0.676771905837932	1.56728495195512	0.510659713984958	0.111563291266975	0.16937835081999	0.777482697724736	0.268867195607089	gt	0.233092517927611
ENSG00000129910.3	CDH15	89238174	89261900	16_89175801_T_C	89175801	TRUE	C	16_89175801_T_C_b37	1.87255411159879	0.721095068255327	1.98043601478776	0.888761664492508	1.84745875034923	0.696118582610133	0.811427971195739	0.811427971195739	1.9586460947632	0.838856322129439	1.94037018690528	0.807081995409567	1.68444517423779	0.574291358517677	gt	1
ENSG00000129925.6	TMEM8A	420772	437113	16_997999_G_A	997999	G	A	16_997999_G_A_b37	1.86116828387236	0.709445217767785	1.99575304791034	0.948039726938216	1.99743090311466	0.959575526037712	0.869014134239494	0.869014134239494	1.72435073993034	0.599567129684975	1.83398174867068	0.683675033152211	1.83398174867381	0.683675033155028	gt	1
ENSG00000129932.3	DOHH	3490818	3500938	19_3297164_G_T	3297164	G	TRUE	19_3297164_G_T_b37	1.51643843150578	0.486813486093441	0.324736569974334	0.195555021986743	-0.409959216158256	0.120565507101098	0.114998928981508	0.114998928981508	-1.3291601988285	0.0680616187406283	-1.88453239159861	0.0487328313361795	-0.371787392963313	0.123545523896494	gt	0.120697905839382
ENSG00000129946.6	SHC2	416582	460996	19_458829_G_A	458829	G	A	19_458829_G_A_b37;19_458829_G_*_b37	1.06277658372449	0.332992932375049	1.0466190447035	0.328860194773637	0.84462982219685	0.282427798403575	0.0294333166033237	0.0294333166033237	-0.977943687619927	0.0844064466595438	0.768961292271854	0.26720512922626	0.300587777419196	0.192364863517068	gt:merged_b_cell	0.0936377398062103
ENSG00000130021.9	HDHD1	6966960	7066231	X_6013146_G_C	6013146	G	C	X_6013146_G_*_b37;X_6013146_G_C_b37	1.68351151478544	0.573725618292386	1.976233101133	0.877479506125205	1.78627476173557	0.643863137802705	0.211453446240452	0.211453446240452	1.07511525487348	0.336195657954355	0	1	0	1	gt	1
ENSG00000130024.10	PHF10	170104000	170124151	6_171025941_A_C	171025941	A	C	6_171025941_A_C_b37	1.37167184831964	0.42796922273593	1.72520113770003	0.600130669999352	1.96332372232655	0.848125642574487	0.868167588957919	0.868167588957919	1.99996007933623	0.99495877537715	0.318289257736467	0.19469729013159	-0.874270125821624	0.0900057738599418	gt	0.169674706852264
ENSG00000130066.12	SAT1	23801289	23804343	X_24685833_CA_C	24685833	CA	C	X_24685834_AA_A_b37;X_24685835_A_AA_b37;X_24685833_CAA_C_b37	1.93824345534193	0.803740885177415	1.49643500897827	0.477937870364435	1.94510703724268	0.81475792924496	0.530713505629106	0.530713505629106	1.61008014039714	0.532341529937378	1.99367284289428	0.936600389631983	1.9992438343524	0.978062163119561	gt	1
ENSG00000130150.7	MOSPD2	14891562	14940449	X_14912029_C_T	14912029	C	TRUE	X_14912029_C_T_b37	1.9944598634429	0.940666572624448	1.58581037571105	0.519850640844429	1.97792251390143	0.881881152700455	0.600531252619269	0.600531252619269	0.618770949707084	0.239891906282224	0.0700381970409012	0.164762623902579	1.93644238818177	0.800958861705452	gt	1
ENSG00000130175.5	PRKCSH	11546108	11561783	19_10772063_G_A	10772063	G	A	19_10772064_A_AA_b37;19_10772063_GA_G_b37;19_10772063_G_A_b37	1.92287641393762	0.78123395801882	1.60117617330297	0.527697307626508	1.92494687972692	0.784116709710878	0.0151989516505544	0.0151989516505544	1.99888795486555	0.973397602282014	1.98291265541479	0.895997941532586	0	1	gt:merged_b_cell	0.0665887669258685
ENSG00000130201.3	EXOC3L2	45715878	45737469	19_45223038_G_A	45223038	G	A	19_45223038_G_A_b37	-0.00414070924841781	0.156870163582572	1.96150464161224	0.844451796267741	1.86344842220331	0.711733566396448	0.445616994113221	0.445616994113221	-2.52186160378147	0.033464400004336	-1.16311684097951	0.0753192535777519	0.0826068098838277	0.166144318496417	gt	0.100637243039475
ENSG00000130202.5	PVRL2	45349431	45392485	19_45361224_G_A	45361224	G	A	19_45361224_G_A_b37	-3.18730677779234	0.0227524495504629	-2.38499197476517	0.0362566627428059	-2.8920124822784	0.0269812178021091	0.0788816672508542	0.0788816672508542	-0.0536573115950887	0.151841055417584	0.325168626425864	0.195612659480808	0.0869298950717052	0.166622624881623	gt:merged_hepatocyte	0.0819435928678789
ENSG00000130222.6	GADD45G	92219927	92221470	9_92937381_C_CAA	92937381	C	CAA	9_92937382_AA_A_b37;9_92937381_C_A_b37;9_92937383_A_AA_b37;9_92937383_A_AAAA_b37;9_92937381_CAA_C_b37;9_92937383_A_AAA_b37	1.68396030024564	0.573997417420759	0.93428998460098	0.301916466180942	1.4107063273288	0.442692381153497	1	1	1.8062158287641	0.659785571173485	1.72448119991947	0.599653510654117	0	1	gt	1
ENSG00000130255.8	RPL36	5674957	5691887	19_4858282_C_CAAA	4858282	C	CAAA	19_4858282_C_CAA_b37;19_4858282_C_CA_b37;19_4858282_C_CAAAAA_b37;19_4858282_C_CAAA_b37;19_4858282_C_CAAAA_b37	-3.50349996553956	0.0189784517858376	-7.01097149010383	0.0026836373634581	-0.430782146604827	0.118973522935108	1	1	1.99559012405643	0.947053879467377	-0.469469113941045	0.116077124948811	0	1	gt:merged_endothelial	0.0264278198867113
ENSG00000130300.4	PLVAP	17462256	17488159	19_17592144_G_T	17592144	G	TRUE	19_17592144_G_T_b37	1.26796031925761	0.39222284650188	1.59381483173649	0.523912141644086	1.14039159615493	0.353848300171011	1	1	1.530344075556	0.493145501975405	1.23225405502183	0.380915266780625	1.23225405502347	0.380915266781136	gt	1
ENSG00000130305.12	NSUN5	72716513	72722864	7_72714090_T_G	72714090	TRUE	G	7_72714090_T_G_b37	1.11859278735932	0.347816544746603	1.99413370153138	0.938948310273397	0.737963042614751	0.261265874262708	0.162099608643433	0.162099608643433	1.9995508593388	0.983091746923103	0.14967458001928	0.173745550834043	0.0922014747469007	0.167208007207219	gt	1
ENSG00000130309.6	COLGALT1	17666402	17693971	19_17761742_ATTT_A	17761742	ATTT	A	19_17761743_TTTTTT_T_b37;19_17761744_TTTTT_T_b37;19_17761748_T_TT_b37;19_17761747_TT_T_b37;19_17761742_ATTTTTT_A_b37;19_17761745_TTTT_T_b37	0.304740764695339	0.192909134611947	-0.980143860997032	0.0842917799272517	1.18577066247309	0.366872792721304	0.577648539461768	0.577648539461768	0.881129251389325	0.290161740948132	1.97534377278413	0.87522670981077	0	1	gt	0.163809298523187
ENSG00000130332.10	LSM7	2321515	2328619	19_2357933_T_C	2357933	TRUE	C	19_2357933_T_C_b37	-4.47650639499619	0.0109309628345932	0.140352817503185	0.172665525981186	0.560787001701101	0.230266736876632	0.000297575455712001	0.000297575455712001	1.8982387705671	0.749726240086682	-4.49895920906505	0.0107937659541728	-7.60390288348384	0.00194164246994998	gt:merged_b_cell	0.00677035467857856
ENSG00000130348.7	QRSL1	107077452	107116292	6_107093562_T_G	107093562	TRUE	G	6_107093562_T_G_b37	0.502459522729566	0.221050187811591	1.14258571294266	0.354463297993254	0.402704716987444	0.206286930088679	0.727256828027651	0.727256828027651	1.99934376254146	0.979562721090891	-0.0317131266345427	0.154046881237906	1.23854808771523	0.382874532038656	gt	0.231843367337524
ENSG00000130349.5	C6orf203	107349406	107372546	6_107528354_GC_G	107528354	GC	G	6_107528354_GC_G_b37	0.258429272873798	0.186939928248249	-0.129723902335002	0.144466775706275	1.6116541560516	0.533170180310984	0.946416755884245	0.946416755884245	1.19066643829569	0.368317356745365	-0.0500653199802628	0.152199659732951	-0.125925803944597	0.144825249334916	gt	0.223090166910194
ENSG00000130396.16	MLLT4	168227601	168372703	6_167708945_CCCTCGTGCTCCTCGCCTCCCTCGTGAACCTCGCCTCCCTCGTGATCCTCGCCTG_C	167708945	CCCTCGTGCTCCTCGCCTCCCTCGTGAACCTCGCCTCCCTCGTGATCCTCGCCTG	C	6_167708945_C_G_b37;6_167708945_CCCTCGTGCTCCTCGCCTCCCTCGTGAACCTCGCCTCCCTCGTGATCCTCGCCTG_C_b37;6_167708945_CCCTCGTGCTCCTCGCCTCCCTCGTGAACCTCGCCTCCCTCGTGATCCTCGCCTG_*_b37;6_167708999_G_CCCTCGTGATCCTCGCCTG_b37	1.8669269580638	0.715266842351142	1.87238042239153	0.72091302327351	1.99237768617394	0.930428393309005	0.337988026050407	0.337988026050407	1.95642567595883	0.834647591310235	1.83560081107453	0.685138166846599	0.907961495045072	0.296019983082073	gt	1
ENSG00000130414.7	NDUFA10	240831866	240964819	2_240911554_ATGTGTG_A	240911554	ATGTGTG	A	2_240911558_GTGTGTG_G_b37;2_240911560_GTGTG_G_b37;2_240911554_ATGTGTGTGTG_A_b37;2_240911556_GTGTGTGTG_G_b37;2_240911562_GTG_G_b37;2_240911564_G_GTG_b37	1.48652059656496	0.473636515739904	1.16288481835545	0.360223135815437	1.99998570478004	0.996983283853437	0.197794318745169	0.197794318745169	1.2516678807948	0.387004805989079	0.897720494775058	0.293766391932623	1.34558679449265	0.418539248425154	gt	1
ENSG00000130449.5	ZSWIM6	60628099	60841997	5_60339249_TGTATA_T	60339249	TGTATA	TRUE	5_60339249_TGTATA_T_b37	1.8374040780181	0.686777673781717	1.77297365410612	0.633737568320903	1.23695086818918	0.382375985948065	0.888657388487645	0.888657388487645	1.29149327923352	0.399939990551558	1.14031013688088	0.353825495723811	1.94954711852483	0.822277091879892	gt	1
ENSG00000130559.14	CAMSAP1	138700332	138799074	9_138342456_CA_C	138342456	CA	C	9_138342457_AA_A_b37;9_138342458_A_AA_b37;9_138342456_CAA_C_b37	1.96709134409076	0.856047786798556	1.82537448573845	0.676033263837214	1.52541061273189	0.490883377850526	0.855810266155636	0.855810266155636	1.75024252220697	0.617245896564519	-8.56200523522193	0.00115435901938279	1.6643036727271	0.562323980399732	gt:merged_cholangiocyte	0.0162864350188949
ENSG00000130638.11	ATXN10	46067677	46241187	22_45984693_CA_C	45984693	CA	C	22_45984695_AA_A_b37;22_45984696_A_AA_b37;22_45984696_A_AAA_b37;22_45984694_AAA_A_b37;22_45984693_CAAA_C_b37;22_45984696_A_AAAA_b37	0.704063975766417	0.254956892009112	1.93926105897725	0.805331803183474	0.0934705266714104	0.167349280496901	0.250429787943285	0.250429787943285	1.91582256289786	0.771714122322104	-6.01762578003849	0.00463242597470129	-0.664200847057373	0.102629361204356	gt:merged_cholangiocyte	0.0359381400959904
ENSG00000130702.9	LAMA5	60883010	60942368	20_60948294_ATC_A	60948294	ATC	A	20_60948296_CTC_C_b37;20_60948294_ATCTC_*_b37	-1.3014600064177	0.0692183350100555	1.09035800204481	0.340209425034255	-0.482872115509224	0.115091912022919	0.313899392404157	0.313899392404157	1.37753417942906	0.430132444945313	-0.816971758512693	0.0932722225937417	-2.42903572588096	0.0353324640001273	gt	0.102511731751688
ENSG00000130723.13	PRRC2B	134269479	134375584	9_134744173_C_G	134744173	C	G	9_134744173_C_G_b37	1.96877547789239	0.859740413132361	1.9138504352286	0.769130476200427	1.98727555215078	0.910186982209245	0.284665457725488	0.284665457725488	0.956031192680257	0.306900225435949	1.81687607952335	0.668702224637826	1.72659853296051	0.6010591125052	gt	1
ENSG00000130724.4	CHMP2A	59062932	59066491	19_58576097_CA_C	58576097	CA	C	19_58576097_CA_C_b37;19_58576098_A_AA_b37	1.69735950421619	0.582231782885008	1.49791819541406	0.478586820796264	0.337820211475389	0.197309270027132	0.467428191730778	0.467428191730778	0.915562066884206	0.297706877199753	-0.117503129388353	0.145623782599212	1.87903736411147	0.727992769510134	gt	0.224387136289024
ENSG00000130741.6	EIF2S3	24072832	24096088	X_23875372_TA_T	23875372	TA	TRUE	X_23875373_A_AA_b37;X_23875372_TA_T_b37;X_23875373_A_AAA_b37;X_23875372_T_A_b37	1.88219477057282	0.731427194388271	1.99725113351064	0.958186362308084	1.80022248996005	0.654900493457392	0.857330079329114	0.857330079329114	1.93737137391707	0.802388514857448	1.22628137258442	0.379069117906478	0.896376520339629	0.293472274993957	gt	1
ENSG00000130827.5	PLXNA3	153686620	153701989	X_153714785_T_G	153714785	TRUE	G	X_153714785_T_G_b37	-1.38476130194653	0.0658017062726157	1.06696595628159	0.334075769774628	-1.77180371322333	0.0521233968841836	0.197670559704311	0.197670559704311	1.96997879566197	0.862442126188374	0.707383720980488	0.255566363037072	-1.90225612106173	0.0482213101832062	gt	0.120425512713397
ENSG00000130829.13	DUSP9	152907945	152916781	X_152902241_G_C	152902241	G	C	X_152902241_G_C_b37	0.834965878941375	0.280423949363294	0.42062310055212	0.208850468926114	0.0297483804866943	0.160421156507472	0.232170148757041	0.232170148757041	1.80435950420463	0.658262965622424	1.11951421542119	0.348068661472882	1.43254893685065	0.451273577467496	gt	1
ENSG00000130830.10	MPP1	154006958	154049282	X_154532348_G_A	154532348	G	A	X_154532348_G_A_b37	1.23235430094451	0.380946360964724	1.23128995592629	0.380616406552336	1.37728773655459	0.430041174093063	0.592302210447387	0.592302210447387	1.71505656609844	0.593479269606833	1.17168372191907	0.362759846995337	1.0812445126133	0.337801952938258	gt	1
ENSG00000130939.14	UBE4B	10092889	10241297	1_10036970_CT_C	10036970	CT	C	1_10036972_T_TT_b37;1_10036971_TT_T_b37;1_10036970_CTT_C_b37	0.935191391133515	0.302121009357854	1.70566951547642	0.587458725007807	1.87742991906816	0.726263574870119	0.182055942744234	0.182055942744234	0.158762525060013	0.174805976860756	1.58798653658312	0.52094931597851	-0.851794548478551	0.0912720048576177	gt	0.170695206363538
ENSG00000130957.4	FBP2	97321001	97356075	9_97350025_A_G	97350025	A	G	9_97350025_A_G_b37	1.93991483032516	0.806361376995878	1.99974742015024	0.987319945220936	0.253455706746365	0.186311753266532	0.264817443994226	0.264817443994226	1.96521552957188	0.852048011103483	1.88183576962916	0.731034121733253	0.0280166544171152	0.160237498308692	gt	1
ENSG00000130985.12	UBA1	47050259	47074527	X_46167459_G_A	46167459	G	A	X_46167459_G_A_b37	0.969881161720991	0.310130757613632	0.89276997451708	0.292684873063439	0.884457267804805	0.290880247364772	0.707101842762772	0.707101842762772	1.24037496933869	0.383445893813237	0	1	1.63161113312725	0.543883786078388	gt	1
ENSG00000131015.4	ULBP2	150263135	150270371	6_149596281_A_T	149596281	A	TRUE	6_149596281_A_T_b37;6_149596281_A_*_b37	1.02138640431878	0.322541326898361	1.72222033444365	0.598160209049067	0.245328803790642	0.185290573954755	0.323263243227917	0.323263243227917	0.214124763849554	0.181429533115304	1.79652203162829	0.65192805559584	1.36111769479135	0.4241158206313	gt	1
ENSG00000131016.12	AKAP12	151561133	151679692	6_151607014_AT_A	151607014	AT	A	6_151607014_AT_A_b37;6_151607015_T_TT_b37;6_151607015_T_TTT_b37	0.444159609882433	0.212275307966287	0.873433269091777	0.288508847925848	-0.220552546953513	0.136184312526979	0.540910761685674	0.540910761685674	-1.97653245752321	0.0461384521565454	1.68901543834977	0.577076646527714	1.68783193297344	0.576352810177738	gt	0.117719067025865
ENSG00000131055.4	COX4I2	30225690	30232809	20_30058633_T_G	30058633	TRUE	G	20_30058633_T_G_b37;20_30058633_T_*_b37	1.36796691751528	0.426610545207741	1.12739950594954	0.350236386615081	1.9261005137821	0.785741510713237	0.58372258297512	0.58372258297512	1.87132181851086	0.719806501470928	1.91655531609996	0.772682442273093	1.96896544666288	0.860163321973947	gt	1
ENSG00000131080.10	EDA2R	65815478	65859108	X_65307609_A_AT	65307609	A	AT	X_65307609_AT_A_b37;X_65307610_T_TT_b37	1.90282866959984	0.755250922900148	1.90627951351837	0.759499561930942	0.157426876339741	0.174649660642509	0.967208385984248	0.967208385984248	0.974945634587016	0.311323092288379	1.9755437587894	0.875729628047634	1.99399273008356	0.93822055707695	gt	1
ENSG00000131171.8	SH3BGRL	80457441	80554046	X_79470611_G_A	79470611	G	A	X_79470611_G_A_b37	-5.50308380702353	0.00615934372068108	-2.27260083901746	0.0387316048464927	-1.40628195746973	0.0649486296673772	0.325026464347147	0.325026464347147	-6.86558382495571	0.00290597295028093	0.572899644122117	0.232238245440098	-5.47612927411262	0.00625223379683897	gt:merged_nk_nkt_cell	0.0273309036270257
ENSG00000131183.6	SLC34A1	176806235	176825849	5_176411023_CGCCTCTGCCCGGCCGCCCCGTCTGGGAAGTGAGGAGT_C	176411023	CGCCTCTGCCCGGCCGCCCCGTCTGGGAAGTGAGGAGT	C	5_176411097_TGCCTCTGCCCGGCCGCCCTGTCTGGAAAGTGAGGAGT_T_b37;5_176411023_CGCCTCTGCCCGGCCGCCCCGTCTGGGAAGTGAGGAGTGCCTCTGCCCGGCCGCCCCGTCTGGGAAGTGAGGAGTGCCTCTGCCCGGCCGCCCTGTCTGGAAAGTGAGGAGT_*_b37	1.80468712626219	0.65853106051332	1.91459790222166	0.770105903092356	1.8992808521628	0.750968329416767	0.445767190460636	0.445767190460636	1.12458306934241	0.349460025377091	1.3435276802652	0.417808116508067	0.239876418801032	0.184609101957143	gt	1
ENSG00000131187.5	F12	176829140	176836577	5_176839890_T_G	176839890	TRUE	G	5_176839890_T_G_b37	1.99888883991861	0.97340818660831	1.68038174794702	0.571837151830921	1.99971331616212	0.98649107109993	0.122929175844975	0.122929175844975	1.99480577157414	0.942545408235739	1.08068940086793	0.337656051545121	1.72118385462505	0.597478208769049	gt	0.203596834136764
ENSG00000131188.7	PRR7	176873445	176883283	5_176233023_G_GA	176233023	G	GA	5_176233027_A_GA_b37;5_176233023_G_A_b37;5_176233027_A_GAAGGA_b37;5_176233027_A_GAAGGAAGGA_b37;5_176233023_GAGGA_*_b37;5_176233027_A_GAAGGAGGAAGGA_b37	-1.3421252493626	0.0675273370114694	-3.5587525890972	0.018388512209745	-1.03541006484835	0.0814659631132067	0.252750605080287	0.252750605080287	1.9954117251163	0.945995149651812	0.188167998695576	0.178288620281495	0.148552875579469	0.173615178990429	gt:merged_endothelial	0.0744339899140476
ENSG00000131381.8	ZFYVE20	15111579	15140670	3_15263577_C_CA	15263577	C	CA	3_15263580_A_AA_b37;3_15263578_AAA_A_b37;3_15263579_AA_A_b37;3_15263577_CAAA_C_b37	1.84858973053264	0.697191280970112	1.58048534761616	0.517179322668065	1.9246113822	0.783646711185263	0.74403017253725	0.74403017253725	1.99952469792868	0.982606358583105	1.07056502996926	0.335009790810556	1.71745154032317	0.595035710392176	gt	1
ENSG00000131389.12	SLC6A6	14444075	14530857	3_14338433_C_CGTGT	14338433	C	CGTGT	3_14338437_TGT_T_b37;3_14338439_T_TGTGT_b37;3_14338439_T_TGTGTGT_b37;3_14338435_TGTGT_T_b37;3_14338433_CGTGTGT_C_b37;3_14338439_T_TGTGTGTGT_b37	0.222701664057411	0.182481425466815	-0.622255649810313	0.105374552742488	-1.61186651625616	0.0573686985602571	0.673844387431478	0.673844387431478	-3.06311202673072	0.0244403133294387	1.99503132137772	0.943804571228699	1.92173771591126	0.779666268209462	gt:merged_nk_nkt_cell	0.0850631203319976
ENSG00000131401.7	NAPSB	50837052	50848024	19_50845704_G_A	50845704	G	A	19_50845704_G_A_b37	-2.16458835963607	0.0412774420238106	-1.81934959471732	0.0506639011397978	-0.315161095489032	0.128118026736807	0.183225846069815	0.183225846069815	1.97003929340298	0.86257941706443	-3.86279257612244	0.0154642396524175	-4.56982703232654	0.0103722030744448	gt:merged_heptatic_stellate_cell	0.0534101862886169
ENSG00000131437.11	KIF3A	132028319	132073330	5_132034421_ATT_A	132034421	ATT	A	5_132034422_TTT_T_b37;5_132034424_T_TT_b37;5_132034423_TT_T_b37;5_132034424_T_TTT_b37;5_132034421_ATTT_A_b37;5_132034424_T_TTTT_b37	0.408072833679569	0.20705101148413	1.1678736044812	0.361658379413644	1.90738918494696	0.760883918435184	0.454281688181578	0.454281688181578	0.57711819740706	0.232929654336499	1.65362021492763	0.556169634896136	0.239306993133823	0.184538099626814	gt	1
ENSG00000131469.8	RPL27	41150289	41154976	17_40433151_C_CA	40433151	C	CA	17_40433153_A_AA_b37;17_40433152_AA_A_b37;17_40433153_A_AAA_b37;17_40433151_CAA_C_b37	-0.747349319054081	0.0974158043851967	1.39610191111291	0.437094581825278	-0.00928169822816471	0.156339324576233	0.0498383183772933	0.0498383183772933	0.972044970953107	0.310639456919891	-1.17879443698831	0.0745997510426376	1.99613648970114	0.950437692206257	gt	0.122516104565343
ENSG00000131507.9	NDFIP1	141488069	141534005	5_141506555_GA_G	141506555	GA	G	5_141506555_GA_G_b37	0.812164687707195	0.275766634684119	0.380069157728258	0.203101430904105	1.85493551692849	0.703297253322177	0.887150615051832	0.887150615051832	1.65843172285355	0.558925378453548	-1.41571893690008	0.0645782786064671	-0.0295703556037097	0.154264211889678	gt	0.141745669409671
ENSG00000131620.13	ANO1	69924407	70035634	11_69859910_A_AAAAAGAAAAGAAAAGAAAAGAAAAG	69859910	A	AAAAAGAAAAGAAAAGAAAAGAAAAG	11_69859910_A_AAAAAGAAAAGAAAAGAAAAGAAAAGAAAAGAAAAG_b37;11_69859910_A_AAAAAGAAAAGAAAAGAAAAG_b37;11_69859910_A_AAAAAGAAAAGAAAAGAAAAGAAAAG_b37;11_69859910_A_AAAAAGAAAAGAAAAG_b37;11_69859910_A_AAAAAGAAAAG_b37;11_69859910_A_AAAAAGAAAAGAAAAGAAAAGAAAAGAAAAG_b37	-0.391416180462045	0.122003060605476	-2.64338253714635	0.0311735011965602	0.138107238413795	0.172406507305577	0.634612487259418	0.634612487259418	-1.09295279251126	0.0786319994844816	1.75507810047162	0.620673642270326	1.53369413804722	0.494691571845236	gt:merged_endothelial	0.0969287280371839
ENSG00000131697.13	NPHP4	5922870	6052533	1_6052074_C_CCCA	6052074	C	CCCA	1_6052074_C_CCCA_b37	1.80706434908325	0.660484449899575	1.80597844011902	0.659590374485346	1.81560112354856	0.667619855075759	0.635118342673009	0.635118342673009	1.90537923249678	0.758382999888221	1.59877469102838	0.526457133880227	1.96832225727036	0.858736780123655	gt	1
ENSG00000131781.8	FMO5	146646929	146714700	1_145827724_T_G	145827724	TRUE	G	1_145827724_T_G_b37	-0.30379889342521	0.129058009048916	0.929061165384212	0.300733481576752	1.55258778735703	0.503566421950324	0.237770530448119	0.237770530448119	-1.51529648435542	0.0608047767314415	1.88135053824482	0.730503898114836	-4.31932747915039	0.0119428915747975	gt:merged_heptatic_stellate_cell	0.0580460263860437
ENSG00000131788.11	PIAS3	145575232	145586546	1_144838334_C_T	144838334	C	TRUE	1_144838334_C_T_b37	-0.726422992679545	0.0987001196325501	0.889786508878274	0.292035545017701	0.856203340968023	0.284851501451278	0.0207935597672273	0.0207935597672273	-1.13443564987961	0.0766549122424845	-5.71037929847284	0.00549042141990572	-2.45147533951473	0.034871108320691	gt:merged_cholangiocyte	0.0389245141368883
ENSG00000131844.11	MCCC2	70883114	70954531	5_70169099_T_C	70169099	TRUE	C	5_70169099_T_C_b37	1.98789677459013	0.91239774850839	1.34643986279968	0.418842706053864	1.86345947160947	0.711744708285508	0.425837124506623	0.425837124506623	1.73775053283674	0.608578935604409	1.36584995661354	0.425837124510481	1.36584995660473	0.425837124507266	gt	1
ENSG00000131845.10	ZNF304	57862674	57871266	19_57863913_C_T	57863913	C	TRUE	19_57863913_C_T_b37	1.44905994185052	0.457933841118706	0.0295522609277441	0.160400345010322	0.674415026181862	0.24959217684773	0.626386260925932	0.626386260925932	1.13456142219616	0.352221206157177	1.61974893655037	0.537468902074268	1.96030774255911	0.842083491715003	gt	1
ENSG00000131848.5	ZSCAN5A	56732680	56879752	19_56746829_C_T	56746829	C	TRUE	19_56746829_C_T_b37;19_56746829_C_CCTCCACTCCAGCCTCTGATGGACGGTGGGCCAAGT_b37	1.18158612205201	0.365644319109433	0.33542534185375	0.196986792929584	1.52601389712703	0.491159067817441	0.269215520306896	0.269215520306896	1.72158132682711	0.597739552287479	0.428402453575586	0.209975162857366	0	1	gt	1
ENSG00000131943.13	C19orf12	30191720	30206364	19_29405730_CT_C	29405730	CT	C	19_29405734_T_TT_b37;19_29405733_TT_T_b37;19_29405730_CTTTT_*_b37	0.798546696431572	0.273031403116826	-0.0825028706567537	0.148995693540288	0.166526970233122	0.175717878747186	0.326189540614465	0.326189540614465	0.95772568081685	0.307293114771939	-5.39125658783877	0.00655416842110321	1.99826805003102	0.966804257704946	gt:merged_cholangiocyte	0.0428238389967849
ENSG00000131944.5	C19orf40	33463114	33469128	19_33466518_A_G	33466518	A	G	19_33466518_A_G_b37	1.69901597060471	0.583266179418957	1.91634555671243	0.772404779975844	1.99853424889994	0.969460347458907	0.200023186052226	0.200023186052226	-4.51421465176497	0.0107015571661621	-8.0667108947473	0.0015097230530501	-3.1613138535177	0.0230954197163302	gt:merged_cholangiocyte	0.0189375526692482
ENSG00000131966.9	ACTR10	58666797	58701750	14_58722700_G_T	58722700	G	TRUE	14_58722700_G_T_b37	1.69154004173811	0.578626757532059	1.99970915157303	0.986393313796568	1.67950389849977	0.571309658570351	0.498367131392156	0.498367131392156	1.95218628465307	0.826912203071056	0.881027205505745	0.290139745393431	1.999689474516	0.98594061871312	gt	1
ENSG00000132010.11	ZNF20	12203657	12251222	19_11370232_C_T	11370232	C	TRUE	19_11370233_T_TTTTTT_b37;19_11370233_T_TTTTTTTTTTT_b37;19_11370232_C_T_b37;19_11370233_T_TTTTTTT_b37;19_11370232_CT_C_b37;19_11370233_T_TTTTTTTTT_b37	0.983400890868552	0.313327070530697	-0.0662437586384499	0.150592021687291	0.486311295095049	0.218577084410241	0.837564836708444	0.837564836708444	0.230350742947053	0.183425492194338	1.98598727773106	0.905770260365228	1.92552104641652	0.784923687314466	gt	0.2285202757803
ENSG00000132182.7	NUP210	13357736	13461809	3_13626468_G_C	13626468	G	C	3_13626468_G_C_b37	1.85121072072081	0.699695061585914	1.91228907403485	0.767107662090022	1.61977415972677	0.537482395247496	0.421356927503761	0.421356927503761	1.66679791370177	0.563779639295909	1.86537210193609	0.713681120281572	1.64679667772134	0.552305384327414	gt	1
ENSG00000132300.14	PTCD3	86333304	86369280	2_87032596_C_T	87032596	C	TRUE	2_87032596_C_T_b37	1.78681988126181	0.64428619631943	1.99341429742742	0.935320800213694	1.87617636167738	0.72492388541697	0.104322386946137	0.104322386946137	-0.208857272545856	0.137220282202557	-2.42960565370868	0.0353206676786046	-2.42960565370839	0.0353206676786104	gt	0.102511731751688
ENSG00000132382.10	MYBBP1A	4442191	4458926	17_5328659_CTT_C	5328659	CTT	C	17_5328659_CTTT_C_b37;17_5328661_TT_T_b37;17_5328660_TTT_T_b37;17_5328662_T_TT_b37	-0.924759320987107	0.0872302316650523	1.9978330089794	0.962871125204539	1.57620107986094	0.515047518072336	0.053569240384298	0.053569240384298	-1.30677391054326	0.0689948149871858	-0.167742888482962	0.140932953654563	0.462485885554145	0.214988203829589	gt	0.127369044080512
ENSG00000132386.6	SERPINF1	1665252	1680868	17_1692990_T_C	1692990	TRUE	C	17_1692990_T_C_b37	1.41480540619392	0.444283378844687	1.86777028863753	0.716131308019505	1.90127457443714	0.753364567668383	0.816301322269946	0.816301322269946	-0.141466689409469	0.143364767658153	1.95311628623529	0.828577391633364	1.53233601020867	0.494063809941134	gt	0.222208555631564
ENSG00000132436.7	FIGNL1	50511830	50518088	7_50504403_A_AT	50504403	A	AT	7_50504405_T_TT_b37;7_50504404_TT_T_b37;7_50504405_T_TTT_b37;7_50504403_A_T_b37;7_50504403_ATT_A_b37	0.70340646986142	0.254836393256337	-1.35728202200306	0.066908413979088	-2.87441698316326	0.0272576472393182	0.230490751562389	0.230490751562389	1.9167696847037	0.772966596812879	1.90457109906595	0.75738566446462	1.90273695818718	0.755139146145819	gt:merged_macrophage	0.0897434912599908
ENSG00000132437.13	DDC	50526133	50633154	7_50707370_CA_C	50707370	CA	C	7_50707371_AA_A_b37;7_50707370_CAA_C_b37;7_50707372_A_AA_b37;7_50707372_A_AAA_b37	1.95581659643818	0.833512761082282	1.61928860100869	0.537222753383465	-0.150277612904802	0.142544113329443	0.841893103180198	0.841893103180198	1.04064924927667	0.327350509895115	1.96000927185958	0.841498710679203	1.98408343325218	0.899604579922178	gt	0.221406897062192
ENSG00000132581.5	SDF2	26975373	26989207	17_27023314_CA_C	27023314	CA	C	17_27023316_A_AAA_b37;17_27023315_AA_A_b37;17_27023314_C_A_b37;17_27023314_CAA_C_b37;17_27023316_A_AA_b37	1.74211134598607	0.611574402225484	1.99791427062883	0.963573445794774	1.88546619309449	0.735040347503924	0.553579831297335	0.553579831297335	1.97599484420948	0.876871793554083	1.73668367858846	0.607850897184363	1.89970769323151	0.751479136110486	gt	1
ENSG00000132600.12	PRMT7	68344876	68392466	16_68323654_G_A	68323654	G	A	16_68323654_G_A_b37	-9.0860559770752	0.000869792783716525	-1.03776894696421	0.0813476490751758	-1.23401566129007	0.0721236331377071	0.0831096482062117	0.0831096482062117	-1.25239179383823	0.0713193161720505	-4.46577449838952	0.0109971702384463	-11.5520976810705	0.000232031951614804	gt:merged_heptatic_stellate_cell	0.00588825698751722
ENSG00000132622.6	HSPA12B	3713313	3733758	20_4706508_C_CTTTT	4706508	C	CTTTT	20_4706511_T_TTTTT_b37;20_4706511_T_TTTTTT_b37;20_4706509_TTT_T_b37;20_4706510_TT_T_b37;20_4706511_T_TTTT_b37;20_4706508_CTTT_C_b37	-0.0456554958379911	0.152641224243635	1.36946297087735	0.427158396520092	1.04584048969883	0.328662784874061	0.0475075121979188	0.0475075121979188	-0.141071327711416	0.14340171629223	1.66185064895075	0.560899404342358	0	1	gt	0.11945677038181
ENSG00000132677.8	RHBG	156339002	156355011	1_156135698_C_CTTTTT	156135698	C	CTTTTT	1_156135698_C_CT_b37;1_156135698_C_CTTTT_b37;1_156135698_C_CTTT_b37;1_156135698_C_CTT_b37;1_156135698_C_CTTTTTTT_b37;1_156135698_C_CTTTTT_b37	1.0760452503763	0.33643872223139	1.03632514680368	0.326262734601361	0.325901577561922	0.195710482629927	0.566615027177191	0.566615027177191	1.58309827461454	0.518487085620027	0	1	0	1	gt	1
ENSG00000132688.10	NES	156638554	156647189	1_157338972_A_C	157338972	A	C	1_157338972_A_C_b37	1.41283758992569	0.443518499637648	-0.374968017067715	0.123294123087501	1.2228097648163	0.37800184556891	0.908699505266783	0.908699505266783	1.8523810952293	0.700821282657817	1.73348858947588	0.605681606506699	1.75571566678212	0.621128724262562	gt	0.203781218469772
ENSG00000132698.9	RAB25	156030950	156040295	1_156322217_CTTT_C	156322217	CTTT	C	1_156322219_TTT_T_b37;1_156322220_TT_T_b37;1_156322217_CTTTT_C_b37;1_156322218_TTTT_T_b37;1_156322221_T_TT_b37	-1.36609861043883	0.0665511817286558	1.27431326780584	0.394284869337894	-1.23017508249393	0.0722929593511888	0.40925171684137	0.40925171684137	-1.0917048883511	0.0786923189939227	0	1	0	1	gt	0.143678462164598
ENSG00000132740.4	IGHMBP2	68671309	68708070	11_68681769_A_AG	68681769	A	AG	11_68681769_A_AG_b37	-0.803459419355192	0.0940611589136516	1.18047617684061	0.365319425526442	1.52918020051408	0.492610264042137	0.124896270894406	0.124896270894406	-1.38391215086068	0.0658356108921413	-0.700975231449831	0.100286885347191	-0.410699825474239	0.120508482188654	gt	0.143100326835944
ENSG00000132744.3	ACY3	67410025	67418130	11_66843319_TA_T	66843319	TA	TRUE	11_66843320_AA_A_b37;11_66843321_A_AA_b37;11_66843319_TAA_T_b37	0.582028949725498	0.233737647097488	1.99995777108938	0.994815081385103	1.98426402957676	0.900172771592792	0.289712414636071	0.289712414636071	1.98591111880268	0.905515735833445	-5.94554228105841	0.0048205970785299	-3.85155522815842	0.0155632912533268	gt:merged_cholangiocyte	0.0366522355537032
ENSG00000132855.4	ANGPTL3	63063157	63071830	1_62853713_A_AATATATATATAT	62853713	A	AATATATATATAT	1_62853713_A_AATATATAT_b37;1_62853713_A_AATATATATATATATATATAT_b37;1_62853713_A_AATATATATATATATATATATATAT_b37;1_62853713_A_AATATATATATATATATATATAT_b37;1_62853713_A_AATATATATATAT_b37;1_62853713_A_AATATAT_b37	-13.5713394624242	7.94498166838213e-05	-13.1937375358522	9.70246537654279e-05	-17.0711963074341	1.25931246934747e-05	0.000210327207244673	0.000210327207244673	1.73390637432635	0.605964321147778	-10.6738182231266	0.000370811512794826	-12.7794195708415	0.000120847224994478	gt:merged_macrophage	0.000741869970781661
ENSG00000132881.7	RSG1	16558194	16563657	1_16521236_A_G	16521236	A	G	1_16521236_A_G_b37	1.88960350554902	0.739693183324186	0.56465625726571	0.230894312786467	1.99949306429681	0.982036961149087	0.418298784017412	0.418298784017412	-4.05273005807896	0.0138848127488983	-0.769276982388419	0.0960895551233289	1.96041688006528	0.842297890747554	gt:merged_nk_nkt_cell	0.0631806858739524
ENSG00000132906.13	CASP9	15817326	15853029	1_15854927_CA_C	15854927	CA	C	1_15854927_CA_C_b37;1_15854928_A_AA_b37	-3.10009952259691	0.0239244707578979	-1.70740537324906	0.0541715381600079	-2.61187857011373	0.0317512323977221	0.355947693985704	0.355947693985704	-0.0407534174531179	0.153133783501685	-1.79742796728851	0.0513313759318758	1.51843608427959	0.487714779786513	gt:merged_hepatocyte	0.0845040996041811
ENSG00000132938.14	MTUS2	29598747	30077892	13_29533688_C_T	29533688	C	TRUE	13_29533688_C_T_b37	-1.260194212378	0.0709807192140104	-1.59156932183816	0.0580733777560997	-1.02707151394543	0.0818856887364367	0.738970118007953	0.738970118007953	0.0237718482939613	0.159788327702179	0.890176496852064	0.292120318246014	1.38648325483888	0.433466757731025	gt	0.133229536312499
ENSG00000132967.9	HMGB1P5	22423309	22424420	3_21506429_C_T	21506429	C	TRUE	3_21506429_C_T_b37	1.51480833141579	0.486080067491771	1.97910463603779	0.885064370123758	0.149644697691144	0.17374207625352	0.359693881464987	0.359693881464987	1.28011841913406	0.396182755518358	1.98428681210862	0.900244684693748	1.77034290950644	0.631778207345429	gt	1
ENSG00000132970.8	WASF3	27131839	27263085	13_27184984_A_G	27184984	A	G	13_27184984_A_G_b37	1.95384955444803	0.82990255410278	1.38704727059627	0.433678216507807	1.71028413625305	0.590402668996997	0.97011611386565	0.97011611386565	1.96830145589939	0.858690894922435	1.83767739587972	0.687027092074829	1.99969692696266	0.986110334865285	gt	1
ENSG00000133028.6	SCO1	10583653	10601692	17_10596713_C_T	10596713	C	TRUE	17_10596713_C_T_b37	1.9741675042826	0.872310071548208	1.36724299769099	0.426345827193536	0.513801659243029	0.222807246841165	0.0185313072312442	0.0185313072312442	0.713148554529141	0.256629000913248	0.354960513410958	0.199635430441198	-0.0508261771238949	0.152123620029085	gt:merged_b_cell	0.0747368979900668
ENSG00000133048.8	CHI3L1	203148058	203155877	1_203164075_G_A	203164075	G	A	1_203164075_G_A_b37	-4.30854143217545	0.0120157650741448	-2.78950566328837	0.0286336432385471	-4.52572088004001	0.0106325446056693	0.542246530496092	0.542246530496092	1.9916734208698	0.927293873977152	-0.292192241410874	0.130026154312633	-8.18883983404032	0.00141293184383501	gt:merged_heptatic_stellate_cell	0.0184970720349671
ENSG00000133104.8	SPG20	36875774	36944317	13_36922744_TATC_T	36922744	TATC	TRUE	13_36922744_TATC_T_b37	1.47891444087338	0.470378980400685	1.86162325492745	0.70990010969024	0.609059628125237	0.23824635753349	0.990421373278508	0.990421373278508	-0.932458506460137	0.0868151960582027	1.80925070893113	0.662293719455811	1.95315451800849	0.828646214942565	gt	0.166901708505834
ENSG00000133106.10	EPSTI1	43460523	43566407	13_43565143_C_A	43565143	C	A	13_43565143_C_A_b37	1.73818598466062	0.60887663215572	1.8985656338956	0.750115081565865	0.91088531480176	0.296667449255978	0.758684245904711	0.758684245904711	1.91514996932619	0.770829316199535	1.72652286088868	0.601008757965273	1.97110969122315	0.865032554896847	gt	1
ENSG00000133135.9	RNF128	105937023	106040223	X_104968368_T_G	104968368	TRUE	G	X_104968368_T_G_b37	0.869237038580309	0.287612656354809	1.19984844364348	0.371048060529313	1.99731086227774	0.958642719586666	0.168602926446899	0.168602926446899	1.21377189068966	0.375243104821616	1.44941540328125	0.458078926590267	1.90870075274796	0.762531884334835	gt	1
ENSG00000133169.5	BEX1	102317578	102319168	X_103076096_C_CA	103076096	C	CA	X_103076097_A_AA_b37;X_103076096_CA_C_b37	1.1485101682656	0.356131213014076	1.99311718661414	0.933881180235215	1.94275831362933	0.810909912667146	0.518449780568518	0.518449780568518	-5.66063688472923	0.00564385782923574	0.464077666254013	0.215225779573645	1.80412541372033	0.658071572473558	gt:merged_nk_nkt_cell	0.0395309702306767
ENSG00000133195.7	SLC39A11	70642087	71088851	17_70326854_A_T	70326854	A	TRUE	17_70326854_A_T_b37	1.99843611174219	0.968455057893484	1.7526253128097	0.618929737452679	1.98410457545742	0.899670927641978	0.472207464955162	0.472207464955162	1.71127483213718	0.591038633145597	1.85921303894162	0.707499916585091	1.9989411674328	0.974041650740882	gt	1
ENSG00000133226.12	SRRM1	24958206	24999758	1_25272882_T_C	25272882	TRUE	C	1_25272882_T_C_b37	-1.49384177946428	0.0615974816574671	-4.49313785116271	0.0108291665794005	-0.187015473614167	0.139178768582581	0.550171162445778	0.550171162445778	1.42113717335809	0.446758402079826	0.396917703566771	0.205466950803262	1.12167886781833	0.348661920376559	gt:merged_endothelial	0.0545442482393575
ENSG00000133398.3	MED10	6371993	6378707	5_7321970_A_G	7321970	A	G	5_7321970_A_G_b37	1.80299548937506	0.657149661093549	1.94414529645366	0.813171956273124	1.16869318514642	0.36189492189132	0.17184347723341	0.17184347723341	1.6872146297091	0.575975979358004	0.379187653836084	0.2029785547018	1.03463575639847	0.325839050766248	gt	1
ENSG00000133433.6	GSTT2B	24299600	24303373	22_24266954_A_C	24266954	A	C	22_24266954_A_C_b37;22_24266954_A_AC_b37	-5.22926025074815	0.00717247562404969	-7.9740030737853	0.00158765935105867	-0.692741822142352	0.100806218397353	0.0431694432279956	0.0431694432279956	-0.269271257305149	0.131961940767243	-5.23099019939036	0.00716556736459473	0.659839140543909	0.247005602320443	gt:merged_endothelial	0.0195436126833677
ENSG00000133460.15	SLC2A11	24198889	24228496	22_24295053_G_A	24295053	G	A	22_24295053_G_A_b37	-2.47223850099493	0.0344498301787576	-2.77494824741177	0.0288767143572909	-1.00339530607215	0.0830902175156875	0.786676278588053	0.786676278588053	-2.23184560043563	0.0396722790478075	-0.0716287523677011	0.150061188260183	-0.330302354563742	0.126877231116736	gt:merged_endothelial	0.0929407616241002
ENSG00000133488.10	SEC14L4	30884899	30901698	22_30917763_TTTTCTTTCTTTTC_T	30917763	TTTTCTTTCTTTTC	TRUE	22_30917763_TTTTCTTTCTTTTC_T_b37	-1.68059697687545	0.0550491368179849	-0.193332280768573	0.13860915723756	0.0377175075304876	0.161269420243738	0.133455320688195	0.133455320688195	0.843216435762827	0.282133601044303	-2.19349595900502	0.0405793342388642	-0.681787695507182	0.101501725611369	gt	0.110272836617803
ENSG00000133619.13	KRBA1	149411871	149431664	7_148743092_CT_C	148743092	CT	C	7_148743093_TTT_T_b37;7_148743092_CTTT_C_b37;7_148743094_TT_T_b37;7_148743095_T_TT_b37;7_148743092_C_T_b37	-10.8814546414019	0.000331854202721991	-3.71019605421833	0.0168666556076494	0.0534153839034843	0.162955366756904	0.00267531961596437	0.00267531961596437	-1.64740405492273	0.0561566757552078	-13.0693096463882	0.000103634602398727	-8.33983241187076	0.00130189831823206	gt:merged_cholangiocyte	0.00363713354588724
ENSG00000133687.11	TMTC1	29653772	29937692	12_29818249_G_A	29818249	G	A	12_29818249_G_A_b37	1.77898598707117	0.638268375243824	1.88908409527818	0.739103791160253	1.78919286225266	0.646135512016616	0.886082971042399	0.886082971042399	1.9414195878245	0.808753890110443	0.99117736860137	0.315185065379241	1.9676415042432	0.857243107709347	gt	1
ENSG00000133706.13	LARS	145492600	145562223	5_145541415_A_G	145541415	A	G	5_145541415_A_G_b37	-0.654818936564311	0.103236511453238	-0.222518638471342	0.136011017190072	0.117092984095166	0.170004113951754	0.0798088432055973	0.0798088432055973	0.318497957146519	0.194724985868467	1.86576489611633	0.714080727462525	1.76090666005814	0.624861720603182	gt	0.158703661082137
ENSG00000133835.10	HSD17B4	118788137	118972894	5_118165877_C_CT	118165877	C	CT	5_118165878_TT_T_b37;5_118165879_T_TT_b37;5_118165877_CTT_C_b37	0.764133548975678	0.266269179187987	1.97169782048894	0.866400361244524	1.41381659374639	0.443898778415363	0.933061760264064	0.933061760264064	-0.855578120879898	0.0910574990688171	0	1	0	1	gt	0.170487337927371
ENSG00000133895.10	MEN1	64570981	64578766	11_64367097_AC_A	64367097	AC	A	11_64367098_C_CC_b37;11_64367097_A_C_b37;11_64367097_AC_A_b37;11_64367097_AC_*_b37	1.08570766115537	0.338978094172968	0.268540584220204	0.188224623945007	-0.167122485356515	0.140989833605193	0.151624289056079	0.151624289056079	1.99329549638861	0.934741317034715	1.95845874513702	0.838496727361104	0	1	gt	0.220543129949517
ENSG00000133985.2	TTC9	71108503	71142077	14_71125847_A_ACG	71125847	A	ACG	14_71125847_A_G_b37;14_71125849_G_GCG_b37;14_71125847_ACG_A_b37	-0.880172592258191	0.0896764095031832	1.3100207223373	0.406171429237172	0.76238672439365	0.26593153008906	0.245859824358221	0.245859824358221	-1.15451568068164	0.0757171566903273	-2.31153110892609	0.0378548762555757	1.43684314440395	0.452991086581442	gt	0.106103004899868
ENSG00000134107.4	BHLHE40	5020800	5027008	3_5410632_A_G	5410632	A	G	3_5410632_A_G_b37	1.38400642939274	0.432540008300159	0.241594268118547	0.184823494718895	1.11322054065079	0.346351538575174	0.629028373589698	0.629028373589698	1.88679952402356	0.736529451005444	1.99967728599563	0.985667379250381	0	1	gt	1
ENSG00000134184.8	GSTM1	110230435	110251661	1_110227515_T_C	110227515	TRUE	C	1_110227515_T_C_b37	0.512846198540387	0.222658589237418	-1.52070809659205	0.0606065489931333	1.79452431664441	0.650336867734853	0.320336032653718	0.320336032653718	1.86203983826209	0.710317367762046	0.935384577300226	0.302164869570969	0.0553674565767324	0.163166421358217	gt	0.136571724814445
ENSG00000134201.6	GSTM5	110254863	110318050	1_110230073_C_G	110230073	C	G	1_110230073_C_G_b37	1.96473766769168	0.851047019016348	1.78595923061846	0.643618558302334	1.79939435614119	0.654232431250706	0.472126036317497	0.472126036317497	1.78871286806447	0.645760428402025	1.99706168097134	0.956770830280934	1.99912948103571	0.976462183476379	gt	1
ENSG00000134202.6	GSTM3	110276553	110284384	1_110229787_C_T	110229787	C	TRUE	1_110229787_C_T_b37	1.79576318846631	0.651322530694597	1.97472887672359	0.87369334640455	1.84778989722872	0.696432189086749	0.188064162682801	0.188064162682801	1.25896681705342	0.389330113678527	1.40255143614718	0.43955317373966	1.57630920768122	0.515101132326542	gt	1
ENSG00000134222.12	PSRC1	109822177	109825808	1_109817590_G_T	109817590	G	TRUE	1_109817590_G_T_b37	0.247545589508434	0.18556847607673	1.89634704030061	0.747489212036314	1.4944360742748	0.477065530200317	0.205130736810875	0.205130736810875	1.98036172097318	0.888552028421703	-3.49405731178848	0.0190812124712872	0.755504172940505	0.264606354271172	gt:merged_cholangiocyte	0.0756072607265041
ENSG00000134243.7	SORT1	109852191	109940573	1_109817590_G_T	109817590	G	TRUE	1_109817590_G_T_b37	1.9992559865164	0.978239111995848	1.53664218428634	0.496058860550076	1.59532786109031	0.524686180454693	0.578656844199952	0.578656844199952	-2.42954381129522	0.0353219474887461	1.11213821216597	0.346057401561673	-0.317954760703344	0.127888079197464	gt	0.102511731751688
ENSG00000134248.9	LAMTOR5	110943870	110950564	1_110807432_A_G	110807432	A	G	1_110807432_A_G_b37	-3.33858253853555	0.0208584268770944	-4.3950049264804	0.0114441912640819	-1.4944573670694	0.0615745843587243	0.987519179713364	0.987519179713364	-2.34450800951646	0.0371284930936925	-0.60257130493909	0.10669049114176	-0.553925454659861	0.110020595221624	gt:merged_endothelial	0.0565185433835422
ENSG00000134265.8	NAPG	10525901	10552758	18_10526263_C_G	10526263	C	G	18_10526263_C_G_b37	0.360914853226404	0.200451035850442	0.693671165158094	0.253060417032936	-1.08353900517443	0.0790882624538825	0.988788385385081	0.988788385385081	1.98157179261085	0.892018497362989	0.626234581860444	0.241165984871562	0.974644122183292	0.311251939912875	gt	0.157482767758776
ENSG00000134278.10	SPIRE1	12446510	12658133	18_12573741_C_CT	12573741	C	CT	18_12573742_T_TT_b37;18_12573741_CT_C_b37	0.522794723767504	0.224212295192991	0.34755055862945	0.198625876657377	-0.654441355021959	0.103261028784812	0.667934190465909	0.667934190465909	1.21438207650425	0.375428467018767	-0.842577698540367	0.0917968447510342	-0.0730343750479392	0.149922975498974	gt	0.171311658906148
ENSG00000134313.10	KIDINS220	8865407	8977760	2_8761105_T_G	8761105	TRUE	G	2_8761109_G_TGTGTG_b37;2_8761105_T_G_b37;2_8761109_G_TG_b37;2_8761105_TTGTG_T_b37;2_8761109_G_TGTG_b37;2_8761107_GTG_G_b37	0.36272289892861	0.200699470432384	0.372436239061017	0.202040346036539	1.79285530401569	0.649014626538902	0.656703394553375	0.656703394553375	-0.276102204617757	0.131381692196263	1.00864467909526	0.319411347698379	1.10496208922257	0.344115723434668	gt	0.211841741229458
ENSG00000134323.10	MYCN	16080685	16087129	2_16137102_A_G	16137102	A	G	2_16137102_A_G_b37	-0.302590328493295	0.129158443427634	0.244078801377555	0.185134083444397	-1.69670312102932	0.0545200952365163	0.450069227212861	0.450069227212861	1.97437477058747	0.872818983232006	0.423051966121136	0.209200852837457	-0.505440176152263	0.113453781042331	gt	0.128939321485229
ENSG00000134365.8	CFHR4	196819370	196888102	1_196836429_T_TG	196836429	TRUE	TG	1_196836429_T_TG_b37;1_196836429_T_TTTG_b37;1_196836429_T_G_b37	0.599160310563775	0.236583029866001	1.60476310661426	0.529559433014279	0.353513995170943	0.199437880202632	0.691857927525474	0.691857927525474	1.11896952564888	0.347919596100965	-0.676952401971107	0.101810398848087	-1.23524689875427	0.0720694395064867	gt	0.150200118916649
ENSG00000134389.8	CFHR5	196946666	196978804	1_196661846_C_G	196661846	C	G	1_196661846_C_G_b37;1_196661846_C_CTTTCTCTTTCCCTTCCTTTCTTTTTCTTTCCCTTCCTTTCTTTTTG_b37	1.93203235855083	0.794319204664382	1.9992831745588	0.97864031302946	1.58880876036955	0.521365497636256	0.567017246827858	0.567017246827858	-1.69399581359352	0.05460864450979	0.983530375071552	0.31335789021517	1.65521087303108	0.55707780554551	gt	0.128992166488205
ENSG00000134516.11	DOCK2	169064250	169510386	5_169837411_A_G	169837411	A	G	5_169837411_A_G_b37	1.87735307599888	0.72618123116912	1.98217075861908	0.893777259121504	1.83711802565603	0.686516895400545	0.862780815354007	0.862780815354007	1.21235273170498	0.374812489307306	1.99775889292482	0.962241983465281	1.99970330057874	0.986257145905876	gt	1
ENSG00000134532.11	SOX5	23682439	24103966	12_24129338_AAC_A	24129338	AAC	A	12_24129338_AAC_A_b37;12_24129338_AAC_*_b37	1.9280599280288	0.788532702124045	1.80989254804365	0.662827201243625	1.92487962733748	0.784022405459172	1	1	1.97094612915464	0.86465471137522	0	1	0	1	gt	1
ENSG00000134533.2	RERG	15260716	15501609	12_16426205_C_CT	16426205	C	CT	12_16426205_CT_C_b37;12_16426206_T_TT_b37	0.69660386904701	0.25359381184551	1.98097190283164	0.890285964833972	1.40080385011333	0.438884895773147	0.185766941690005	0.185766941690005	-2.5921458917523	0.0321187775816113	-2.41081617745306	0.0357117509184394	0	1	gt:merged_nk_nkt_cell	0.0989412294709629
ENSG00000134548.5	C12orf39	21679240	21690311	12_21671191_C_T	21671191	C	TRUE	12_21671191_C_T_b37	-1.24754807776452	0.0715303865408181	-2.60692124126763	0.0318431539402506	-4.34925150879604	0.0117430833625591	0.17802848701085	0.17802848701085	0.0227147043523814	0.159676687574582	-0.0351410782683956	0.153699922757788	1.34922141403797	0.419834452255619	gt:merged_macrophage	0.0575999551879935
ENSG00000134590.9	FAM127A	134166332	134167576	X_134071717_G_A	134071717	G	A	X_134071717_G_A_b37	0.702996588561291	0.254761311275922	1.53534359978079	0.495455800930666	-2.57356875891105	0.0324688583275962	0.61689594766418	0.61689594766418	1.83521940196113	0.684792737373701	0.447042740527422	0.212699399766037	1.95094235133922	0.824711223414246	gt:merged_macrophage	0.0994699789050504
ENSG00000134686.12	PHC2	33789223	33896653	1_34273210_G_GA	34273210	G	GA	1_34273210_G_GA_b37	1.63919427072204	0.54805909429496	1.68815310110296	0.576549059631674	1.98069406936071	0.88949299215266	0.600093546334129	0.600093546334129	1.94364072495671	0.812345648270303	0.923958544194249	0.299584800190147	1.15232151960447	0.35720991502032	gt	1
ENSG00000134716.5	CYP2J2	60358979	60392462	1_60635440_ATT_A	60635440	ATT	A	1_60635441_TT_T_b37;1_60635440_ATT_A_b37;1_60635442_T_TT_b37	1.01037053808	0.319832954097188	1.92575776097334	0.785257356841706	0.595791710933497	0.236020234773867	0.208700875841332	0.208700875841332	0.573251596188811	0.232295834556684	0	1	0	1	gt	1
ENSG00000134744.9	ZCCHC11	52873953	53019159	1_52910701_G_GTA	52910701	G	GTA	1_52910703_A_ATA_b37;1_52910701_GTA_G_b37;1_52910703_A_ATATA_b37	1.54965595999505	0.502171620524969	1.5712757550902	0.512615606652353	1.43429877929429	0.45197221130615	0.448895513821677	0.448895513821677	-0.567050202587609	0.109111020135544	1.74972935602523	0.616884573170358	1.99783683326194	0.962903878354735	gt	0.18977800071231
ENSG00000134809.4	TIMM10	57295935	57298276	11_57309586_A_C	57309586	A	C	11_57309586_A_C_b37;11_57309590_C_AC_b37;11_57309586_AACAC_*_b37;11_57309588_CAC_C_b37	0.29292941144314	0.191365888198027	-3.74204063414663	0.0165635379472095	1.11889603561087	0.347899490701769	0.345824941870153	0.345824941870153	-2.24687176884618	0.039322700423966	1.24347148218601	0.384417102282239	1.99678988995504	0.954817764384588	gt:merged_endothelial	0.0697005094946744
ENSG00000134853.7	PDGFRA	55095263	55164414	4_54218515_A_G	54218515	A	G	4_54218515_A_G_b37	1.13479711212051	0.35228678451246	1.54044035268407	0.497829844498845	1.8757493667826	0.724469292424309	0.0194510090477508	0.0194510090477508	1.7184789577376	0.595706000526866	1.33194639628158	0.413731033457574	-1.7412469637249	0.053084815033983	gt:merged_b_cell	0.0758497385916429
ENSG00000134871.13	COL4A2	110958158	111165374	13_110718803_C_T	110718803	C	TRUE	13_110718803_C_T_b37	-16.3515301554988	1.83671414060233e-05	-15.6757317190421	2.6194740451679e-05	-12.9907815739239	0.000108037655245418	0.0346637215051932	0.0346637215051932	-0.755799223695078	0.0969023815528461	-10.9544662606865	0.000319159168300208	-10.3633401438777	0.000437846658003477	gt:merged_hepatocyte	0.000999122436069294
ENSG00000134905.12	CARS2	111293758	111365950	13_111297448_G_T	111297448	G	TRUE	13_111297448_G_T_b37	1.67356745094463	0.567767321880993	1.19240765834274	0.368833034354054	1.60203747591987	0.528143374520597	0.998466848838585	0.998466848838585	0.581423434028295	0.233637835457204	1.68635052507852	0.575449308520413	1.97653982724643	0.878266470402467	gt	1
ENSG00000134962.6	KLB	39408472	39453156	4_39432747_G_A	39432747	G	A	4_39432747_G_A_b37	-0.0478451299021003	0.152421790683665	0.571194275846437	0.231959443834222	1.97980390056262	0.886990764699811	0.872420654231564	0.872420654231564	1.65521306585214	0.557079059458492	0.892390288740103	0.292602135052976	-4.87640823736024	0.00873409100558764	gt:merged_heptatic_stellate_cell	0.0500492682810076
ENSG00000135052.12	GOLM1	88641060	88715088	9_89471559_T_TA	89471559	TRUE	TA	9_89471560_A_AA_b37;9_89471559_TA_T_b37;9_89471560_A_AAA_b37	-3.9537767588418	0.0146857893569388	1.20622514921303	0.372961128714169	-2.38953645983901	0.0361601431052019	0.0823812143988764	0.0823812143988764	1.85918447590944	0.707471613320561	-9.23063979908579	0.000804579036729111	-10.0326220259216	0.00052277485380556	gt:merged_heptatic_stellate_cell	0.00991169105002611
ENSG00000135108.10	FBXO21	117581145	117628336	12_117307845_G_A	117307845	G	A	12_117307845_G_A_b37	1.60352110967523	0.528913330152919	-0.11032630094104	0.146308117614199	1.93315499408197	0.795987086852651	0.728632706610588	0.728632706610588	1.55027499273996	0.50246557295358	1.35837124275383	0.423121615308887	1.13705220459508	0.352915084726886	gt	0.22482546862715
ENSG00000135211.5	TMEM60	77423044	77427897	7_77419290_G_T	77419290	G	TRUE	7_77419290_G_T_b37	-0.516200924478539	0.112681761776962	-1.80730960974688	0.0510293536684985	1.52637550617686	0.491324440548217	0.48208988075653	0.48208988075653	-1.39768986818876	0.065287794920897	1.30765976454802	0.405369518757142	1.70427661634875	0.586575980579211	gt	0.124057360171243
ENSG00000135213.8	POM121C	75046065	75115548	7_75104553_C_T	75104553	C	TRUE	7_75104553_C_T_b37	-0.63873905359344	0.104286285684745	-5.25144452450553	0.00708439997463121	1.59034071433121	0.522142489150068	0.159178093619973	0.159178093619973	1.63427345561752	0.545342932608294	1.84967020586703	0.698220394272975	-1.32334158976005	0.0683028679093256	gt:merged_endothelial	0.0447375545997277
ENSG00000135297.11	MTO1	74171300	74218959	6_74168308_A_C	74168308	A	C	6_74168308_A_C_b37	0.308230358528533	0.193367855677806	0.765545269800612	0.26654244512571	1.02665888158992	0.323848324829961	0.245431335319175	0.245431335319175	1.73141953551129	0.604285602010626	1.12220383762985	0.34880600400274	1.35350023915259	0.421366893164927	gt	1
ENSG00000135318.7	NT5E	86159808	86205500	6_86114491_C_T	86114491	C	TRUE	6_86114491_C_T_b37	1.93040887240323	0.791933030288583	0.0964798976237375	0.167684836270875	1.38984369171317	0.434728963383694	0.550555883984325	0.550555883984325	-1.29507364068462	0.0694879920514689	-6.10712167871407	0.00440916828842131	0.187657837253767	0.178227520668654	gt:merged_cholangiocyte	0.0352193870286398
ENSG00000135372.4	NAT10	34127148	34169217	11_34280152_C_CTT	34280152	C	CTT	11_34280165_T_TT_b37;11_34280165_T_TTT_b37;11_34280152_CTTTTTTTTTTTTT_*_b37;11_34280165_T_TTTT_b37;11_34280152_C_T_b37;11_34280165_T_TTTTTT_b37	0.258433520121116	0.186940465738394	-1.17882584715113	0.0745983169470265	1.52283122717881	0.489707552692157	0.195395861247487	0.195395861247487	-0.5050683004456	0.113480564887581	1.89335216050495	0.743993282248206	1.96840158317212	0.858911905866555	gt	0.152817378330286
ENSG00000135387.15	CAPRIN1	34073229	34122703	11_34182242_T_TG	34182242	TRUE	TG	11_34182243_G_GG_b37;11_34182242_TG_T_b37;11_34182242_TG_*_b37	1.33680606111199	0.415434622182496	0.501264265921577	0.220865992388714	0.948153004778135	0.305082090476968	0.623073227830439	0.623073227830439	1.5863490807323	0.520122235441941	1.99530872259487	0.945393271466161	1.95694263372837	0.835617292236177	gt	1
ENSG00000135404.7	CD63	56119106	56123491	12_56337421_C_CT	56337421	C	CT	12_56337421_C_CT_b37	1.85211682136077	0.70056653199119	1.97559787075664	0.875866068840718	1.98886735573967	0.915970066965125	1	1	1.66127822991479	0.560567971272223	1.99292871074294	0.932984113464539	1.99292871073118	0.932984113408913	gt	1
ENSG00000135423.8	GLS2	56864735	56882198	12_56859330_GA_G	56859330	GA	G	12_56859332_A_AA_b37;12_56859331_AA_A_b37;12_56859330_GAA_G_b37;12_56859330_G_A_b37	-2.16256126319695	0.04132686655269	-0.371353242718271	0.123579883818078	-3.38035060417315	0.0203647850761859	0.311249635118694	0.311249635118694	1.98228554180054	0.894117717065089	-1.78535165563926	0.0517030450414523	-3.13034111341165	0.0235111066379212	gt:merged_macrophage	0.0776687005391183
ENSG00000135437.5	RDH5	56114150	56118489	12_56213297_G_T	56213297	G	TRUE	12_56213297_G_T_b37	-0.783298821609151	0.0952517916580302	0.203371247569578	0.180120597191071	1.13815333120027	0.353222429977026	0.0629277899769023	0.0629277899769023	1.89372268262122	0.744422826422334	-0.533623323992117	0.111444047769572	-0.676649064538253	0.101829797348511	gt	0.13970308151669
ENSG00000135447.12	PPP1R1A	54969170	54982443	12_55220059_G_GTTTTTTTTTTTT	55220059	G	GTTTTTTTTTTTT	12_55220059_G_GTTTTTTTTT_b37;12_55220059_G_GTTTTTTTTTTT_b37;12_55220059_G_GTTTTTTT_b37;12_55220059_G_GTTTTTTTTTT_b37;12_55220059_G_GTTTTTTTT_b37;12_55220059_G_GTTTTTTTTTTTT_b37	0.415417509084193	0.208101855531132	0.34468839334852	0.198237532086111	1.08779322716163	0.339529574192893	0.372220995214046	0.372220995214046	0.509553968863713	0.222147268495409	0	1	0	1	gt	1
ENSG00000135452.5	TSPAN31	58131795	58143994	12_57884586_TACA_T	57884586	TACA	TRUE	12_57884656_TCC_C_b37;12_57884655_ATCC_C_b37;12_57884586_TACATTTTCTCTTAGCCTATCATTTTGGACACTCCATCTGTCCCATCTGCACCCATGTTTTTCTTGTCTATCC_T_b37	0.869209212243675	0.287606725291455	1.98545094487747	0.903992451275671	1.1561840657584	0.358307687398685	0.554093672554848	0.554093672554848	0.779985580911159	0.269357822283279	0	1	0	1	gt	1
ENSG00000135469.9	COQ10A	56660641	56664750	12_56780905_CA_C	56780905	CA	C	12_56780906_AA_A_b37;12_56780907_A_AA_b37;12_56780905_CAA_C_b37	-17.4971945931887	1.00747538105186e-05	-7.34291963076629	0.00223848615960878	-8.64886974549256	0.00110138192453943	0.0274765974819949	0.0274765974819949	-7.0857635907339	0.00257606902502514	-6.61138785276535	0.003340676510221	-5.99632907482868	0.00468722814863375	gt:merged_hepatocyte	0.000640822964533686
ENSG00000135476.7	ESPL1	53662082	53687427	12_53673424_T_TTGG	53673424	TRUE	TTGG	12_53673424_T_TTGG_b37	-15.1512008696918	3.45191110178258e-05	-14.4663273835206	4.95218381929503e-05	-12.5422836734194	0.000137048787513763	0.00088726219174273	0.00088726219174273	1.97376195590266	0.871320330554606	-12.6370657593197	0.000130325948735421	-10.7712323103731	0.000351990872970741	gt:merged_hepatocyte	0.00158164648955288
ENSG00000135486.13	HNRNPA1	54673976	54680872	12_55312449_G_GTTA	55312449	G	GTTA	12_55312449_G_GTTA_b37	1.69251010671013	0.579224587209292	1.90430552285903	0.757058921326562	0.378113212423216	0.202828902570017	0.487797129319548	0.487797129319548	-2.90360942621032	0.0268006220995276	1.26378948790762	0.390877496909189	0.619080467606011	0.239944579620538	gt:merged_nk_nkt_cell	0.0897434912599908
ENSG00000135506.11	OS9	58087737	58115340	12_58543211_CTTTTCT_C	58543211	CTTTTCT	C	12_58543226_CT_T_b37;12_58543221_CTTTTCT_T_b37;12_58543211_CTTTTCTTTTCTTTTCT_*_b37	1.98005526269645	0.887691534905896	1.71657534944592	0.59446531461695	0.759927329869072	0.265457048977677	0.861181357501487	0.861181357501487	1.99891103671024	0.97367503120067	1.90383026577848	0.756475441780474	1.98095960621117	0.890250744394267	gt	1
ENSG00000135541.16	AHI1	135604669	135818914	6_135623833_C_T	135623833	C	TRUE	6_135623833_C_T_b37	-3.04720235077457	0.024665733287263	0.633279034222426	0.242376067031391	-5.45500208797864	0.00632604054022745	0.395783069772283	0.395783069772283	1.66668779528271	0.563715220228884	-2.86313859178523	0.0274363809498712	-3.43107205370075	0.0197815318685033	gt:merged_macrophage	0.0419911624591758
ENSG00000135624.11	CCT7	73460547	73480149	2_74259579_T_TGTGTGTGTGTGTGTGTGTGTGTGTGTGTGCGCGCGCGCGCGCGCGATGGCCCCAGCGGCTGCAAGAG	74259579	TRUE	TGTGTGTGTGTGTGTGTGTGTGTGTGTGTGCGCGCGCGCGCGCGCGATGGCCCCAGCGGCTGCAAGAG	2_74259579_T_*_b37;2_74259579_T_TGTGTGTGTGTGTGTGTGTGTGTGTGTGTGCGCGCGCGCGCGCGCGATGGCCCCAGCGGCTGCAAGAG_b37	1.86054662203492	0.708825034312029	1.80690006906116	0.660348998692864	1.69505442183555	0.580798470831676	0.0307368063754505	0.0307368063754505	1.26250985540707	0.390466062377044	1.43521201965689	0.452337499553397	1.97629005080523	0.877625226640776	gt:merged_b_cell	0.0962056207140524
ENSG00000135636.9	DYSF	71680851	71913898	2_71251771_T_C	71251771	TRUE	C	2_71251771_T_C_b37	1.46804800895808	0.465787356129703	-1.34461805239164	0.0674251250259624	1.61845820908758	0.536779248864771	0.0775591813032227	0.0775591813032227	1.07683873169987	0.336646293209132	1.74765449279658	0.615428354610389	1.87937023230853	0.728352456956041	gt	0.144773728975683
ENSG00000135678.7	CPM	69235976	69365350	12_69892299_TTG_T	69892299	TTG	TRUE	12_69892299_TTG_T_b37;12_69892301_G_GTGTGTGTGTGTG_b37;12_69892301_G_GTGTGTGTGTGTGTG_b37;12_69892301_G_GTGTG_b37;12_69892301_G_GTGTGTGTGTGTGTGTG_b37;12_69892301_G_GTGTGTGTGTGTGTGTGTG_b37	1.88898106874814	0.738987065821695	1.77080488625251	0.632121282752571	1.55735368909029	0.505847951563726	0.215953274458709	0.215953274458709	1.01994146129357	0.322184354326995	1.95850607811025	0.838587497370491	1.88743759411722	0.737245521465031	gt	1
ENSG00000135698.5	MPHOSPH6	82181402	82203831	16_82200747_C_T	82200747	C	TRUE	16_82200747_C_T_b37	-6.3124109373282	0.00393750903920177	-5.57051720544763	0.00593307564464757	-7.11804456296977	0.0025310036377024	0.399563646421607	0.399563646421607	-0.0830903899893656	0.148938369702698	-1.35173022143294	0.0671344138230247	-4.22308681919037	0.0126095083144202	gt:merged_macrophage	0.0254699080253022
ENSG00000135778.7	NTPCR	233086350	233119628	1_232160343_AT_A	232160343	AT	A	1_232160345_T_TT_b37;1_232160344_TT_T_b37;1_232160343_ATT_A_b37	-0.242237723467326	0.134286519680663	-0.827887210869164	0.0926401621632811	1.8356876899814	0.685216915397326	0.213209073043071	0.213209073043071	0.792205053306589	0.271769267155497	-2.79336814446924	0.0285695080529128	-0.994922501671056	0.0835259090050612	gt:merged_cholangiocyte	0.0924930899732358
ENSG00000135823.9	STX6	180941860	180992047	1_181347224_G_A	181347224	G	A	1_181347224_G_A_b37	1.33108232460097	0.413429209283905	1.23368751254594	0.381360236793204	0.316788603951068	0.194498279482621	0.903363900754452	0.903363900754452	0.78592180560031	0.270525947345703	0.453915993182136	0.213714479877784	1.66223053358311	0.561119566457394	gt	1
ENSG00000135905.14	DOCK10	225629806	225907162	2_225911334_G_A	225911334	G	A	2_225911334_G_A_b37	1.886930965239	0.736676776100829	1.80317818343832	0.657298507374929	1.98355339227675	0.897955620815897	0.974835573541671	0.974835573541671	0.742254963643063	0.262078356399057	0.728223541674708	0.259433681917418	1.88385865346254	0.733257788321779	gt	1
ENSG00000135931.13	ARMC9	232063259	232239548	2_232126698_C_A	232126698	C	A	2_232126698_C_A_b37	1.99965056710096	0.985085913248776	1.51979283808134	0.488328495774728	1.72265111376004	0.598444138764281	0.680692891226166	0.680692891226166	-0.761312361918272	0.0965689892469934	1.29442396149216	0.400916383608156	0.98758917446321	0.314325971811852	gt	0.176848803340023
ENSG00000135951.10	TSGA10	99613723	99771427	2_99782848_A_C	99782848	A	C	2_99782848_A_C_b37	1.75817038303632	0.62288778082388	1.38869943587309	0.434298544605156	1.98707955265365	0.909500864868445	0.579701976756285	0.579701976756285	1.7492140255066	0.616522191633953	1.27403845187615	0.394195348207299	0.833077343941625	0.280034455210188	gt	1
ENSG00000136104.14	RNASEH2B	51483813	51544592	13_51484445_C_T	51484445	C	TRUE	13_51484445_C_T_b37	0.56536145985757	0.231008915525397	1.85166835939663	0.700134827755638	0.907994685488063	0.296027322775059	0.0587387893141618	0.0587387893141618	1.75726242651797	0.622235849088163	1.05059805751745	0.329871574428751	-1.22624784127862	0.0724665473018813	gt	0.134184858202565
ENSG00000136108.10	CKAP2	53029563	53050763	13_52362928_T_C	52362928	TRUE	C	13_52362928_T_C_b37	-6.13123472109447	0.00435091072834796	-3.96215867945989	0.0146161349280215	-3.68084258975642	0.0171511292858398	0.00851797667434025	0.00851797667434025	1.48764168465692	0.474119737684858	-0.420069076102891	0.11978964812317	-5.1700817221153	0.0074129397940917	gt:merged_hepatocyte	0.0348472855620533
ENSG00000136147.12	PHF11	50069745	50103123	13_50081358_C_T	50081358	C	TRUE	13_50081358_C_T_b37	-6.44188991009258	0.00366674982780304	-1.47358534636908	0.0623560180334307	-5.93157977456718	0.00485793645675116	0.759420913247905	0.759420913247905	-9.83067653324679	0.000582628216631295	1.93572383509331	0.799860656421911	-0.264828052571033	0.132340900021645	gt:merged_nk_nkt_cell	0.0106782804814813
ENSG00000136156.8	ITM2B	48807293	48837063	13_49421272_C_T	49421272	C	TRUE	13_49421272_C_T_b37	-0.0266339290212727	0.154562604196696	1.27691439734446	0.395133636961517	1.30750565365423	0.405317254720509	0.212064149110617	0.212064149110617	1.54477951001036	0.49986619618699	-4.46406389911243	0.0110077612502156	-4.73256391211032	0.0094668428740151	gt:merged_heptatic_stellate_cell	0.0515273633186385
ENSG00000136213.7	CHST12	2443222	2474242	7_2427329_ATTTTTT_A	2427329	ATTTTTT	A	7_2427335_T_TT_b37;7_2427335_T_TTT_b37;7_2427335_T_TTTT_b37;7_2427329_ATTTTTT_A_b37;7_2427335_T_TTTTT_b37	-0.476485367878354	0.115560226019888	-0.928597431627793	0.0870230649129784	0.834013150359453	0.280227371865972	0.415354343373294	0.415354343373294	1.94905482497649	0.821426685396919	0.410071381091541	0.207336332481272	0.158927562827159	0.174825303062819	gt	0.16706124235753
ENSG00000136237.14	RAPGEF5	22157855	22396763	7_22344502_G_C	22344502	G	C	7_22344502_G_C_b37	0.0614729008941595	0.163828548652802	1.46991888102633	0.466572757384166	-2.38658858779502	0.0362227218263917	0.0836746573322627	0.0836746573322627	0.981640409627062	0.312908435164617	1.85422724358472	0.702608245650834	1.78014809154234	0.639152779859657	gt	0.103711128224851
ENSG00000136250.7	AOAH	36552455	36764154	7_37725355_C_CT	37725355	C	CT	7_37725358_T_TT_b37;7_37725357_TT_T_b37;7_37725356_TTT_T_b37;7_37725358_T_TTT_b37;7_37725355_CTTT_C_b37	1.1150185355167	0.346840916704864	-0.891882206346281	0.0890268621615126	0.974193120290238	0.311145549815652	0.479545025196129	0.479545025196129	1.98049448288634	0.888926930410582	1.75255548479458	0.618880248623709	1.69721641722708	0.582142603949567	gt	0.169134001651558
ENSG00000136319.7	TTC5	20724716	20774153	14_20689797_A_AT	20689797	A	AT	14_20689797_A_AT_b37	1.75554950488669	0.621010050105815	1.9742015054531	0.872393412405699	0.940340708387168	0.303292905487587	0.377731397179066	0.377731397179066	1.99684984560076	0.955241243346035	1.30920574049935	0.405894354955974	-0.61070557775281	0.106144526248577	gt	0.186957176772053
ENSG00000136383.6	ALPK3	85359910	85416713	15_85903656_CT_C	85903656	CT	C	15_85903658_TT_T_b37;15_85903657_TTT_T_b37;15_85903659_T_TT_b37;15_85903656_CTTT_C_b37	-0.2896404298275	0.130240092329774	-0.0509526111928267	0.15211098843714	-2.83536986695759	0.0278816594454345	0.648425489369049	0.648425489369049	1.93525625566167	0.799149533492321	-0.0314640003909403	0.154072131030508	-2.22847415649898	0.0397511614549933	gt:merged_macrophage	0.0909808056483565
ENSG00000136425.8	CIB2	78396947	78423886	15_78423596_A_C	78423596	A	C	15_78423596_A_C_b37	0.762618956437905	0.265976388203318	1.6148715067236	0.534871252825024	1.03512634652958	0.32596201124407	0.0628223010024262	0.0628223010024262	1.81078824752802	0.663573480306683	-1.53925232953469	0.0599324709947825	-7.07587455477358	0.00259003680094781	gt:merged_heptatic_stellate_cell	0.025814294278933
ENSG00000136444.5	RSAD1	48556160	48563336	17_47946261_A_ATCTCTCTC	47946261	A	ATCTCTCTC	17_47946263_C_CTCTCTCTC_b37;17_47946263_C_CTCTCTCTCTC_b37;17_47946263_C_CTCTCTCTCTCTC_b37;17_47946261_ATC_A_b37;17_47946263_C_CTCTC_b37;17_47946263_C_CTCTCTC_b37	1.65832804113239	0.558865721828529	1.79161744118278	0.648038102167507	0.441057383756629	0.211820108754217	0.108845373568305	0.108845373568305	-1.66423775281555	0.0555920665076056	1.99950724193457	0.982289889684651	1.78562599556324	0.643360493353941	gt	0.129977482217286
ENSG00000136718.5	IMP4	131099797	131105383	2_131074922_T_C	131074922	TRUE	C	2_131074922_T_C_b37	1.95929434876825	0.840107156104508	1.29644900422369	0.401593074516541	-2.84657614482859	0.0277010659657096	0.312807256353312	0.312807256353312	0.153498258284742	0.174190811282568	1.7506634721999	0.617542636498704	1.96092495271381	0.84330006004051	gt:merged_macrophage	0.0905706804964083
ENSG00000136738.10	STAM	17686123	17757913	10_16837352_CAA_C	16837352	CAA	C	10_16837355_A_AA_b37;10_16837353_AAA_A_b37;10_16837354_AA_A_b37;10_16837352_CAAA_C_b37;10_16837355_A_AAA_b37	1.96320959410963	0.847892406099786	0.39351878396468	0.204987140890571	0.750612009219708	0.263669399917789	0.274734570903077	0.274734570903077	1.42804458358489	0.449482930626747	0.174045106669325	0.17660608145644	1.59564201154257	0.524847149024887	gt	1
ENSG00000136802.7	LRRC8A	131644390	131680318	9_131679342_T_TAA	131679342	TRUE	TAA	9_131679342_T_TAA_b37;9_131679342_T_A_b37;9_131679342_T_TAAA_b37;9_131679342_T_TTA_b37	-3.35078815538179	0.0207129057508236	0.859795200446626	0.285609056505906	-0.204418975815486	0.137615735941396	0.00981003083941169	0.00981003083941169	1.9211783592836	0.778900682998537	-3.33054737593943	0.0209548030333729	-2.87595091653822	0.0272334320241936	gt:merged_b_cell	0.0521988576439019
ENSG00000136826.10	KLF4	110247132	110252763	9_110088908_C_CTTT	110088908	C	CTTT	9_110088922_T_TT_b37;9_110088908_CTTTTTTTTTTTTTT_C_b37;9_110088922_T_TTTTT_b37;9_110088922_T_TTTT_b37;9_110088922_T_TTT_b37;9_110088922_T_TTTTTTTTTTTT_b37	-0.0257663706967719	0.154650888564757	1.99807331312377	0.964988864946162	-2.45426215932474	0.0348142530278584	0.327306022999923	0.327306022999923	0.268506969385101	0.188220336016849	0	1	1.99976021115668	0.987645158117957	gt	0.102103120575664
ENSG00000136840.14	ST6GALNAC4	130670164	130679317	9_131381942_C_G	131381942	C	G	9_131381942_C_G_b37	-1.37864702932507	0.0660462517541848	-0.067820078408829	0.150436414178876	0.352240444532242	0.19926414206808	0.136168405145753	0.136168405145753	1.02522934237305	0.323493265678652	1.36809356117664	0.42665688081782	-1.7602587927754	0.052484454745582	gt	0.125830070183128
ENSG00000136856.13	SLC2A8	130159420	130170703	9_130746485_T_TTG	130746485	TRUE	TTG	9_130746497_G_GTG_b37;9_130746495_GTG_G_b37;9_130746497_G_GTGTG_b37;9_130746485_TTGTGTGTGTGTG_T_b37;9_130746493_GTGTG_G_b37	-0.681833016465646	0.10149883727745	1.5398291254038	0.497544125543278	1.9999752190331	0.996028108361243	8.03604502429733e-05	8.03604502429733e-05	1.9999637146326	0.995193784967353	-0.200559255455232	0.137960676892737	-2.76492577163566	0.029045311730093	gt:merged_b_cell	0.00291328709177548
ENSG00000136867.6	SLC31A2	115913221	115926417	9_116853747_A_AAAAACAAAACAAAAC	116853747	A	AAAAACAAAACAAAAC	9_116853747_A_AAAAACAAAAC_b37;9_116853747_A_AAAAAC_b37;9_116853747_A_AAAAACAAAACAAAAC_b37	1.76341691653852	0.626684957982358	1.89451199173209	0.745340637798494	1.38996065876046	0.43477299785594	0.38100141273294	0.38100141273294	1.82443094329727	0.675209106080072	1.54979168828766	0.502236047054776	1.96577101551537	0.853220589291656	gt	1
ENSG00000136874.6	STX17	102668914	102732618	9_102803585_TA_T	102803585	TA	TRUE	9_102803586_AA_A_b37;9_102803587_A_AA_b37;9_102803585_TAA_T_b37	1.53228973408415	0.494042443491221	1.96528309013627	0.852190105075267	0.105216967862589	0.168663428027515	0.187771739487776	0.187771739487776	0.0658380407738264	0.164303823998798	0.627567535648382	0.241394391986797	1.89129042594374	0.741618077135148	gt	1
ENSG00000136875.8	PRPF4	116037622	116055185	9_116039908_C_T	116039908	C	TRUE	9_116039908_C_T_b37	1.94196886875784	0.809635322755486	1.92497124387774	0.784150885400453	-0.569460465240752	0.108944883337222	0.0715074429727235	0.0715074429727235	1.96600412420003	0.853715589541711	1.40389588824274	0.440068356557229	-0.714323269212514	0.099451139057922	gt	0.149589761805336
ENSG00000136888.6	ATP6V1G1	117350025	117360653	9_117085186_C_G	117085186	C	G	9_117085186_C_G_b37	-0.0816364801885925	0.149080272127317	0.483852515417027	0.218203425864703	0.328928601877919	0.196115090965086	0.734495334225785	0.734495334225785	-1.05859464751836	0.0803111023868406	0.91976214191169	0.298644351618554	0.965700691556151	0.309151018468505	gt	0.159377779879342
ENSG00000136936.6	XPA	100437190	100459639	9_100680145_G_T	100680145	G	TRUE	9_100680145_G_T_b37;9_100680145_G_*_b37	1.83683102237831	0.686255517600258	1.12988804981228	0.350924317964462	1.66255087665212	0.561305350020929	0.297828123739956	0.297828123739956	1.91772082052739	0.774232172366542	0	1	-0.712253200058285	0.0995802502650454	gt	0.180008353766786
ENSG00000136942.10	RPL35	127620158	127624260	9_127299349_ATT_A	127299349	ATT	A	9_127299356_TT_T_b37;9_127299357_T_TT_b37;9_127299349_ATTTTTTTT_A_b37;9_127299355_TTT_T_b37	-2.46896221872191	0.0345159497452477	-1.38390725710298	0.0658358063425083	1.99750367885429	0.960151715485255	0.0371312025736057	0.0371312025736057	-0.119289422348913	0.145454014814503	1.7159656942016	0.594069099398124	-0.230089753263314	0.135345985286925	gt	0.101941018987979
ENSG00000136982.5	DSCC1	120846215	120868250	8_120878288_A_G	120878288	A	G	8_120878288_A_G_b37	-1.3950250818977	0.0653933687220368	0.932757037715703	0.301569026704522	-1.84329245214707	0.0499453536745946	0.566690408635176	0.566690408635176	0.0691908917775095	0.16466995157196	1.99998328472293	0.996737912234014	0.51428578395587	0.2228826158841	gt	0.122687804744965
ENSG00000137074.14	APTX	32972603	33025166	9_32601501_C_T	32601501	C	TRUE	9_32601501_C_T_b37	-0.632129964662624	0.104721144870034	-1.66891267490303	0.0554363381772208	1.50873220061027	0.483362312628702	0.692366331323017	0.692366331323017	1.95860996932225	0.838786917836418	-1.32789123575361	0.0681141542478925	-4.96169101959754	0.00832732922343619	gt:merged_heptatic_stellate_cell	0.0489694458255187
ENSG00000137076.14	TLN1	35696944	35732392	9_35874629_T_C	35874629	TRUE	C	9_35874629_T_C_b37	1.83946867160427	0.688667806169044	1.52958071952929	0.492794343152595	1.12823021257753	0.350465822225656	0.832632746360841	0.832632746360841	1.99929800950866	0.978862439343632	1.75540683444854	0.620908193779922	1.79117808379976	0.6476923450074	gt	1
ENSG00000137077.3	CCL21	34709001	34710121	9_33917700_T_TA	33917700	TRUE	TA	9_33917700_TA_T_b37;9_33917701_A_AA_b37	1.00079323279436	0.317502523133286	1.99268994499465	0.931864802002699	0.308623266833706	0.193419584838275	0.478613243864763	0.478613243864763	1.10233378389103	0.343408256070023	1.43311179147275	0.451498115811206	-2.44476804449579	0.0350083456057462	gt	0.10228610545536
ENSG00000137103.12	TMEM8B	35814447	35854844	9_35891285_TACACAC_T	35891285	TACACAC	TRUE	9_35891289_CACACACAC_C_b37;9_35891295_CAC_C_b37;9_35891297_C_CACAC_b37;9_35891291_CACACAC_C_b37;9_35891285_TACACACACACAC_T_b37;9_35891293_CACAC_C_b37	0.626341173364096	0.241184240088241	-1.71295761678857	0.0539916404787265	-1.80198083220773	0.0511919881326995	0.125374633380937	0.125374633380937	-2.46695767647725	0.0345564693776854	-1.05231729793667	0.0806220340025123	1.76913685197269	0.630884554555513	gt	0.101969402931113
ENSG00000137135.13	ARHGEF39	35658871	35675863	9_35878220_A_AT	35878220	A	AT	9_35878221_TT_T_b37;9_35878222_T_TT_b37;9_35878220_ATT_A_b37;9_35878222_T_TTT_b37	-1.60709477933631	0.0575335434994035	-0.232808070538852	0.135108102046477	-0.915822874870116	0.0877146598638931	0.216805466794782	0.216805466794782	-2.2648216500321	0.0389093335516928	1.58116716822087	0.517520013760602	1.77784460451778	0.63740250000858	gt	0.107884496274309
ENSG00000137154.8	RPS6	19375712	19380252	9_18576930_T_A	18576930	TRUE	A	9_18576930_T_A_b37	1.84923191517231	0.697802426972267	1.99956945320122	0.983445385171074	1.99912574029338	0.976411679741247	0.648176922759989	0.648176922759989	0.270886597518881	0.188524163855732	1.98340135403629	0.897487630708895	1.91896417122967	0.775898564789488	gt	1
ENSG00000137204.10	SLC22A7	43263431	43273276	6_43931276_T_A	43931276	TRUE	A	6_43931276_T_A_b37	-6.94864188705532	0.00277675947815145	-7.84900861536988	0.00169923308145695	-7.88276164392335	0.00166834354383916	0.242359032245202	0.242359032245202	1.96576605439384	0.853210073452839	-8.16824526392651	0.00142880195316102	-6.98720787994864	0.00271876095482219	gt:merged_cholangiocyte	0.0185980988737081
ENSG00000137285.9	TUBB2B	3224494	3231964	6_3145154_C_G	3145154	C	G	6_3145154_C_G_b37	1.98981139553746	0.919599187468775	0.271551137418157	0.188609113403892	1.71657354467317	0.594464140887469	0.692247747173575	0.692247747173575	0.675685533984733	0.249819204395593	1.30510206765803	0.404503392003704	0.586455622844653	0.234468896486257	gt	1
ENSG00000137409.14	MTCH1	36935916	36954074	6_36864923_A_AAAAAG	36864923	A	AAAAAG	6_36864923_A_G_b37;6_36864923_A_AAAAAG_b37	1.14508744732649	0.355166304937674	1.07695708269665	0.336677267975971	1.98780616072906	0.912071757564231	0.403507881809038	0.403507881809038	-1.67462415908881	0.0552467080732597	1.89391276243367	0.744643506384426	1.95755668300092	0.83677703922882	gt	0.12981402416929
ENSG00000137411.12	VARS2	30876018	30894236	6_30826904_T_C	30826904	TRUE	C	6_30826904_T_C_b37	-1.02419290058668	0.0820311266794974	-1.13847847716534	0.0764651093936775	-4.06963317971889	0.0137525519039103	0.317561493257811	0.317561493257811	0.206651203706485	0.180518677340401	1.90983703886667	0.763970086450229	1.83629279103945	0.685766062974824	gt:merged_macrophage	0.0629260315270459
ENSG00000137462.6	TLR2	154622651	154626851	4_154445283_G_GT	154445283	G	GT	4_154445284_TTT_T_b37;4_154445285_TT_T_b37;4_154445286_T_TTTTT_b37;4_154445286_T_TT_b37;4_154445283_GTTT_G_b37;4_154445286_T_TTT_b37	1.99826952216233	0.966818360504498	1.50699043979597	0.482587871312198	0.766709359645915	0.266768040074009	0.863235832152469	0.863235832152469	1.79259530808213	0.648809229406165	0	1	1.9996816499384	0.985764606120708	gt	1
ENSG00000137573.9	SULF1	70378858	70573150	8_69750984_C_CAG	69750984	C	CAG	8_69750988_GAG_G_b37;8_69750990_G_GAGAGAG_b37;8_69750986_GAGAG_G_b37;8_69750984_CAGAGAG_C_b37;8_69750990_G_GAGAG_b37;8_69750990_G_GAG_b37	1.86089791969925	0.709175302592118	0.418629862813077	0.208563446647183	0.923418133636915	0.29946347617703	0.785894559567653	0.785894559567653	1.86766188374679	0.716020011816765	1.95542244824247	0.832782736260166	1.76451925131465	0.627489381719192	gt	1
ENSG00000137699.12	TRIM29	119981982	120056237	11_120039274_C_T	120039274	C	TRUE	11_120039274_C_T_b37	-0.713817497526463	0.0994826673999328	-2.24670593380182	0.0393265408336931	-0.213304962024552	0.136825268420935	0.054066492773677	0.054066492773677	1.99973569163961	0.987028912743458	1.35214902852272	0.420882062726533	0.649260922022393	0.24514895176114	gt	0.10837738426461
ENSG00000137767.9	SQRDL	45923345	45983492	15_46029293_A_G	46029293	A	G	15_46029293_A_G_b37	0.233132701129477	0.183770251117273	-3.71296482558165	0.0168400749863775	1.77231897100029	0.63324866711976	0.333252774848599	0.333252774848599	-3.52393538707361	0.0187580142314576	1.84944763716726	0.698008058531417	1.87958076727716	0.728580241954309	gt:merged_endothelial	0.0699690269270269
ENSG00000137815.10	RTF1	41700605	41775761	15_42708515_T_G	42708515	TRUE	G	15_42708515_T_G_b37	-0.0335912350074636	0.153856679531075	1.98973830734082	0.919312305776373	1.42912568059842	0.449911694194136	0.0265215277702619	0.0265215277702619	1.41253732238056	0.443401966208119	-3.08672694708281	0.0241096538186014	-0.717810084542293	0.0992340776919898	gt:merged_cholangiocyte	0.0847950404558273
ENSG00000137825.6	ITPKA	41785590	41795747	15_41265408_G_GCACA	41265408	G	GCACA	15_41265408_G_GCACA_b37;15_41265408_G_GCACACACACACA_b37;15_41265408_G_GCACACACA_b37;15_41265408_G_GCACACACACA_b37;15_41265408_G_GCA_b37;15_41265408_G_GCACACA_b37	0.158014467688133	0.174718408924633	0.53126117497078	0.225544784150011	0.966109228400967	0.309246585960372	0.171331403680429	0.171331403680429	1.98520391672554	0.903184804973498	0.779883922848228	0.269337873033631	-2.021843790525	0.0449145858021198	gt	0.116214289067603
ENSG00000137880.4	GCHFR	41056217	41059906	15_40931969_CA_C	40931969	CA	C	15_40931969_CA_C_b37;15_40931970_A_AA_b37	-1.01209172169291	0.082645578639897	-0.763575945297248	0.096432467218827	-0.576516640291175	0.108460104533947	0.350838446891332	0.350838446891332	1.47277769663793	0.467777007517212	-0.0783001648906634	0.14940647632356	1.94109926939433	0.808241892449775	gt	0.161965255960513
ENSG00000137941.12	TTLL7	84330710	84464833	1_84325129_C_T	84325129	C	TRUE	1_84325129_C_T_b37	1.10985333226938	0.345437565441841	1.4577078865845	0.461484349693316	-1.70892477080849	0.0541222452832186	0.426780007976605	0.426780007976605	1.74402825397129	0.612901225167491	1.99838419748642	0.967936032614915	1.4786518541228	0.470267167258138	gt	0.128285203124255
ENSG00000138111.10	TMEM180	104221148	104236802	10_104270895_GTAA_G	104270895	GTAA	G	10_104270895_GTAA_G_b37;10_104270898_A_ATAA_b37	0.786854236618581	0.270710005209208	0.355075495513631	0.199651143344438	1.08727000952894	0.339391108066805	0.663856745141548	0.663856745141548	1.05354580131802	0.330623495744968	0.666656580084123	0.248211289813473	-0.460781808262936	0.116720673400581	gt	0.198485310076555
ENSG00000138138.9	ATAD1	89511268	89601100	10_90531501_C_CT	90531501	C	CT	10_90531502_TT_T_b37;10_90531503_T_TT_b37;10_90531501_CTT_C_b37;10_90531501_C_T_b37	-0.440286194744203	0.118254648556654	0.245475710422113	0.185308975598762	1.89699216693498	0.7482495446987	0.166552473569955	0.166552473569955	1.79984741335539	0.654597710663721	0.0458183667330445	0.162136951665833	0.379911294250292	0.203079419271126	gt	0.19963950587822
ENSG00000138207.8	RBP4	95351443	95361501	10_94751482_TTCTC_T	94751482	TTCTC	TRUE	10_94751484_CTCTCTC_C_b37;10_94751488_CTC_C_b37;10_94751490_C_CTC_b37;10_94751482_TTCTCTCTC_T_b37;10_94751490_C_CTCTC_b37;10_94751486_CTCTC_C_b37	1.92720846329576	0.787314840427089	1.99408935771328	0.938718449951676	1.87519704185399	0.723882569651797	1	1	1.87562538528027	0.724337462132025	0	1	0	1	gt	1
ENSG00000138246.11	DNAJC13	132136369	132257876	3_132792295_CT_C	132792295	CT	C	3_132792297_T_TT_b37;3_132792296_TT_T_b37;3_132792295_CTT_C_b37	1.99291236332874	0.932906877110906	1.61323074719036	0.53400252706199	-0.00855082078231817	0.156414667608114	0.13620216466531	0.13620216466531	1.36863809795238	0.426856198978721	1.59887561929793	0.526509150489222	1.81671176990062	0.668562484731658	gt	0.215920682955722
ENSG00000138308.5	PLA2G12B	74694927	74714536	10_74014141_CA_C	74014141	CA	C	10_74014141_C_A_b37;10_74014143_A_AA_b37;10_74014142_AA_A_b37;10_74014141_CAA_C_b37	1.99435820907189	0.940125714663544	1.98031550960104	0.888421836948951	0.868557297075597	0.287467816873486	0.291967893288556	0.291967893288556	1.78082386688379	0.639668381819721	1.92757416712396	0.787836970698965	1.40935540618739	0.442169966492012	gt	1
ENSG00000138346.10	DNA2	70173820	70231879	10_70268160_TAAA_T	70268160	TAAA	TRUE	10_70268163_A_AAAAA_b37;10_70268160_TAAA_T_b37;10_70268163_A_AA_b37;10_70268161_AAA_A_b37;10_70268163_A_AAAA_b37;10_70268163_A_AAAAAA_b37	1.6295251192825	0.542745531206556	1.99783128004532	0.962856327218895	1.94014203826964	0.806720578732498	0.759668710834035	0.759668710834035	1.73079870974288	0.603868057343385	1.0713306033951	0.335208920382876	1.96817286636326	0.858407586781568	gt	1
ENSG00000138375.8	SMARCAL1	217277136	217347776	2_217959498_CT_C	217959498	CT	C	2_217959498_CT_C_b37	1.27517818067639	0.394566805214464	0.945974189892979	0.304581725141548	1.66853117790487	0.564795469761458	0.112550750787623	0.112550750787623	-9.36494620426248	0.000748432448936219	-0.163868323929819	0.141288605193478	-0.882563534626172	0.0895433644496511	gt:merged_nk_nkt_cell	0.0125333941575664
ENSG00000138400.8	MDH1B	207602486	207630271	2_207778316_G_A	207778316	G	A	2_207778316_G_A_b37	1.99866321970711	0.970834237970638	1.69953180155846	0.583589051206005	1.7348964275439	0.606635412957861	0.659834351282632	0.659834351282632	1.99932453524355	0.97926555004497	1.88540768108464	0.734975221306028	1.62526392930016	0.540433954051176	gt	1
ENSG00000138413.9	IDH1	209100950	209130798	2_210006161_T_C	210006161	TRUE	C	2_210006161_T_C_b37	-30.2967721911882	1.32332981081579e-08	-31.8239202754348	6.03324664666133e-09	-31.4094986412906	7.46584389131312e-09	0.00455566606692136	0.00455566606692136	-0.293205040553175	0.129941352188423	-24.8791993649144	2.16577314177196e-07	-25.7186389349453	1.40304342358045e-07	gt:merged_endothelial	3.98073613746715e-06
ENSG00000138587.5	MNS1	56713741	56757335	15_56784198_C_A	56784198	C	A	15_56784198_C_A_b37	1.82622737997053	0.676780496505076	1.74991894209205	0.617018007876397	1.7749927673496	0.635250860317327	0.581180547856509	0.581180547856509	1.7659915924603	0.6285674523611	1.93593989306515	0.80019018028945	1.524226212965	0.490342879560969	gt	1
ENSG00000138594.8	TMOD3	52121824	52239492	15_52696464_CA_C	52696464	CA	C	15_52696466_AAAA_A_b37;15_52696467_AAA_A_b37;15_52696468_AA_A_b37;15_52696465_AAAAA_A_b37;15_52696464_CAAAAA_C_b37	1.25637361840717	0.388501689389848	1.98969927888703	0.919159536147456	-1.54729555362633	0.0596425856654997	0.234879675871452	0.234879675871452	1.00330697159717	0.318112023471527	0.763482345584748	0.266143243719884	1.42524857471062	0.448376979907623	gt	0.13513797397698
ENSG00000138621.7	PPCDC	75315895	75409803	15_75345079_ATTTT_A	75345079	ATTTT	A	15_75345084_TTT_T_b37;15_75345082_TTTTT_T_b37;15_75345085_TT_T_b37;15_75345083_TTTT_T_b37;15_75345081_TTTTTT_T_b37;15_75345079_ATTTTTTT_A_b37	1.90708938595128	0.760509018284948	1.04189541725947	0.327664889237787	1.91713183601303	0.773447545401847	0.965325029379968	0.965325029379968	1.94902881041958	0.821381867227918	1.5407062123607	0.497954207494955	1.52697224761511	0.491597548656308	gt	1
ENSG00000138660.7	AP1AR	113152892	113191203	4_113100881_T_TA	113100881	TRUE	TA	4_113100881_T_TA_b37	1.21386114540098	0.375270210587591	1.57180437292078	0.512875657275887	1.99564616508025	0.947390885614553	0.229651191209846	0.229651191209846	-4.60736065551862	0.0101558077062841	1.63209494962172	0.544148415459837	1.79470601602395	0.650481205702883	gt:merged_nk_nkt_cell	0.0531809676556051
ENSG00000138744.10	NAAA	76831808	76862204	4_76852839_T_A	76852839	TRUE	A	4_76852839_T_A_b37	1.4039731032131	0.440097972843622	1.55918437399527	0.506729049935161	1.99601049605093	0.949637089763351	0.0287213767448431	0.0287213767448431	-10.6000225883796	0.000385742093899718	-1.1103960541775	0.0777940413774325	-6.3588908636213	0.00383804761281835	gt:merged_nk_nkt_cell	0.00805419726439981
ENSG00000138750.10	NUP54	77035811	77069668	4_77030147_G_A	77030147	G	A	4_77030147_G_A_b37	1.66585396244488	0.56322788954511	1.80176285486016	0.656147550115587	1.81729013205222	0.669054691894075	0.0721244129461856	0.0721244129461856	1.57747264504337	0.515678629778695	1.57307180930565	0.513500100567389	1.17773297989851	0.364518175181134	gt	0.150200118916649
ENSG00000138757.10	G3BP2	76567965	76649709	4_77220627_C_A	77220627	C	A	4_77220630_A_AA_b37;4_77220628_AAA_A_b37;4_77220627_C_A_b37;4_77220629_AA_A_b37;4_77220627_CAAA_C_b37;4_77220630_A_AAA_b37	1.8690562065874	0.717455481717393	1.88557029493455	0.735156262852455	1.98656886252098	0.907737514366471	0.817317140488335	0.817317140488335	1.82945362834732	0.679626685759592	0	1	1.63137033593227	0.543752167704567	gt	1
ENSG00000138772.8	ANXA3	79472672	79531597	4_79887506_T_C	79887506	TRUE	C	4_79887506_T_C_b37	1.00184270440428	0.317756799574603	1.10581520607911	0.344345782326033	0.639198860247006	0.243398685341508	0.649965151749576	0.649965151749576	1.71956891174341	0.596418805375126	1.47327748860857	0.467988052394976	1.99445740829418	0.940653451343457	gt	1
ENSG00000138792.5	ENPEP	111286888	111486441	4_111052322_T_A	111052322	TRUE	A	4_111052322_T_A_b37	1.66715610793113	0.563989280449055	0.64948215518092	0.245187606887203	1.28017644216021	0.396201791473053	0.788489205309695	0.788489205309695	1.63356520997183	0.544954055623766	1.72654908840173	0.601026209559961	1.55167604230786	0.503131956566724	gt	1
ENSG00000138823.8	MTTP	100484917	100545156	4_99699489_C_A	99699489	C	A	4_99699489_C_A_b37	0.492329864892156	0.219494947570115	1.29539980085872	0.401242264431216	0.889012738035547	0.291867440368455	0.551854158507252	0.551854158507252	1.4403056262903	0.454383410246414	-0.427239188291992	0.119242743706864	0.971359556304037	0.310478202360079	gt	0.200194306101244
ENSG00000139144.5	PIK3C2G	18400547	18801348	12_18771039_C_CT	18771039	C	CT	12_18771039_C_CT_b37	1.79023051581413	0.646948139929082	1.99295984258208	0.933131450594733	1.66186660409767	0.560908647816935	0.681637358794945	0.681637358794945	1.99426053912771	0.939610652916262	0	1	0	1	gt	1
ENSG00000139160.9	METTL20	31800093	31826048	12_32682775_T_TA	32682775	TRUE	TA	12_32682776_A_AA_b37;12_32682775_TA_T_b37;12_32682776_A_AAA_b37	0.14044144977936	0.172675758539619	1.44559113357093	0.456521808544156	-0.0826801161466619	0.14897839720014	0.20698351345124	0.20698351345124	0.486926850633381	0.218670749271504	0.407599563767576	0.206983513451435	0	1	gt	0.227249040444739
ENSG00000139192.7	TAPBPL	6560855	6575683	12_6564448_A_G	6564448	A	G	12_6564448_A_G_b37	1.88322770993079	0.732561914895337	1.99996699874623	0.995416440296735	1.64068880420717	0.548889028764977	0.877900758382595	0.877900758382595	-0.70568309440165	0.0999912446897441	1.96047580693045	0.842413779462822	1.86078044220881	0.709058113318858	gt	0.180355995752578
ENSG00000139194.3	RBP5	7276279	7281538	12_6600123_CT_C	6600123	CT	C	12_6600123_CT_C_b37;12_6600124_T_TT_b37;12_6600124_T_TTTT_b37;12_6600124_T_TTT_b37	0.319174354461779	0.194814779768897	-2.53757476212985	0.0331585391276018	1.81503627886116	0.667141748448504	0.00398106989003506	0.00398106989003506	1.61610711231424	0.535527157110464	-1.13713602438185	0.0765280788267261	-1.17827238591275	0.0746235906946671	gt:merged_b_cell	0.0334187011888694
ENSG00000139197.6	PEX5	7341280	7371170	12_7355799_G_A	7355799	G	A	12_7355799_G_A_b37;12_7355799_G_*_b37	1.98668521396644	0.908136231760661	0.856130082073037	0.284836077032033	1.90158172394655	0.753736084908389	0.123318254321666	0.123318254321666	-2.50730670134988	0.0337503450123959	0.149323405920882	0.173704722966924	-1.76236486536419	0.0524183922036141	gt	0.100945048228372
ENSG00000139329.4	LUM	91496405	91505608	12_91147848_T_C	91147848	TRUE	C	12_91147848_T_C_b37	0.633474282823499	0.242409711609934	1.77804031051119	0.637550773070737	0.853645706804969	0.284313626150421	0.924171483848916	0.924171483848916	0.359715133027976	0.200286387732718	0.793480856761335	0.272022593972326	0.790466043654988	0.2714244402878	gt	1
ENSG00000139405.11	C12orf52	113623330	113630173	12_113740876_T_TAC	113740876	TRUE	TAC	12_113740880_C_CACAC_b37;12_113740880_C_CAC_b37;12_113740880_C_CACACAC_b37;12_113740878_CAC_C_b37;12_113740876_TACAC_*_b37;12_113740876_TACAC_T_b37	1.22159464678055	0.377629283538954	1.75598753295776	0.621323001612529	0.524761777178639	0.224521035266918	0.781702104980459	0.781702104980459	0.693090607193312	0.252954989893982	-0.885786156131132	0.0893643788625147	0.558006106459175	0.229816957497363	gt	0.169402890606563
ENSG00000139428.7	MMAB	109991541	110011679	12_109178973_T_G	109178973	TRUE	G	12_109178973_T_G_b37	0.77890429342682	0.269145726314561	1.76421378482149	0.627266236282045	1.83818475633825	0.68749073553427	0.401817636115175	0.401817636115175	1.97941915562336	0.88592669949389	-0.0572289095559881	0.151485435353366	-0.432387333584245	0.11885177009543	gt	0.19963950587822
ENSG00000139514.8	SLC7A1	30083546	30169825	13_29435576_C_CTT	29435576	C	CTT	13_29435577_TT_T_b37;13_29435578_T_TT_b37;13_29435578_T_TTT_b37;13_29435576_C_T_b37;13_29435578_T_TTTT_b37;13_29435576_CTT_C_b37	0.497643851252064	0.220309185576819	1.17883874527251	0.364840860909802	0.143384051593387	0.173015876924735	0.641946373387151	0.641946373387151	1.96467179579162	0.850909587040189	-0.180632779987263	0.139756990193941	-1.80452008190446	0.0511144218963595	gt	0.124172664091377
ENSG00000139531.8	SUOX	56390963	56400425	12_56859330_GA_G	56859330	GA	G	12_56859332_A_AA_b37;12_56859331_AA_A_b37;12_56859330_GAA_G_b37;12_56859330_G_A_b37	-10.9752365799364	0.000315637973612554	-9.80912184530752	0.000589412264826431	-14.4360742766182	5.0318461603451e-05	0.0632631540050826	0.0632631540050826	1.81087445679617	0.663645418909305	-8.79269733736447	0.00101901289995199	-11.9468612902264	0.000188051370840942	gt:merged_macrophage	0.00218421848460243
ENSG00000139547.6	RDH16	57345218	57353158	12_57712430_C_CA	57712430	C	CA	12_57712430_CA_C_b37;12_57712431_A_AA_b37	-3.07543658493768	0.0242671600826709	1.68076868912766	0.572069965529318	-1.58841701748747	0.0581836419139064	0.90886250047981	0.90886250047981	-3.32473054974361	0.0210248592831662	0.27461134936766	0.189000882441648	0.974741714786603	0.311274967974702	gt:merged_nk_nkt_cell	0.0788747356485939
ENSG00000139597.12	N4BP2L1	32974860	33002315	13_32236751_C_T	32236751	C	TRUE	13_32236751_C_T_b37	1.51430632137527	0.48585457038355	1.64733137658169	0.552606360647784	1.29502077000865	0.401115641690055	0.942185949044223	0.942185949044223	1.886491318021	0.736184373143394	1.798726844496	0.653695148252616	0	1	gt	1
ENSG00000139620.8	KANSL2	49047183	49076021	12_49035559_C_T	49035559	C	TRUE	12_49035559_C_T_b37	1.64386792290549	0.550662267917084	1.90210453457223	0.75436992548354	1.66102193162953	0.560419694966227	0.505588630700646	0.505588630700646	-1.46344234149552	0.0627395730102369	1.85021892956325	0.698744663054696	1.9389241954492	0.804803596746056	gt	0.139484130677208
ENSG00000139626.11	ITGB7	53585101	53601091	12_54087938_CTTT_C	54087938	CTTT	C	12_54087939_TTTT_T_b37;12_54087940_TTT_T_b37;12_54087941_TT_T_b37;12_54087938_CTTTT_C_b37;12_54087942_T_TT_b37	1.99765628493748	0.961387950897245	1.94795280637487	0.819538539079478	1.98864201117715	0.915127052729778	0.133687928690135	0.133687928690135	1.69839242374798	0.582876365682903	1.96570934062515	0.853089916093765	1.56328659300556	0.508713034389321	gt	0.213784041080347
ENSG00000139629.11	GALNT6	51745030	51786651	12_52314723_T_TGGGGGGGGG	52314723	TRUE	TGGGGGGGGG	12_52314723_T_G_b37;12_52314723_T_TGGGGGGGGG_b37;12_52314723_T_TGGGGGGGG_b37	-1.40731340845315	0.0649080406273395	-1.17927634736532	0.0745777516900557	-1.07796678023328	0.0793596772744317	1	1	-0.864664605896849	0.0905445821101113	1.25178353750448	0.387041497431868	0	1	gt	0.141967967011472
ENSG00000139835.9	GRTP1	113978504	114018446	13_114019050_G_C	114019050	G	C	13_114019050_G_C_b37	-6.87794202661678	0.00288636724766365	-0.0230976127717781	0.154922825324303	-3.3901957393204	0.0202501991407091	0.646900178319783	0.646900178319783	-10.2378721660925	0.000468292025699999	-1.61044649210379	0.0574177023859378	-1.43576395058739	0.0637990728128661	gt:merged_nk_nkt_cell	0.00919580590943034
ENSG00000140043.7	PTGR2	74318546	74353530	14_74311428_T_C	74311428	TRUE	C	14_74311428_T_C_b37	-10.2484469123409	0.000465645564382307	-2.45197873364174	0.0348608311467968	-1.26333846472033	0.0708447572093195	0.0972076537519953	0.0972076537519953	-7.92619560958218	0.00162942970717344	-3.45345118451826	0.0195297092092172	-6.79418656787624	0.0030219195528886	gt:merged_hepatocyte	0.00919580590943034
ENSG00000140105.13	WARS	100800124	100843142	14_99802716_A_G	99802716	A	G	14_99802716_A_G_b37	1.9987255345909	0.971521845179398	-0.263780954114111	0.132430383468992	1.99400554058508	0.938286332897212	0.00539146817734139	0.00539146817734139	1.26012361348552	0.389700478796058	1.27503583854559	0.394520385970104	-0.784100923267204	0.0952041095404515	gt:merged_b_cell	0.0386662032979331
ENSG00000140181.10	HERC2P2	23282280	23378228	15_23282589_A_G	23282589	A	G	15_23282589_A_G_b37	1.46548082937346	0.464713078389396	1.49439592097349	0.477048033808704	1.82398002459922	0.674816160457369	0.658633976331775	0.658633976331775	1.32545199234721	0.411470444039138	1.45580030893535	0.460697430827961	1.6677636893383	0.564345225058565	gt	1
ENSG00000140284.6	SLC27A2	50474392	50528592	15_49632600_GC_G	49632600	GC	G	15_49632609_CT_T_b37;15_49632600_G_C_b37;15_49632610_T_CT_b37;15_49632600_GCCCCCCCCCT_*_b37	1.99049802815426	0.922346758195672	1.81176714351994	0.664391483291334	1.27264398309649	0.393741551091759	0.637859818606231	0.637859818606231	1.95849762255608	0.838571278277369	1.16551239209275	0.360978091927916	1.64043299693401	0.548746809282013	gt	1
ENSG00000140367.7	UBE2Q2	76135621	76193419	15_76851569_G_T	76851569	G	TRUE	15_76851569_G_GTTT_b37;15_76851569_G_T_b37;15_76851569_G_*_b37;15_76851569_G_GTTTTTTT_b37	1.816869955328	0.668697014881477	0.658062926268826	0.246692650069018	1.76380033114202	0.626964489774264	0.0682962607353696	0.0682962607353696	1.86346970604825	0.711755028843039	0	1	0	1	gt	0.145834568180279
ENSG00000140386.8	SCAPER	76640525	77197785	15_77231572_AAAATAAATAAAT_A	77231572	AAAATAAATAAAT	A	15_77231576_TAAATAAATAAAT_T_b37;15_77231580_TAAATAAAT_T_b37;15_77231588_T_TAAATAAAT_b37;15_77231588_T_TAAAT_b37;15_77231584_TAAAT_T_b37;15_77231572_AAAATAAATAAATAAAT_A_b37	-0.0515115432849598	0.152055161689172	0.470040064087812	0.216118457745105	1.97018841815714	0.862918445022221	0.598502209161757	0.598502209161757	-1.66445419766984	0.0555848461870769	0.724215474461744	0.258684305250149	0.757347576692382	0.264960478852456	gt	0.129977482217286
ENSG00000140400.10	MAN2C1	75648132	75660971	15_75799306_G_A	75799306	G	A	15_75799306_G_A_b37	1.92361764825881	0.782261152392177	1.93864877547759	0.804372881962895	1.98944847017134	0.918184692151504	0.192866716253493	0.192866716253493	1.86942532014501	0.717836933795734	1.99593617210593	0.949170756626805	1.99928044091558	0.978599633513255	gt	1
ENSG00000140465.9	CYP1A1	75011882	75017951	15_75138622_CAA_C	75138622	CAA	C	15_75138623_AA_A_b37;15_75138624_A_AA_b37;15_75138622_CAA_C_b37	1.92702881067117	0.787058858391228	0.869008729289419	0.287563997812028	1.97982955552476	0.887062083321004	0.446252725272543	0.446252725272543	1.56859473778019	0.511300211930497	0	1	0	1	gt	1
ENSG00000140521.7	POLG	89859533	89878092	15_89139409_C_CCCCTCCCCTCT	89139409	C	CCCCTCCCCTCT	15_89139409_C_CCCCTCCCCTCT_b37;15_89139409_C_CT_b37;15_89139409_C_CCCCTCCCCTCTCCTCCCCTCCCCTCT_b37;15_89139409_C_CCCTCCTCTCCCCTCT_b37	-0.0637593160473102	0.150837644969355	1.92401098391821	0.782808412222178	1.94936803673772	0.821967236894672	0.742608013831521	0.742608013831521	1.91248288268827	0.767357680131885	-11.3205629811837	0.000262511348622648	-7.21154583278832	0.00240493536741021	gt:merged_cholangiocyte	0.00636783043460379
ENSG00000140598.9	EFTUD1	82422570	82555104	15_82030118_C_CTTT	82030118	C	CTTT	15_82030118_C_CTT_b37;15_82030118_C_CTTT_b37;15_82030118_C_CT_b37;15_82030118_C_CTTTT_b37;15_82030118_C_CTTTTT_b37;15_82030118_C_CTTTTTT_b37	1.53631228487734	0.495905538933838	1.74046086018922	0.610436948782985	1.74424118181651	0.613048991813367	0.558092617784542	0.558092617784542	1.80012839322245	0.654824501286175	1.8442030755761	0.693056042674698	1.74543204666344	0.613876849509207	gt	1
ENSG00000140688.12	C16orf58	31500791	31520630	16_32157915_C_A	32157915	C	A	16_32157915_C_G_b37;16_32157915_C_A_b37	0.543967009712674	0.227562369706365	-1.78986337733687	0.0515638571289212	1.19208242976316	0.368736638757273	0.789373598385208	0.789373598385208	1.03933743916372	0.327020002507696	1.59932460948409	0.526740663107466	1.50747005479582	0.482800919197512	gt	0.124530867253522
ENSG00000140830.4	TXNL4B	72078187	72128330	16_71432927_T_A	71432927	TRUE	A	16_71432927_T_A_b37	1.93606830280493	0.80038630642567	0.564634543973227	0.230890785239096	-2.15866008427298	0.0414221598558211	0.208203483011519	0.208203483011519	1.48077082791769	0.471170680555618	0.705398588340529	0.255201697607925	0.881561346138199	0.290254900684459	gt	0.111401508335751
ENSG00000140937.9	CDH11	64977655	65160015	16_64226901_A_T	64226901	A	TRUE	16_64226901_A_T_b37	1.00908484750033	0.31951880605559	1.57490826923612	0.514407242196707	-0.807410311940203	0.0938297325132642	0.643969524565118	0.643969524565118	-0.406815933566349	0.120807864170359	0.567553497535641	0.231365582642494	0.60669707338576	0.237848105430958	gt	0.173511371951378
ENSG00000140941.8	MAP1LC3B	87417600	87438385	16_86923256_A_AATGGATGG	86923256	A	AATGGATGG	16_86923256_A_G_b37;16_86923268_G_GATGG_b37;16_86923260_GATGGATGG_G_b37;16_86923268_G_GATGGATGG_b37;16_86923256_AATGGATGGATGG_A_b37	1.92145114271437	0.779273671358283	1.63293404395239	0.544607933297999	1.74358902615654	0.612596655631573	0.780835408204826	0.780835408204826	1.5218913753053	0.489280283212557	1.98230898216059	0.894187381327993	1.9495445896535	0.822272712300622	gt	1
ENSG00000140948.7	ZCCHC14	87439851	87525651	16_87386375_T_C	87386375	TRUE	C	16_87386375_T_C_b37	-1.99140312370366	0.0457329654143669	-8.88405852443617	0.000969954714344982	-6.45396716786547	0.00364248038778608	0.611269709725201	0.611269709725201	1.3057914389413	0.404736571404381	-2.06255215420919	0.0438441876091814	1.33503683392973	0.414813207844443	gt:merged_endothelial	0.0150937764274721
ENSG00000140988.11	RPS2	2012052	2014861	16_2731931_C_T	2731931	C	TRUE	16_2731931_C_T_b37	-6.19187706928818	0.00420783640062476	-6.70794656529205	0.00316825887042033	-6.07769260462646	0.00448134697651557	0.0426428024509096	0.0426428024509096	0.601382541436976	0.23695519031678	-7.00114549532907	0.00269810438104501	-6.63499538558409	0.00329766075135699	gt:merged_cholangiocyte	0.0264894686331394
ENSG00000141013.10	GAS8	90086036	90111383	16_90101517_G_T	90101517	G	TRUE	16_90101517_G_T_b37	0.932964204147481	0.301615950432416	0.305558481476112	0.193016512589659	1.2356874264255	0.381982274342685	0.678245747060776	0.678245747060776	-5.61071943813761	0.00580223295753581	1.20664090510894	0.373086337792296	1.58585421581967	0.51987273402275	gt:merged_nk_nkt_cell	0.0401603901980541
ENSG00000141027.16	NCOR1	15932470	16121499	17_17014531_G_A	17014531	G	A	17_17014531_G_A_b37;17_17014531_G_T_b37	-0.979738772530993	0.0843128793247566	0.503837076367461	0.221262703996564	0.458027940616716	0.214324506620047	1	1	0.497717022498819	0.220320422432715	0	1	0	1	gt	0.163809298523187
ENSG00000141028.6	CDRT15P1	13927830	13928805	17_13930507_T_C	13930507	TRUE	C	17_13930507_T_C_b37	0.996353550253104	0.316429779542403	1.03127739735396	0.324998964834411	0.584276063981804	0.234108506447695	0.248287297982923	0.248287297982923	1.88443234566068	0.733892352321631	1.95981003669601	0.841109619852273	1.77020342947804	0.631674709408951	gt	1
ENSG00000141127.10	PRPSAP2	18743397	18834581	17_18749727_T_C	18749727	TRUE	C	17_18749727_T_C_b37	-0.172767003613444	0.14047327991923	1.13663757546641	0.352799448554746	-3.51161873790835	0.018890555614887	0.687858058481009	0.687858058481009	1.16110346036618	0.35971255182504	1.74427146774798	0.613070015773142	1.68782945321738	0.576351295440777	gt:merged_macrophage	0.0754552031737036
ENSG00000141179.9	PCTP	53828339	53920191	17_53457200_G_A	53457200	G	A	17_53457200_G_A_b37	1.72556233090597	0.600370361347467	1.99293838660441	0.933029871206684	-0.5304223728171	0.111670321238289	0.146823726293394	0.146823726293394	0.142471841884912	0.172910357523751	0	1	0.597803828475719	0.236356205826123	gt	0.192603029750594
ENSG00000141219.11	C17orf80	71228371	71245091	17_70472840_G_A	70472840	G	A	17_70472840_G_A_b37	1.69678509890468	0.581873950892602	1.70059810211131	0.584257620204376	1.51974213751896	0.488305538734342	0.935855758073428	0.935855758073428	1.23705849032331	0.382409549537503	1.652449748317	0.55550315976359	1.73157123131625	0.60438772011082	gt	1
ENSG00000141252.15	VPS53	411907	624957	17_415667_T_C	415667	TRUE	C	17_415667_T_C_b37	-2.70231740304035	0.0301219762868538	0.670982957128388	0.248980162162098	0.708164062977744	0.255709886356084	0.0475099835767357	0.0475099835767357	1.97124761411118	0.865352025652841	-4.40833106922503	0.0113586127930108	-10.57408813041	0.000391132039862833	gt:merged_heptatic_stellate_cell	0.00811537483966972
ENSG00000141404.11	GNAL	11688954	11885684	18_11690917_G_A	11690917	G	A	18_11690917_G_A_b37	1.93597184259102	0.80023895871831	1.60529132868652	0.529834650363631	1.89562175333862	0.746637515860647	0.410616376050624	0.410616376050624	1.86636179568285	0.714689251764528	1.54965784379806	0.50217251461867	1.98861613808793	0.915030804809726	gt	1
ENSG00000141441.11	GAREM	29704839	30050447	18_28939056_G_A	28939056	G	A	18_28939056_G_A_b37	1.47385467779486	0.468231969732995	1.25464079809848	0.387949524339241	1.88661865166438	0.736326876885572	0.0364707513637253	0.0364707513637253	1.95316982310391	0.828673774803571	0.516841888935005	0.223281059508049	1.24161771060432	0.383835255631518	gt	0.104026465023771
ENSG00000141446.6	ESCO1	19109241	19180845	18_18520326_C_G	18520326	C	G	18_18520326_C_G_b37	1.26702572182927	0.391920804784317	-1.50440571359928	0.0612058011583069	0.559100573942203	0.229993849213958	0.624837113643002	0.624837113643002	1.84959795720431	0.698151447549498	1.5017456624102	0.480268156933558	1.99735017418874	0.958945860126889	gt	0.137546279306032
ENSG00000141519.10	CCDC40	78010434	78074412	17_78021037_A_G	78021037	A	G	17_78021037_A_G_b37	1.89579446864616	0.746840036352364	1.8969393650932	0.748187215037239	1.92400322193276	0.782797598013611	0.999847034211333	0.999847034211333	1.20371676503373	0.372206949612664	1.94747119692244	0.81871997806342	1.963486676733	0.84845931498486	gt	1
ENSG00000141524.11	TMC6	76106538	76128488	17_76580594_C_G	76580594	C	G	17_76580594_C_G_b37	0.994512125361041	0.315986236582385	1.99978835677308	0.988392814377526	1.47232058329632	0.467584118066559	0.723082998455964	0.723082998455964	-3.71786429904722	0.0167931451261495	1.65297462680451	0.555801843459691	1.74284513427585	0.612081572590222	gt:merged_nk_nkt_cell	0.0699502345595545
ENSG00000141560.10	FN3KRP	80674558	80688204	17_80678628_C_CCTT	80678628	C	CCTT	17_80678628_C_CCTT_b37	-2.13186288321106	0.0420830006188181	-0.128807982960609	0.14455313083639	-2.50155956594199	0.0338639549795033	0.265578304759609	0.265578304759609	1.52729555711312	0.491745622339908	0.264125231846549	0.187662370876808	0.484777075803095	0.218343841023542	gt	0.101125040826475
ENSG00000141698.12	NT5C3B	39981334	39992523	17_39992584_C_T	39992584	C	TRUE	17_39992584_C_T_b37	1.93461903208657	0.798184793557053	1.25206049588155	0.387129381078243	0.451125652538281	0.213301694623281	0.351435406875554	0.351435406875554	-0.00216172560794803	0.157075051661677	0.881960257841627	0.290340939997686	1.7787505328215	0.638089531839505	gt	0.234104995467566
ENSG00000141759.10	TXNL4A	77732866	77793949	18_77725625_G_C	77725625	G	C	18_77725625_G_C_b37;18_77725625_G_A_b37	0.472496778478046	0.216487553772383	-1.47050391805539	0.0624722765162236	-5.94716032937788	0.00481628894232084	0.846457734921332	0.846457734921332	1.8154655390228	0.667505011998792	0.522277122824619	0.224131139420464	1.98831702378521	0.913926032045218	gt:merged_macrophage	0.0366522355537032
ENSG00000141854.3	hsa-mir-1199	14183347	14185874	19_14418051_C_CAAACA	14418051	C	CAAACA	19_14418056_A_AAAACA_b37;19_14418056_A_AAAACAAAACA_b37;19_14418051_CAAACA_C_b37;19_14418056_A_AAAACAAAACAAAACA_b37;19_14418056_A_AAAACAAAACAAAACAAAACA_b37	1.97817441639847	0.882552033234947	1.86989910767005	0.718327453234441	1.70562798911863	0.587432368770705	0.323555044453145	0.323555044453145	1.20663602125251	0.373084866628207	0.381079656093391	0.203242395937293	0.450616183789975	0.213226429338493	gt	1
ENSG00000141858.7	SAMD1	14198651	14201848	19_14635669_ACCTTC_A	14635669	ACCTTC	A	19_14635669_ACCTTC_A_b37;19_14635669_ACCTTC_*_b37;19_14635670_CCTTC_C_b37	1.96567950126393	0.85302673780491	1.98270903995922	0.895383666412336	1.81093318151142	0.663694433783713	0.109126664853365	0.109126664853365	0.596118546926959	0.23607476847606	1.95480424899284	0.831644491718872	1.99231662841294	0.930151011087811	gt	0.18977800071231
ENSG00000141959.12	PFKL	45719933	45747259	21_45882123_C_T	45882123	C	TRUE	21_45882123_C_T_b37;21_45882123_C_CGGCCCAAACCCT_b37	1.90294334203219	0.755390765717982	1.772462857042	0.633356043622561	0.993758968532745	0.315805058742294	0.381730729656576	0.381730729656576	1.04174143465895	0.327626021315678	1.97665189796521	0.878555321535848	1.61892338805285	0.537027614369384	gt	1
ENSG00000141968.3	VAV1	6772724	6857377	19_6787031_A_ATT	6787031	A	ATT	19_6787032_T_TTT_b37;19_6787031_AT_A_b37;19_6787032_T_TT_b37;19_6787032_T_TTTT_b37;19_6787032_T_TTTTT_b37;19_6787032_T_TTTTTT_b37	1.7847761057991	0.642703420031154	1.89285012618205	0.743412592076497	1.80018608831836	0.65487109308244	0.65150696266002	0.65150696266002	1.87718685988733	0.726003215881855	-0.190457537057227	0.138868059292427	0.458464770237697	0.214389433884694	gt	0.218363073215308
ENSG00000141971.8	MVB12A	17516530	17544533	19_17091533_C_T	17091533	C	TRUE	19_17091533_C_T_b37	1.73992295147229	0.610067226379048	1.66756270786101	0.564227434394857	0.055004448251168	0.163127149938025	0.281132332325514	0.281132332325514	1.56535968845287	0.509720758164881	1.2037581298278	0.372219369182968	1.69484557477347	0.580668958189977	gt	1
ENSG00000141985.5	SH3GL1	4360366	4400544	19_4191581_A_G	4191581	A	G	19_4191581_A_G_b37	1.99753293882179	0.960385746295207	1.95442478659396	0.830949841810847	1.98063806725253	0.88933386065231	0.880834971095369	0.880834971095369	0.786246944983134	0.270590110686119	1.76112089966244	0.625016862182319	1.9645666675475	0.850690527015072	gt	1
ENSG00000141994.11	DUS3L	5784842	5791249	19_5797283_AACACACACAC_A	5797283	AACACACACAC	A	19_5797293_CAC_C_b37;19_5797285_CACACACACAC_C_b37;19_5797295_C_CAC_b37;19_5797283_AACACACACACAC_A_b37;19_5797287_CACACACAC_C_b37;19_5797291_CACAC_C_b37	1.14205710700719	0.354314999312871	1.71006654607118	0.590263177710828	1.99952644473029	0.982638344982131	0.404667941661015	0.404667941661015	1.35520359844764	0.421979268721272	1.37856507911061	0.430514559742929	-0.101023086856458	0.147200615138655	gt	0.225867362484848
ENSG00000142002.12	DPP9	4675235	4724685	19_4394123_CA_C	4394123	CA	C	19_4394126_AAA_A_b37;19_4394125_AAAA_A_b37;19_4394127_AA_A_b37;19_4394124_AAAAA_A_b37;19_4394128_A_AAAAAAA_b37;19_4394123_CAAAAA_C_b37	1.94671967353156	0.817450513001471	-0.208981591047689	0.137209223730221	0.989595225976473	0.314805887218245	0.325176422999916	0.325176422999916	0.665167836749845	0.247947386860595	0.868639089570365	0.287485240329615	1.12198696255211	0.348746470492388	gt	0.216865972870187
ENSG00000142102.11	ATHL1	289134	296107	11_295527_T_C	295527	TRUE	C	11_295527_T_C_b37	1.9508580266899	0.824563086650602	1.33826614247579	0.415948492949852	0.00698222450398589	0.158025701769304	0.141686864961803	0.141686864961803	1.35684722537502	0.422571432422189	1.99999959992397	0.999495325571352	1.65144315074298	0.554931201699823	gt	0.221318639919028
ENSG00000142149.4	HUNK	33245627	33416946	21_33354147_C_T	33354147	C	TRUE	21_33354147_C_T_b37	1.5842715370274	0.519076190492414	-0.0537925660869973	0.151827571070559	1.71468854262122	0.593240844784387	0.204439872220643	0.204439872220643	1.06500733567202	0.333568936015703	1.43657082325245	0.452881865433287	1.23003649742259	0.380228343330581	gt	0.229761081175126
ENSG00000142188.12	TMEM50B	34804791	34852318	21_34786574_G_A	34786574	G	A	21_34786574_G_A_b37	1.61480599260574	0.534836516252252	1.82708627191232	0.677535162193331	1.80696482055924	0.660402379010382	0.183524178936759	0.183524178936759	1.53114820916028	0.49351587319037	1.66513709953063	0.562809569598771	1.66690093994151	0.563839922302782	gt	1
ENSG00000142197.8	DOPEY2	37529079	37666572	21_37572401_T_G	37572401	TRUE	G	21_37572401_T_G_b37	-11.2451594289186	0.000273284665233029	-8.85875163835067	0.000983299568198386	-5.15468908711034	0.00747682545596253	0.00211518500448761	0.00211518500448761	0.296055112988881	0.191772878975608	-5.31257137547112	0.00684738756709435	-0.363191234074577	0.124227827255929	gt:merged_hepatocyte	0.00650229406173905
ENSG00000142453.7	CARM1	10982188	11033453	19_11571994_TA_T	11571994	TA	TRUE	19_11571994_TA_T_b37;19_11571995_A_AA_b37	-1.92133793513523	0.0476769223002481	0.0564071855415023	0.163278962366477	-1.66283811245592	0.055638780720772	0.503242832639373	0.503242832639373	0.820139882070805	0.277384474600725	0.95710285512223	0.307148628663825	0.00808694044349068	0.158140995830448	gt	0.119700279047579
ENSG00000142534.2	RPS11	49999621	50002946	19_49265133_T_C	49265133	TRUE	C	19_49265133_T_*_b37;19_49265133_T_C_b37	1.78248722057043	0.640941625720894	1.78481792742838	0.64273571658146	1.98617851894841	0.906412500869815	1	1	1.83103952987045	0.681037327913188	0	1	0	1	gt	1
ENSG00000142541.12	RPL13A	49990810	49995565	19_50584781_C_CTTT	50584781	C	CTTT	19_50584791_T_TT_b37;19_50584791_T_TTT_b37;19_50584791_T_TTTT_b37;19_50584781_CTTTTTTTTTT_C_b37	1.99376118790002	0.937043638293893	1.99721728393695	0.957929940463017	1.3619084993075	0.424402738484871	1	1	1.90356551041714	0.756151083271649	0	1	0	1	gt	1
ENSG00000142544.6	CTU1	51600862	51611627	19_51753339_CT_C	51753339	CT	C	19_51753341_T_TT_b37;19_51753340_TT_T_b37;19_51753339_CTT_C_b37;19_51753341_T_TTT_b37	1.96851935014848	0.859172315729885	1.56158131374644	0.507886677241903	1.85407771984092	0.702463034376731	0.775635396978038	0.775635396978038	1.94650930131263	0.817096846076157	1.99324943931759	0.934518053259217	1.85369494800329	0.70209169026011	gt	1
ENSG00000142609.13	C1orf222	1853395	1935276	1_1863026_A_G	1863026	A	G	1_1863026_A_G_b37;1_1863026_A_T_b37	1.25752848013451	0.388870310639926	1.9600798544073	0.841636794655667	1.96552650643787	0.852703250223337	0.123490169776049	0.123490169776049	1.98459176883665	0.901212427361154	0.452989802864465	0.213577360035758	0.137828087589355	0.172374339592403	gt	0.203900935981574
ENSG00000142623.8	PADI1	17531620	17572500	1_17542206_T_C	17542206	TRUE	C	1_17542206_T_C_b37	1.62723207653687	0.54149936501663	1.99806761015435	0.964937120287707	1.44760920377485	0.45734245829849	0.277087240664948	0.277087240664948	1.71453992106791	0.593144616004708	1.96909704900662	0.860457078353827	1.99633667261935	0.951737164710036	gt	1
ENSG00000142632.12	ARHGEF19	16524348	16539104	1_16530049_C_T	16530049	C	TRUE	1_16530049_C_T_b37	-1.83905952078987	0.050071599946281	-0.79684187055318	0.0944501789310288	0.234401184968078	0.183927699566382	0.0604309865805427	0.0604309865805427	1.97876617497809	0.884143768663952	-3.70599282489616	0.0169070899824758	-6.04543180964254	0.00456185434457435	gt:merged_heptatic_stellate_cell	0.0357471674174603
ENSG00000142634.8	EFHD2	15736390	15756839	1_15611821_G_A	15611821	G	A	1_15611821_G_A_b37	1.89783430675664	0.749246035178825	1.99175971639062	0.92767057425253	1.86484119498152	0.71314205455708	0.212632522585072	0.212632522585072	1.98583073776143	0.905247856485466	-0.0175250666039233	0.155492399040385	-0.201971174450705	0.137834382224528	gt	0.217255435718451
ENSG00000142657.16	PGD	10458648	10480201	1_10250607_T_TTTG	10250607	TRUE	TTTG	1_10250607_T_TTTG_b37;1_10250607_T_G_b37	-1.56257861399291	0.059095869950772	0.126686800245693	0.171096096551927	0.618731131257448	0.239885131052429	0.0464997211245339	0.0464997211245339	1.28880031806096	0.399045834044623	-5.90315208805316	0.00493487284794117	-6.20329826354589	0.00418143081732856	gt:merged_heptatic_stellate_cell	0.0343147767820073
ENSG00000142675.13	CNKSR1	26503893	26516377	1_26522518_G_A	26522518	G	A	1_26522518_G_A_b37	1.94871699755794	0.820845605327975	1.69291942026592	0.579477208084102	0.459648786872208	0.214565535364318	0.0592575909684918	0.0592575909684918	1.96350874969033	0.848504571820776	1.98938348311032	0.917934015553773	1.92799160821716	0.788434699159344	gt	0.134718982906424
ENSG00000142794.14	NBPF3	21766620	21811498	1_21763132_T_A	21763132	TRUE	A	1_21763132_T_A_b37	1.55624096243264	0.505313685915913	1.77533097671437	0.635505155287952	1.91981803040142	0.777050962604821	0.290734584446172	0.290734584446172	1.89655315442258	0.747731849271716	0.565445931476631	0.231022647639426	1.99319816483069	0.93427039791994	gt	1
ENSG00000142856.12	ITGB3BP	63906440	64059392	1_63977172_T_C	63977172	TRUE	C	1_63977172_T_C_b37	0.19172030788036	0.178714734844096	-0.373009599111526	0.123448851844298	0.480605396564954	0.217711130782457	0.61578497377177	0.61578497377177	1.38233614661067	0.431916739654471	1.11526773792377	0.346908818547898	1.5668084415164	0.510427040249105	gt	0.203900935981574
ENSG00000142937.7	RPS8	45240922	45244451	1_44948299_A_AT	44948299	A	AT	1_44948300_T_TT_b37;1_44948299_AT_A_b37	1.94380128487563	0.81260816278753	1.65562672902655	0.557315698956022	0.325859285988372	0.195704836638316	0.637203463931343	0.637203463931343	-2.19021698502041	0.0406578930400655	1.52180602224712	0.489241511298087	1.52180602224723	0.489241511298139	gt	0.110304596331559
ENSG00000143028.7	SYPL2	110009179	110024759	1_109841662_A_T	109841662	A	TRUE	1_109841662_A_T_b37	1.8195078880405	0.670950667992255	1.55028339828863	0.502469566410572	1.88938488523769	0.739444920292002	0.756343121693148	0.756343121693148	1.94766727607032	0.819052762790702	0.803760651848791	0.274074609014718	0.902069636646672	0.294720752059785	gt	1
ENSG00000143036.12	SLC44A3	95285897	95360802	1_95257719_A_G	95257719	A	G	1_95257719_A_G_b37	-2.07841384780261	0.043434413608543	-2.11864429930057	0.0424130535165411	0.794567534219425	0.272238600628161	0.297694032969473	0.297694032969473	1.89627233431452	0.747401334005088	-1.45828048767828	0.0629357316202834	-1.8000796451384	0.0512501450066954	gt	0.113112905053411
ENSG00000143126.7	CELSR2	109792640	109818372	1_109817590_G_T	109817590	G	TRUE	1_109817590_G_T_b37	1.27050638143277	0.393047375670435	0.748453491026851	0.26325730790193	1.99908558727992	0.97587623953681	0.998656142856817	0.998656142856817	1.65513496105598	0.557034400379256	1.83499984465237	0.68459410279845	-0.438074202437349	0.118421530956421	gt	0.19963950587822
ENSG00000143149.8	ALDH9A1	165631452	165668100	1_165687712_G_GT	165687712	G	GT	1_165687712_G_GT_b37;1_165687712_G_GTT_b37	-0.00393016874414798	0.156891946811728	-1.18816277427334	0.0741733298462397	-0.699265679426162	0.100394476643242	0.29886376466783	0.29886376466783	1.65813916062461	0.558757074537883	1.1572021752396	0.35859781563604	0.116639237604716	0.169952666316264	gt	0.152380686300898
ENSG00000143158.6	MPC2	167885966	167906278	1_168266113_A_T	168266113	A	TRUE	1_168266113_A_AT_b37;1_168266113_A_AAT_b37;1_168266113_A_T_b37	1.82045675336229	0.671766061304753	-0.664138398879345	0.102633389597226	1.69514602028613	0.580855292174682	0.121617435270012	0.121617435270012	1.18232781787276	0.365861645294331	-0.871419635694451	0.0901653041866794	-0.614568549842318	0.105886320853037	gt	0.169771771699029
ENSG00000143171.8	RXRG	165370158	165414433	1_165393753_G_T	165393753	G	TRUE	1_165393753_G_T_b37	-1.99802388949098	0.0455536429122037	-4.52385451480001	0.0106437076817846	-2.25753463779472	0.0390765935294817	0.2474283897364	0.2474283897364	-1.95956815185906	0.0466056583601729	-2.02052695017005	0.0449496671968051	-3.30657619456946	0.0212450684093519	gt:merged_endothelial	0.0540209102187806
ENSG00000143198.8	MGST3	165600097	165631033	1_165601466_G_A	165601466	G	A	1_165601466_G_A_b37	0.548234845325396	0.228244929589803	1.45932918945635	0.462154853724707	1.71137721805377	0.591104438573449	0.0109479121428024	0.0109479121428024	1.7023111333117	0.585334934450283	1.31676166608372	0.408473840966256	-0.191102568138149	0.138809920035157	gt:merged_b_cell	0.0548417441260523
ENSG00000143199.13	ADCY10	167778624	167883453	1_168367906_A_G	168367906	A	G	1_168367906_A_G_b37	-3.26323281978932	0.0217805251772432	-0.855638443163116	0.0910540835942084	-1.47260466157616	0.0623929930336609	0.00887929354804304	0.00887929354804304	-12.0634123321248	0.000176748808856866	1.98817602632982	0.913410224213738	0	1	gt:merged_nk_nkt_cell	0.0050703853949461
ENSG00000143278.3	F13B	197008320	197036397	1_197523232_C_T	197523232	C	TRUE	1_197523232_C_*_b37;1_197523232_C_T_b37	-2.74094545344514	0.0294528808097151	-2.66725457336707	0.0307430347642931	-2.57050361448347	0.0325270018318859	0.0607324697996764	0.0607324697996764	-0.0493372952944924	0.152272458480059	0.588540156796341	0.234814202090734	-1.11614874580351	0.0775197991172523	gt:merged_hepatocyte	0.0936377398062103
ENSG00000143294.10	PRCC	156720401	156770607	1_157574509_G_GT	157574509	G	GT	1_157574510_T_TT_b37;1_157574509_GT_G_b37	1.89311789178862	0.743722121817299	1.52815149216633	0.492137995461768	1.90592279242537	0.7590564442705	0.850925003329694	0.850925003329694	0.758803478440598	0.26524057949936	1.95910385288943	0.839738517099913	1.99847408208552	0.968840160719134	gt	1
ENSG00000143324.9	XPR1	180601139	180859387	1_180413421_C_CA	180413421	C	CA	1_180413423_A_AA_b37;1_180413421_CAA_C_b37;1_180413422_AA_A_b37	1.97930319694132	0.885607993936574	1.99558096505245	0.946999006149995	1.86569033598107	0.714004823136213	0.67473556223877	0.67473556223877	1.877171747739	0.725987037677344	0	1	1.96517943753685	0.851972160532064	gt	1
ENSG00000143374.10	TARS2	150459886	150480078	1_150270088_C_CAA	150270088	C	CAA	1_150270088_C_CAA_b37;1_150270088_C_CA_b37;1_150270088_C_CAAA_b37	0.486787031743631	0.218649469788125	0.889885485538514	0.292057056990527	1.29587028878308	0.4013995209945	0.0991551873198302	0.0991551873198302	-7.53353927865328	0.00201750680050435	-1.76195945710168	0.0524311020638224	1.42584362311254	0.448611993894187	gt:merged_nk_nkt_cell	0.0224856585637292
ENSG00000143412.5	ANXA9	150954492	150968110	1_150563440_CT_C	150563440	CT	C	1_150563441_TT_T_b37;1_150563440_CTT_C_b37;1_150563442_T_TT_b37	1.75314839597729	0.619300736693219	1.98903343131241	0.916596891686326	1.24971220072018	0.386385127115782	0.85912449981722	0.85912449981722	1.98500972692563	0.902554702614739	1.77400923639323	0.634512684850561	1.87627209404462	0.725025926129673	gt	1
ENSG00000143416.16	SELENBP1	151336777	151345209	1_151099391_C_CTTT	151099391	C	CTTT	1_151099391_C_CT_b37;1_151099391_C_CTTT_b37;1_151099391_C_CTT_b37;1_151099391_C_CTTTT_b37	1.00539586780508	0.31861968197464	1.87951012382467	0.728503785527061	0.319162675828125	0.194813228982102	0.916744258436759	0.916744258436759	-0.380636847562073	0.122847457226162	1.86918086979546	0.717584244027947	1.98761836735395	0.911400035914255	gt	0.203596834136764
ENSG00000143418.15	CERS2	150933058	150947479	1_151425339_TA_T	151425339	TA	TRUE	1_151425339_TA_T_b37;1_151425340_A_AA_b37	1.94067132728054	0.807560163890573	0.30705963670016	0.193213817686179	1.99881176525645	0.972501741870767	0.824292807447099	0.824292807447099	-0.0877839271747121	0.148481318228761	1.65198517744233	0.555239047740658	1.95968686969888	0.840869585859049	gt	0.227093124170924
ENSG00000143436.6	MRPL9	151732118	151736040	1_151710240_C_G	151710240	C	G	1_151710240_C_G_b37	0.223670355316813	0.182600671577132	-0.120039021306695	0.145382840011412	-1.34231210287811	0.0675196697487565	0.137397504548704	0.137397504548704	1.85721980364025	0.705532616050952	1.49891969699746	0.479025830660974	1.57635376655105	0.515123229294721	gt	0.144829252601526
ENSG00000143502.10	SUSD4	223394160	223537544	1_223444182_G_T	223444182	G	TRUE	1_223444182_G_T_b37	-1.15297619387502	0.0757886138051445	-0.174197713851868	0.140342687484955	1.13463232923522	0.35224093357697	0.243243729469878	0.243243729469878	0.181221046628025	0.177458690038253	-6.1594956652508	0.00428362816361006	-8.27977577103428	0.0013449629091117	gt:merged_heptatic_stellate_cell	0.0180826071670472
ENSG00000143537.9	ADAM15	155023041	155035252	1_154809290_A_G	154809290	A	G	1_154809290_A_G_b37	1.87340669903114	0.721990705908127	1.97509776262922	0.874610909654236	-1.43275267122999	0.0639154867540027	0.656370212297308	0.656370212297308	1.61513812621615	0.535012660727963	1.20963788723861	0.37399065301827	0.787010239918004	0.270740814876031	gt	0.140745534769109
ENSG00000143549.15	TPM3	154127783	154167124	1_155087319_CA_C	155087319	CA	C	1_155087320_A_AA_b37;1_155087319_CA_C_b37;1_155087320_A_AAA_b37	1.78789820573922	0.645125003380252	1.87605317888125	0.724792650609854	1.80048227882702	0.65511040950235	0.006170613528587	0.006170613528587	-1.28178643993141	0.0700526393501676	1.93199714127434	0.794267121702085	-0.270434292922118	0.131862946058191	gt:merged_b_cell	0.0417294323078643
ENSG00000143622.6	RIT1	155867598	155881195	1_155603222_C_A	155603222	C	A	1_155603222_C_A_b37	1.91799893722413	0.774603727377399	1.61268728740032	0.533715347083194	1.99925702505107	0.978254301054377	0.384213025237493	0.384213025237493	1.6434050129169	0.550403400934213	0.955478440580293	0.306772203534281	0.955478440576087	0.306772203533307	gt	1
ENSG00000143627.13	PKLR	155259629	155271225	1_155087319_CA_C	155087319	CA	C	1_155087320_A_AA_b37;1_155087319_CA_C_b37;1_155087320_A_AAA_b37	1.78198293950123	0.640554990152982	0.926365661791294	0.300125975466471	1.99938719754425	0.980250506791172	0.0226341876992083	0.0226341876992083	0.1624829081141	0.17524223827022	1.87994842586505	0.728978559970004	1.97977703486987	0.886916129868045	gt:merged_b_cell	0.0817388120374548
ENSG00000143630.5	HCN3	155247373	155259639	1_155087319_CA_C	155087319	CA	C	1_155087320_A_AA_b37;1_155087319_CA_C_b37;1_155087320_A_AAA_b37	1.48430951355891	0.472685809745771	0.769334792351117	0.267277710026138	1.93663994182879	0.801261950092325	0.0284602119388621	0.0284602119388621	-0.567314998816528	0.109092754412712	1.97090584170553	0.864561811737923	1.9985224909575	0.969338160916397	gt:merged_b_cell	0.0924116527424272
ENSG00000143653.9	SCCPDH	246887348	246931439	1_246867718_TA_T	246867718	TA	TRUE	1_246867719_AA_A_b37;1_246867720_A_AA_b37;1_246867718_TAA_T_b37;1_246867720_A_AAAAAA_b37	-0.822633821653483	0.0929437770962508	1.86281907693382	0.711099797327788	-0.330196996542497	0.1268858186643	0.0331304956212167	0.0331304956212167	1.9992754484627	0.978525539577496	-2.88213496413198	0.0271360351269748	0.383146538591234	0.203531086217592	gt:merged_cholangiocyte	0.0897434912599908
ENSG00000143761.9	ARF1	228270360	228286912	1_229114638_A_G	229114638	A	G	1_229114638_A_G_b37	1.62593347719883	0.540795965989438	1.99398467349238	0.938179226454716	1.91791830549192	0.774495935872413	0.0228390679034078	0.0228390679034078	1.86938420263027	0.717794411680829	1.70527995815371	0.587211572601785	0.62586803389911	0.241103221473088	gt:merged_b_cell	0.0820119954808948
ENSG00000143771.7	CNIH4	224544551	224567161	1_224578943_C_T	224578943	C	TRUE	1_224578943_C_T_b37	1.40711924857578	0.441307307101439	1.51451124944458	0.485946600784639	-0.751651199535161	0.0971540491924122	0.307183121964151	0.307183121964151	-0.153139491683646	0.142278694275309	0.970289524553152	0.310226678356122	0.47225507478322	0.216451207007929	gt	0.177470214997657
ENSG00000143862.3	ARL8A	202102531	202113869	1_202415362_CTCTATA_C	202415362	CTCTATA	C	1_202415366_ATATA_A_b37;1_202415364_CTATATA_A_b37;1_202415362_C_A_b37;1_202415362_CTCTATATA_*_b37	1.9998835463341	0.99138989962184	1.93535457294007	0.79929883277728	1.9262616049221	0.785969475782138	0.362263293633654	0.362263293633654	1.20776318202138	0.373424616756308	1.99670529213512	0.954226924759082	1.98567579252506	0.904733648750413	gt	1
ENSG00000143869.5	GDF7	20866423	20873418	2_20866493_T_TGGAGGGCGAGCCCTTCCGCGGCCC	20866493	TRUE	TGGAGGGCGAGCCCTTCCGCGGCCC	2_20866493_T_TGGAGGGCGAGCCCTTCCGCGGCCC_b37	-4.57582666994472	0.0103372980459254	1.70241403876923	0.585399779013802	1.38007014066193	0.431073351858567	0.00278182240140734	0.00278182240140734	1.91641806787925	0.772500721615471	-6.38723731562948	0.00377864802113337	-7.70000755392397	0.00184267254279301	gt:merged_heptatic_stellate_cell	0.0215621160148011
ENSG00000143891.12	GALM	38893051	38968379	2_38697894_C_CT	38697894	C	CT	2_38697895_TTT_T_b37;2_38697896_TT_T_b37;2_38697897_T_TT_b37;2_38697894_CTTT_C_b37	0.463750303920676	0.215176894737086	-0.222029672121892	0.136054092610147	0.127344803494452	0.171171286139344	0.432407369965088	0.432407369965088	1.70087387998308	0.584430784319165	0	1	0	1	gt	0.215893435074976
ENSG00000143919.10	CAMKMT	44589088	44999731	2_45202586_T_TAGC	45202586	TRUE	TAGC	2_45202592_CAGC_C_b37;2_45202586_TAGCAGCAGC_T_b37;2_45202595_C_CAGCAGC_b37;2_45202589_CAGCAGC_C_b37;2_45202595_C_CAGC_b37;2_45202595_C_CAGCAGCAGC_b37	1.30294305111136	0.403774372601938	-0.416278824567371	0.120079873029426	0.319391761295549	0.194843651506494	0.828205989955997	0.828205989955997	1.44400915478644	0.455880117328816	0.31195727867015	0.193859182636365	1.96878642637984	0.859764750591492	gt	0.200884128359065
ENSG00000143947.8	RPS27A	55459038	55462989	2_54587378_C_G	54587378	C	G	2_54587378_C_G_b37	1.9587459632537	0.839048354165302	-0.168809403269336	0.140835233424383	1.83802933892673	0.687348620124455	0.677225463936702	0.677225463936702	1.23096368935654	0.38051534252454	1.90491951842409	0.757815087221342	1.97740514734585	0.880515434102692	gt	0.220405804111499
ENSG00000143995.15	MEIS1	66660583	66801001	2_66055013_C_G	66055013	C	G	2_66055013_C_G_b37	1.18575276459535	0.366867526170891	0.645010659824038	0.244407763912467	1.87401880143932	0.72263581300667	0.817969534111515	0.817969534111515	1.83130201334905	0.681271549790005	-2.57333839450177	0.0324732243954954	-0.480974149247402	0.115230863019984	gt:merged_cholangiocyte	0.0994699789050504
ENSG00000144026.7	ZNF514	95813074	95831158	2_95373945_T_C	95373945	TRUE	C	2_95373945_T_C_b37	1.84175995549003	0.690782060712366	1.98511001137064	0.902879582520155	1.14733685614743	0.355800037423549	0.422820858132943	0.422820858132943	1.94921366675203	0.82170060103911	1.59650984301697	0.525292276784862	1.32415732812746	0.411021971590048	gt	1
ENSG00000144115.12	THNSL2	88469834	88486146	2_88447437_G_A	88447437	G	A	2_88447437_G_A_b37	0.685748235593906	0.251626290772948	0.674006221776722	0.24951918121732	-2.87043575881643	0.0273206007916732	0.937133120312604	0.937133120312604	-0.529396014102076	0.111742981002316	-1.02259106452118	0.0821121779264374	1.30768575835316	0.405378335075532	gt:merged_macrophage	0.0897715757088943
ENSG00000144134.14	RABL2A	114384805	114400973	2_114381953_T_G	114381953	TRUE	G	2_114381953_T_G_b37	1.68657249530759	0.575584508104439	1.98239412090538	0.894440807842755	1.27923516734359	0.395893144736737	0.848998915034357	0.848998915034357	1.37570773853929	0.429456712565197	1.81354231638477	0.665881356211639	1.92613829203179	0.785794947918426	gt	1
ENSG00000144182.12	LIPT1	99771417	99779620	2_99775865_C_G	99775865	C	G	2_99775865_C_G_b37	0.126098923315055	0.171028952336804	0.585919258625324	0.234380146467132	-0.0853095426514869	0.14872207327839	0.521945848254131	0.521945848254131	-6.13080186603656	0.00435194957610366	1.83645760816728	0.685915844132867	1.59127807882066	0.522618921476108	gt:merged_nk_nkt_cell	0.0348472855620533
ENSG00000144214.5	LYG1	99900700	99921205	2_100017906_C_CAA	100017906	C	CAA	2_100017908_A_AA_b37;2_100017908_A_AAA_b37;2_100017908_A_AAAA_b37;2_100017906_C_A_b37;2_100017907_AA_A_b37;2_100017906_CAA_C_b37	1.67264744604307	0.567222174395022	1.87890631361171	0.727851312453949	1.99953932400706	0.982876028042083	0.929813484683664	0.929813484683664	0.0574930139845833	0.163396587842157	1.66190172007396	0.560928992978106	1.99496332262203	0.943421987976581	gt	1
ENSG00000144230.12	GPR17	128403438	128410213	2_128405642_C_T	128405642	C	TRUE	2_128405642_C_T_b37	-4.78610554999659	0.00918701143144358	-0.652095272801034	0.103413508779896	-1.27352147123662	0.0704063407668414	0.0572859085831592	0.0572859085831592	-0.32452755038446	0.127348880256258	-3.87676548954329	0.0153419805799205	-2.82463608628274	0.0280557872272127	gt:merged_hepatocyte	0.0509377322896342
ENSG00000144331.14	ZNF385B	180306708	180726232	2_180405223_C_A	180405223	C	A	2_180405223_C_A_b37;2_180405223_C_CA_b37;2_180405223_C_CAAA_b37	1.94374889196388	0.812522457199641	1.99770315139568	0.961775657799936	1.48027335747707	0.470958311796928	0.269381429276564	0.269381429276564	-1.4413785847857	0.0635826183644266	1.60521886620887	0.529796880343693	1.55648137902062	0.505429037822606	gt	0.14031673373701
ENSG00000144362.7	PHOSPHO2	170550974	170558218	2_170536417_T_C	170536417	TRUE	C	2_170536417_T_C_b37	-3.4162479650297	0.0199501873638492	-1.7225953688897	0.053680869820111	-0.444046363604002	0.117971561327125	0.0815496654516923	0.0815496654516923	-1.85276846617131	0.0496639511350516	-1.46503849592995	0.0626790485765519	-3.17595591702724	0.0229015673645733	gt:merged_hepatocyte	0.0771578758655786
ENSG00000144455.9	SUMF1	3742497	4508965	3_5129674_A_T	5129674	A	TRUE	3_5129674_A_T_b37	1.29195459096661	0.400093453345163	0.836641262729756	0.280770055470919	1.4560941999606	0.460818528652061	0.648430352780712	0.648430352780712	1.28395339733555	0.397443764909723	1.97326680356178	0.870122494510308	-2.02825692450153	0.0447441477929537	gt	0.116214289067603
ENSG00000144476.5	ACKR3	237476429	237491001	2_237926288_A_G	237926288	A	G	2_237926288_A_C_b37;2_237926288_A_G_b37	-1.24450783225643	0.0716632105724948	-0.119342274888311	0.145448995152301	-0.253673301738957	0.13329765134121	0.502641139765643	0.502641139765643	1.05598527485841	0.331247491338826	-2.01886505560378	0.0449939822273746	-6.89458454384203	0.00286017676388797	gt:merged_heptatic_stellate_cell	0.0271922857177706
ENSG00000144554.6	FANCD2	10068097	10143614	3_10288188_C_T	10288188	C	TRUE	3_10288188_C_T_b37	1.99980128241521	0.98875281527546	0.903901109700939	0.295123831615631	1.91524670011688	0.770956332127148	0.888541796542234	0.888541796542234	1.86613380220325	0.7144566365347	0.304432636093793	0.192868690996995	1.52481438727864	0.490611167441263	gt	1
ENSG00000144559.6	TAMM41	11831915	11888393	3_11846527_A_G	11846527	A	G	3_11846527_A_G_b37	1.67582566260921	0.569109754375079	0.0360450628421063	0.161090975906519	-0.67407310132694	0.10199469379884	0.0745753331175073	0.0745753331175073	-3.77649856868391	0.0162418655307176	0.548145546679621	0.228230622754324	-0.731709885507996	0.0983739116827534	gt:merged_nk_nkt_cell	0.0686947620331248
ENSG00000144649.4	FAM198A	43020758	43101703	3_43116940_T_C	43116940	TRUE	C	3_43116940_T_C_b37	0.324111271371692	0.195471640673433	1.88866894963058	0.738633812985086	1.99895685653087	0.974234618151115	0.0446076238427227	0.0446076238427227	1.9864508155581	0.907334771352851	-0.317882750347053	0.127894000622811	-3.97121346673134	0.0145412709619199	gt:merged_heptatic_stellate_cell	0.0645648087528583
ENSG00000144681.6	STAC	36421835	36589499	3_36317174_CCTGTTCATATCTTTTCCTGTTCA_C	36317174	CCTGTTCATATCTTTTCCTGTTCA	C	3_36317174_CCTGTTCATATCTTTTCCTGTTCA_C_b37	1.75368236241377	0.619679960800156	1.9998992247971	0.991990422502767	1.65280511933526	0.555705351470109	0.423035238107365	0.423035238107365	0.918142534769572	0.298282399706301	1.99683035508798	0.955103137825448	1.53347652862328	0.494590896990441	gt	1
ENSG00000144802.7	NFKBIZ	101546834	101579866	3_100759033_A_G	100759033	A	G	3_100759033_A_G_b37;3_100759033_A_*_b37	1.92193019999985	0.779930401040504	1.78342457012536	0.641661749930492	1.69954177920954	0.583595300025361	0.572646197769213	0.572646197769213	-0.45144473054512	0.117416754009533	1.83593443335718	0.685440700143283	1.92573510743324	0.785225400023463	gt	0.19895114097455
ENSG00000144820.3	GPR128	100328432	100414323	3_100062326_C_T	100062326	C	TRUE	3_100062326_C_T_b37	1.86799511537703	0.716362295968566	1.73415065023198	0.606129752643221	1.99986124517784	0.990601597059164	0.389611998025617	0.389611998025617	1.1024877621166	0.343449648558564	1.43688932418564	0.453009612221157	1.07721235574286	0.33674409091969	gt	1
ENSG00000144837.4	PLA1A	119316688	119348658	3_118367819_TAGA_T	118367819	TAGA	TRUE	3_118367819_TAGA_T_b37;3_118367819_T_C_b37	1.15524478067294	0.358040307623486	0.389042919749329	0.204357318295596	1.45576686311387	0.460683652674348	0.245949191670662	0.245949191670662	1.7750406137153	0.635286821119139	0	1	0	1	gt	1
ENSG00000144852.12	NR1I2	119499330	119537332	3_120533948_C_T	120533948	C	TRUE	3_120533948_C_T_b37	1.68596067498862	0.575212007233691	1.60919980823127	0.531879086676036	0.617435229789692	0.239664756368629	0.468103040239498	0.468103040239498	-3.19811162427897	0.0226114395286202	0.818014670825846	0.276952192335	1.39379375914814	0.436219813703967	gt:merged_nk_nkt_cell	0.0817388120374548
ENSG00000144891.13	AGTR1	148415570	148460795	3_148425873_A_G	148425873	A	G	3_148425873_A_G_b37	-1.95996268049527	0.0465947363711889	1.34070746724962	0.416809816954891	1.35209262882063	0.420861843958372	0.00814319698477417	0.00814319698477417	1.90845377440235	0.762220576719104	-4.49922658072114	0.0107921428777497	-6.39641287310258	0.00375962177389253	gt:merged_heptatic_stellate_cell	0.0319664748249264
ENSG00000144959.5	NCEH1	172348038	172429008	3_172410314_A_AT	172410314	A	AT	3_172410315_T_TT_b37;3_172410315_T_TTT_b37;3_172410315_T_TTTT_b37;3_172410314_AT_A_b37;3_172410315_T_TTTTT_b37	1.72217312115566	0.598129107542995	1.3075488267848	0.405331895146415	1.84836169509265	0.69697462620666	0.883586881637373	0.883586881637373	1.88709235872187	0.736857803442239	1.86719987895344	0.715546262578405	0.86950321120662	0.287669397757922	gt	1
ENSG00000145020.10	AMT	49454210	49460186	3_48860175_C_T	48860175	C	TRUE	3_48860175_C_T_b37	-3.78483207294528	0.0161650420924298	-3.79218675551982	0.0160975532265686	-7.69954208809958	0.00184313935015881	0.836803528452971	0.836803528452971	1.31607978260575	0.408240071138022	-0.434419943530884	0.118697795102422	-1.92130309350739	0.0476779103718149	gt:merged_macrophage	0.0215621160148011
ENSG00000145029.7	NICN1	49460378	49466759	3_48860175_C_T	48860175	C	TRUE	3_48860175_C_T_b37	-9.35376750639568	0.000752950718008591	-9.97262107536352	0.000539879469684794	-15.2685381466774	3.24515813315373e-05	0.837851604409875	0.837851604409875	-0.299698388716536	0.129399123604556	-2.65272945553409	0.0310042113444693	-5.00514957532562	0.00812755827516735	gt:merged_macrophage	0.00150785587060199
ENSG00000145220.9	LYAR	4269427	4291896	4_3310790_AGAGGAGCTGGGACTCGGGAATGGCAGGTGTCTGCTGAGGGGAACCGTGTTGAGGAGGAGCTGGGACTCGGGAATGGCAGGTGTCTGCTGAGGGGAACCGTGTTGAGGAGGAGCTGGGACTCGGGAATGGCAGGTGTCTGCTGAGGGGAACCGTGTTGAG_A	3310790	AGAGGAGCTGGGACTCGGGAATGGCAGGTGTCTGCTGAGGGGAACCGTGTTGAGGAGGAGCTGGGACTCGGGAATGGCAGGTGTCTGCTGAGGGGAACCGTGTTGAGGAGGAGCTGGGACTCGGGAATGGCAGGTGTCTGCTGAGGGGAACCGTGTTGAG	A	4_3310790_AGAGGAGCTGGGACTCGGGAATGGCAGGTGTCTGCTGAGGGGAACCGTGTTGAGGAGGAGCTGGGACTCGGGAATGGCAGGTGTCTGCTGAGGGGAACCGTGTTGAGGAGGAGCTGGGACTCGGGAATGGCAGGTGTCTGCTGAGGGGAACCGTGTTGAG_A_b37;4_3310790_AGAGGAGCTGGGACTCGGGAATGGCAGGTGTCTGCTGAGGGGAACCGTGTTGAGGAGGAGCTGGGACTCGGGAATGGCAGGTGTCTGCTGAGGGGAACCGTGTTGAGGAGGAGCTGGGACTCGGGAATGGCAGGTGTCTGCTGAGGGGAACCGTGTTGAG_*_b37	1.92639587628281	0.786159691738663	1.87118889136985	0.719667920814525	1.35720860817105	0.422701797681811	0.664948745332222	0.664948745332222	1.92770809755166	0.788028542225924	0.871369136013243	0.288067566560107	1.8118036691701	0.664422054393373	gt	1
ENSG00000145416.9	MARCH1	164445449	165305202	4_165082677_A_AATCATC	165082677	A	AATCATC	4_165082677_A_AATCATC_b37;4_165082677_A_AATC_b37;4_165082677_A_AATCATCATC_b37;4_165082677_A_AATCATCATCATC_b37	-3.57626499350567	0.018205509198954	0.0992817234056247	0.167997943069649	0.479850989248973	0.217596944871796	0.00473023515947244	0.00473023515947244	1.22483024144651	0.378622482318078	0.349331179933699	0.198867925553482	-0.399916750855255	0.121341707549769	gt:merged_b_cell	0.0363753981144512
ENSG00000145425.5	RPS3A	152020724	152025804	4_152906331_G_A	152906331	G	A	4_152906332_AA_A_b37;4_152906331_GAA_G_b37;4_152906333_A_AA_b37;4_152906331_G_A_b37;4_152906333_A_AAA_b37;4_152906333_A_AAAAAA_b37	1.26856842693218	0.392419553174916	0.32650124141702	0.195790559225096	-0.686933674657269	0.101174342406578	0.397636241179569	0.397636241179569	1.89916388042116	0.750828555743612	1.25711806411908	0.388739252420763	0	1	gt	0.181596384983297
ENSG00000145592.9	RPL37	40825363	40835437	5_40442902_A_G	40442902	A	G	5_40442902_A_G_b37	-1.90481833320365	0.0481478327968175	0.253235250572573	0.186283965885542	0.417975898985731	0.208469378850422	0.454840803249905	0.454840803249905	-2.18110544245246	0.0408770300707526	-0.980880881693281	0.0842534061763793	1.87692005364744	0.725717752468991	gt	0.110626187205425
ENSG00000145623.8	OSMR	38845959	38945698	5_38854967_G_A	38854967	G	A	5_38854967_G_A_b37	-5.20890825237825	0.00725426075308415	-2.72001931481537	0.0298134082583738	-4.79920893665752	0.00911982709241045	0.0724726443480646	0.0724726443480646	0.777081924097899	0.268788737769583	-1.49066429617278	0.0617158150895221	-0.725974063671458	0.0987278734360023	gt:merged_hepatocyte	0.0450693149235868
ENSG00000145685.9	LHFPL2	77781037	78065844	5_78036144_G_T	78036144	G	TRUE	5_78036144_G_T_b37	1.12697578036779	0.350119435190019	0.839408415124353	0.281342884729035	0.778177892921633	0.269003358980518	0.917723480292444	0.917723480292444	0.537913724115469	0.22659846397584	1.82173757821568	0.672870759719343	1.85893051609946	0.707220107036648	gt	1
ENSG00000145692.10	BHMT	78407601	78428108	5_78882659_TTTTC_T	78882659	TTTTC	TRUE	5_78882675_CTTTC_C_b37;5_78882667_CTTTCTTTCTTTC_C_b37;5_78882671_CTTTCTTTC_C_b37;5_78882663_CTTTCTTTCTTTCTTTC_C_b37;5_78882679_C_CTTTC_b37;5_78882659_TTTTCTTTCTTTCTTTCTTTC_T_b37	-1.76439719888236	0.0523547261142397	-0.155412420257733	0.142068292128305	-5.81331287649374	0.00518627421650621	0.777349909486998	0.777349909486998	-4.41471922792823	0.0113178221691959	1.99373325847057	0.936903170046201	1.1042371276244	0.343920387241318	gt:merged_macrophage	0.038105832160922
ENSG00000145736.10	GTF2H2	70330783	70363516	5_70527256_G_A	70527256	G	A	5_70527256_G_A_b37	0.0402306475507999	0.161537987953783	0.849434278854517	0.28343075569579	0.242998688808257	0.184998985388401	0.0997445155196954	0.0997445155196954	1.65025797750951	0.554259201208578	0.569850732011844	0.231740079417302	0.0689970652174452	0.164648760551493	gt	0.180009385502995
ENSG00000145826.4	LECT2	135257967	135290723	5_134584625_C_T	134584625	C	TRUE	5_134584625_C_T_b37	1.47018756214084	0.466685725166442	1.97648776375411	0.878132522151731	1.9373999070973	0.802432603501446	0.39573096934596	0.39573096934596	1.97577530168905	0.876314543154422	1.59124655923267	0.522602888579205	1.05550356913244	0.331124151150175	gt	1
ENSG00000145912.4	NHP2	177576460	177580968	5_178387935_CTT_C	178387935	CTT	C	5_178387937_TT_T_b37;5_178387938_T_TT_b37;5_178387936_TTT_T_b37;5_178387938_T_TTT_b37;5_178387935_CTTT_C_b37	1.85025939214046	0.698783366027298	1.82667404980913	0.677172689318879	1.80344504294226	0.657516074397835	0.745403271875385	0.745403271875385	1.8400408772265	0.68919415422289	0	1	1.92826733512993	0.78883052808541	gt	1
ENSG00000145934.11	TENM2	166711803	167691162	5_166838887_C_CTGAA	166838887	C	CTGAA	5_166838887_C_CTGAA_b37	0.00471542025042027	0.157789425185551	0.864192187796959	0.286539903845853	-1.38364944980725	0.0658461037092948	0.109076069346141	0.109076069346141	-0.260656320207431	0.132697811848437	0.43758962235222	0.211312643367455	-0.59755939964856	0.107028419021405	gt	0.143100326835944
ENSG00000145949.8	MYLK4	2663862	2751200	6_2680732_C_T	2680732	C	TRUE	6_2680732_C_T_b37	0.192223653052281	0.178775208343733	1.68588549011781	0.575166264556547	1.80821328463543	0.661433691726135	0.189202069019232	0.189202069019232	-0.717449721322339	0.099256487056158	0.801626911822552	0.273647088157582	1.96323196441261	0.847938093260513	gt	0.179718524038565
ENSG00000145965.5	C6ORF50	3982908	3984372	6_4425550_C_A	4425550	C	A	6_4425550_C_A_b37;6_4425550_C_*_b37	1.96912294366905	0.860514955041796	1.73141384380375	0.604281771197151	1.77837906304865	0.637807611625812	0.478714064423019	0.478714064423019	1.98401823658759	0.89940026345087	1.54207826425221	0.498596857713181	1.63096167410447	0.543528930073755	gt	1
ENSG00000145979.13	TBC1D7	13266773	13328815	6_13243095_TATTG_T	13243095	TATTG	TRUE	6_13243095_TATTG_T_b37	1.55582480796767	0.505114121545962	1.60337683600648	0.52883836876088	1.92272299479009	0.78102201633781	0.963582030372136	0.963582030372136	-1.01713842329809	0.082388724456211	1.98649392599521	0.907481645141645	1.99837262649612	0.967821492160568	gt	0.161814455280712
ENSG00000146007.6	ZMAT2	140078264	140086248	5_141047002_CT_C	141047002	CT	C	5_141047002_CTT_C_b37;5_141047004_T_TT_b37;5_141047003_TT_T_b37;5_141047004_T_TTT_b37	1.06166755822619	0.332707064245474	1.05342101595681	0.330591618841675	1.97536760793537	0.87528653970271	0.117717667345439	0.117717667345439	1.92940271505978	0.790469111198575	1.20986993397116	0.374060799289423	1.91958030984938	0.776729463475536	gt	0.199256328667318
ENSG00000146085.7	MUT	49398072	49430904	6_49958294_A_G	49958294	A	G	6_49958294_A_G_b37	-3.96405625559294	0.014600413186709	-14.1848528048062	5.74516748963568e-05	-5.84645893752611	0.00509203478970008	0.0389437389293023	0.0389437389293023	-7.45990952133758	0.00210011430869167	-7.79477365085108	0.0017500855146281	-8.34597969946071	0.00129756980247811	gt:merged_endothelial	0.00236394218028956
ENSG00000146147.10	MLIP	53794779	54131078	6_53899341_C_T	53899341	C	TRUE	6_53899341_C_T_b37	-18.1742465130252	7.06983758879982e-06	-15.5111996252092	2.85620226262525e-05	-18.6745693030441	5.44341813288229e-06	0.0299613222433749	0.0299613222433749	0.0852040397326732	0.166431487404904	-14.4899486182103	4.89086705229526e-05	-5.91426734882617	0.00490464389278283	gt:merged_macrophage	0.000417624102799504
ENSG00000146233.3	CYP39A1	46517540	46620523	6_46447320_C_CT	46447320	C	CT	6_46447321_TTT_T_b37;6_46447323_T_TT_b37;6_46447323_T_TTT_b37;6_46447323_T_TTTT_b37;6_46447320_CTTT_C_b37;6_46447323_T_TTTTT_b37	1.70216419560359	0.585242368730888	1.99887660364624	0.973262225366195	1.95435953202383	0.830830690820817	0.597568314211217	0.597568314211217	1.37677545726331	0.429851543676017	0	1	0	1	gt	1
ENSG00000146282.13	RARS2	88224095	88299721	6_88750794_G_T	88750794	G	TRUE	6_88750794_G_T_b37	0.659101899372956	0.246875648457481	0.0169679473535211	0.159071350428596	1.09390761583546	0.341153354498017	0.895640975170886	0.895640975170886	1.89711898069703	0.748399313363382	-3.64918973261678	0.0174634396048252	1.06770591985384	0.334267518450423	gt:merged_cholangiocyte	0.0715675618090911
ENSG00000146285.9	SCML4	108025307	108145521	6_108131048_G_T	108131048	G	TRUE	6_108131048_G_T_b37	1.35797777185309	0.422979466384777	-0.314514648269494	0.128171301581901	1.79567004520931	0.651248299680209	0.735575795695225	0.735575795695225	1.04675785341044	0.328895407558577	1.77091455480138	0.632202787755565	1.9678088090098	0.857608684223978	gt	0.208626190604249
ENSG00000146373.12	RNF217	125283690	125413779	6_125162129_C_T	125162129	C	TRUE	6_125162129_C_T_b37	1.99836270235977	0.967723578314306	1.94240542066581	0.810339011572807	1.99900223449981	0.974801070747328	0.560974100968736	0.560974100968736	0.881343114269839	0.290207845074476	1.295323119334	0.401216642769408	1.61416729866596	0.53449808533172	gt	1
ENSG00000146409.6	SLC18B1	133090508	133119701	6_133106257_AGTGT_A	133106257	AGTGT	A	6_133106269_TGT_T_b37;6_133106267_TGTGT_T_b37;6_133106257_AGTGTGTGTGTGTGT_A_b37;6_133106271_T_TGT_b37	1.73692778667231	0.608017315882264	0.0975021663028883	0.167798998271224	1.56874937402887	0.511375922393675	0.74559122235962	0.74559122235962	1.40898827878561	0.442028158868849	1.80354065319875	0.657594067175236	0.929717778766815	0.300881707419873	gt	1
ENSG00000146416.12	AIG1	143381632	143661441	6_143522070_C_CAT	143522070	C	CAT	6_143522070_C_CAT_b37	-11.8582377172059	0.000197130684564557	-13.5977996522925	7.83457051456705e-05	-16.9417348816324	1.34771865078856e-05	0.193609090329872	0.193609090329872	1.66416708295151	0.562244474303235	-6.83805324477379	0.00295013665943732	-8.03215484690367	0.00153830971015123	gt:merged_macrophage	0.000780021724377449
ENSG00000146453.8	PNLDC1	160221297	160241736	6_160148406_T_TGGCGGGA	160148406	TRUE	TGGCGGGA	6_160148413_A_AGGCGGGAGGCGGGAGGCGGGAGGCGGGA_b37;6_160148413_A_AGGCGGGAGGCGGGAGGCGGGA_b37;6_160148413_A_AGGCGGGA_b37;6_160148413_A_AGGCGGGA_b37;6_160148406_TGGCGGGA_T_b37;6_160148413_A_AGGCGGGAGGCGGGAGGCGGGAGGCGGGAGGCGGGA_b37	-0.394429251531847	0.12176818460854	0.297652094429282	0.191981208317012	-0.506449096952622	0.113381149970654	0.0154545511319028	0.0154545511319028	-0.355680196360652	0.124827427204914	1.7729543626844	0.63372314960096	1.85755724423234	0.705864558312036	gt:merged_b_cell	0.0670849528738781
ENSG00000146477.4	SLC22A3	160769299	160876014	6_160919184_C_A	160919184	C	A	6_160919184_C_A_b37	-5.00875929249986	0.00811118717553822	-1.62272515612449	0.0569954409927382	-3.39799589730575	0.0201598879605054	0.648543019447505	0.648543019447505	-3.75529688841556	0.0164390174540683	-5.88103007837572	0.00499560178460951	-5.63830796895866	0.00571414937407765	gt:merged_cholangiocyte	0.0373707262753442
ENSG00000146574.11	CCZ1B	6833764	6866401	7_6885171_C_T	6885171	C	TRUE	7_6885171_C_T_b37	-1.78652338669366	0.0516668586390481	0.652817243382913	0.2457712355331	0.175705005941779	0.176802881274027	0.417163984592826	0.417163984592826	1.69864140641147	0.583031955614677	-4.10598090924543	0.0134725152788268	-3.98152474008276	0.0144564989909627	gt:merged_cholangiocyte	0.0625117129463426
ENSG00000146592.12	CREB5	28338939	28865511	7_29619996_G_A	29619996	G	A	7_29619996_G_A_b37	-0.0907820358064555	0.148190194992922	-0.696954361960252	0.100540140815326	0.544565822766003	0.227657990390998	0.974792430171711	0.974792430171711	1.82629203505854	0.676837229443222	1.90117643280138	0.753245992881979	-0.185763110336268	0.139292010772743	gt	0.180797258344523
ENSG00000146666.4	LINC00525	47801073	47806370	7_47803664_C_T	47803664	C	TRUE	7_47803664_C_T_b37	1.6479010494956	0.552927363251758	0.994846626699825	0.316066747176842	1.99404757285828	0.938502646649037	0.154646854969216	0.154646854969216	1.29326169745974	0.400528747560979	0.145400334917611	0.17324937239904	1.97583328542959	0.876461467305162	gt	0.232322392779346
ENSG00000146707.10	POMZP3	76239302	76256578	7_76027626_ATTT_A	76027626	ATTT	A	7_76027627_TTTT_T_b37;7_76027630_T_TT_b37;7_76027628_TTT_T_b37;7_76027626_ATTTT_A_b37;7_76027629_TT_T_b37;7_76027630_T_TTT_b37	-0.939540470065481	0.086435319896935	-0.608709473976205	0.106278218585268	-1.47039604367728	0.0624763506645674	0.223003150942035	0.223003150942035	1.56454769423425	0.509325640708579	1.33735085393221	0.415626250111384	0.47848979897384	0.217391097796089	gt	0.139236261944232
ENSG00000146733.9	PSPH	56078743	56119297	7_56088516_TC_T	56088516	TC	TRUE	7_56088516_TC_T_b37	1.96253879522544	0.846529056509189	1.6148335347367	0.534851119006677	1.39472497047541	0.436572411913698	0.512220709509951	0.512220709509951	1.56754049998005	0.510784570324496	1.88392899129417	0.733335495161523	1.56058367315279	0.507404304125359	gt	1
ENSG00000146776.10	ATXN7L1	105245513	105517050	7_105621031_GTT_G	105621031	GTT	G	7_105621034_TTT_T_b37;7_105621033_TTTT_T_b37;7_105621032_TTTTT_T_b37;7_105621036_T_TT_b37;7_105621031_GTTTTT_G_b37	0.357600521586903	0.199996567819294	0.452926108179895	0.213567934060681	0.69821632591561	0.253887671907557	0.942134230291281	0.942134230291281	0.854521934322747	0.284497753375833	0	1	0	1	gt	1
ENSG00000146833.11	TRIM4	99474580	99517223	7_99510167_T_A	99510167	TRUE	A	7_99510167_T_A_b37;7_99510167_T_*_b37	-0.410148148515873	0.120550956982128	-2.87708106982325	0.0272156053385322	-0.60764979390558	0.106349267440138	0.729862018183528	0.729862018183528	0.728445272567171	0.259475216623017	1.45405072724128	0.459977559044324	1.84713664074826	0.695813910905108	gt:merged_endothelial	0.0897434912599908
ENSG00000146856.10	AGBL3	134671258	134832715	7_134392998_G_A	134392998	G	A	7_134392998_G_A_b37	1.59904821512657	0.526598124515447	1.19920990152639	0.370857248020103	1.9801464673601	0.887946916303675	0.418508354910903	0.418508354910903	1.71010934035934	0.590290606657565	1.6204711049503	0.537855471614557	1.72139763100421	0.597618740096719	gt	1
ENSG00000146950.8	SHROOM2	9754495	9917483	X_9239068_G_A	9239068	G	A	X_9239068_GGAAGGAAA_G_b37;X_9239068_G_A_b37;X_9239068_GGAAGGAAA_*_b37	-3.97014407131923	0.0145500920084991	-0.790314370658621	0.0948356210343504	-5.42754910878335	0.00642327672209466	0.70956274319258	0.70956274319258	-4.53749718139727	0.0105623847204578	-0.860692028357334	0.090768440627697	-0.715302456894335	0.0993901303335439	gt:merged_macrophage	0.0424657112348503
ENSG00000147027.3	TMEM47	34645180	34675405	X_35483394_T_TTTA	35483394	TRUE	TTTA	X_35483397_A_ATTA_b37;X_35483394_TTTA_T_b37	1.90118589172761	0.753257418344645	1.99953721080834	0.982836803745934	1.98731972330955	0.91034234552942	0.922228685299225	0.922228685299225	-0.527768683735985	0.111858292493878	-1.56803514752278	0.0589019680237646	0.00960506770439906	0.158299591838678	gt	0.134184858202565
ENSG00000147050.10	KDM6A	44732756	44971847	X_44658673_TA_T	44658673	TA	TRUE	X_44658676_AA_A_b37;X_44658674_AAAA_A_b37;X_44658673_TAAAA_T_b37;X_44658677_A_AA_b37;X_44658675_AAA_A_b37	1.66627634008074	0.563474645195014	0.88342449392735	0.2906570327754	0.778921876385027	0.269149173566831	0.634851959651024	0.634851959651024	1.78341029226664	0.641650766674934	1.83080069591131	0.680824393934686	1.81620065275996	0.668128269796423	gt	1
ENSG00000147121.11	KRBOX4	46306291	46356857	X_46539595_C_A	46539595	C	A	X_46539595_C_A_b37	1.92756549157826	0.787824567917202	1.45324693611832	0.459647433806167	1.92736109465199	0.787532586994754	0.402183044973677	0.402183044973677	1.9997895597362	0.988425846220674	1.4103371331089	0.442549515613517	1.17795916148373	0.364584147581426	gt	1
ENSG00000147123.10	NDUFB11	47001614	47004903	X_46953304_CT_C	46953304	CT	C	X_46953305_TT_T_b37;X_46953304_CTT_C_b37	0.892667057708479	0.292662443323482	0.103426548291623	0.168462360789826	-0.611760019889971	0.106073977707714	0.956696197889444	0.956696197889444	1.89904395682714	0.750685347418176	0.986497894274294	0.314065302277253	1.96874705859977	0.859677260240878	gt	0.186948037289643
ENSG00000147274.10	RBMX	135930162	135962923	X_135956342_C_G	135956342	C	G	X_135956342_C_G_b37	-0.645445912141099	0.103847014660262	-5.1039221733738	0.00769154609067069	-3.49815988598522	0.0190364953177855	0.746718771269846	0.746718771269846	0.978201825283691	0.312092856480801	1.29938864758668	0.402578347207457	1.95463372821939	0.831331958019882	gt:merged_endothelial	0.0464732794013235
ENSG00000147419.12	CCDC25	27590834	27630170	8_27710719_GAA_G	27710719	GAA	G	8_27710720_AAA_A_b37;8_27710721_AA_A_b37;8_27710722_A_AA_b37;8_27710719_GAAA_G_b37;8_27710719_G_A_b37	-6.10724411305989	0.00440887048756107	-0.635421979810019	0.104504291888936	-7.67034712443683	0.00187265927244432	0.00875229388422839	0.00875229388422839	-1.50322331980698	0.0612495088639256	0.287208028046962	0.190623526763879	-0.672833532181642	0.102074147022828	gt:merged_macrophage	0.0217531793654712
ENSG00000147536.7	GINS4	41386724	41402565	8_41073803_T_C	41073803	TRUE	C	8_41073803_T_C_b37	-2.00423972005007	0.0453859621007927	-0.415201914916338	0.120162475466834	0.429029954863097	0.210066195559972	0.851085178228103	0.851085178228103	1.84073339069818	0.689832631043965	-3.62002332464755	0.0177564125598131	-4.36954619910534	0.0116095280603396	gt:merged_heptatic_stellate_cell	0.0570787378108202
ENSG00000147604.9	RPL7	74202505	74208024	8_73346952_G_GT	73346952	G	GT	8_73346952_G_GT_b37	-1.91114194303259	0.0479669937696446	0.950455426723124	0.305611999032175	0.0217312566621217	0.159572909918749	0.0218671820745989	0.0218671820745989	-2.27186161384992	0.0387484570314004	-2.34266565630219	0.037168687057443	-1.60064693135132	0.0577570910773774	gt:merged_b_cell	0.0806933262461988
ENSG00000147647.8	DPYS	105342551	105479281	8_105882397_C_T	105882397	C	TRUE	8_105882397_C_T_b37	1.52727946728595	0.49173825153876	-3.41188790068986	0.0200000748162136	1.99586120172319	0.94870468540178	0.889205765986411	0.889205765986411	-0.261879334272862	0.132593065844729	0	1	0	1	gt:merged_endothelial	0.07716766386464
ENSG00000147650.7	LRP12	105501458	105601252	8_105652446_G_A	105652446	G	A	8_105652446_G_A_b37	0.292643799532584	0.191328749574936	1.13393784047696	0.352047781115633	-1.93182746882508	0.0473804302034001	0.667324295863246	0.667324295863246	-2.7636835832709	0.0290662790129713	1.95501430789153	0.83203033996925	1.90477000732375	0.757630711176613	gt:merged_nk_nkt_cell	0.0932293510454721
ENSG00000147804.5	SLC39A4	145635125	145642279	8_145664841_TG_T	145664841	TG	TRUE	8_145664841_TG_T_b37	1.73466991004199	0.606481731951028	1.77248884958669	0.633375445282024	1.91798794388984	0.774589027703297	0.995505131329767	0.995505131329767	0.450367384232152	0.213189684927054	-0.151149442157816	0.142463198388813	0.485255883311595	0.218416601004363	gt	0.221406897062192
ENSG00000147852.11	VLDLR	2621833	2660053	9_2408770_C_T	2408770	C	TRUE	9_2408770_C_T_b37	1.79276603980298	0.648944090159188	0.0667808487779098	0.16440668346855	0.192953930230317	0.178862988218933	0.50664595788523	0.50664595788523	0.814559593636261	0.276251213486955	1.80292194268731	0.657089763744588	-0.543815095703167	0.110726951265519	gt	0.191651737788535
ENSG00000147905.13	ZCCHC7	37120535	37358146	9_36157680_A_AAC	36157680	A	AAC	9_36157692_CAC_C_b37;9_36157694_C_CAC_b37;9_36157690_CACAC_C_b37;9_36157694_C_CACAC_b37;9_36157688_CACACAC_C_b37;9_36157680_AACACACACACACAC_A_b37	-1.36210268079037	0.0667128364413379	1.46736195641182	0.465499877951353	0.4537924961881	0.213696190457003	0.22519766334606	0.22519766334606	-0.729605599785486	0.0985036076246535	-6.7303332269359	0.00312959295621037	-3.46842352026636	0.0193630842582847	gt:merged_cholangiocyte	0.0284623566198477
ENSG00000147996.12	CBWD5	70432003	70497240	9_70185292_T_C	70185292	TRUE	C	9_70185292_T_C_b37	-0.276455063201922	0.131351796379813	0.813797757387192	0.276096949605435	0.237502294047374	0.184313278945142	0.565905384294626	0.565905384294626	0.804515910694192	0.27422613507926	0.50431605324593	0.221336653334373	0.761377045719087	0.265736609237973	gt	0.211841741229458
ENSG00000148218.11	ALAD	116148596	116163613	9_115560153_A_AT	115560153	A	AT	9_115560155_T_TT_b37;9_115560154_TT_T_b37;9_115560153_A_T_b37;9_115560153_ATT_A_b37;9_115560155_T_TTT_b37	-2.60653705385135	0.0318502893404988	-7.22378967076941	0.00238890561391493	-10.8033250204266	0.000346003854671524	0.992540546056419	0.992540546056419	0.704348768241005	0.255009106692085	0.95586378360764	0.30686144481457	1.64626767246409	0.552007916099646	gt:merged_macrophage	0.00741212153611271
ENSG00000148335.10	NTMT1	132371162	132398209	9_133382797_A_AGAGGGAGAGGGG	133382797	A	AGAGGGAGAGGGG	9_133382797_A_G_b37;9_133382797_A_AGAGGGAGAGGGG_b37;9_133382797_A_AGAGGATTTTTTTTTTTTT_b37;9_133382797_A_AGAGGATTTTTTTTTTTTTAAATCTTGCCC_b37	-2.55971180099021	0.0327325810797556	1.69415297105104	0.58023986639588	-3.0938110527473	0.0240113688274573	0.515514515762536	0.515514515762536	1.30245621363127	0.403610250419147	1.67342209786761	0.567681125402765	-4.92707920784318	0.00849002292868978	gt:merged_heptatic_stellate_cell	0.0493978582746871
ENSG00000148357.12	HMCN2	133046881	133309510	9_133029231_CTT_C	133029231	CTT	C	9_133029232_TT_T_b37;9_133029231_CTT_C_b37;9_133029233_T_TT_b37	0.106071115754958	0.168759447250038	0.39002158879839	0.20449483684767	1.16241928703158	0.360089606013379	0.0998051873228765	0.0998051873228765	1.93495063748344	0.798686207527233	0.443754786789782	0.212215841220085	-1.17212697473582	0.074904839036045	gt	0.153104748438607
ENSG00000148429.10	USP6NL	11495944	11653753	10_11727363_C_T	11727363	C	TRUE	10_11727363_C_T_b37	1.99783052964466	0.962849906362468	1.3889025945312	0.434374916561985	1.88962253081104	0.739714801127185	1	1	1.94798242732702	0.819589013755225	1.96971120463536	0.861836569281862	0	1	gt	1
ENSG00000148484.13	RSU1	16632609	16859527	10_16872885_A_G	16872885	A	G	10_16872885_A_G_b37	1.65412506184629	0.556457567765268	1.93706090862781	0.801909481098707	-1.56768220435208	0.0589144896391663	0.497281627667293	0.497281627667293	1.14563041531329	0.355319135239554	1.67580704001449	0.569098658562306	1.41750971862768	0.4453378622858	gt	0.134184858202565
ENSG00000148655.10	C10orf11	77360997	78319925	10_78653406_G_C	78653406	G	C	10_78653406_G_C_b37	1.77691763120265	0.636701278066348	1.997638337914	0.961240512640842	1.85138546494528	0.699862889593607	1	1	1.47337442280036	0.46802900205369	0	1	0	1	gt	1
ENSG00000148700.9	ADD3	111756125	111895323	10_111852663_G_A	111852663	G	A	10_111852663_G_A_b37	0.619283547214081	0.239979147070837	1.04235489066031	0.327780904782225	1.98751549448093	0.91103425344142	0.78319486301788	0.78319486301788	1.77912787711045	0.63837620648736	0.0243015799866271	0.159844303670446	-3.48293236904067	0.0192030189892749	gt:merged_heptatic_stellate_cell	0.0756072607265041
ENSG00000148702.10	HABP2	115310595	115349361	10_115929997_C_CA	115929997	C	CA	10_115929997_C_CA_b37	1.23080371139798	0.380465801757407	1.29293616906335	0.400420275469359	1.04067795252263	0.327357746558383	0.242167761676834	0.242167761676834	0.354982976695283	0.199638500051843	1.08667052223893	0.339232550961524	0.828381210094108	0.279068872295911	gt	1
ENSG00000148737.11	TCF7L2	114710008	114927437	10_114657327_T_A	114657327	TRUE	A	10_114657327_T_A_b37	1.91729336289501	0.773662425281193	0.756756997628543	0.26484696234421	-1.16465428473242	0.0752483660355907	0.724291852942407	0.724291852942407	-0.158708140197007	0.141763832535392	1.76804471984434	0.630077792604733	1.8153792268397	0.667431929711224	gt	0.15361655912835
ENSG00000148773.8	MKI67	129894922	129924649	10_130831134_A_C	130831134	A	C	10_130831134_A_C_b37	1.49287860171682	0.47638764292848	1.94043495788793	0.807184734423701	0.912121321144809	0.296941703398625	0.298108460182555	0.298108460182555	0.784924743691363	0.270329304681393	-1.37408449966898	0.0662293662336342	-1.62070292581456	0.0570647577798019	gt	0.131372390729635
ENSG00000148834.8	GSTO1	105995113	106027217	10_105938324_T_C	105938324	TRUE	C	10_105938324_T_C_b37	0.361115338147556	0.20047856566296	1.80225024397686	0.656543341962257	1.44977920252018	0.458227490444167	0.170698223194003	0.170698223194003	0.806909817076587	0.274707114858362	1.32397018874343	0.41095720594327	1.43579995684519	0.452572913957417	gt	1
ENSG00000148843.9	PDCD11	105156404	105206049	10_105045375_C_CT	105045375	C	CT	10_105045376_TT_T_b37;10_105045377_T_TT_b37;10_105045375_CTT_C_b37;10_105045377_T_TTT_b37	1.8001279151938	0.654824115286833	1.91038260684229	0.764664125560925	1.65143910247059	0.554928903683428	0.835440759215857	0.835440759215857	1.22783060786207	0.37954676909202	1.92811374633607	0.788609938194107	1.93247088999561	0.794968961091767	gt	1
ENSG00000148935.6	GAS2	22647187	22834601	11_22041029_G_T	22041029	G	TRUE	11_22041029_G_T_b37	1.98197860830174	0.8932098100361	1.85978203268172	0.708064419392532	1.84441278105862	0.693252188254397	1	1	1.87095650132204	0.719425840775356	1.84441278106664	0.693252188261897	1.93495047892861	0.79868596745472	gt	1
ENSG00000149054.10	ZNF215	6947634	7005863	11_6949029_A_C	6949029	A	C	11_6949029_A_C_b37	1.7320363681111	0.604701067756214	1.87732581355095	0.726152024162345	1.87704524183994	0.725851651484482	0.639120142211952	0.639120142211952	1.77570274936403	0.635784956628437	1.76837032692924	0.630318074571844	1.54683896635197	0.500837639849306	gt	1
ENSG00000149084.7	HSD17B12	43577985	43878167	11_43877934_C_A	43877934	C	A	11_43877934_C_A_b37	1.78548868253688	0.643254225824176	1.90434966106176	0.757113190894241	1.5419892634755	0.498555128420021	0.546663496306753	0.546663496306753	-3.49296139943516	0.0190931760348741	0.624716016280388	0.240906092735214	-0.207554535148631	0.137336224356101	gt:merged_nk_nkt_cell	0.0756072607265041
ENSG00000149089.8	APIP	34874640	34938046	11_34919052_TAGAC_T	34919052	TAGAC	TRUE	11_34919052_TAGAC_T_b37	1.91164632009185	0.766280637200644	1.79887259345594	0.653812370801631	0.700290202288272	0.254266239188901	0.701392071994651	0.701392071994651	1.96190956256453	0.845261651809394	1.87712340071727	0.725935287616997	1.90873537705858	0.762575563785078	gt	1
ENSG00000149091.11	DGKZ	46354454	46402104	11_45766565_G_A	45766565	G	A	11_45766565_G_A_b37	1.99085417799938	0.923811426769916	1.9105149997747	0.764832894844476	1.78619462462603	0.643800999900963	1	1	1.99979336013706	0.988530825587071	0	1	0	1	gt	1
ENSG00000149196.11	C11orf73	86013252	86056969	11_86038075_G_A	86038075	G	A	11_86038075_G_A_b37	1.9993902822759	0.98030026698306	1.6867226005885	0.575675971194979	1.92829473577137	0.788869908493917	0.825080006891336	0.825080006891336	0.965364224119298	0.309072338731133	0.9346135598106	0.301989869871598	1.98409226008829	0.899632274539929	gt	1
ENSG00000149231.7	CCDC82	96085932	96123087	11_96108105_A_G	96108105	A	G	11_96108105_A_G_b37	-1.02761324966298	0.0818583494155341	-0.893212400570974	0.0889533978794239	-0.763012432056996	0.0964664343542444	0.425912162683339	0.425912162683339	1.91840183294647	0.775143194373028	-1.34475958785265	0.0674193266346436	-2.09264179240284	0.043070273447472	gt	0.113762075342842
ENSG00000149260.10	CAPN5	76777978	76837201	11_76644217_C_CATATAT	76644217	C	CATATAT	11_76644219_T_TATATATATAT_b37;11_76644217_CAT_C_b37;11_76644219_T_TATATATAT_b37;11_76644219_T_TATATAT_b37;11_76644219_T_TATATATATATAT_b37;11_76644219_T_TATATATATATATAT_b37	-1.17001547847906	0.0750017355280556	-1.79286721235115	0.0514714077743193	1.10530182292354	0.344207314070338	0.689215763608035	0.689215763608035	-2.02233446944319	0.0449015212037231	0	1	0	1	gt	0.116214289067603
ENSG00000149262.12	INTS4	77589765	77705724	11_77189663_CA_C	77189663	CA	C	11_77189663_CA_C_b37;11_77189664_A_AA_b37	-0.482131775689425	0.115146090642258	-1.3761141309709	0.066147841297008	-0.171994685860682	0.140543832288297	0.117533563697438	0.117533563697438	1.88516920331705	0.734709977567984	0.801572300727173	0.273636157138739	0.538968358548686	0.226766047132419	gt	0.143378270984776
ENSG00000149273.10	RPS3	75110529	75133324	11_75112533_C_CA	75112533	C	CA	11_75112533_CA_C_b37;11_75112534_A_AA_b37	-2.93319223737831	0.0263456063418923	-0.584205658724898	0.107934543677502	1.21992101027206	0.377116983011481	0.00375842816301074	0.00375842816301074	-1.00024704510145	0.0832518212106158	-5.3132253453125	0.00684489614496191	-3.7623293696023	0.0163733512228798	gt:merged_b_cell	0.0319664748249264
ENSG00000149292.12	TTC12	113185250	113254266	11_113186776_G_A	113186776	G	A	11_113186776_G_A_b37	0.857658871866306	0.285158178364741	0.46285334026868	0.215043019311185	1.9006554590178	0.752617632748184	0.350453028154884	0.350453028154884	-3.5012966297142	0.0190023785612379	1.82975339103308	0.679892731453382	1.92318474546937	0.781660591986998	gt:merged_nk_nkt_cell	0.075515693225337
ENSG00000149313.6	AASDHPPT	105946227	105969437	11_105092068_T_TA	105092068	TRUE	TA	11_105092068_TA_T_b37;11_105092069_A_AA_b37	-7.15974292251582	0.00247397322295836	-8.4782209391675	0.00120790015888242	-5.37530399800642	0.00661256120332785	0.0184733454389192	0.0184733454389192	1.98168341001758	0.892344011650004	-6.05423297486368	0.00453974589026329	-5.62541283446944	0.00575514941511557	gt:merged_endothelial	0.0167431202695509
ENSG00000149328.10	GLB1L2	134201767	134248235	11_134281564_GCA_G	134281564	GCA	G	11_134281566_ACACA_A_b37;11_134281568_ACA_A_b37;11_134281564_GCACACA_G_b37;11_134281570_A_ACA_b37;11_134281570_A_ACACA_b37;11_134281570_A_ACACACA_b37	1.44530393726518	0.456405208675057	0.813316343851966	0.27599952422182	1.99327165070508	0.934625627938493	0.500901457296198	0.500901457296198	1.64692123991676	0.55237547151331	1.96572146851639	0.85311560236365	1.67903717126154	0.571029593917081	gt	1
ENSG00000149418.6	ST14	130029456	130080271	11_129323226_G_A	129323226	G	A	11_129323226_G_A_b37	1.94972436600096	0.822584342396015	1.91641660541927	0.772498786146524	1.99812215956717	0.965435243732954	0.426319926382574	0.426319926382574	1.95968004392392	0.840856294611033	0	1	0	1	gt	1
ENSG00000149541.5	B3GAT3	62382767	62389647	11_62047809_AAT_A	62047809	AAT	A	11_62047809_AAT_A_b37;11_62047809_AAT_*_b37	-0.646233111717208	0.103795589408728	-7.5144062707999	0.0020386505444436	-13.7512992796042	7.22383077894084e-05	0.185247251077329	0.185247251077329	-8.08028964200855	0.00149863774403654	1.74721430967219	0.615120381724604	1.74031838361134	0.610338972977217	gt:merged_macrophage	0.0027112254161476
ENSG00000149547.10	EI24	125439111	125454575	11_126155949_G_GA	126155949	G	GA	11_126155954_A_AA_b37;11_126155953_AA_A_b37;11_126155954_A_AAA_b37;11_126155954_A_AAAA_b37;11_126155949_GAAAAA_G_b37	-4.43442403607139	0.0111929445484982	-4.85131462230805	0.00885760732216961	-2.60697680039192	0.0318421221949833	0.43951319302284	0.43951319302284	1.09217669410623	0.340692620093074	-2.81651693571246	0.0281882508847573	-0.653156867219195	0.103344481580375	gt:merged_endothelial	0.0504684741897022
ENSG00000149548.10	CCDC15	124824016	124911385	11_124905997_T_G	124905997	TRUE	G	11_124905997_T_G_b37	-2.99982266483278	0.0253499158860707	-2.20424002495747	0.0403230387978011	-0.0431439418076707	0.15289335974718	0.0413709865686423	0.0413709865686423	1.42283910311323	0.447427315357519	-0.438314018407084	0.118403425607302	-1.00302672660973	0.0831091195822836	gt:merged_hepatocyte	0.0868425467374322
ENSG00000149591.12	TAGLN	117070036	117075498	11_117430971_C_G	117430971	C	G	11_117430971_C_G_b37	0.80616953547252	0.274558265685473	1.58252899292972	0.518201667599808	1.55688533995863	0.505622959987582	0.323462702619539	0.323462702619539	-1.19950456617937	0.0736605811780033	1.99837006453731	0.967796186708223	1.87080132719109	0.719264333334035	gt	0.151979274270594
ENSG00000149742.5	SLC22A9	63137260	63177766	11_63593417_CT_C	63593417	CT	C	11_63593417_CT_C_b37;11_63593418_T_TT_b37	-3.85165792284374	0.0155623830977552	-5.93567902260577	0.00484694354674134	-5.35140406733257	0.0067010402190281	0.166544050754123	0.166544050754123	0.745097722266678	0.262618230173241	-0.867015049759686	0.0904124145624329	-1.83759629786078	0.0501153186451488	gt:merged_endothelial	0.0366522355537032
ENSG00000149806.6	FAU	64888099	64889945	11_64829386_AT_A	64829386	AT	A	11_64829388_TT_T_b37;11_64829389_T_TTT_b37;11_64829387_TTT_T_b37;11_64829389_T_TT_b37;11_64829386_ATTT_A_b37	0.81124016023324	0.275579854086664	0.668574573936439	0.248551791268203	1.51732102715141	0.487211351377245	0.981723611877456	0.981723611877456	0.45426689741879	0.213766457571045	-5.32037253940928	0.00681772783109303	-2.11639844470938	0.0424693998163183	gt:merged_cholangiocyte	0.0437445889081611
ENSG00000149925.12	ALDOA	30064410	30081778	16_30658540_GAGAAAGAA_G	30658540	GAGAAAGAA	G	16_30658552_AAGAAAGAA_A_b37;16_30658544_AAGAAAGAAAGAAAGAA_A_b37;16_30658556_AAGAA_A_b37;16_30658548_AAGAAAGAAAGAA_A_b37;16_30658540_GAGAAAGAAAGAAAGAAAGAA_G_b37;16_30658560_A_AAGAA_b37	0.211261440613384	0.181079932466804	1.22334624933472	0.378166499496943	0.929420955171793	0.300814689928717	0.213384871035993	0.213384871035993	1.94143630892245	0.808780657799593	1.94662975256443	0.817299252674261	-2.45209188350248	0.0348585215423564	gt	0.102103120575664
ENSG00000149927.13	DOC2A	30016829	30034591	16_30050078_C_CA	30050078	C	CA	16_30050079_A_AA_b37;16_30050078_CA_C_b37;16_30050079_A_AAA_b37	1.81569982057499	0.667703485082593	1.47776667088721	0.469890559119949	1.9965623283702	0.953245492505845	0.919034069127982	0.919034069127982	1.97649188082141	0.878143108956563	1.83257297484084	0.682408688913248	1.34978729988848	0.420036643984939	gt	1
ENSG00000149929.11	HIRIP3	30003644	30007757	16_29691280_C_CT	29691280	C	CT	16_29691282_TT_T_b37;16_29691283_T_TT_b37;16_29691281_TTT_T_b37;16_29691280_CTTT_C_b37;16_29691283_T_TTT_b37	-3.82867474032105	0.0157669969520966	-4.2457677351502	0.012449040866826	-6.22593551555565	0.00412959120951184	0.159300089978311	0.159300089978311	-0.586276045489456	0.107793506642812	1.93390001684014	0.797102218344798	1.9762276515421	0.877465571307018	gt:merged_macrophage	0.0340588035004489
ENSG00000149970.10	CNKSR2	21392535	21672813	X_22579981_T_C	22579981	TRUE	C	X_22579981_T_C_b37	-0.800135851493508	0.0942563202183804	0.518649396601575	0.223563327385067	1.53049207483707	0.493213633101667	0.00296166403680149	0.00296166403680149	-0.847361331975378	0.0915240399030887	-5.7975475308607	0.00523171951650692	-7.22422857194266	0.00238833301724809	gt:merged_heptatic_stellate_cell	0.0246227078017932
ENSG00000150054.14	MPP7	28339921	28623415	10_28592116_C_CA	28592116	C	CA	10_28592116_C_CA_b37	-10.0975252575997	0.000504887893053391	-2.0108977187482	0.0452070741330033	-3.58508450564324	0.0181140592095493	0.00790921454423145	0.00790921454423145	-1.6084747241631	0.0574858201419467	-7.03931523837326	0.00264234593701099	-6.37009563630829	0.00381445546962074	gt:merged_hepatocyte	0.0096370753535274
ENSG00000150076.18	C10orf68	32832296	33171802	10_33181403_T_G	33181403	TRUE	G	10_33181403_T_G_b37	0.59412832535952	0.23574292948735	1.26497953785201	0.391260685886778	1.98689758278925	0.908868563290604	0.342012370876052	0.342012370876052	1.70539127174203	0.587282173279367	1.35474482786134	0.421814205037283	0.297276369758549	0.191932170546885	gt	1
ENSG00000150433.5	TMEM218	124966397	124981659	11_124823950_G_A	124823950	G	A	11_124823950_G_T_b37;11_124823950_G_A_b37	0.974542876122996	0.311228052122833	1.8881362573498	0.738032186835386	1.97433818269229	0.872728994060842	0.242188360199748	0.242188360199748	-0.746947315828947	0.0974403042040528	1.9941092241761	0.938821321990132	0.986683186378457	0.314109542309496	gt	0.177599758877995
ENSG00000150526.7	MIA2	39699434	39722859	14_39259367_CT_C	39259367	CT	C	14_39259368_T_TT_b37;14_39259367_CT_C_b37	0.873871023603613	0.288602543937466	1.74846541893794	0.615996598595957	1.47355732251185	0.46810628334905	0.594489155866835	0.594489155866835	-0.358539191748719	0.124598817930499	1.77464435754416	0.634989140474251	0	1	gt	0.205115519138082
ENSG00000150636.11	CCDC102B	66382445	66722426	18_67392623_A_G	67392623	A	G	18_67392623_A_G_b37	0.767559586534162	0.266932960221293	-0.479561554271356	0.115334399913625	-0.505440357977989	0.113453767948282	0.569097993101935	0.569097993101935	1.12899253146253	0.350676549710332	1.2982050606613	0.402181225130183	1.8400079273348	0.689163815385964	gt	0.194433236603316
ENSG00000150672.12	DLG2	83166054	85338966	11_85702130_A_C	85702130	A	C	11_85702130_A_C_b37	-19.4866764276956	3.56295614522623e-06	-10.7929098785044	0.000347935497807838	-12.4319951371803	0.000145312404430383	0.00181409824630156	0.00181409824630156	-2.61856082872185	0.0316277641601304	-14.3039730554616	5.3950715864136e-05	-13.3839144654455	8.77319616130974e-05	gt:merged_hepatocyte	0.000335834066374324
ENSG00000150756.9	FAM173B	10226441	10250009	5_10729349_T_C	10729349	TRUE	C	5_10729349_T_C_b37	0.720666451083332	0.258022987365941	1.98808036452931	0.913062036689682	1.45638002163048	0.460936349957449	0.556682320086852	0.556682320086852	1.49053800643827	0.475371847734146	-2.55942600126292	0.0327380438404789	-1.21299423231892	0.0730556778377159	gt:merged_cholangiocyte	0.0999100893892136
ENSG00000150787.3	PTS	112097087	112140678	11_112076587_G_C	112076587	G	C	11_112076587_G_C_b37	1.86171618252479	0.709993125787194	1.96542708666743	0.852493438005355	1.76891689310509	0.630721881490096	0.0674499004048573	0.0674499004048573	1.55877160619451	0.506530157141157	1.13475238367477	0.352274337990669	-0.321179982054844	0.127623181272999	gt	0.144773728975683
ENSG00000151006.7	PRSS53	31094745	31100949	16_31140799_G_T	31140799	G	TRUE	16_31140799_G_T_b37	-0.0928745223712326	0.14798739168146	0.506408643530392	0.221660075619956	0.982456776385561	0.313102473049969	0.583672251582526	0.583672251582526	1.98236291891311	0.894347858828944	-3.0579461450273	0.0245132719835359	-2.3351742493727	0.0373325944532033	gt:merged_cholangiocyte	0.0851255623933526
ENSG00000151136.10	BTBD11	107712189	108053419	12_108064952_G_A	108064952	G	A	12_108064952_G_A_b37	-24.1249915198276	3.20015080920669e-07	-13.2233640729945	9.55143763073851e-05	-10.9035664142159	0.000327956628565981	0.00014277044805004	0.00014277044805004	1.56115698109869	0.507681410086976	-14.9261065471247	3.88634007866623e-05	-15.1308816794573	3.48903641674524e-05	gt:merged_hepatocyte	5.27864875978643e-05
ENSG00000151208.12	DLG5	79550548	79686378	10_79534527_T_C	79534527	TRUE	C	10_79534527_T_C_b37	0.572613829743943	0.232191490963209	-0.0284779527949013	0.15437514272497	1.57602593226767	0.514960693296499	0.0282308978132025	0.0282308978132025	-2.75010549109965	0.0292964983653094	-5.02928804542904	0.00801872263367924	-0.0807907803028911	0.149162883191728	gt:merged_cholangiocyte	0.0474932961732636
ENSG00000151365.2	THRSP	77774906	77779397	11_77925423_T_TGGGG	77925423	TRUE	TGGGG	11_77925426_G_TGG_b37;11_77925426_G_GTGG_b37;11_77925426_G_GG_b37;11_77925426_G_GGTGG_b37;11_77925423_TTGG_T_b37;11_77925424_TGG_G_b37	-0.666907152301519	0.102454949559557	-1.84566431777461	0.0498747603549233	0.655756185843018	0.246286947387046	0.0235964057525765	0.0235964057525765	1.93647671516993	0.801011490448741	0	1	1.72885484337297	0.602564624091639	gt:merged_b_cell	0.0837939102020989
ENSG00000151376.12	ME3	86152149	86383678	11_86444802_G_A	86444802	G	A	11_86444802_G_A_b37	1.8814790204006	0.730644175338398	1.94885373448363	0.821080556612719	1.61200929112852	0.533357465727341	0.27735908181724	0.27735908181724	1.3135082080957	0.407360221797107	0.277465465063699	0.189367121332512	0.277465465058526	0.189367121331847	gt	1
ENSG00000151465.9	CDC123	12237963	12292588	10_13190870_CA_C	13190870	CA	C	10_13190872_A_AA_b37;10_13190871_AA_A_b37;10_13190870_CAA_C_b37	1.37144979170102	0.427887606167662	1.69777338371006	0.58248988787814	1.02844991033999	0.324293895068601	0.746656472922648	0.746656472922648	-0.00317978062867041	0.156969612456744	1.77984902563264	0.638924907559161	1.95085821831731	0.824563423139542	gt	0.234104995467566
ENSG00000151470.8	C4orf33	130014471	130037795	4_130042232_A_C	130042232	A	C	4_130042232_A_C_b37	0.894483837700136	0.293058716377137	-0.561312405975457	0.10950764166817	0.822356290981645	0.277836212086216	0.560783600124259	0.560783600124259	0.283458979717295	0.190138901134872	1.98602141447628	0.90588457360768	1.3918579923515	0.435488235935465	gt	0.19013984729647
ENSG00000151631.7	AKR1C6P	4914092	4934167	10_5505007_C_T	5505007	C	TRUE	10_5505007_C_T_b37	-9.45057254194774	0.000714719749120541	-8.66632437173922	0.00109103705904614	-17.099009734568	1.24109266337379e-05	0.504849442512499	0.504849442512499	-0.0284119953844311	0.154381843434894	-2.32753245686149	0.0375005724887883	-0.129919008151262	0.144448388157787	gt:merged_macrophage	0.000741869970781661
ENSG00000151640.8	DPYSL4	134000403	134019280	10_133981983_T_C	133981983	TRUE	C	10_133981983_T_C_b37	1.99949919669899	0.982145922945801	1.7362444501573	0.607551702046285	1.85895917302111	0.707248474165597	0.568119319338831	0.568119319338831	1.4632801824427	0.46379532861534	1.9307318419871	0.792405335868711	1.63718701962267	0.546948113611417	gt	1
ENSG00000151689.8	INPP1	191208195	191236391	2_190222489_G_GA	190222489	G	GA	2_190222490_A_AA_b37;2_190222490_A_AAAA_b37;2_190222490_A_AAAAA_b37;2_190222489_GA_G_b37;2_190222490_A_AAA_b37;2_190222490_A_AAAAAA_b37	-0.234903380380217	0.134925058171762	1.19348223860379	0.369151782457191	0.919551329654269	0.298597207069896	0.543345772537289	0.543345772537289	-0.0171353962161902	0.155532316351515	-0.211874249840037	0.136952195475689	-0.76657655311385	0.0962518175566227	gt	0.176506251317008
ENSG00000151773.8	CCDC122	44398044	44453827	13_44390857_A_C	44390857	A	C	13_44390857_A_G_b37;13_44390857_A_C_b37	1.98603116878422	0.905917263714867	1.0237907688109	0.323136481284407	1.84436543366553	0.693207889076534	0.858413963588742	0.858413963588742	0.425479262167926	0.209551705701899	1.82956497917013	0.679725479988611	1.97482853570494	0.873940556561474	gt	1
ENSG00000151779.8	NBAS	15307031	15701454	2_16253925_G_A	16253925	G	A	2_16253925_G_A_b37;2_16253925_G_*_b37	-1.39302167069252	0.0654728600901093	0.879207988106884	0.289747977212629	1.31123851700676	0.406585965967204	0.0701022438120468	0.0701022438120468	1.98495920276866	0.902391443172984	-1.62818726869921	0.0568086603751735	-1.70870309554607	0.0541294339948357	gt	0.128285203124255
ENSG00000151892.10	GFRA1	117816443	118032979	10_117120172_T_A	117120172	TRUE	A	10_117120172_T_A_b37;10_117120172_T_TA_b37	1.01278711770345	0.320424525791893	0.92020149079957	0.298742635228448	0.863928920900662	0.286484061633729	0.551711997979306	0.551711997979306	1.66692568786715	0.563854404730731	1.40935886020213	0.442171300981946	1.57430568763192	0.514109282262199	gt	1
ENSG00000151948.7	GLT1D1	129337971	129469509	12_129389626_T_TAAAC	129389626	TRUE	TAAAC	12_129389626_T_TAAAC_b37	1.99213892875969	0.929349990867301	1.77452088106475	0.634896446426547	1.5001913784252	0.479584224271921	0.14182166059785	0.14182166059785	1.57924256615183	0.516559341298623	1.99795883554094	0.963964434973357	1.18952296999356	0.367979254212933	gt	0.221372724478292
ENSG00000152104.7	PTPN14	214522038	214725792	1_213887109_A_G	213887109	A	G	1_213887109_A_G_b37	-1.42580624581518	0.0641848955879473	-0.713829886552617	0.0994818949735595	-2.02446664194218	0.0448447973834648	0.66065608522698	0.66065608522698	-0.0371447487666501	0.153497532560252	0.8151433526196	0.276369491910346	0.623500977749245	0.240698392491944	gt	0.116214289067603
ENSG00000152117.13	AC093838.4	132250385	132279146	2_132270940_C_T	132270940	C	TRUE	2_132270940_C_T_b37	1.76438850365179	0.627393847747142	0.524048766342844	0.224409065355947	1.92184099032619	0.77980794107195	0.778633451718433	0.778633451718433	1.93152975955877	0.793577268724469	1.92260978494488	0.780865767293147	1.97901039477154	0.884807277419635	gt	1
ENSG00000152128.13	TMEM163	135213329	135476570	2_135543649_C_T	135543649	C	TRUE	2_135543649_C_T_b37	-0.66390318499765	0.102648564273873	-0.10757340525322	0.14657157728375	-2.14091200156253	0.0418586117947978	0.404984138688869	0.404984138688869	1.59002558841422	0.521982493308079	-0.0132704247053539	0.155928869502035	-1.05579616234769	0.0804495578189573	gt	0.112269561228486
ENSG00000152154.6	TMEM178A	39892121	39945103	2_40278323_A_C	40278323	A	C	2_40278323_A_C_b37	1.0245851193111	0.323333425972422	1.78129514652369	0.640028531842508	1.99973692943223	0.987059318415342	0.200963335781654	0.200963335781654	1.16026903927565	0.359473727516873	0.0835254171088309	0.166245821632771	0.502689505976377	0.22108565051539	gt	1
ENSG00000152291.9	TGOLN2	85545146	85555548	2_85543064_T_C	85543064	TRUE	C	2_85543064_T_C_b37	0.0791026630635088	0.165757772218578	1.9868699409825	0.908772904749749	1.33716725250929	0.415561654674459	0.0801865111977522	0.0801865111977522	1.99956624020524	0.98338373869697	-2.29586529922182	0.0382051500308605	-1.19760390940405	0.0737462415010311	gt	0.106903129730118
ENSG00000152292.12	SH2D6	85645843	85664152	2_85643149_C_T	85643149	C	TRUE	2_85643149_C_T_b37	1.73391354294262	0.605969174595658	1.88333303479823	0.732677932449917	-0.333603179578859	0.126608513770286	0.771960518829083	0.771960518829083	0.179421660597995	0.177244450853329	1.62805109954581	0.541943862254848	0.401832141039222	0.206163045180112	gt	0.207079596840308
ENSG00000152348.11	ATG10	81267843	81572676	5_81261923_A_G	81261923	A	G	5_81261923_A_G_b37	1.99999967809174	0.999547304582257	1.82506305607887	0.67576095017601	1.96844170676616	0.859000572049288	0.529561667723674	0.529561667723674	1.97929120093767	0.885575075700982	1.75036774535266	0.617334137341053	1.98858030847509	0.914897701092001	gt	1
ENSG00000152382.5	TADA1	166825746	166845564	1_167575748_CA_C	167575748	CA	C	1_167575753_AAA_A_b37;1_167575754_AA_A_b37;1_167575752_AAAA_A_b37;1_167575748_CAAAAAAA_C_b37;1_167575755_A_AAAAAAAA_b37	-22.5287122300438	7.32107149737874e-07	-15.1742385112224	3.41029891831515e-05	-27.3426137284758	6.06472388546781e-08	0.0479339923758414	0.0479339923758414	-4.27823376012554	0.0122229863976456	-5.16865843672889	0.00741882352275921	-3.52555520350558	0.0187406547577169	gt:merged_macrophage	1.53904031524295e-05
ENSG00000152454.3	ZNF256	58452200	58459043	19_57794513_GTT_G	57794513	GTT	G	19_57794514_TTT_T_b37;19_57794515_TT_T_b37;19_57794513_GTTT_G_b37;19_57794516_T_TT_b37	0.630353203634854	0.241872578236974	0.875684844154421	0.288991183021024	0.616204888261677	0.239455758081205	0.840669818416178	0.840669818416178	-0.840542160312509	0.0919131968062692	1.90460966692063	0.757433156582711	1.12557304962678	0.349732650016531	gt	0.171311658906148
ENSG00000152455.11	SUV39H2	14920818	14946314	10_14139140_C_CAAAA	14139140	C	CAAAA	10_14139140_C_CAAAA_b37;10_14139140_C_CAAAAAAAAAA_b37;10_14139140_C_CAAAAAAAAAAAAAAAAAAAAAAAAAAAAAAAA_b37;10_14139140_C_CAAAAAAA_b37	-0.107888234694883	0.146541420161194	1.91995054036084	0.77723039583036	1.28047573901551	0.396300004509988	0.280226117876189	0.280226117876189	1.99513682605266	0.944403420990052	-1.4008551527711	0.0651626286613673	-1.65735551766682	0.0558221684377252	gt	0.130322352842913
ENSG00000152527.9	PLEKHH2	43864411	43995126	2_44840534_A_C	44840534	A	C	2_44840534_A_C_b37	1.22574032883978	0.378902506238186	0.789396163106687	0.271212566509921	1.99588660315237	0.948862121028367	0.74575119254243	0.74575119254243	1.54642463479246	0.500641942512602	0.603327384228578	0.237281478561958	-0.208426491579758	0.137258609079403	gt	0.216865972870187
ENSG00000152582.8	SPEF2	35617945	35814713	5_35795738_T_C	35795738	TRUE	C	5_35795738_T_C_b37	-3.2975919621486	0.0213549273361565	-1.60980980039704	0.0574396885055634	-3.40937839854615	0.0200288467845724	0.207505658462767	0.207505658462767	1.62880502963804	0.542353626389428	-2.58202467357967	0.0323090177683364	-0.691463668310632	0.100887102786345	gt:merged_macrophage	0.07716766386464
ENSG00000152669.8	CCNO	54526979	54529508	5_54519878_G_A	54519878	G	A	5_54519878_G_A_b37	1.83936301716619	0.688570738172865	1.96606906533532	0.853853802677385	1.10219814449096	0.343371799012609	0.147516222285448	0.147516222285448	0.356310309227013	0.19981997866917	1.90799082813828	0.761638281584978	1.96604928267897	0.853811685106345	gt	0.226246405076566
ENSG00000152672.3	CLEC4F	71035774	71047732	2_71798072_ATACC_A	71798072	ATACC	A	2_71798079_AAGAT_T_b37;2_71798072_ATACCCAAAGAT_*_b37	-4.43931571536513	0.0111621635791058	-1.05439852108913	0.08051880264222	-2.29753110279523	0.0381677432538215	0.0248901341165385	0.0248901341165385	-6.82565354366454	0.00297024997371729	-1.54234311373028	0.059820899356013	1.71404743456662	0.592825973152166	gt:merged_nk_nkt_cell	0.0275248726497004
ENSG00000152726.14	FAM21B	47894022	47949412	10_47917284_C_A	47917284	C	A	10_47917284_C_A_b37	1.8580585516537	0.70635852768842	1.9931605891482	0.934089503881442	1.12113870355336	0.348513750868564	0.753139162970843	0.753139162970843	1.9209580087981	0.778599896515467	1.74115166012234	0.61091246683472	1.72052511712872	0.59704560376622	gt	1
ENSG00000152749.7	GPR180	95254156	95286899	13_95258944_T_C	95258944	TRUE	C	13_95258944_T_C_b37	1.61720859226216	0.536113095336395	1.38865040758839	0.43428011682149	1.92684753324863	0.78680090370045	0.459491062800091	0.459491062800091	1.92113847782883	0.77884620976373	1.70385478585007	0.586309178562497	1.9923575181441	0.930336647595599	gt	1
ENSG00000152782.12	PANK1	91342744	91405215	10_90529291_G_T	90529291	G	TRUE	10_90529291_G_T_b37;10_90529291_G_*_b37	1.6793098950879	0.57119321206908	0.155751314438362	0.174453790647425	1.92933328469928	0.79036850581909	0.817313219691863	0.817313219691863	1.87384297941463	0.722450330280911	0.876086883111668	0.289077416264131	0	1	gt	1
ENSG00000152942.14	RAD17	68665119	68710628	5_68677306_CA_C	68677306	CA	C	5_68677306_CAA_C_b37;5_68677307_AA_A_b37;5_68677308_A_AA_b37	1.99322961307848	0.934422180784592	1.99367431639763	0.936607756932846	1.17592382696273	0.363991077829631	0.111036909572924	0.111036909572924	1.91391504671606	0.769214610791608	1.99276838992313	0.932230485710951	0.24396528826054	0.185119880093468	gt	0.191886204652214
ENSG00000153060.3	TEKT5	10721357	10788802	16_10826962_G_C	10826962	G	C	16_10826962_G_C_b37	1.84305427534446	0.691984224206414	1.9054568999677	0.758479096248453	1.83387796803049	0.683581531568693	0.931345443176833	0.931345443176833	1.68498169645346	0.574616956334505	1.9916069205392	0.927004925296875	1.82432963308992	0.675120769352012	gt	1
ENSG00000153132.8	CLGN	141309608	141349122	4_141338422_G_A	141338422	G	A	4_141338422_G_A_b37	1.98041526998094	0.888703087752349	1.41983108792317	0.446246120409623	1.46897228234729	0.466175105882768	0.153357027047971	0.153357027047971	1.92994152718086	0.791251662816574	1.4103813021145	0.44256660376408	1.39711362383508	0.437478857168455	gt	0.230910466559222
ENSG00000153291.11	SLC25A27	46620677	46645930	6_46632594_T_C	46632594	TRUE	C	6_46632594_T_C_b37	-0.944695986139152	0.0861599100026345	0.174198802398791	0.176624293203233	-0.588856157155931	0.107618029696124	0.969727516957803	0.969727516957803	1.45598983443779	0.460775519045762	0.492043864312222	0.219451227005937	1.60861974755124	0.531574773406114	gt	0.16629580935424
ENSG00000153317.10	ASAP1	131064352	131455906	8_131485934_C_T	131485934	C	TRUE	8_131485934_C_T_b37;8_131485934_CAT_C_b37	-0.690489316589208	0.100948809548523	-0.310349337931143	0.128515164154989	0.288848535441218	0.190836041998455	0.588854799570268	0.588854799570268	-0.807982318862173	0.0937962781491911	0.820134157991106	0.277383309144516	1.66121254174931	0.560529961526867	gt	0.173511371951378
ENSG00000153406.9	NMRAL1	4511680	4545764	16_4525265_C_T	4525265	C	TRUE	16_4525265_C_T_b37	-0.253783213354836	0.133288186528801	1.1518708193168	0.357082122736396	-1.53460889834622	0.0601005065795532	0.547401390248171	0.547401390248171	0.89054939155011	0.292201405235514	1.73804397822659	0.608779515178642	1.77817134370201	0.637650092618167	gt	0.135709494323029
ENSG00000153558.9	FBXL2	33318516	33445154	3_32814530_G_T	32814530	G	TRUE	3_32814530_G_T_b37	1.99953091790348	0.982720525207668	1.98672392240303	0.908269270316778	0.536686043996099	0.226403570916872	0.879640304128679	0.879640304128679	1.99911673684869	0.976290565872125	1.90165458453384	0.753824307926697	1.9827611082984	0.895540396553938	gt	1
ENSG00000153561.8	RMND5A	86947295	87005164	2_86914905_C_CT	86914905	C	CT	2_86914905_CT_C_b37;2_86914906_T_TT_b37;2_86914906_T_TTTTTT_b37;2_86914906_T_TTTTT_b37;2_86914906_T_TTTT_b37	1.97892916503883	0.884586152986757	1.72494911330205	0.599963543056144	1.75193870165708	0.618443497110894	0.919458096572522	0.919458096572522	1.75037509753588	0.617339319050749	0	1	0	1	gt	1
ENSG00000153721.13	CNKSR3	154708637	154831793	6_154568087_G_A	154568087	G	A	6_154568087_G_A_b37;6_154568087_G_*_b37	1.64579276081469	0.551741121973971	1.91202797727186	0.766771315260244	1.65455590700714	0.556703518454214	0.235130759561661	0.235130759561661	1.89857908395976	0.750131096734909	0.0442733551184915	0.161971084409726	0.0442733551187189	0.161971084409751	gt	1
ENSG00000153774.4	CFDP1	75327595	75467383	16_74866293_TTAGATAGA_T	74866293	TTAGATAGA	TRUE	16_74866309_A_ATAGA_b37;16_74866301_ATAGATAGA_A_b37;16_74866305_ATAGA_A_b37;16_74866297_ATAGATAGATAGA_A_b37;16_74866293_TTAGATAGATAGATAGA_T_b37;16_74866309_A_ATAGATAGA_b37	-2.00268027355651	0.0454279691836437	0.932577029671108	0.30152826206462	1.54230497976829	0.49870318325875	0.0982463420411898	0.0982463420411898	0.902977114581404	0.294920386055441	1.74005689945557	0.610159248172077	-2.03138468393257	0.0446612703876209	gt	0.116105225381215
ENSG00000153814.7	JAZF1	27870191	28220362	7_28239466_A_G	28239466	A	G	7_28239466_A_G_b37	0.919032705036727	0.298481266277673	1.26511136861382	0.39130316771864	0.0500301283526596	0.162590097380111	0.34018942267821	0.34018942267821	1.32781821652208	0.412291970688508	0.903998758891134	0.29514534254965	0.435090273491483	0.210947787438717	gt	1
ENSG00000153815.12	CMIP	81478774	81745367	16_81732380_G_A	81732380	G	A	16_81732380_G_A_b37	1.94080252827803	0.807768894614064	1.99351846774607	0.935833262507959	1.92486449150368	0.784001187585986	0.551072532203935	0.551072532203935	-0.669470445929221	0.102290053463484	1.95446951535746	0.831031565417379	1.93523086983356	0.799111003559842	gt	0.182803297061773
ENSG00000153822.9	KCNJ16	68049569	68131749	17_68093134_G_C	68093134	G	C	17_68093134_G_C_b37	0.608963014176027	0.238230055613799	1.58556863889072	0.519728847507149	0.940725249809418	0.303380655893895	0.622445230208846	0.622445230208846	1.93187509778795	0.794086742492134	-0.573574590317264	0.108661942882673	-0.436245918866462	0.118559661286151	gt	0.18951967419592
ENSG00000153885.10	KCTD15	34286837	34306668	19_34287543_C_G	34287543	C	G	19_34287543_C_G_b37	1.79272483631451	0.648911537441804	1.94093884251606	0.807986019783919	1.23816654809349	0.382755356953052	0.928120750921492	0.928120750921492	0.714987472385758	0.256969116770171	0.724628393890328	0.258761383812892	1.91086262714327	0.765276684973093	gt	1
ENSG00000153902.9	LGI4	35615416	35633355	19_36473060_CA_C	36473060	CA	C	19_36473062_AAA_A_b37;19_36473063_AA_A_b37;19_36473061_AAAA_A_b37;19_36473060_CAAAA_C_b37;19_36473064_A_AA_b37	0.276466259689528	0.189238809770686	0.908920292085156	0.296232104292102	-5.72485459162129	0.00544657462642078	0.104026604311874	0.104026604311874	1.86303344260568	0.71131548385883	-2.65690993096825	0.0309288058173022	1.99482019558729	0.942625099574617	gt:merged_macrophage	0.0388083146707606
ENSG00000153904.14	DDAH1	85784163	86043933	1_85781720_C_T	85781720	C	TRUE	1_85781720_C_T_b37	0.946862939076993	0.304785698264002	1.3061226900162	0.404848686654337	1.96148757351364	0.84441775686903	0.43019916974281	0.43019916974281	1.75217937604049	0.618613840825311	-0.188795631775804	0.139017979427696	0.711268119624719	0.256281780516968	gt	0.218390625777128
ENSG00000153922.6	CHD1	98190907	98262240	5_98829638_A_G	98829638	A	G	5_98829638_A_G_b37	-10.0957474637597	0.000505369516871852	-5.1873479368133	0.0073419415617638	-8.08723991981162	0.00149299566138356	0.314835288096673	0.314835288096673	-1.36311102182384	0.0666720046279192	-10.0137018716158	0.000528108581861474	-7.06264669961519	0.00260884077432878	gt:merged_hepatocyte	0.0096370753535274
ENSG00000153975.5	ZUFSP	116956780	116989957	6_117232854_G_C	117232854	G	C	6_117232854_G_C_b37	1.97579167870435	0.876356022366986	1.83836763180852	0.687658060477475	1.55014441786386	0.50240354407521	0.786956944539098	0.786956944539098	-3.91528862107509	0.0150100437224103	-1.02734593639855	0.0818718384580376	-0.678602334125685	0.101704956036392	gt:merged_nk_nkt_cell	0.0662007142249085
ENSG00000154099.13	DNAAF1	84178864	84212373	16_84214837_G_C	84214837	G	C	16_84214837_G_C_b37	1.9859593329457	0.905676787109704	1.34742889342908	0.419194939058305	1.2228352643416	0.378009669411593	0.668817828415566	0.668817828415566	1.85613267153286	0.704466236546976	1.60214561523026	0.528199427326366	1.9836333131567	0.89820250772889	gt	1
ENSG00000154134.10	ROBO3	124735281	124751366	11_124755491_G_A	124755491	G	A	11_124755491_G_A_b37;11_124755491_G_T_b37	1.78340910110853	0.641649850395403	1.48222737633074	0.471793366909231	1.9836426959402	0.898231532624735	0.0504019962521757	0.0504019962521757	1.82359843410416	0.674484091882671	0.32332066868787	0.195366276223691	1.92050822170569	0.777987321845711	gt	0.123169606311844
ENSG00000154144.8	TBRG1	124492731	124505287	11_124905997_T_G	124905997	TRUE	G	11_124905997_T_G_b37	-3.04451606520274	0.0247040069764078	-1.03779500333428	0.0813463432058978	-3.58394971666308	0.0181257992579753	0.163165372437714	0.163165372437714	-8.04267746946141	0.00152954724136765	1.17903922312018	0.364899406960975	1.87845379200331	0.727363515375585	gt:merged_nk_nkt_cell	0.019113546777545
ENSG00000154188.5	ANGPT1	108261720	108510283	8_109110391_G_GGAAA	109110391	G	GGAAA	8_109110395_AGAAA_A_b37;8_109110399_A_AGAAAGAAA_b37;8_109110391_GGAAAGAAA_G_b37;8_109110399_A_AGAAA_b37;8_109110391_G_A_b37;8_109110399_A_AGAAAGAAAGAAA_b37	1.98129679830868	0.891220779040712	1.76234243996117	0.625903090889424	1.92081689402914	0.77840750725686	0.983467597333533	0.983467597333533	1.55203151229438	0.503301269225362	1.63558223987752	0.546062902922692	1.33589792635178	0.415115481495979	gt	1
ENSG00000154217.10	PITPNC1	65373574	65693372	17_64562598_G_T	64562598	G	TRUE	17_64562605_TT_T_b37;17_64562598_G_T_b37;17_64562606_T_TT_b37;17_64562606_T_TTT_b37;17_64562598_GTTTTTTTT_*_b37;17_64562604_TTT_T_b37	1.63512614807183	0.545811803958837	0.274387013834428	0.188972130789327	1.36828820477439	0.426728110603958	0.617361196694418	0.617361196694418	1.20004924799292	0.371108094269861	1.99330471954318	0.934786119386641	1.42143270647972	0.446874444682676	gt	1
ENSG00000154252.11	GAL3ST2	242716239	242743623	2_242695900_T_C	242695900	TRUE	C	2_242695900_T_C_b37	-3.80617668528936	0.0159699777496297	-3.14230843864601	0.0233495803764497	-0.321090483117814	0.127630523868598	0.39142351068376	0.39142351068376	1.85265728460348	0.701087799265139	-7.81836976271904	0.00172777420671261	-8.68831733855779	0.00107814225849237	gt:merged_heptatic_stellate_cell	0.0158785326373497
ENSG00000154258.12	ABCA9	66970628	67057205	17_67081660_C_CA	67081660	C	CA	17_67081663_A_AA_b37;17_67081662_AA_A_b37;17_67081663_A_AAA_b37;17_67081661_AAA_A_b37;17_67081660_CAAA_C_b37;17_67081663_A_AAAA_b37	1.47764186816153	0.469837499904674	0.781787967509217	0.269711826951415	1.94362156848609	0.812314353942728	0.0189940378563278	0.0189940378563278	-0.905349711861561	0.0882861028660974	-0.876890326587898	0.0898594019827759	-1.89472527018341	0.0484379607368683	gt:merged_b_cell	0.075515693225337
ENSG00000154269.10	ENPP3	131949581	132068553	6_132819603_G_GTTTA	132819603	G	GTTTA	6_132819603_G_GTTTA_b37	-3.89213795546868	0.0152086254669057	0.562880727945299	0.230606074255945	-1.48872909017649	0.0617880031623886	0.557458997600838	0.557458997600838	1.11917408473334	0.34797556766676	-0.936968546425419	0.0865730692701999	-3.9876718591795	0.0144062039201189	gt:merged_heptatic_stellate_cell	0.0642219374233959
ENSG00000154328.11	NEIL2	11627147	11644855	8_11567086_G_GGGGGGGGC	11567086	G	GGGGGGGGC	8_11567086_G_GGGGGGGGA_b37;8_11567086_G_GGGGGGGGC_b37;8_11567086_G_GGGGGGGGGA_b37;8_11567086_G_GGGGGGGGGC_b37	-0.430876328301451	0.118966375479151	-1.01915990812546	0.0822860818963773	-2.783762990318	0.0287292755865723	0.204955621090928	0.204955621090928	0.801873095659573	0.273696371392244	1.91343381695015	0.768588792988741	1.45326254345485	0.459653840325229	gt:merged_macrophage	0.0926469991789853
ENSG00000154380.12	ENAH	225674536	225840844	1_225875408_T_C	225875408	TRUE	C	1_225875408_T_C_b37;1_225875408_T_G_b37	-5.02613902460746	0.00803283598098385	-5.6173864288196	0.00578082074007301	-1.98454482901514	0.0459195057971963	0.00438966366122995	0.00438966366122995	1.17906298725546	0.364906347724261	-7.71918101787685	0.00182354758197482	-5.46213093133815	0.00630103739637669	gt:merged_cholangiocyte	0.0215621160148011
ENSG00000154473.13	BUB3	124913792	124924886	10_125655550_T_C	125655550	TRUE	C	10_125655550_T_C_b37	-2.81952293969027	0.0281391323223856	-4.31421497340699	0.0119773763200101	-13.6086560676813	7.78971746038704e-05	0.517771899137535	0.517771899137535	-9.62066557688547	0.000652230571640302	1.59432302135411	0.524171896048906	1.66630082748128	0.563488957273381	gt:merged_macrophage	0.00285536421131298
ENSG00000154548.8	SRSF12	89805677	89827800	6_89175484_T_G	89175484	TRUE	G	6_89175484_T_G_b37	-12.7299347723177	0.000124060828626005	-10.3203820266838	0.000448038994659886	-13.0143569882443	0.000106696364476372	0.507669356328027	0.507669356328027	-0.0728659442439152	0.1499395294532	1.99512005453244	0.944307791729695	-4.37837204263298	0.011551934423382	gt:merged_macrophage	0.00370517164639528
ENSG00000154710.11	RABGEF1	66147150	66276451	7_66459399_C_T	66459399	C	TRUE	7_66459399_C_T_b37	-0.464076141832322	0.116476169249668	1.45855264968117	0.461833515802852	-0.364418990807962	0.124130120900339	0.126179609363233	0.126179609363233	-0.7950111333422	0.0945581097581996	1.15597901046544	0.358249292320843	1.33238640718918	0.413884856416897	gt	0.174272181057151
ENSG00000154889.12	MPPE1	11882620	11909222	18_11885084_T_C	11885084	TRUE	C	18_11885084_T_C_b37	1.88243208288253	0.731687396980232	1.95402485668205	0.830220988643664	1.79045853565236	0.647127037113917	0.13898913973635	0.13898913973635	1.54308320088205	0.499068447372341	0	1	1.15790501654197	0.358798291135845	gt	0.218390625777128
ENSG00000154914.12	USP43	9548014	9633008	17_9587432_C_A	9587432	C	A	17_9587432_C_A_b37;17_9587432_C_T_b37	-2.37073356351584	0.0365612493427119	0.569592387245507	0.231697927394395	1.76336270804558	0.626645459407088	0.00443048977577937	0.00443048977577937	0.178203726138292	0.177099610058923	0.0974859232035783	0.16779718362473	-2.07933872864908	0.0434106447208265	gt:merged_b_cell	0.0352197247477015
ENSG00000154917.6	RAB6B	133543082	133614680	3_133542155_TG_T	133542155	TG	TRUE	3_133542155_TG_T_b37	-4.13876395259524	0.0132249726382346	-4.58076389153905	0.0103086643449797	-4.81293870536848	0.00904997073016615	0.167610797711371	0.167610797711371	1.75714403450155	0.62215095286177	0.174873623012502	0.176704279829022	-5.48473615290669	0.00622241861170991	gt:merged_heptatic_stellate_cell	0.041794483650803
ENSG00000154928.12	EPHB1	134316642	134979309	3_135276133_T_C	135276133	TRUE	C	3_135276133_T_C_b37	0.540481670238478	0.227006775064268	1.85531089831369	0.703663205126014	1.99872876209133	0.971557912274841	0.0515414948886225	0.0515414948886225	1.95937615345593	0.840265736328791	0.339438461679265	0.197527523142079	-3.07656251912272	0.0242514049162739	gt:merged_heptatic_stellate_cell	0.0850585049780855
ENSG00000155158.16	TTC39B	15163619	15307358	9_15303583_G_A	15303583	G	A	9_15303583_G_A_b37	1.99938027672732	0.980139320224277	0.840428805356851	0.281554488634472	1.98724310994953	0.910073047053112	0.26552676970297	0.26552676970297	-0.339336065540181	0.126143307323223	1.90377998427749	0.756413803021731	1.97618941444779	0.87736784350722	gt	0.206564123399242
ENSG00000155252.12	PI4K2A	99344130	99436191	10_100026709_C_T	100026709	C	TRUE	10_100026709_C_T_b37	1.01184905784402	0.320194720677335	0.914767727237916	0.297530002585345	1.81319191653307	0.665586606672263	0.832743126701962	0.832743126701962	1.27632986886584	0.394942672022117	1.39355099549272	0.436127964014987	1.44924687989231	0.458010132874134	gt	1
ENSG00000155307.13	SAMSN1	15857548	15955723	21_15387779_G_A	15387779	G	A	21_15387779_G_A_b37	1.96398934946097	0.849493499600284	1.48606309322582	0.473439547678401	1.51808545812281	0.487556385308744	0.0547165184560876	0.0547165184560876	1.94969786882575	0.822538374612614	1.88697308595675	0.736724007018384	0.233654877792617	0.183835046489246	gt	0.129120024597019
ENSG00000155324.5	GRAMD3	125695823	125832186	5_126049980_C_G	126049980	C	G	5_126049980_C_G_b37	0.19917637777138	0.179612954852891	1.62372501356117	0.539603573735404	-1.98389187572383	0.0459373073790702	0.515299824260914	0.515299824260914	0.272418808182692	0.188720096692162	1.41807658281721	0.445559388864993	1.89211308998512	0.742562803543076	gt	0.117569571019048
ENSG00000155368.12	DBI	120124496	120130126	2_120945390_T_A	120945390	TRUE	A	2_120945390_T_A_b37	-5.06950240889904	0.00784070277825383	0.416471312868794	0.208253145915901	-0.850457621399642	0.0913479317155132	0.539924902295463	0.539924902295463	-2.6212589405211	0.0315780531461492	-1.18192739958454	0.0744568548825255	-0.548443241418681	0.110402990685683	gt:merged_hepatocyte	0.0469446070153528
ENSG00000155393.8	HEATR3	50099851	50140298	16_49663691_G_A	49663691	G	A	16_49663691_G_A_b37	1.05152496139351	0.330107767080862	0.750410477285754	0.263630890697378	1.23647426977305	0.3822274016714	0.429857943796003	0.429857943796003	1.45066825252906	0.458590870352993	1.39871307919742	0.438087428350327	0.863036066935365	0.286294778982526	gt	1
ENSG00000155530.2	LRGUK	133812051	133949343	7_133770621_G_A	133770621	G	A	7_133770621_G_A_b37	-5.79437323909974	0.00524091873358579	-0.607002514587805	0.106392691501454	-2.04182003246359	0.0443859281723423	0.178928839852076	0.178928839852076	-1.30266839442589	0.0691674383131903	-3.70759954104506	0.0168916218453111	-5.83332705862358	0.005129160241769	gt:merged_heptatic_stellate_cell	0.0379396852860895
ENSG00000155542.7	SETD9	56205086	56221359	5_56224834_T_A	56224834	TRUE	A	5_56224834_T_A_b37;5_56224834_T_TCTCTCTCTCTCACACACACACACACACACACACA_b37;5_56224834_T_*_b37	1.87504110880565	0.723717189777778	1.71343479886332	0.592430084884356	1.40633732014788	0.441006267960411	0.385409057422656	0.385409057422656	1.15240163719477	0.357232638261758	1.9692879382664	0.860884320465759	1.87609096597663	0.724832899913953	gt	1
ENSG00000155792.5	DEPTOR	120885956	121063152	8_120895713_TAA_T	120895713	TAA	TRUE	8_120895716_A_AAAAA_b37;8_120895714_AAA_A_b37;8_120895713_TAAA_T_b37;8_120895716_A_AAA_b37;8_120895716_A_AAAA_b37;8_120895716_A_AAAAAA_b37	1.86650661672439	0.714837125376627	1.82743276930751	0.677840234596119	-0.654108955570507	0.103282617602937	0.825809534853989	0.825809534853989	0.176933711710433	0.176948721178087	1.7887854068706	0.645817079545965	1.79499380984305	0.650709980369312	gt	0.183780666381925
ENSG00000155850.7	SLC26A2	149340299	149373018	5_148496795_CA_C	148496795	CA	C	5_148496797_AA_A_b37;5_148496796_AAA_A_b37;5_148496798_A_AA_b37;5_148496798_A_AAAA_b37;5_148496795_CAAA_C_b37;5_148496798_A_AAA_b37	0.487941479584435	0.218825242942165	0.4355761003672	0.211018650121237	0.809258909422624	0.27518012050424	0.889779294684448	0.889779294684448	0.150177838681202	0.173804079467369	-4.3993926328593	0.0114159412443079	-5.12629770193661	0.00759614153673044	gt:merged_heptatic_stellate_cell	0.0461504068686441
ENSG00000155926.9	SLA	134048972	134115298	8_134264993_G_A	134264993	G	A	8_134264993_G_A_b37	0.401104517689248	0.20605980723845	1.55609788332646	0.505245057955612	0.172228162318731	0.176390951760397	0.649388602984501	0.649388602984501	-1.61895637538947	0.0571246970059024	1.90520443495399	0.758166884292967	1.71662223815395	0.594495810252967	gt	0.131418671842728
ENSG00000155957.12	TMBIM4	66517708	66563852	12_66520624_T_C	66520624	TRUE	C	12_66520624_T_C_b37	-0.115757364924377	0.145789914423291	1.76439705334144	0.627400093785679	-2.4884619952029	0.0341243648833829	0.72120127688897	0.72120127688897	1.78737605252252	0.644718508749864	-0.861915558635644	0.0906994295846653	1.06674544399431	0.334018656278279	gt	0.101237661645935
ENSG00000156050.4	FAM161B	74398203	74417117	14_74668366_G_A	74668366	G	A	14_74668366_G_A_b37	1.94733127174266	0.818482897153335	-1.12067713893333	0.077304653357633	1.60480988134617	0.529583793501034	0.735351714328611	0.735351714328611	1.9755594579064	0.875769196699134	1.99943338746687	0.981009249040771	1.76266190633362	0.626135328966659	gt	0.15536015137054
ENSG00000156096.8	UGT2B4	70345882	70391732	4_70257494_C_T	70257494	C	TRUE	4_70257494_C_T_b37	-11.5949951717836	0.000226789350458836	-9.96781883003342	0.000541272636852457	-6.23558615070522	0.00410769043325973	0.0334207304483437	0.0334207304483437	0.828635200143367	0.279120988278812	-9.27702984235253	0.000784720049795822	-11.7190910796202	0.000212285579297104	gt:merged_heptatic_stellate_cell	0.00555817560397735
ENSG00000156171.10	DRAM2	111659954	111682838	1_111728610_T_C	111728610	TRUE	C	1_111728610_T_C_b37	1.89202337273912	0.742459581065937	1.99998322369225	0.996731962439924	1.94319580859849	0.811620269867917	0.474979707481941	0.474979707481941	1.92653041553166	0.786350474119329	1.03985705291171	0.327150865003875	1.39307534250128	0.435948086178458	gt	1
ENSG00000156232.6	WHAMM	83478379	83503611	15_83485804_G_A	83485804	G	A	15_83485804_G_A_b37	-0.500745638398428	0.11379241064848	1.80707242299752	0.660491108729665	-3.61824438237028	0.0177744451387265	0.714519548711457	0.714519548711457	1.93103639794418	0.792851793444596	-0.540985102353375	0.110925560047071	0.100972004161292	0.168187157580495	gt:merged_macrophage	0.0725716516245776
ENSG00000156253.2	RWDD2B	30376704	30391699	21_31218780_G_GAA	31218780	G	GAA	21_31218784_AAGAAAGAAAGAA_A_b37;21_31218788_AAGAAAGAA_A_b37;21_31218792_AAGAA_A_b37;21_31218796_A_GAAAGAA_b37;21_31218780_GAGAAAGAAAGAAAGAA_G_b37;21_31218796_A_GAA_b37	-4.21602920331577	0.012659873307061	-2.06893281923311	0.0436788614326846	-1.75585325630811	0.052622931187916	0.0110641778754909	0.0110641778754909	-0.409509969884027	0.120600112409784	-0.673136972856184	0.102054690993698	-8.65840285092634	0.00109571968419631	gt:merged_heptatic_stellate_cell	0.0159945983989541
ENSG00000156345.13	CDK20	90581355	90589668	9_90308629_A_T	90308629	A	TRUE	9_90308629_A_T_b37	1.32375032365462	0.410881133698555	1.76506612795686	0.627889326008681	1.99024659386816	0.921329357034867	0.070382452607384	0.070382452607384	1.91707987381454	0.773378468090477	0	1	1.33958041053194	0.416411851502591	gt	0.148251679422001
ENSG00000156603.10	MED19	57471185	57479693	11_57392003_CTATTTATTTATT_C	57392003	CTATTTATTTATT	C	11_57392003_CTATTTATTTATT_C_b37;11_57392015_T_TTATT_b37;11_57392015_T_TTATTTATT_b37;11_57392011_TTATT_T_b37	1.99727230702138	0.958347564237718	1.99630128336759	0.951504891472667	1.9917756188558	0.927740208917992	0.979379762508076	0.979379762508076	0.334271381418603	0.196831628908498	1.78778260413486	0.645034955659983	0.875134536880637	0.288873200825211	gt	1
ENSG00000156886.11	ITGAD	31404632	31437826	16_31404571_T_C	31404571	TRUE	C	16_31404571_T_C_b37	1.11814536916836	0.347694213731192	1.98743528282637	0.910750104339248	0.342544885779262	0.19794727979958	0.628610933728924	0.628610933728924	1.03232891392332	0.325261690870145	1.36789145628273	0.426582939514409	1.38513111394968	0.432960455930725	gt	1
ENSG00000157103.6	SLC6A1	11034409	11080933	3_11106045_T_TAAAAA	11106045	TRUE	TAAAAA	3_11106047_A_AAAAAA_b37;3_11106045_TAA_T_b37;3_11106047_A_AAAA_b37;3_11106047_A_AAA_b37;3_11106047_A_AA_b37;3_11106047_A_AAAAAAA_b37	0.0317094292200863	0.160629425186498	0.448377974313985	0.212896145631476	-0.898822389551185	0.0886442903418404	0.644920968196264	0.644920968196264	-0.241700218503411	0.134333200704562	0	1	0	1	gt	0.168781548446374
ENSG00000157191.15	NECAP2	16767166	16786573	1_16933364_C_G	16933364	C	G	1_16933364_C_G_b37	1.61113298702611	0.532895549733431	1.41464743619343	0.444221901559012	1.91305526127456	0.76809782522033	0.919186957462611	0.919186957462611	-0.862193746033256	0.0906837468683772	1.95921735178615	0.839958047155286	1.97754502720187	0.880883091232648	gt	0.170173879931045
ENSG00000157216.11	SSBP3	54691104	54879152	1_54742005_G_A	54742005	G	A	1_54742005_G_A_b37	1.98634024330516	0.906959139741638	-1.37226070025713	0.0663027149908503	-2.29909905883846	0.0381325687821524	0.507559698920968	0.507559698920968	-4.56888943103741	0.0103776688120653	1.90020843116326	0.752079903073726	1.96841683657891	0.858945606403807	gt:merged_nk_nkt_cell	0.0534101862886169
ENSG00000157315.4	TMED6	69377150	69385712	16_69377553_A_G	69377553	A	G	16_69377553_A_G_b37	1.97938372236888	0.885829216291375	1.91195548178558	0.766678022370267	1.59755829155313	0.525830943571701	0.0377430739099067	0.0377430739099067	0.785560656285099	0.270454700064135	1.23513696727179	0.381810920692156	1.97235228332437	0.86793973223026	gt	0.10605270876627
ENSG00000157326.14	DHRS4	24422794	24438488	14_24258041_C_CTTT	24258041	C	CTTT	14_24258041_C_CT_b37;14_24258041_C_CTT_b37;14_24258041_C_CTTTT_b37;14_24258041_C_CTTT_b37;14_24258041_C_CTTTTTTT_b37	1.41861871103998	0.445771408533947	1.99346616829661	0.935575463181984	-3.84013867888467	0.0156645919674126	0.0488385135646436	0.0488385135646436	-3.42801898052323	0.0198161461063719	-2.08286071471292	0.0433202569564822	-2.18767119330437	0.0407189961127015	gt:merged_macrophage	0.0672935206173766
ENSG00000157379.9	DHRS1	24759803	24769039	14_24154119_C_G	24154119	C	G	14_24154119_C_G_b37	0.204869516237636	0.180302312233322	1.50606133066071	0.482175595236946	0.378574264852944	0.20289310371886	0.38700212469445	0.38700212469445	-0.390250439318265	0.122094067584733	1.937453895185	0.802516053553816	1.99006417399232	0.920599479848232	gt	0.202797015661503
ENSG00000157399.10	ARSE	2852698	2886286	X_3195973_T_C	3195973	TRUE	C	X_3195973_T_C_b37	1.24804861623011	0.385859113544639	0.811063970905252	0.275544276911425	-0.80157420786793	0.0941718053089294	0.712234496811536	0.712234496811536	0.557687794661206	0.229765541582089	0.869064136078293	0.287575805452511	1.39648438668172	0.437239795476051	gt	0.173877434281046
ENSG00000157653.7	C9orf43	116172333	116191964	9_115603066_CT_C	115603066	CT	C	9_115603066_CT_C_b37;9_115603067_T_TT_b37	1.20664710002387	0.373088203898224	0.485050538364646	0.218385393076691	1.38884428956834	0.434352996308882	0.371924947977553	0.371924947977553	1.80702797438613	0.660454452517999	0	1	-0.170370256138938	0.140692356268191	gt	0.220288563585178
ENSG00000157778.4	PSMG3	1606965	1610641	7_962247_T_C	962247	TRUE	C	7_962247_T_C_b37	-1.57880939893994	0.058521080141139	-2.35756147419568	0.0368450109902907	1.46679570143925	0.46526281249931	0.050758659023861	0.050758659023861	1.1931055696673	0.3690400091234	1.09203371662005	0.340654600005688	-2.51310502492578	0.033636126680445	gt	0.100874760851223
ENSG00000157800.13	SLC37A3	139993492	140104233	7_139096963_T_TA	139096963	TRUE	TA	7_139096963_TA_T_b37;7_139096964_A_AA_b37	-9.5960657636723	0.000660914875848541	-11.8001682879074	0.000203318017296488	-9.14983583386316	0.000840391099532741	0.169655507570867	0.169655507570867	1.86065314208724	0.708931189084558	-6.03755100764084	0.00458174389068422	-9.48483936589639	0.00070166191051168	gt:merged_endothelial	0.00552951219288123
ENSG00000157823.12	AP3S2	90373830	90437574	15_90384115_A_G	90384115	A	G	15_90384115_A_G_b37	-5.07082378418789	0.00783492241499992	-4.7449999657909	0.00940107784738173	-6.40959137738963	0.00373246543434738	0.424111908272154	0.424111908272154	1.96114443591603	0.843735082363555	-3.78817384497955	0.0161343408665756	0.829033836844701	0.279202808917442	gt:merged_macrophage	0.0319664748249264
ENSG00000157911.5	PEX10	2336235	2345236	1_2201307_C_T	2201307	C	TRUE	1_2201307_C_T_b37;1_2201307_C_*_b37	-0.287402049785555	0.130428076118919	0.835419747146261	0.280517657681286	0.626864030904358	0.241273810770143	0.181034919163938	0.181034919163938	1.80435262231958	0.658257337017816	-0.767946286396068	0.0961694762383288	0.411037850238813	0.207474476342376	gt	0.17645333821482
ENSG00000158286.8	RNF207	6265534	6281359	1_6282950_T_G	6282950	TRUE	G	1_6282950_T_G_b37	1.85275732695618	0.701184408615995	1.68794568098451	0.576422300627625	1.97368844283818	0.871141764260304	0.821155599175261	0.821155599175261	1.9050494103796	0.757975397982506	1.98466617775222	0.901450027203277	1.98466617774636	0.901450027184558	gt	1
ENSG00000158406.2	HIST1H4H	26281282	26285762	6_26285683_T_C	26285683	TRUE	C	6_26285683_T_C_b37	-0.0483345330262637	0.152372794162065	0.787635764639504	0.270864396107386	-1.1749153241534	0.0747770877534005	0.552513601128283	0.552513601128283	1.92341780768135	0.781983689100268	0.741811151328022	0.261994195424909	0.0514593844051774	0.162744200126324	gt	0.15303325837374
ENSG00000158445.7	KCNB1	47980413	48099184	20_48092076_A_G	48092076	A	G	20_48092076_A_G_b37	1.77145011998175	0.632601161391977	1.45026882595835	0.458427557070827	1.80927659029288	0.66231521075067	0.701235177320603	0.701235177320603	-4.94514747006423	0.00840469081950249	1.55928951793601	0.506779735144447	-2.66506720308178	0.0307822187483012	gt:merged_nk_nkt_cell	0.0492805504482114
ENSG00000158457.4	TSPAN33	128784711	128808671	7_128743071_T_C	128743071	TRUE	C	7_128743071_T_C_b37	-6.52744815271205	0.00349829855412873	-2.26873353697459	0.0388198532399287	-6.03475507061796	0.00458882147312567	0.154816956526041	0.154816956526041	-0.91878077693292	0.0875539956282191	-1.74451510329226	0.0529810976763307	-3.49287354907727	0.0190941353917432	gt:merged_hepatocyte	0.0306124321752538
ENSG00000158481.8	CD1C	158259575	158263420	1_157457957_T_C	157457957	TRUE	C	1_157457957_T_C_b37	1.93054963711955	0.79213873795906	1.95254733532147	0.827556640527403	1.92392705741844	0.78269151505565	0.800270147005839	0.800270147005839	1.94678772395764	0.817565073244867	1.93599226625406	0.800270147004971	1.93599226625395	0.800270147004798	gt	1
ENSG00000158526.7	TSR2	54466833	54471920	X_54038323_C_A	54038323	C	A	X_54038323_C_A_b37	1.37718130470131	0.430001765800397	1.41693278974276	0.445112577574395	1.76721095311416	0.62946345965789	0.154034233876948	0.154034233876948	-4.29696576836363	0.0120944816322225	-0.855233389916577	0.0910770205588366	0.388852149763522	0.204330524781691	gt:merged_nk_nkt_cell	0.0582477297878862
ENSG00000158710.10	TAGLN2	159887896	159895522	1_160669165_T_C	160669165	TRUE	C	1_160669165_T_C_b37	-0.457529659671707	0.116962602805742	0.985333392540213	0.313787454082271	-1.46067356541022	0.0628447097401692	0.206629731618425	0.206629731618425	1.99758819491996	0.960831528861889	0.754699575122231	0.264451972567294	-0.268389964176322	0.132037009505219	gt	0.139612590863851
ENSG00000158714.6	SLAMF8	159796539	159807039	1_159967875_CA_C	159967875	CA	C	1_159967876_AA_A_b37;1_159967877_A_AA_b37;1_159967877_A_AAA_b37;1_159967877_A_AAAA_b37;1_159967875_CAA_C_b37;1_159967877_A_AAAAAAA_b37	-0.201674599574858	0.137860899778914	1.47632343743828	0.469277564815484	1.41583311420834	0.444683654031426	0.0810625650487089	0.0810625650487089	1.63177108166911	0.54397124557879	-1.48759579056559	0.061830319845127	-1.3658369065642	0.0665617561017928	gt	0.13847808904893
ENSG00000158716.4	DUSP23	159750721	159752333	1_159102291_A_C	159102291	A	C	1_159102291_A_C_b37	0.64235532911448	0.243946098099184	0.999652483176817	0.317226433574041	1.66786208810947	0.564402911644719	0.352577737681108	0.352577737681108	-0.0575477485068632	0.151453734781021	1.56312147473835	0.508632918834906	1.42066701249644	0.446573887349672	gt	0.229405817742235
ENSG00000158731.2	OR10J6P	159568087	159569017	1_159564701_G_GA	159564701	G	GA	1_159564701_G_GA_b37	-4.24273423732501	0.0124703807365044	-1.40744471003808	0.0649028756687025	0.547781199208316	0.228172260602668	0.0243822238765242	0.0243822238765242	-0.5908230326595	0.107484470431118	-1.71188543585549	0.0540263307281077	-1.34694177064296	0.0673299949115108	gt:merged_hepatocyte	0.0592792306192046
ENSG00000158806.9	NPM2	21881635	21894408	8_21917222_T_C	21917222	TRUE	C	8_21917222_T_C_b37	0.58258019759586	0.233828558189896	1.45899664170997	0.462017199491928	1.54750948776416	0.501154616536253	0.0153318349015621	0.0153318349015621	0.833741129567102	0.280171277447179	-4.20066575856146	0.0127702269385155	-11.1087733025085	0.000293916080640194	gt:merged_heptatic_stellate_cell	0.00673353576411111
ENSG00000158828.5	PINK1	20959947	20978004	1_21685229_T_TA	21685229	TRUE	TA	1_21685231_A_AA_b37;1_21685231_A_AAA_b37;1_21685230_AA_A_b37;1_21685229_TAA_T_b37;1_21685231_A_AAAA_b37	1.42616596299041	0.448739381888778	1.09342253484266	0.341024151721995	1.8767832803992	0.725571549680535	0.322234776576361	0.322234776576361	-0.210767840706694	0.137050442107083	-0.37306967467913	0.123444102250787	-3.07184640062752	0.0243174683961724	gt:merged_heptatic_stellate_cell	0.0850631203319976
ENSG00000158856.13	DMTN	21906505	21940038	8_21918089_A_C	21918089	A	C	8_21918089_A_C_b37	1.2529354548567	0.387407207534005	1.3589800197152	0.423341688735254	0.930972782221204	0.301165277658856	0.51543452085345	0.51543452085345	1.33458812911266	0.414655825820001	0.265738399683471	0.187867565565513	1.84819676899366	0.696818048038449	gt	1
ENSG00000158865.8	SLC5A11	24857161	24922949	16_24788422_AGCAGCCACAGCC_A	24788422	AGCAGCCACAGCC	A	16_24788422_AGCAGCCACAGCC_A_b37;16_24788422_A_C_b37	1.6158160053422	0.535372495529258	0.248151330919484	0.185644497611117	0.819268942839017	0.277207217102981	0.912904377918104	0.912904377918104	1.55818784118549	0.506249097866209	1.99427604158905	0.939692109108872	1.48514151087318	0.473043183197933	gt	1
ENSG00000158987.15	RAPGEF6	130759613	130970929	5_131221058_G_A	131221058	G	A	5_131221058_G_A_b37;5_131221058_G_*_b37	1.41251865713946	0.443394723814013	0.124395256487048	0.170834539323604	-4.66059674248561	0.00985679024869021	0.132592333699833	0.132592333699833	-3.66313549253528	0.0173251235877532	0.526711038780149	0.224827485824649	-1.18795740019812	0.0741826498049001	gt:merged_macrophage	0.0522790209492428
ENSG00000159079.14	C21orf59	33964388	33985176	21_32991672_C_T	32991672	C	TRUE	21_32991672_C_T_b37	1.88576263999812	0.735370589973362	1.75377319382926	0.619744520440508	0.842518048853151	0.281988374371587	0.430842387157249	0.430842387157249	1.95327513675511	0.828863540889674	1.84057500090768	0.689686458620564	1.47837408200138	0.470148934587294	gt	1
ENSG00000159086.10	PAXBP1	34106209	34144169	21_34563888_C_CGTTGGTTG	34563888	C	CGTTGGTTG	21_34563904_G_GGTTGGTTG_b37;21_34563904_G_GGTTGGTTGGTTG_b37;21_34563904_G_GGTTGGTTGGTTGGTTG_b37;21_34563904_G_GGTTG_b37;21_34563904_G_GGTTGGTTGGTTGGTTGGTTG_b37;21_34563888_CGTTGGTTGGTTGGTTG_C_b37	1.60658580396012	0.530510192896548	1.98291055207909	0.895991577134907	1.44164217343661	0.454922656883798	0.221221736624673	0.221221736624673	1.57683767350295	0.515363307788566	1.73570480825708	0.607184537629718	1.37523695244494	0.429282795014625	gt	1
ENSG00000159131.12	GART	34876237	34915797	21_34618377_A_AT	34618377	A	AT	21_34618379_T_TT_b37;21_34618378_TT_T_b37;21_34618379_T_TTT_b37;21_34618379_T_TTTT_b37;21_34618377_ATT_A_b37	-1.09092018724436	0.078730274334283	-0.284773553065008	0.130649209074249	-1.15206855179673	0.0758307770542839	0.142022255113778	0.142022255113778	-2.4434266673511	0.0350358590980772	1.77398131308735	0.634491756170566	1.87747989394859	0.726317142636661	gt	0.10228610545536
ENSG00000159173.14	TNNI1	201373624	201398994	1_201372713_T_C	201372713	TRUE	C	1_201372713_T_C_b37	1.39147649078103	0.435344277200323	1.9980696889387	0.964955972815487	0.38575912622747	0.20389668909618	0.302761311035078	0.302761311035078	1.99765341953565	0.961364373206288	1.03652710843016	0.326313433556736	1.91567010305783	0.771513224274914	gt	1
ENSG00000159212.8	CLIC6	36041687	36090525	21_35783445_G_A	35783445	G	A	21_35783445_G_A_b37	0.627623040566505	0.241403908690222	0.663002955734271	0.247564240532928	-0.0830099318712314	0.148946218470429	0.419361034383806	0.419361034383806	-0.70470909068996	0.100052331217998	0.863564303359851	0.286406744500522	1.9988876350659	0.973393778843459	gt	0.180367563217582
ENSG00000159239.7	C2orf81	74641303	74648718	2_75558577_T_C	75558577	TRUE	C	2_75558577_T_C_b37	1.96191870902737	0.84527999652965	1.28350928662854	0.39729743686105	1.60346418142257	0.528883749223273	0.592169445841271	0.592169445841271	1.75158658125326	0.618194460234038	0	1	0	1	gt	1
ENSG00000159247.8	TUBBP5	141044564	141071821	9_141048507_A_AT	141048507	A	AT	9_141048507_A_AT_b37	-0.546037138554482	0.110571282575103	1.09620752771491	0.341766841265837	1.14890896033899	0.356243871093257	0.0261817547124713	0.0261817547124713	1.88536184373481	0.73492421545405	1.62296699669417	0.53919541570849	-0.545502333359138	0.110608727179996	gt:merged_b_cell	0.0883433861412594
ENSG00000159339.9	PADI4	17634689	17690499	1_16960927_C_G	16960927	C	G	1_16960927_C_G_b37	1.19201501584513	0.368716662107391	1.97485414990075	0.87400417513741	1.51281696259599	0.485186585061125	0.170996809907707	0.170996809907707	1.99439042387417	0.940296581088338	1.10933110685016	0.345296108581136	1.47123188187203	0.467125229077166	gt	1
ENSG00000159461.10	AMFR	56395363	56459450	16_57081027_G_T	57081027	G	TRUE	16_57081027_G_T_b37	1.62615787602465	0.540917393816496	1.56508886833552	0.509588917919028	1.34596896688799	0.418675156182948	0.504390372319842	0.504390372319842	-1.51780957540711	0.0607126363580716	1.80522433932367	0.658971247122983	1.50144393497993	0.480135262659369	gt	0.136624138707557
ENSG00000159579.9	RSPRY1	57220048	57274387	16_57342788_C_A	57342788	C	A	16_57342791_A_AA_b37;16_57342790_AA_A_b37;16_57342788_C_A_b37;16_57342791_A_AAA_b37;16_57342788_CAAA_C_b37;16_57342789_AAA_A_b37	1.91898881379183	0.775931731040002	1.24941344373286	0.386290587113732	1.99369575935691	0.936715066462725	0.868482629974293	0.868482629974293	1.49922832568046	0.479161251306714	1.4896871427751	0.475003453946095	1.8755638032373	0.72427200902829	gt	1
ENSG00000159733.9	ZFYVE28	2271308	2420390	4_2405338_C_A	2405338	C	A	4_2405338_C_A_b37	1.78898160397273	0.645970364038503	-1.10180413337059	0.0782055815119831	0.803439387172375	0.274010186170992	0.757628849009577	0.757628849009577	0.845005058073525	0.282505969176574	0.113633896207375	0.169612359099142	1.53558745053755	0.495568950478842	gt	0.15653881392723
ENSG00000159840.11	ZYX	143078172	143088204	7_142169311_A_AG	142169311	A	AG	7_142169311_A_AG_b37	1.12458750111512	0.349461245171767	1.66487947026928	0.562659377977833	1.9912904135191	0.925645240294983	0.203643951055756	0.203643951055756	1.64948906515491	0.553824044672073	-0.232953393234027	0.135095397860099	-0.761682496753508	0.0965466511507138	gt	0.176848803340023
ENSG00000159899.10	NPR2	35792150	35809729	9_35801436_C_T	35801436	C	TRUE	9_35801436_C_T_b37	-12.8513206255777	0.000116326592545192	-14.8134958657774	4.12389752860743e-05	-11.4005028067731	0.000251556856718751	0.0173849728900815	0.0173849728900815	1.96677672785455	0.855368861993992	-14.7797739701863	4.19783656490904e-05	-15.919227418722	2.3048083559415e-05	gt:merged_heptatic_stellate_cell	0.00115205496458349
ENSG00000159921.10	GNE	36214437	36277053	9_35362791_C_T	35362791	C	TRUE	9_35362791_C_T_b37	1.33911372619042	0.416247229583049	1.97383122945047	0.871488833971234	0.717905456964445	0.25750995343308	0.056940523723856	0.056940523723856	1.75132605385102	0.618010344224578	0	1	-1.31089431345487	0.0688220291267246	gt	0.131269593127184
ENSG00000160049.7	DFFA	10516578	10532583	1_10451738_C_CAAA	10451738	C	CAAA	1_10451738_C_CAAA_b37;1_10451738_C_CAA_b37;1_10451738_C_CAAAAA_b37;1_10451738_C_CAAAA_b37;1_10451738_C_CA_b37;1_10451738_C_CAAAAAAAA_b37	1.62354805124323	0.539508236874348	1.99966044156736	0.985298124384011	1.99715633066376	0.957472111921366	0.352469714079878	0.352469714079878	1.36817173332093	0.426685485747235	1.33460156273901	0.414660536345474	1.1797581423545	0.365109461838549	gt	1
ENSG00000160072.15	ATAD3B	1407142	1433228	1_1511340_C_A	1511340	C	A	1_1511340_C_A_b37	1.93700329139148	0.80182071858551	1.73810701261709	0.608822619754453	1.95498922775528	0.831984221913106	0.315026907951853	0.315026907951853	1.83180471179054	0.681720717827608	0	1	1.9802605431712	0.888267182560761	gt	1
ENSG00000160087.16	UBE2J2	1189288	1209265	1_668703_T_G	668703	TRUE	G	1_668703_T_G_b37	-5.25384485571584	0.00707493670340146	-8.63539144305452	0.0011094379841793	-3.78995365624849	0.0161180140824176	0.72069019357401	0.72069019357401	-9.75323661492928	0.000607375270107196	1.45596277359118	0.460764368161904	0.30418032755108	0.19283558145502	gt:merged_nk_nkt_cell	0.0108898424787154
ENSG00000160145.11	KALRN	123798869	124445172	3_124336521_C_T	124336521	C	TRUE	3_124336521_C_T_b37	-0.0979309258983676	0.147498618437372	1.9911923100687	0.925228873724835	1.95273942033543	0.827900538852883	0.0507731260642708	0.0507731260642708	1.67560844086159	0.568980354405885	-0.674489558059918	0.101968015164357	-4.0645484553088	0.0137922011898759	gt:merged_heptatic_stellate_cell	0.0630200439409981
ENSG00000160179.14	ABCG1	43619798	43717354	21_44368174_C_T	44368174	C	TRUE	21_44368174_C_T_b37;21_44368174_C_*_b37	0.0964969107963043	0.167686735491065	0.589458914159991	0.234966590690131	0.54748978725712	0.22812559437805	0.145859989021722	0.145859989021722	0.696935580142451	0.253654229884845	0	1	-0.115021671758427	0.145859989022501	gt	0.224548036594599
ENSG00000160190.9	SLC37A1	43916117	44001550	21_44006813_G_A	44006813	G	A	21_44006813_G_A_b37;21_44006813_G_*_b37	1.98574746995337	0.904971168004502	1.19672708364584	0.370116619360094	1.59505088379484	0.524544331943824	0.155600894539707	0.155600894539707	0.45040728877558	0.213195577795137	1.49493461104464	0.477282849675988	0.316253580260195	0.194427384346088	gt	0.233118688050179
ENSG00000160191.13	PDE9A	44073745	44195619	21_44771710_G_A	44771710	G	A	21_44771710_G_A_b37	1.79022907346865	0.646947008684688	1.80770479867152	0.661013167474065	1.79652560826287	0.65193091281503	1	1	1.90935817444893	0.763362787620885	0	1	0	1	gt	1
ENSG00000160200.13	CBS	44473300	44497053	21_44075337_A_G	44075337	A	G	21_44075337_A_G_b37	1.12323838161547	0.349090182707594	1.99563231884082	0.947307418746346	0.830881499921929	0.279582439044481	0.981243460392457	0.981243460392457	0.664360365493621	0.247804393669495	1.00496776406465	0.318515554529729	1.86095565941679	0.709232921313853	gt	1
ENSG00000160201.7	U2AF1	44513065	44527697	21_43950738_ACACACACACACACACACACACACACACC_A	43950738	ACACACACACACACACACACACACACACC	A	21_43950738_ACACACACACACACACACACACACACACC_A_b37;21_43950738_ACACACACACACACACACACACACACACC_*_b37	1.99936097312457	0.979832439384045	0.801801481394534	0.273682033874171	1.99794986317931	0.963885374910345	0.405800683812289	0.405800683812289	0.623327948109761	0.240668832302244	1.81236008166945	0.664888194897549	1.45275686325834	0.459446339998902	gt	1
ENSG00000160208.11	RRP1B	45079428	45115958	21_44952217_TCTCCTCCTCCACCACCTCCTCCTCCCCCCCC_T	44952217	TCTCCTCCTCCACCACCTCCTCCTCCCCCCCC	TRUE	21_44952224_CTCCACCACCTCCTCCTCCCCCCCCCCTCCTC_C_b37;21_44952255_C_TC_b37;21_44952217_TCTCCTCCTCCACCACCTCCTCCTCCCCCCCCCCTCCTC_*_b37;21_44952223_CCTCCACCACCTCCTCCTCCCCCCCCCCTCCTC_C_b37	1.17373653058814	0.363355215860996	0.359649573116997	0.200277394952257	1.08069158021306	0.337656624182481	0.821900148686493	0.821900148686493	0.723835814338941	0.258613460158135	1.97276431596055	0.868918501669748	1.99935511970682	0.979740303352577	gt	1
ENSG00000160209.14	PDXK	45138974	45182188	21_45809756_A_AT	45809756	A	AT	21_45809757_TT_T_b37;21_45809756_ATT_A_b37;21_45809758_T_TT_b37;21_45809758_T_TTT_b37	0.966546716602636	0.309348968525274	1.98213597481265	0.893674307373112	1.25878082266712	0.389270611848764	0.166105639627934	0.166105639627934	1.69079577481369	0.578168915527422	-0.54781192134368	0.110447120308049	-1.74473036372916	0.0529742737276225	gt	0.126455954433739
ENSG00000160211.11	G6PD	153759605	153775787	X_154287715_GT_G	154287715	GT	G	X_154287717_T_TT_b37;X_154287716_TT_T_b37;X_154287715_GTT_G_b37;X_154287717_T_TTT_b37	1.79266942549066	0.64886776641126	1.80377933344272	0.657788866510427	1.55828840934095	0.506297498278717	0.536961143705342	0.536961143705342	1.21402566227539	0.375320179924622	1.86179117034027	0.710068210957325	1.92911882883465	0.790058090560857	gt	1
ENSG00000160226.11	C21orf2	45748826	45759285	21_45759689_C_T	45759689	C	TRUE	21_45759689_C_T_b37	1.89756101737908	0.748922161636551	1.75260409112087	0.618914696199203	1.84547885501229	0.69425169742182	0.817678256905537	0.817678256905537	-0.741950552467813	0.0977453900062878	1.2304245177026	0.380348412312291	1.87294503183995	0.721505306984084	gt	0.177959184122927
ENSG00000160233.6	LRRC3	45875368	45878739	21_46161516_AGGAAGGAAGGAAGGAAGGAAGGAAGGAAGGAG_A	46161516	AGGAAGGAAGGAAGGAAGGAAGGAAGGAAGGAG	A	21_46161516_AGGAAGGAAGGAAGGAAGGAAGGAAGGAAGGAG_*_b37;21_46161516_AGGAAGGAAGGAAGGAAGGAAGGAAGGAAGGAG_A_b37	1.92465537681966	0.783708279102713	1.99966491893593	0.985395363538205	1.27162065295551	0.393409010091274	0.325115394751465	0.325115394751465	1.83142067818738	0.681377507885322	0	1	0	1	gt	1
ENSG00000160284.10	SPATC1L	47581061	47604390	21_47603995_A_G	47603995	A	G	21_47603995_A_G_b37	1.28054443499741	0.396322551771248	1.94158558917417	0.80901981006172	1.95297948776482	0.828331372811932	0.374345262166779	0.374345262166779	0.363243854774964	0.20077111954208	1.6388264807772	0.547855214271437	1.16173448205444	0.359893305149027	gt	1
ENSG00000160401.10	C9orf117	130469267	130478281	9_130905758_T_G	130905758	TRUE	G	9_130905758_T_G_b37	1.98945722133851	0.91821850783121	1.99393030101356	0.937901018592367	1.88368707093451	0.733068339902369	0.746257718374728	0.746257718374728	1.81420971796587	0.66644367166287	0	1	0	1	gt	1
ENSG00000160439.11	RDH13	55550475	55582659	19_55560985_G_A	55560985	G	A	19_55560985_G_A_b37	1.59765587095507	0.525881127487062	1.96487771175316	0.851339642503369	1.93672793127053	0.801397105925508	0.00145186876661482	0.00145186876661482	1.62268293482282	0.539042606673767	-0.865518846062969	0.0904965231873378	1.93065103234824	0.792287050877728	gt:merged_b_cell	0.0186731822405495
ENSG00000160447.6	PKN3	131464801	131483197	9_131465481_C_G	131465481	C	G	9_131465481_C_G_b37	-3.54060366480439	0.0185801724092707	-0.730605839853865	0.0984419353926618	1.1293875575555	0.350785814486989	0.216279468376888	0.216279468376888	0.402933550882835	0.206319433575492	-7.06133988605563	0.00261070597257467	-2.73910625387146	0.0294843847630737	gt:merged_cholangiocyte	0.0259419247094091
ENSG00000160633.8	SAFB	5623045	5668489	19_6626296_T_G	6626296	TRUE	G	19_6626296_T_C_b37;19_6626296_T_G_b37	-3.52121557839581	0.0187871996288102	-6.00630599394799	0.00466147310311396	-3.18597963562411	0.0227698323242066	0.196388382296511	0.196388382296511	-1.09925704378531	0.0783280331701343	-1.34098583588474	0.0675741113355525	1.9995483780063	0.983045112409158	gt:merged_endothelial	0.0359381400959904
ENSG00000160691.14	SHC1	154934773	154946871	1_155087319_CA_C	155087319	CA	C	1_155087320_A_AA_b37;1_155087319_CA_C_b37;1_155087320_A_AAA_b37	1.53657162109755	0.49602605940901	1.9930005462266	0.933324583799504	1.98388686370674	0.898989842959787	0.209323222299654	0.209323222299654	-0.0563537028031078	0.151572491424556	1.98434806210082	0.900438283363337	-2.69527743765991	0.0302456156282395	gt:merged_heptatic_stellate_cell	0.0951979729454959
ENSG00000160695.10	VPS11	118938402	118952688	11_118931099_T_C	118931099	TRUE	C	11_118931099_T_C_b37	-4.8872767077587	0.00868114249514059	-5.52039448951433	0.00610043191080569	-11.0382156322011	0.000305198742271099	0.463125513365601	0.463125513365601	1.46786241318586	0.465709557492007	-1.93661426111692	0.0472457758959802	1.77759766388323	0.637215523813971	gt:merged_macrophage	0.00680304493751592
ENSG00000160710.11	ADAR	154554537	154600475	1_154556425_G_A	154556425	G	A	1_154556425_G_A_b37	1.33118866417402	0.413466336622753	1.56740178687795	0.5107167909494	0.23167680450814	0.183589733002215	0.871104393457876	0.871104393457876	1.98688889797643	0.908838497213215	1.89610046210703	0.747199290081364	1.21661703846002	0.376108502680208	gt	1
ENSG00000160766.10	GBAP1	155183615	155197214	1_155162067_C_T	155162067	C	TRUE	1_155162067_C_T_b37	1.98938349414772	0.917934058062745	1.98711523230202	0.90962537085303	1.98058426564666	0.889181202733437	0.411586364530498	0.411586364530498	1.80005956347497	0.654768928232084	1.59242801990393	0.523204451995523	1.82270378782152	0.673707203900788	gt	1
ENSG00000160781.11	PAQR6	156213205	156217881	1_156293055_CCATT_C	156293055	CCATT	C	1_156293055_CCATT_C_b37	-0.106364169865969	0.146687473543672	-0.0217865622989848	0.155056615348391	0.417307760511221	0.208373323967674	0.209800453888012	0.209800453888012	1.64328027755926	0.550333685828235	0.570811157032722	0.23189686535156	0.924730919444471	0.29975831090596	gt	0.225289560158554
ENSG00000160791.12	CCR5	46411632	46417697	3_46096038_C_T	46096038	C	TRUE	3_46096038_C_T_b37	-1.95633403145087	0.0466952923978042	-2.11338474498768	0.0425451342803579	-2.9220456396294	0.0265161029877181	0.141910822055884	0.141910822055884	1.90181871331146	0.754023174339684	-0.327922406714038	0.12707137424315	-0.22443448239261	0.135842388232768	gt:merged_macrophage	0.0892618609760021
ENSG00000160828.13	STAG3L2	74112304	74306731	7_74391105_T_C	74391105	TRUE	C	7_74391105_T_C_b37	1.45298557904511	0.459540172637096	0.601943039638854	0.237049169847276	0.719603393633292	0.257825306079445	0.527208748503768	0.527208748503768	1.23525070868959	0.381846318589602	1.97021612460276	0.862981530415954	1.98835637332667	0.914070544904335	gt	1
ENSG00000160868.10	CYP3A4	99354603	99381888	7_98432090_A_C	98432090	A	C	7_98432090_A_C_b37	1.98718828101732	0.90988082399784	1.62374450007371	0.539614073804967	1.9552907446058	0.832539552195024	0.31768231952315	0.31768231952315	1.98098591717377	0.89032611937918	0	1	0	1	gt	1
ENSG00000160948.9	VPS28	145648999	145653931	8_145653903_G_C	145653903	G	C	8_145653903_G_C_b37	-0.775320462336708	0.095727495188271	1.18500914987476	0.366648806165637	-1.00420064214273	0.0830489331686048	0.466478403239617	0.466478403239617	-1.45486809306556	0.0630657668088718	-2.0691399501373	0.0436735055734241	1.73942219635001	0.609723473628563	gt	0.114391643690939
ENSG00000160961.7	ZNF333	14800612	14844558	19_14762539_C_A	14762539	C	A	19_14762539_C_A_b37	1.95956615050869	0.84063469216049	1.87864846585359	0.727573239646747	1.82126587401081	0.672463377094145	0.196273697467636	0.196273697467636	1.39767811887805	0.43769349206885	1.69938325909931	0.583496037749018	1.85831377424154	0.706610397104165	gt	1
ENSG00000160963.9	COL26A1	101006100	101202304	7_100997744_A_G	100997744	A	G	7_100997744_A_G_b37	1.07825358464078	0.337016838074527	-4.53041614863525	0.010604514403772	-3.10638406730823	0.023837952810628	0.280094717294937	0.280094717294937	1.83254483171874	0.682383454573897	1.95883919767158	0.83922784844546	1.89037324930251	0.740569475531314	gt:merged_endothelial	0.0539049199045359
ENSG00000161016.11	RPL8	146015149	146017972	8_145960766_CA_C	145960766	CA	C	8_145960767_AAA_A_b37;8_145960768_AA_A_b37;8_145960766_C_A_b37;8_145960766_CAAA_C_b37;8_145960769_A_AA_b37;8_145960769_A_AAA_b37	1.22888200500392	0.379871413701757	1.40756287706029	0.441478242822739	1.06185953300354	0.332756525215619	0.530597089256167	0.530597089256167	1.99989931774348	0.991994116903513	0.942121543503561	0.303699559005937	1.81135428697058	0.664046176973824	gt	1
ENSG00000161048.7	NAPEPLD	102740222	102790007	7_101868704_A_G	101868704	A	G	7_101868704_A_G_b37	0.54631238329074	0.227937163715672	1.9707560868535	0.864217068051614	1.84840971895596	0.697020237718087	0.0499725177711227	0.0499725177711227	1.90336169133423	0.755901711774206	-1.68900466601656	0.0547722922953863	-2.00790955989117	0.0452872683381954	gt	0.11699506519006
ENSG00000161091.8	MFSD12	3538258	3574288	19_2612702_GA_G	2612702	GA	G	19_2612702_GA_G_b37;19_2612702_GA_*_b37	-0.0172629970005573	0.155519243817615	1.72146469192944	0.597662838502195	1.98229710903405	0.894152088776456	0.032235099988145	0.032235099988145	1.97879226672057	0.884214469487678	-0.729977766923469	0.0984806558323991	-1.51149919746405	0.0609442835007751	gt:merged_b_cell	0.0990349995331325
ENSG00000161243.4	FBXO27	39481353	39523425	19_39540302_A_G	39540302	A	G	19_39540302_A_G_b37	1.90873045364873	0.762569352226701	1.80361058754198	0.657651129552569	1.92780329117039	0.788164821077426	0.856623803851786	0.856623803851786	1.52576168788664	0.491043781348212	1.17147391524554	0.362699073474931	1.99374745952235	0.936974553354203	gt	1
ENSG00000161249.16	DMKN	35988121	36004560	19_35832960_T_TTCCTTCCTTC	35832960	TRUE	TTCCTTCCTTC	19_35832960_T_C_b37;19_35832960_T_TTCCTTC_b37;19_35832960_T_TTC_b37;19_35832960_T_TTCCTTCCTTC_b37;19_35832960_T_*_b37	1.92221193651352	0.780317642612937	1.92738645615839	0.787568791931657	1.87453983536255	0.723186332950851	0.757055524203419	0.757055524203419	1.99951437653203	0.982418547767872	1.87552355416051	0.724229239726165	1.85380550027315	0.702198884734327	gt	1
ENSG00000161265.10	U2AF1L4	36233364	36236346	19_36264030_G_A	36264030	G	A	19_36264030_G_A_b37	1.97639622288921	0.877897374601297	1.89294131700353	0.743517958052909	1.49512344267868	0.477365206304423	0.82579134783997	0.82579134783997	0.698107527005618	0.25386783081513	1.93645952416108	0.800985132002655	1.82060263249764	0.67189164564012	gt	1
ENSG00000161513.7	FDXR	72858618	72869156	17_72306291_G_A	72306291	G	A	17_72306291_G_A_b37	-0.372984923308991	0.123450802779862	1.61599236989252	0.535466186175141	0.813164367965044	0.275968777289939	0.339151500065483	0.339151500065483	1.3346419076496	0.414674683837693	-2.65541191475484	0.0309558043465781	-0.830746549154014	0.0924753624193757	gt:merged_cholangiocyte	0.096524762324538
ENSG00000161533.7	ACOX1	73937587	73975515	17_73603512_AATTATT_A	73603512	AATTATT	A	17_73603521_TATT_T_b37;17_73603518_TATTATT_T_b37;17_73603524_T_TATT_b37;17_73603524_T_TATTATT_b37;17_73603512_AATTATTATTATT_A_b37	1.96628608923129	0.85431668584754	1.9975670270868	0.960660156986298	1.67965697626215	0.57140157315719	0.947446699139531	0.947446699139531	1.94453749103957	0.813816956820557	1.56768412326812	0.510854765373188	1.42971506197989	0.450145711824071	gt	1
ENSG00000161542.12	PRPSAP1	74305566	74380602	17_74337315_GTTTTT_G	74337315	GTTTTT	G	17_74337317_TTTTT_T_b37;17_74337316_TTTTTT_T_b37;17_74337318_TTTT_T_b37;17_74337315_G_T_b37;17_74337319_TTT_T_b37;17_74337315_GTTTTTT_G_b37	1.35662155879658	0.422490055962014	1.89847482735377	0.750006987606071	1.50299635489966	0.480819661521246	0.711981030183768	0.711981030183768	1.57692186993313	0.515405099721718	0	1	0	1	gt	1
ENSG00000161558.6	TMEM143	48835612	48867494	19_48874835_AT_A	48874835	AT	A	19_48874836_TT_T_b37;19_48874837_T_TT_b37;19_48874837_T_TTT_b37;19_48874835_ATT_A_b37	-2.65748282977927	0.0309184870369307	-1.67595264413376	0.0552026989920657	-1.00575411163084	0.082969359447877	0.360846991644354	0.360846991644354	-4.81512213513543	0.00903891214970047	0	1	1.05650750664591	0.331381277308841	gt:merged_nk_nkt_cell	0.0508325664982414
ENSG00000161573.6	CCL16	34303528	34308532	17_33767406_G_A	33767406	G	A	17_33767406_G_A_b37;17_33767406_G_T_b37	-2.09427715299506	0.0430286253721443	-4.31168205514768	0.0119944991602692	-1.56402197331585	0.0590445132040008	1	1	-0.135459183957039	0.143927358259004	0	1	0	1	gt:merged_endothelial	0.0580535485345795
ENSG00000161692.13	DBF4B	42785975	42829632	17_42773081_G_A	42773081	G	A	17_42773081_G_A_b37	-0.110163897316966	0.146323645253402	-0.416921549301264	0.120030603930697	0.851476608135101	0.283858468833918	0.308566184858081	0.308566184858081	0.864084573323339	0.286517075795463	0.727849860591959	0.25936370246012	-0.354492201588471	0.124922557914583	gt	0.200884128359065
ENSG00000161791.9	FMNL3	50031723	50101948	12_49510142_G_C	49510142	G	C	12_49510142_G_C_b37	-3.91244246507796	0.0150343128133383	-3.70206797228661	0.0169449366931028	-3.28144812546338	0.0215538140424151	0.211580631885971	0.211580631885971	1.15007584876815	0.356573795898842	-1.84549275120384	0.0498798631147267	-1.34314289919627	0.0674855904936471	gt:merged_hepatocyte	0.0662192229255048
ENSG00000161860.7	SYCE2	13009599	13030090	19_13061450_A_G	13061450	A	G	19_13061450_A_G_b37	-4.14277270889824	0.0131950253455744	-1.66871951096164	0.0554427635726665	-5.19368577940884	0.00731605521250016	0.0756511767665546	0.0756511767665546	1.94930713216161	0.821861988407784	-1.18935583343324	0.0741192131963785	-3.94455522057081	0.0147628159983182	gt:merged_macrophage	0.0452826756961314
ENSG00000161912.13	ADCY10P1	41068760	41108571	6_41096566_T_C	41096566	TRUE	C	6_41096566_T_C_b37	1.92219835745681	0.780298961132114	1.67253783134584	0.567157290183511	1.7858227203277	0.643512812096585	0.322720282432189	0.322720282432189	1.95383028688622	0.829867593410644	1.71245637262234	0.591798948582355	1.98076331514199	0.889690081548506	gt	1
ENSG00000161960.10	EIF4A1	7476023	7482323	17_7618026_T_C	7618026	TRUE	C	17_7618026_T_C_b37	-4.37339258604959	0.0115843920509122	-4.24346981718259	0.0124652026738479	0.226102523298266	0.182900470198998	0.37726245516109	0.37726245516109	-0.262746894253553	0.132518818970075	-1.40298890412151	0.0650783973130323	-3.25492340133553	0.0218847646122383	gt:merged_hepatocyte	0.0570401632477005
ENSG00000161970.8	RPL26	8280837	8286531	17_7930104_CTT_C	7930104	CTT	C	17_7930104_CTT_C_b37;17_7930105_TT_T_b37;17_7930106_T_TT_b37	1.99984995408835	0.990226698781027	1.22630887394678	0.379077589570577	1.89462574849989	0.745473227202145	1	1	1.52078827592538	0.488779590323738	0	1	0	1	gt	1
ENSG00000162004.12	CCDC78	772581	776954	16_808061_A_G	808061	A	G	16_808061_A_G_b37	1.38795399835948	0.434018492772031	1.77072658788256	0.632063106541173	1.82768124573994	0.678059225968395	0.116657834977106	0.116657834977106	-0.126082621767978	0.14481042867717	-0.337271241622261	0.126310642209696	0.177715235222706	0.177041555480777	gt	0.198485310076555
ENSG00000162076.8	FLYWCH2	2933186	2949383	16_2929112_T_G	2929112	TRUE	G	16_2929112_T_G_b37	1.40722954250452	0.441349795244686	1.93998944379769	0.806479256780741	1.25525575988831	0.388145354272878	0.512569356226238	0.512569356226238	0.747191447314265	0.263016736141295	1.99777340375323	0.96236432969937	1.95284967458025	0.82809826260563	gt	1
ENSG00000162191.9	UBXN1	62443969	62446567	11_62421760_T_G	62421760	TRUE	G	11_62421760_T_G_b37	1.99382813360359	0.937381628507085	1.91090757524006	0.765334135651747	0.507744500148306	0.221866835833397	0.479183410076251	0.479183410076251	1.62766913206747	0.541736478748178	1.60198430183829	0.528115816232798	1.6526268107686	0.555603883703822	gt	1
ENSG00000162344.3	FGF19	69512999	69519410	11_68811777_C_T	68811777	C	TRUE	11_68811777_C_T_b37	1.24419978921821	0.384646040069951	1.36022696736484	0.423792997279484	0.185328860662025	0.177948897182879	0.858084247319381	0.858084247319381	1.73769396892067	0.608540288592384	-0.410716939183146	0.120507164832534	1.48367932225455	0.472415410103469	gt	0.201020837722147
ENSG00000162366.3	PDZK1IP1	47649264	47656716	1_46679531_G_GA	46679531	G	GA	1_46679531_GA_G_b37;1_46679531_G_A_b37;1_46679532_A_AA_b37	1.54598936121397	0.50043649371999	1.6946901969697	0.580572641039666	1.90991589877837	0.764070265564437	0.774498786860675	0.774498786860675	1.57419779838335	0.514055965749365	-0.236140804403306	0.134817088522974	-0.460831451275737	0.116716984711227	gt	0.198485310076555
ENSG00000162434.7	JAK1	65298911	65432187	1_66164155_TA_T	66164155	TA	TRUE	1_66164156_A_AA_b37;1_66164155_TA_T_b37;1_66164156_A_AAAAAAAAA_b37;1_66164156_A_AAAAAAAAAAA_b37;1_66164156_A_AAAAAAAAAA_b37;1_66164156_A_AAAAAAAA_b37	-0.563749773353607	0.109338966950218	-1.36974116603182	0.0664041872648601	-5.3635962139104	0.00665575409639924	0.646960468403881	0.646960468403881	1.2707280841164	0.393119290724853	0.958805376864632	0.307543796871592	1.99925024439523	0.978155321588983	gt:merged_macrophage	0.0430590441770135
ENSG00000162437.10	RAVER2	65210777	65298915	1_65314212_C_A	65314212	C	A	1_65314212_C_A_b37	1.99347956378648	0.935641394250088	1.35889514503566	0.423310996174798	1.97355357341314	0.87081482527483	1	1	0.949586009166978	0.305411760330047	1.47949563939841	0.470626615396167	1.9657312398665	0.853136301015582	gt	1
ENSG00000162441.7	LZIC	9982172	10003465	1_10451738_C_CAAA	10451738	C	CAAA	1_10451738_C_CAAA_b37;1_10451738_C_CAA_b37;1_10451738_C_CAAAAA_b37;1_10451738_C_CAAAA_b37;1_10451738_C_CA_b37;1_10451738_C_CAAAAAAAA_b37	1.64856047045646	0.553299376344063	0.514639199345993	0.222937655240074	0.681110775028344	0.250791497387029	0.613732164077968	0.613732164077968	1.83813536313721	0.68744556124916	1.98853543156787	0.914731285072523	1.91064361352204	0.764996976872231	gt	1
ENSG00000162650.11	ATXN7L2	110026100	110035426	1_109841760_A_G	109841760	A	G	1_109841760_A_G_b37	1.99169538236794	0.927389553645564	1.6909438759273	0.578259963636295	1.87353017536373	0.722120698435023	0.023517190839011	0.023517190839011	-2.46296335377389	0.0346373586003404	1.82889221863354	0.679129158167948	1.49975187296724	0.479391117614334	gt:merged_b_cell	0.0837831669307746
ENSG00000162664.12	ZNF326	90460670	90501090	1_90982550_G_A	90982550	G	A	1_90982550_G_A_b37	-0.6259853266547	0.10512722718402	1.25220454757437	0.387175102397107	-0.569636871238345	0.10893273478332	0.945594315612287	0.945594315612287	-1.27446184827147	0.0703660008454324	1.88149425299815	0.730660811974704	1.88149425298508	0.730660811960425	gt	0.148251679422001
ENSG00000162711.12	NLRP3	247579457	247612410	1_246622814_C_T	246622814	C	TRUE	1_246622814_C_T_b37	-2.0887253144445	0.0431701876620385	-2.17370730435601	0.0410558711481258	-0.226119213907623	0.135694294716398	0.681089621021197	0.681089621021197	-0.817162591685985	0.0932611321998253	-0.36974592256098	0.123707184186819	1.01703288461118	0.321467369397476	gt	0.11074678570537
ENSG00000162735.14	PEX19	160246601	160256138	1_160524871_CT_C	160524871	CT	C	1_160524874_T_TT_b37;1_160524873_TT_T_b37;1_160524872_TTT_T_b37;1_160524871_CTTT_C_b37	-1.35210333330258	0.0671191998361051	1.01557451398105	0.321108661797954	1.98330720251897	0.897198913985249	0.646205345315228	0.646205345315228	-1.62310201044528	0.0569825332919462	-2.78072556632225	0.0287799919985871	-1.00068483009312	0.0832293289200111	gt:merged_cholangiocyte	0.0927199156282606
ENSG00000162746.10	FCRLB	161691352	161697933	1_161693003_T_C	161693003	TRUE	C	1_161693003_T_C_b37	1.86142154846794	0.709698333408799	1.99512044183552	0.944309998222598	1.91065798886683	0.765015324548675	0.985781630705135	0.985781630705135	-0.0883525071583335	0.148426058208147	1.81757232012018	0.669295178666447	1.93283244230787	0.795506356171178	gt	0.227093124170924
ENSG00000162769.8	FLVCR1	213031596	213072705	1_213344695_CT_C	213344695	CT	C	1_213344695_CT_C_b37;1_213344696_T_TT_b37	1.99765758574267	0.961398659218848	1.94712996007706	0.818142387464528	1.13840066601188	0.353291516080573	0.105376687287733	0.105376687287733	1.55520246650349	0.504815933223651	0.433525816439726	0.210719787410092	0.621425744451699	0.24034415280802	gt	0.186400906896639
ENSG00000162777.12	DENND2D	111729795	111747157	1_111738116_T_G	111738116	TRUE	G	1_111738116_T_G_b37	-0.40406463852986	0.121020440693465	0.691825686268828	0.252725471990519	1.02139297317109	0.322542950921231	0.228225117342922	0.228225117342922	0.678970326228523	0.250407340034097	1.1895648730727	0.367991636559628	0.334648565246539	0.196882330100875	gt	0.201537826273468
ENSG00000162817.6	C1orf115	220863186	220872499	1_220855573_C_CT	220855573	C	CT	1_220855574_TT_T_b37;1_220855573_CTT_C_b37;1_220855575_T_TT_b37;1_220855573_C_T_b37;1_220855575_T_TTTT_b37;1_220855575_T_TTTTTTT_b37	-1.07794067190702	0.0793609513315376	0.819084698383961	0.27716973710467	0.671385654340668	0.249051876774567	0.425898545011034	0.425898545011034	1.7306227020444	0.603749792199184	-3.10971752667319	0.023792193595573	-3.12501467574009	0.0235833712428673	gt:merged_heptatic_stellate_cell	0.0837939102020989
ENSG00000162836.7	ACP6	147101452	147142618	1_147124310_T_G	147124310	TRUE	G	1_147124310_T_G_b37	-6.66849719681016	0.00323758072929929	-11.6077795864122	0.0002252501455991	-8.8896492282488	0.000967031401852177	0.591108056570347	0.591108056570347	1.92022890950278	0.777607861728574	-2.43353080901755	0.0352395369290632	-4.7594388879678	0.00932530789163018	gt:merged_endothelial	0.00578228421891745
ENSG00000162878.8	PKDCC	42275159	42285668	2_41352620_T_G	41352620	TRUE	G	2_41352620_T_G_b37	-6.27721323640577	0.00401456969986407	-0.663879848407817	0.102650069953239	-4.42003995483606	0.0112839622376955	0.00190652941369465	0.00190652941369465	-0.196930258371481	0.138285882533425	-4.92599619945997	0.00849516579504107	-9.00274054487579	0.000909772686929595	gt:merged_heptatic_stellate_cell	0.014360478919525
ENSG00000162881.5	OXER1	42989641	42991401	2_43194249_CA_C	43194249	CA	C	2_43194251_A_AA_b37;2_43194250_AA_A_b37;2_43194251_A_AAAA_b37;2_43194251_A_AAAAAAAAAAAAAAAAAAAAAAAAAAAAAAAAA_b37;2_43194249_CAA_C_b37;2_43194251_A_AAA_b37	1.31473098055631	0.407778239378986	1.94893290091676	0.821216737029242	1.93208101783472	0.794391190778002	0.10181063139724	0.10181063139724	1.20013771265923	0.371134546530774	-1.42285800052008	0.0642996056566089	-2.16511911365467	0.0412645114742253	gt	0.11112785579875
ENSG00000162882.10	HAAO	42994228	43019733	2_43039029_A_T	43039029	A	TRUE	2_43039029_A_T_b37	-1.91157544839484	0.0479546229074427	0.725548907238874	0.258933315806022	0.701885163275961	0.254557857665457	0.027780614211275	0.027780614211275	-2.50002588776709	0.0338943403888104	-1.55285968168812	0.0594429220407933	-3.3864442992334	0.0202937826963914	gt:merged_heptatic_stellate_cell	0.0776130573150896
ENSG00000162928.8	PEX13	61244359	61279125	2_60579624_C_T	60579624	C	TRUE	2_60579624_C_T_b37	1.17361019104379	0.363318535048584	0.478730529717438	0.217427485593128	-2.51638139578989	0.0335717657017138	0.0553745624902552	0.0553745624902552	1.76200162414534	0.625655545586981	1.72534759586517	0.600227836856242	1.86629723168136	0.714623356141756	gt	0.100776392220158
ENSG00000162959.9	MEMO1	32090128	32236299	2_31952208_T_TGGGCCGGGCGC	31952208	TRUE	TGGGCCGGGCGC	2_31952208_T_TGGGCCGGGCGC_b37	1.8324965827166	0.682340198193333	1.91669009302126	0.772861048494852	1.90380160898627	0.756440310014628	0.676128836384767	0.676128836384767	1.97565153475023	0.87600153322673	0.777684662586068	0.268906744286066	0.243288924677984	0.185035276190745	gt	1
ENSG00000162981.12	FAM84A	14772809	14790933	2_14560968_AAC_A	14560968	AAC	A	2_14560968_AAC_A_b37;2_14560970_C_CAC_b37	1.97638635618381	0.877872057176419	1.63547566583878	0.546004209951944	1.64675629112605	0.552282663664828	0.170941310536999	0.170941310536999	0.349094525104761	0.19883573592062	0.493420519586209	0.219661770120063	1.67520688372076	0.568741296020072	gt	1
ENSG00000162994.11	CLHC1	55401926	55459699	2_55452014_C_T	55452014	C	TRUE	2_55452014_C_T_b37	1.52412594918678	0.490297169989818	1.88857151932268	0.738523655200372	1.64597231390599	0.551841962163917	0.074312977855133	0.074312977855133	1.09531663412713	0.341529024867934	1.73897754227244	0.609418581325315	1.93912086146565	0.805111783336522	gt	0.152466399707375
ENSG00000163002.8	NUP35	183982240	184026408	2_184012643_AT_A	184012643	AT	A	2_184012643_AT_A_b37;2_184012644_T_TT_b37;2_184012644_T_TTT_b37	-2.12478425650096	0.0422594087158899	0.560548078526608	0.23022805204501	-0.803294265445174	0.0940708464342447	0.105440576022934	0.105440576022934	-2.9858237518028	0.0255558151770979	-8.96048242548312	0.000930755818786911	-11.1908485602998	0.000281319489247908	gt:merged_heptatic_stellate_cell	0.00659325468062542
ENSG00000163029.11	SMC6	17845078	17981509	2_17883529_G_C	17883529	G	C	2_17883529_G_C_b37	-0.856984378543189	0.0909779122933486	1.63077527142264	0.543427161013498	1.88470878373977	0.734198749349041	0.0323643075889034	0.0323643075889034	1.69963085045026	0.583651089684745	-3.0904610715566	0.0240577946080701	0.625704976136944	0.241075307749698	gt:merged_cholangiocyte	0.0847496449497378
ENSG00000163041.5	H3F3A	226249551	226259702	1_226258009_C_T	226258009	C	TRUE	1_226258009_C_T_b37	0.0787379700295219	0.165717601676438	0.39266782009048	0.20486722119592	-3.44226108743055	0.0196552095796913	0.494308520695824	0.494308520695824	1.78074792617122	0.639610392401452	0.763862326545734	0.266216718783522	1.04262081188278	0.327848073923911	gt:merged_macrophage	0.0761956949511182
ENSG00000163053.6	SLC16A14	230899697	230933715	2_230953260_T_C	230953260	TRUE	C	2_230953260_T_C_b37	1.61631150574181	0.535635797343759	-1.02996460038298	0.081739799877847	0.347728805855866	0.198650091128323	0.0896778031111085	0.0896778031111085	1.27598690297106	0.394830687236506	1.90982289711366	0.763952126628208	1.84513936444046	0.693932973407473	gt	0.160894455423152
ENSG00000163071.6	SPATA18	52917496	52963458	4_53631636_TAA_T	53631636	TAA	TRUE	4_53631637_AAA_A_b37;4_53631638_AA_A_b37;4_53631636_TAAA_T_b37	1.74216458631827	0.611611169640056	1.99959529134713	0.983949742163461	1.20771630114973	0.373410477235905	0.339994825912767	0.339994825912767	0.49962041057978	0.220612965127926	1.99963308907007	0.984717520256416	1.57187161804819	0.512908754580469	gt	1
ENSG00000163131.6	CTSS	150702671	150738433	1_150910727_G_A	150910727	G	A	1_150910727_G_A_b37	1.99080376355869	0.923602369666103	1.93597660874735	0.800246236481326	1.98873661779737	0.915479936758185	0.640655454072478	0.640655454072478	1.47513825001448	0.468775133794828	1.91119861801394	0.765706516253921	1.97040405342074	0.863410229418105	gt	1
ENSG00000163138.14	PACRGL	20697904	20754530	4_21018338_C_A	21018338	C	A	4_21018338_C_A_b37	1.93375098563916	0.796878618035988	1.90826059017382	0.761977394063936	0.44549196173665	0.212471164341059	0.278564571602474	0.278564571602474	0.771576089926441	0.267713769119215	1.59725829905176	0.525676714449773	1.84110774451585	0.690178444381848	gt	1
ENSG00000163156.7	SCNM1	151129139	151142773	1_151320943_CT_C	151320943	CT	C	1_151320943_CT_C_b37;1_151320944_T_TT_b37	1.62642662939891	0.541062888908561	1.98789018428823	0.91237399778674	0.350915884528717	0.199083633718147	0.575983078498235	0.575983078498235	0.925264829948048	0.299878327177489	1.96745073489615	0.856827447404436	1.92347981838157	0.782069744448629	gt	1
ENSG00000163281.7	GNPDA2	44684216	44728612	4_44702720_T_C	44702720	TRUE	C	4_44702720_T_C_b37	1.01884225751428	0.32191314525474	1.98443889599673	0.900726100407844	1.99581898057238	0.948444072258614	0.103056227001301	0.103056227001301	1.99785319610038	0.963044346997005	0.17515732344134	0.176737919373874	-0.894183340974905	0.0888998160487944	gt	0.169037748210359
ENSG00000163293.7	NIPAL1	47916158	48042188	4_48016438_GA_G	48016438	GA	G	4_48016438_GA_G_b37	-1.46413877895412	0.0627131572072842	1.02757124653397	0.32407520088406	-2.71513677778597	0.0298981870409896	0.322800603747607	0.322800603747607	0.650252170831266	0.245322206483895	0.745434954457721	0.262682366098569	0.947746433208692	0.304988640540165	gt:merged_macrophage	0.0945257720725517
ENSG00000163376.7	KBTBD8	67048726	67061634	3_67035253_TAA_T	67035253	TAA	TRUE	3_67035255_AA_A_b37;3_67035256_A_AA_b37;3_67035253_TAAA_T_b37;3_67035254_AAA_A_b37	-0.437848590457236	0.118438566744169	0.466157839613913	0.215536719641813	0.957600301868524	0.307264021671627	0.249408309563352	0.249408309563352	0.228987194710442	0.183256786066372	-0.317409963684497	0.127932885540891	1.86318179040404	0.711464858110507	gt	0.19963950587822
ENSG00000163466.11	ARPC2	219081816	219119079	2_218862944_G_GTC	218862944	G	GTC	2_218862944_G_GTC_b37;2_218862944_G_GTCTC_b37;2_218862944_G_GTCTCTCTC_b37;2_218862944_G_GTCTCTCTCTC_b37;2_218862944_G_GTCTCTC_b37;2_218862944_G_GTCTCTCTCTCTC_b37	0.0273328106691793	0.160165039249126	1.12232926977822	0.348840442183972	-0.142486503094119	0.143269510143845	0.98643633719746	0.98643633719746	0.0645949862673092	0.164168320291911	1.98336284483884	0.89736944145307	-0.444207046930615	0.117959480862118	gt	0.199358774264409
ENSG00000163479.9	SSR2	155978838	155990750	1_155268744_CCTTTCTTTCTTTCTTT_C	155268744	CCTTTCTTTCTTTCTTT	C	1_155268744_CCTTTCTTTCTTTCTTT_C_b37;1_155268752_TCTTTCTTT_T_b37;1_155268756_TCTTT_T_b37;1_155268760_T_TCTTT_b37;1_155268757_CTTT_T_b37;1_155268748_TCTTTCTTTCTTT_T_b37	0.584309805649866	0.234114080525566	1.04803946616244	0.32922076188528	1.07497453590599	0.336158900034158	0.0326378714866073	0.0326378714866073	1.51076077034327	0.484266863045773	1.93887146779019	0.804721059098288	1.85790100769992	0.706203182632897	gt:merged_b_cell	0.0997890065192933
ENSG00000163491.12	NEK10	27151575	27410951	3_27403453_T_C	27403453	TRUE	C	3_27403453_T_C_b37	-7.73811234160689	0.00180486150843655	-5.17210225079691	0.00740459530744484	-2.07344254515294	0.0435624079091705	0.0604524071461623	0.0604524071461623	0.994571244489123	0.316000463917205	-7.88858212003231	0.00166307465184904	-2.80013360878723	0.0284575299272317	gt:merged_cholangiocyte	0.0200970083386446
ENSG00000163510.9	CWC22	180809602	180871840	2_180719193_TA_T	180719193	TA	TRUE	2_180719194_A_AA_b37;2_180719193_TA_T_b37	1.89964011803619	0.751398188339452	1.98684279029874	0.908679045072361	1.86323925619718	0.711522746260713	0.24479335784251	0.24479335784251	1.98794777159242	0.912581757781628	1.81400300477912	0.666269378756371	1.69635274636062	0.581604903450299	gt	1
ENSG00000163586.5	FABP1	88422509	88427635	2_87623676_T_C	87623676	TRUE	C	2_87623676_T_C_b37;2_87623676_T_G_b37	1.44679019431305	0.457009127200294	-0.624279095748932	0.10524029320058	1.89812438289135	0.749590325350519	0.268112111473662	0.268112111473662	1.78816902255676	0.645336072310171	0.773619552891319	0.268112111470635	0.773619552882508	0.268112111468915	gt	0.186259510337293
ENSG00000163606.6	CD200R1	112640055	112693969	3_112216649_C_A	112216649	C	A	3_112216649_C_A_b37	1.84911246578861	0.697688637670108	1.99632201313057	0.951640812844946	1.81476712231773	0.666914228101526	0.333077649930411	0.333077649930411	1.99387028258593	0.937595373846789	1.84637219168712	0.695092324815258	1.85165252807752	0.700119601709002	gt	1
ENSG00000163637.7	PRICKLE2	64079542	64431152	3_64329989_T_C	64329989	TRUE	C	3_64329989_T_C_b37	0.0292860975027907	0.160372105632177	0.778026831511966	0.268973764243439	1.99513535354157	0.944395018274122	0.20862226756673	0.20862226756673	1.90375993793418	0.756389233663528	-2.0677150939789	0.0437103625750492	-0.289577102627845	0.13024540652474	gt	0.114391643690939
ENSG00000163661.3	PTX3	157154577	157161417	3_156838931_G_C	156838931	G	C	3_156838931_G_C_b37	1.50773727726676	0.482919688207438	-1.13219596744455	0.0767602789928558	1.88282610809864	0.732120077411131	0.483017543141789	0.483017543141789	1.97286267082677	0.869153262653698	1.60564648743525	0.530019841690009	1.73712379386495	0.60815101279531	gt	0.154787384106009
ENSG00000163682.11	RPL9	39455743	39460568	4_39449824_G_A	39449824	G	A	4_39449824_G_A_b37	1.68200443722509	0.572814735570156	1.97201614887285	0.867146794032406	1.74554892788638	0.613958233085048	0.307536604446284	0.307536604446284	1.36092173033495	0.424044766253912	-0.597384807747289	0.107040212035394	-0.0274932400802186	0.154475215447076	gt	0.187932761843941
ENSG00000163703.13	CRELD1	9975505	9987097	3_9765872_CT_C	9765872	CT	C	3_9765873_TT_T_b37;3_9765874_T_TT_b37;3_9765872_CTT_C_b37;3_9765874_T_TTT_b37	0.332654953686585	0.196614521289766	1.28996640574843	0.399432659644221	1.24651470634416	0.385375004665063	0.0593898842147306	0.0593898842147306	1.19141999254828	0.368540405199115	1.06802242513231	0.334349580186883	-0.687679321015708	0.101127000779535	gt	0.134843240209495
ENSG00000163781.8	TOPBP1	133317018	133380737	3_132792295_CT_C	132792295	CT	C	3_132792297_T_TT_b37;3_132792296_TT_T_b37;3_132792295_CTT_C_b37	1.23205616156332	0.380853894910611	1.89706213092177	0.748332160473922	1.95753745379858	0.836740589109191	0.322200758488678	0.322200758488678	1.4851698576403	0.473055366881695	1.17583922412945	0.363966454595443	1.14001784251201	0.353743684726824	gt	1
ENSG00000163803.8	PLB1	28680011	28866654	2_29208978_C_CAAAA	29208978	C	CAAAA	2_29208979_A_AAAAAAAA_b37;2_29208978_CA_C_b37;2_29208979_A_AAAA_b37;2_29208979_A_AAAAA_b37;2_29208979_A_AAAAAA_b37;2_29208979_A_AAAAAAA_b37	-4.99934574182714	0.00815395121227332	-1.2906874976801	0.0696738431347756	-3.38953348943551	0.0202578859977091	0.0302998282683027	0.0302998282683027	0.64123837942833	0.243752218877486	-9.35816802454491	0.000751168811790868	-11.1216539443909	0.000291902225107539	gt:merged_heptatic_stellate_cell	0.00673353576411111
ENSG00000163825.3	RTP3	46538980	46542439	3_45683107_G_A	45683107	G	A	3_45683107_G_A_b37	-0.386834755345035	0.12236115654789	0.143173925589622	0.172991564140464	-1.1085218168123	0.0778836153524115	0.0529787356277568	0.0529787356277568	0.5145670829084	0.222926422822224	-2.4867796701177	0.0341579647417726	0.665671281679636	0.248036591861849	gt	0.101239797082835
ENSG00000163864.10	NMNAT3	139279021	139396859	3_139443824_G_A	139443824	G	A	3_139443824_G_A_b37	1.84414807968869	0.693004628167717	1.19221263943427	0.368775227830376	1.34891396504423	0.419724661170696	0.742498517875024	0.742498517875024	0.231076602124347	0.183515373162154	0.778485174009006	0.269063571566556	1.99998142325347	0.996561068346998	gt	1
ENSG00000163870.10	TPRA1	127291911	127317094	3_127960044_C_CTT	127960044	C	CTT	3_127960044_C_CTT_b37;3_127960044_C_CTTTT_b37;3_127960044_C_CTTT_b37;3_127960044_C_CT_b37;3_127960044_C_T_b37;3_127960044_C_CTTTTT_b37	1.59019650970748	0.522069262764868	1.97404772945498	0.87201693670473	1.98791274991157	0.912455348980494	0.120301860276894	0.120301860276894	1.00428547462786	0.318349693968079	1.98235351864935	0.894319872365	1.94084556443084	0.807837415187125	gt	0.200997204452076
ENSG00000163933.5	RFT1	53122498	53164478	3_52851702_C_T	52851702	C	TRUE	3_52851702_C_T_b37	0.490165299366879	0.21916431132067	0.626382405945549	0.24119130216872	0.674192233682845	0.249552392037669	0.473709584981941	0.473709584981941	0.988720005826849	0.31459638721334	1.68026290342698	0.57176568311968	1.99409413568571	0.938743175230663	gt	1
ENSG00000163945.11	UVSSA	1341053	1381837	4_1381798_A_G	1381798	A	G	4_1381798_A_G_b37	1.98018366042498	0.888051231979812	1.99990192555373	0.992098475427042	-0.592148894536933	0.107394541401006	0.243759800367935	0.243759800367935	1.96363437202882	0.848762409562136	1.93075135054238	0.792433902541842	0.790270924680499	0.27138578446886	gt	0.188054454395923
ENSG00000163993.6	S100P	6694795	6698897	4_6763959_T_G	6763959	TRUE	G	4_6763959_T_G_b37	0.2875766650115	0.190671256824072	1.87746589593581	0.726302137016722	1.22803535075451	0.379609957756663	0.206012103192573	0.206012103192573	1.075017416462	0.336170100513032	0.79639668794897	0.2726026799226	1.4723366473724	0.467590894507554	gt	1
ENSG00000164032.7	H2AFZ	100869242	100871545	4_101342922_G_T	101342922	G	TRUE	4_101342922_G_T_b37	-2.52653972092531	0.0333730323038287	1.97320736708565	0.869979478391065	1.15911898461638	0.359144921514343	0.0484095752874494	0.0484095752874494	0.640071111171892	0.243549806154686	-6.15282046572412	0.004299424069586	-3.14427035212185	0.0233232098767162	gt:merged_cholangiocyte	0.0346792176175164
ENSG00000164040.12	PGRMC2	129190396	129209984	4_129485725_A_G	129485725	A	G	4_129485725_A_G_b37	-16.5520285336989	1.65329190465491e-05	-15.755176197074	2.51233007424447e-05	-15.7127632979204	2.56897116074377e-05	0.000152788831887651	0.000152788831887651	1.21670097305611	0.376134075305075	-16.3013950560423	1.88569027976227e-05	-19.0740720950341	4.41866688795335e-06	gt:merged_heptatic_stellate_cell	0.000355541025935564
ENSG00000164045.7	CDC25A	48198635	48229892	3_48346866_AT_A	48346866	AT	A	3_48346866_AT_A_b37	1.90131395685285	0.753412167733892	1.99908685575411	0.975892972499391	1.47053850625451	0.466833346691151	0.728206660207508	0.728206660207508	1.48777457432766	0.47417707004155	1.78065495276303	0.639539413241966	1.78195687155716	0.640535018500901	gt	1
ENSG00000164048.9	ZNF589	48282589	48340743	3_48388331_G_GA	48388331	G	GA	3_48388332_A_AA_b37;3_48388331_GA_G_b37;3_48388332_A_AAA_b37	0.658195267969802	0.24671595070882	1.9708579750374	0.86445152102749	0.896343706749576	0.293465098740591	0.466172684177952	0.466172684177952	1.11739434951267	0.347489004638085	0.39175971656698	0.204739340514309	1.89589157015973	0.74695397589878	gt	1
ENSG00000164061.4	BSN	49591921	49708978	3_49255075_TA_T	49255075	TA	TRUE	3_49255075_TAAA_T_b37;3_49255076_AAA_A_b37;3_49255077_AA_A_b37;3_49255078_A_AA_b37	1.72043595512065	0.596987099572199	0.831431233342244	0.279695515668738	1.85840359147659	0.706699095906101	0.942360179640439	0.942360179640439	1.98754130708943	0.911125890844371	1.79062026204377	0.647253993925519	1.89387939113658	0.744604746965346	gt	1
ENSG00000164078.8	MST1R	49924434	49941299	3_49995268_C_CT	49995268	C	CT	3_49995269_TT_T_b37;3_49995270_T_TT_b37;3_49995270_T_TTT_b37;3_49995268_CTT_C_b37	1.98938245242203	0.917930046103397	1.93544544224466	0.799436929494468	1.92301004250788	0.78141874499545	0.941333388614748	0.941333388614748	-0.0465869693642844	0.152547833177935	0.0649533599703318	0.164207373024451	1.59603404283058	0.525048146420649	gt	0.230338718337529
ENSG00000164088.13	PPM1M	52279840	52284613	3_52269616_C_T	52269616	C	TRUE	3_52269616_C_T_b37	1.36027695184941	0.423811103227958	1.85804756820409	0.706347694347159	1.85513242917125	0.703489151442649	0.047250465588724	0.047250465588724	1.34331832298989	0.417733886174905	-0.928445966554079	0.087031230321851	1.51157484678612	0.484630649769549	gt	0.118991821356642
ENSG00000164124.6	TMEM144	159122755	159176563	4_158536193_T_C	158536193	TRUE	C	4_158536193_T_C_b37	-1.35413917002711	0.0670362515555993	-4.04430700373797	0.0139512079213356	-2.50776644035733	0.0337412740647181	0.920494920349199	0.920494920349199	1.92558286494068	0.785010770814145	0.840116951555729	0.281489796473522	0.629347370793198	0.241699784636394	gt:merged_endothelial	0.0633383818485298
ENSG00000164144.10	ARFIP1	153701088	153839615	4_153846162_T_TA	153846162	TRUE	TA	4_153846163_A_AA_b37;4_153846162_TA_T_b37;4_153846163_A_AAA_b37	1.98568771814712	0.904773125106728	1.3846378514574	0.432775980219565	1.98570988986046	0.904846562577162	0.912019509255269	0.912019509255269	1.61157745545745	0.533129746799028	1.94702414468594	0.817963679100501	1.69496167285274	0.580740947123889	gt	1
ENSG00000164188.4	RANBP3L	36248535	36302216	5_37068987_CT_C	37068987	CT	C	5_37068988_T_TTT_b37;5_37068988_T_TTTT_b37;5_37068987_CT_C_b37;5_37068988_T_TTTTT_b37;5_37068988_T_TT_b37;5_37068987_C_T_b37	1.02491099675461	0.323414267160808	1.64091712055409	0.549016022431184	0.460567334612392	0.214702271531992	0.907643606432459	0.907643606432459	0.856693193773197	0.284954665566765	1.63650138659301	0.54656958641398	-0.822319928899844	0.0929619524592915	gt	0.172702459473146
ENSG00000164199.11	GPR98	89825160	90460038	5_89573422_CAA_C	89573422	CAA	C	5_89573424_AA_A_b37;5_89573422_C_A_b37;5_89573425_A_AA_b37;5_89573423_AAA_A_b37;5_89573425_A_AAA_b37;5_89573422_CAAA_C_b37	-0.782916250928224	0.0952745432942299	0.611580610537601	0.238672208325755	1.9787515968635	0.884104285646405	0.0969782567628723	0.0969782567628723	0.911292785729756	0.296757825961775	0.191491421094554	0.178687243470168	1.73058972646652	0.603727640319845	gt	0.175201069301931
ENSG00000164251.4	F2RL1	76114757	76131140	5_75995790_A_C	75995790	A	C	5_75995790_A_C_b37;5_75995790_A_*_b37	1.11341112371196	0.346403367102368	0.519456633415814	0.223689526912552	1.32927038276097	0.412797344889423	0.524092361935157	0.524092361935157	1.95986671266252	0.841220201333337	1.86724956139398	0.715597163141982	1.60369500459376	0.529003707405485	gt	1
ENSG00000164253.8	WDR41	76721794	76916436	5_76825841_C_CAGAAAGGA	76825841	C	CAGAAAGGA	5_76825841_C_CAGAAAGGA_b37	0.629634363592515	0.241749072253715	1.40425140801602	0.440204743807993	1.20660725641369	0.373076201960483	0.0934344763464554	0.0934344763464554	1.9330942060123	0.795896393924204	1.89932547507902	0.751021674459136	1.60111526939659	0.527665791126515	gt	0.173062352343979
ENSG00000164307.8	ERAP1	96096520	96143803	5_96103352_C_T	96103352	C	TRUE	5_96103352_C_T_b37	1.88491433209981	0.734426839653045	1.78776040706964	0.645017668687306	-1.41814980594177	0.0644832453770305	0.0568016540677395	0.0568016540677395	-3.32982560646218	0.0209634826808993	-5.2335900213161	0.00715519819575523	-1.52778517882894	0.060348352025716	gt:merged_cholangiocyte	0.0447912691609042
ENSG00000164308.12	ERAP2	96211642	96255420	5_96252589_T_C	96252589	TRUE	C	5_96252589_T_C_b37	-13.016576769245	0.000106570939624501	-4.53609255862355	0.0105707280689628	-4.95808201210178	0.00834414344229398	0.00683203167854723	0.00683203167854723	1.92338228064531	0.781934403356292	-17.4464861636221	1.03457999531383e-05	-13.8816651650687	6.74287945410188e-05	gt:merged_cholangiocyte	0.000640822964533686
ENSG00000164346.5	NSA2	74062816	74072737	5_74040187_TA_T	74040187	TA	TRUE	5_74040188_A_AA_b37;5_74040187_TA_T_b37	0.338156958713853	0.197354663761937	1.57917252647366	0.516524439619894	0.828807219655062	0.279156291772002	0.106587465366849	0.106587465366849	1.92517961696046	0.78444341512428	-0.710384697192239	0.0996969468466402	1.37703957162501	0.429949295082754	gt	0.180009385502995
ENSG00000164402.9	SEPT8	132086508	132142933	5_131996445_A_G	131996445	A	G	5_131996445_A_G_b37	1.16201739784907	0.359974385716805	1.9142038909888	0.769591152616468	0.998837323193584	0.317029337568783	0.930699594015999	0.930699594015999	-1.64292116942175	0.0563080571199002	1.87901900305485	0.727972945252234	1.82936512010366	0.679548185168328	gt	0.130674114497974
ENSG00000164463.8	CREBRF	172483354	172566291	5_172801718_G_A	172801718	G	A	5_172801718_G_C_b37;5_172801718_G_A_b37	1.68008725754652	0.571660088256724	1.75673578262882	0.621858401826068	1.95567307106228	0.833246537188986	0.385685787276215	0.385685787276215	1.92099329894711	0.778648038411055	1.76642430098548	0.628885083740184	-1.82880110471842	0.0503789559496437	gt	0.123169606311844
ENSG00000164488.7	DACT2	168693509	168720434	6_168719661_G_T	168719661	G	TRUE	6_168719661_G_T_b37	1.55271891354278	0.503628958988782	0.587690452113236	0.234673373248478	1.73485115882147	0.606604693711928	0.36113911961321	0.36113911961321	-0.29833109639344	0.129513089754099	1.87740159478818	0.726233219691674	1.99917835388902	0.977132273256072	gt	0.20992830780931
ENSG00000164535.10	DAGLB	6448756	6523821	7_5819287_TA_T	5819287	TA	TRUE	7_5819290_AA_A_b37;7_5819289_AAA_A_b37;7_5819288_AAAA_A_b37;7_5819287_TAAAA_T_b37	-0.0141161384802331	0.155841999690709	1.95264826619899	0.827737250478914	1.46036323787627	0.462583302984511	0.195605869453444	0.195605869453444	1.99043448667527	0.922088373935142	-4.02361210170204	0.014115727395915	0.619661819095938	0.240043551232022	gt:merged_cholangiocyte	0.0635304020179039
ENSG00000164638.6	SLC29A4	5313999	5346501	7_5324185_GTTA_G	5324185	GTTA	G	7_5324185_GTTA_G_b37	-1.72582170160587	0.0535772600531856	-1.9642949043764	0.0464749819731621	-5.24599448820453	0.00710593471059633	0.570552457873608	0.570552457873608	-0.0524725728253657	0.151959227245203	1.99830631430751	0.967172796177797	1.56269929246923	0.508428174438829	gt:merged_macrophage	0.0447375545997277
ENSG00000164674.11	SYTL3	159071045	159185908	6_158548282_C_CATGAGGGGTAGAGGTGGGAGAACAAAGTAAAAAATACTCAGTATATAAAGCTGTTACCTGAGCGAACTATAGAAGAATGAAGATGTTCATTCAAAGCCATATT	158548282	C	CATGAGGGGTAGAGGTGGGAGAACAAAGTAAAAAATACTCAGTATATAAAGCTGTTACCTGAGCGAACTATAGAAGAATGAAGATGTTCATTCAAAGCCATATT	6_158548282_C_CATGAGGGGTAGAGGTGGGAGAACAAAGTAAAAAATACTCAGTATATAAAGCTG_b37;6_158548282_C_CATGAGGGGTAGAGGTGGGAGAACAAAGTAAAAAATACTCAGTATATAAAGCTGTTACCTGAGCGAACTATAGAAGAATGAAGATGTTCATTCAAAGCCATAT_b37;6_158548282_C_CATGAGGGGTAGAGGTGGGAGAACAAAGTAAAAAATACTCAGTATATAAAGCTGTTACCTGAGCGAACTATAGAAGAATGAAGATGTTCATTCAAAGCCATATT_b37;6_158548282_C_CATGAGGGGTAGAGGTGGGAGAACAAAGTAAAAAATACTCAGTATATAAAGCTGTTACCTGAGCGAACTA_b37;6_158548282_C_CA_b37;6_158548282_C_CATGAGGGGTAGAGGTGGGAGAACAAAGTAAAAAATACTCAGTATATAAAGCTGTTACCTGAGCGAACTATAGAAGAATGAAGATGTTCATTCAAAGCCATA_b37	1.97957591524965	0.886359004237567	1.99861654902259	0.970329707998828	1.97458748759539	0.873343478000519	0.98422893841107	0.98422893841107	1.70076884969643	0.584364822364736	0.226155679951319	0.182907028865048	0.533097495380957	0.225835045277568	gt	1
ENSG00000164684.9	ZNF704	81540685	81787016	8_81875712_T_TTTGA	81875712	TRUE	TTTGA	8_81875712_T_TTTGA_b37	1.92749411141534	0.78772255123731	0.128374085986195	0.171288977689565	1.46224935171205	0.463366428558711	0.220847332772328	0.220847332772328	-0.206799345190234	0.137403485666026	0.520979186410329	0.223927787956976	0.269071142973871	0.188292317393319	gt	0.21697354284212
ENSG00000164695.4	CHMP4C	82644668	82671750	8_82659661_G_T	82659661	G	TRUE	8_82659661_G_T_b37	-7.97111740336908	0.00159014958165101	-9.29000105875122	0.000779256370212686	-6.79371724658421	0.00302269706271749	0.00180027013419685	0.00180027013419685	1.95672723479117	0.835212516387937	-7.36836122662083	0.00220762801553154	-7.72692113987881	0.00181588415173532	gt:merged_endothelial	0.0127265681452062
ENSG00000164713.5	BRI3	97881690	97937162	7_97929081_A_G	97929081	A	G	7_97929081_A_G_b37	1.45304780763234	0.459565707707255	1.04465395972795	0.328362231627559	1.93260124390719	0.795162535861569	0.082840840087683	0.082840840087683	1.76649936185794	0.628940219399405	1.46952364463539	0.466406658647112	1.37105002330429	0.427740731074878	gt	0.161965255960513
ENSG00000164818.11	HEATR2	766337	829190	7_832089_T_C	832089	TRUE	C	7_832089_T_C_b37	1.18876006966332	0.367753918682084	1.98892789875691	0.916198025460333	1.25585544109572	0.388336454119722	0.907149573151632	0.907149573151632	1.15100131850727	0.356835760304794	0.919747857794562	0.298641156918312	1.84777552167458	0.696418566828718	gt	1
ENSG00000164845.12	FAM86FP	8385107	8395544	12_8386878_C_T	8386878	C	TRUE	12_8386878_C_T_b37	1.99985452859522	0.990376825781097	1.33889377676019	0.416169676351237	1.93505865969422	0.798849839609502	0.694198691892069	0.694198691892069	1.83551625373445	0.685061545867079	1.17601123249477	0.364016519196871	1.79587319490696	0.651410227171018	gt	1
ENSG00000164867.6	NOS3	150688082	150711676	7_151403089_C_T	151403089	C	TRUE	7_151403089_C_T_b37	0.556341777314003	0.229548276689215	1.8301272488635	0.680224922521971	1.33377047184763	0.414369261824339	0.337392776297859	0.337392776297859	1.76602499901389	0.628591961658217	-0.472977558286118	0.115818333776363	-0.507022918919517	0.113339864035004	gt	0.194412441566984
ENSG00000164978.13	NUDT2	34329503	34343709	9_34340521_G_C	34340521	G	C	9_34340521_G_C_b37	-0.732649368674799	0.0983160675671693	-0.779944647208083	0.0954514673934311	-4.09758626603661	0.0135366656075303	0.503420318310727	0.503420318310727	1.3118598414714	0.406797703028262	-0.141352215233042	0.143375464771107	0.0666069333727819	0.164387703926912	gt:merged_macrophage	0.0625157714893452
ENSG00000164983.6	TMEM65	125324230	125384933	8_124885205_G_A	124885205	G	A	8_124885205_G_A_b37	1.59426902068697	0.524144283464386	1.99568135638583	0.947603625107733	0.589696733895096	0.235006055872126	1	1	-1.13774140053391	0.0764996759981897	-1.38196814257924	0.065913300858253	-1.1086316314499	0.0778783640062866	gt	0.143152060257654
ENSG00000165025.10	SYK	93564068	93660831	9_93104019_A_C	93104019	A	C	9_93104019_A_C_b37	0.340965595810758	0.197733747100899	0.311493203739872	0.193797923283099	0.702981104707703	0.254758475480657	0.833930042326251	0.833930042326251	0.826317513684614	0.278645878696563	1.50840295487103	0.483215762858955	0.833371230358125	0.280095021889605	gt	1
ENSG00000165060.7	FXN	71650174	71715094	9_71595828_T_A	71595828	TRUE	A	9_71595828_T_A_b37	1.14858948408516	0.356153615706012	1.97554192224476	0.875725000000827	1.78624735913911	0.643841888380038	0.176573110604842	0.176573110604842	1.99702066893008	0.956470484234126	-0.611630071878778	0.106082669234984	1.33127981025615	0.413498163235196	gt	0.186948037289643
ENSG00000165097.9	KDM1B	18155559	18224084	6_17634337_A_AC	17634337	A	AC	6_17634337_A_AC_b37	1.11874785131306	0.347858955248611	0.657681529930585	0.246625514864936	1.20338513180798	0.372107399354332	0.451787047061939	0.451787047061939	1.46864567650141	0.466038029700571	1.15949489894263	0.359252351628963	1.08466175448683	0.338701981266972	gt	1
ENSG00000165169.6	DYNLT3	37696009	37706890	X_38001089_ATG_A	38001089	ATG	A	X_38001093_GTG_G_b37;X_38001095_G_GTG_b37;X_38001089_ATGTGTG_A_b37;X_38001091_GTGTG_G_b37	1.62710095477826	0.541428265341538	0.251405514890735	0.186053522762131	1.7578101381439	0.62262893583349	0.996378108032266	0.996378108032266	0.3843035010687	0.203692894997385	0.138202069291935	0.172417436633491	1.99683770312288	0.955155154239424	gt	1
ENSG00000165171.6	WBSCR27	73248919	73256865	7_73242292_T_TTAGTCACTTCTG	73242292	TRUE	TTAGTCACTTCTG	7_73242292_T_TTAGTCACTTCTG_b37	-4.28224556349477	0.0121953472285808	-1.93883220099355	0.0471835212821159	-4.88526129498797	0.00869093621756244	0.914822742829657	0.914822742829657	-0.373372582502668	0.123420157350439	-4.61273467591781	0.0101252054359838	-2.86675473715462	0.0273789418996062	gt:merged_macrophage	0.049950171745189
ENSG00000165197.4	FIGF	15363712	15402498	X_15436623_G_A	15436623	G	A	X_15436623_G_A_b37	0.785410589254354	0.270425101845108	1.21852508749924	0.37669043838023	0.552986151212338	0.229007710751344	0.31154491401112	0.31154491401112	-0.0121740999750273	0.156041563368694	-0.453975008626912	0.117227669428338	-3.27292922517137	0.0216595361512376	gt:merged_heptatic_stellate_cell	0.0804149405302329
ENSG00000165312.5	OTUD1	23728197	23731308	10_23807351_TCTTC_T	23807351	TCTTC	TRUE	10_23807351_TCTTC_T_b37	-5.57057264270242	0.0059328931604472	-4.1427922194282	0.0131948797633669	-2.75469899897843	0.0292184026785885	0.0869411495381183	0.0869411495381183	1.24669651541643	0.38543233928186	-5.73909521728848	0.00540378700922321	-4.83162627377641	0.00895576868374589	gt:merged_cholangiocyte	0.0386704844759813
ENSG00000165389.6	SPTSSA	34901994	34931562	14_34964190_T_C	34964190	TRUE	C	14_34964190_T_C_b37	0.294421228779299	0.191560008614854	0.279505962596772	0.189629463925396	-1.04488725099191	0.0809917397144461	0.880043289780446	0.880043289780446	0.363169378006717	0.200760874616892	1.71237910074831	0.591749163094362	1.97359830915468	0.870923174814795	gt	0.160090922299555
ENSG00000165410.10	CFL2	35179592	35184029	14_35164841_AAAAAG_A	35164841	AAAAAG	A	14_35164841_AAAAAG_A_b37	1.59722631742841	0.525660277132913	0.493165302996829	0.219622719560215	1.98568486624458	0.904763683182955	0.427902677126976	0.427902677126976	-3.04140755184437	0.0247483734374073	1.81983538658346	0.671231812537941	1.84070965400758	0.689810719912482	gt:merged_nk_nkt_cell	0.0856240862200036
ENSG00000165471.6	MBL2	54525139	54531460	10_54530788_C_T	54530788	C	TRUE	10_54530788_C_A_b37;10_54530788_C_T_b37	0.70659056726123	0.25542058508407	-1.09202922250893	0.0786766369758531	0.911914490219829	0.296895787577313	0.764043712430052	0.764043712430052	0.099054031330013	0.167972473262867	-0.868235794808754	0.0903438536021395	-0.369170647757585	0.123752781532193	gt	0.15711514853713
ENSG00000165475.9	CRYL1	20977805	21099996	13_21051542_A_G	21051542	A	G	13_21051542_A_G_b37	0.714047867710406	0.256795263343336	-0.366742540436462	0.123945443458395	-0.667259654523093	0.102432255937147	0.208533470886805	0.208533470886805	-0.0254698299627307	0.154681078227324	1.99962377290393	0.984524743177414	1.88293640576001	0.732241341210093	gt	0.182859314034983
ENSG00000165502.6	RPL36AL	50085236	50087403	14_50211685_C_G	50211685	C	G	14_50211685_C_G_b37	1.97721651785963	0.880021482464291	1.50454105225066	0.481502245862258	1.40606657593594	0.440902106212734	0.412065030332648	0.412065030332648	1.97203857305078	0.867199539567613	1.71916351270369	0.596153476824879	1.99756978351695	0.96068243022989	gt	1
ENSG00000165511.4	C10orf25	45493145	45496336	10_45223617_T_C	45223617	TRUE	C	10_45223617_T_C_b37	1.94533251325203	0.81513187048559	0.415460491506337	0.208108023801771	1.9901005284994	0.920744393919629	0.837110217761397	0.837110217761397	1.76046426366531	0.624541631665737	1.98960318113001	0.918784621057076	1.99711988538678	0.957200714663225	gt	1
ENSG00000165516.6	KLHDC2	50234325	50249909	14_50415584_CA_C	50415584	CA	C	14_50415584_CA_C_b37;14_50415585_A_AA_b37	-2.40632988444867	0.03580579670794	1.43182383926944	0.450984573039963	-3.04479637675792	0.0247000102713557	0.0778021875549595	0.0778021875549595	1.53085689204971	0.493381643272564	-8.62357810294895	0.00111654789481143	-9.38542778578153	0.000740225039750866	gt:merged_heptatic_stellate_cell	0.0125333941575664
ENSG00000165533.14	TTC8	89290496	89344335	14_90180363_T_TA	90180363	TRUE	TA	14_90180363_TA_T_b37;14_90180364_A_AA_b37;14_90180364_A_AAA_b37	-4.11607439785774	0.0133957964272576	-4.70973818776093	0.00958878018530438	-0.280955938004695	0.130971126503673	0.061325179373049	0.061325179373049	1.97573965025498	0.876224295902751	-1.11446880232756	0.0775997776635613	-3.81305378368415	0.0159076473363923	gt:merged_endothelial	0.0515715548672305
ENSG00000165632.7	TAF3	7860466	8058590	10_6977736_T_G	6977736	TRUE	G	10_6977736_T_G_b37	1.36381591863233	0.42509598395068	1.91918679208959	0.77619838674526	1.84044188253267	0.689563673403767	0.931974212161328	0.931974212161328	1.6178163293057	0.536436883568022	0	1	0	1	gt	1
ENSG00000165661.11	QSOX2	139098178	139137687	9_139503936_C_T	139503936	C	TRUE	9_139503936_C_T_b37	1.94845549023142	0.820397179861848	1.98979234317602	0.919524304312076	1.94452534819385	0.813796950732828	0.880045837543525	0.880045837543525	1.29350294585498	0.400609163506562	1.39374910768134	0.436202917593641	1.0736061486167	0.335801737037374	gt	1
ENSG00000165672.5	PRDX3	120927214	120938345	10_121334120_C_A	121334120	C	A	10_121334120_C_A_b37;10_121334120_C_*_b37	-26.208734528334	1.0891197210034e-07	-22.1889390789551	8.73324093514649e-07	-23.5370207450787	4.33975547774012e-07	0.000816279751539987	0.000816279751539987	1.1444101730894	0.354975797315102	-15.5661636578085	2.77482010270015e-05	-15.1486485698079	3.45655253232017e-05	gt:merged_hepatocyte	2.39533730639348e-05
ENSG00000165688.7	PMPCA	139305109	139318213	9_139319129_G_T	139319129	G	TRUE	9_139319129_G_T_b37	-1.76683340488501	0.0522785159016315	0.0915221336605327	0.167132437785977	-0.671003507096202	0.102191570733957	0.343560912452569	0.343560912452569	-2.4080260275561	0.0357702101690068	-4.80415317949246	0.0090946076429506	-0.199570985353716	0.138049153792186	gt:merged_cholangiocyte	0.0508539413384142
ENSG00000165806.15	CASP7	115438941	115490662	10_115439640_CTT_C	115439640	CTT	C	10_115439640_CTT_C_b37	1.98096042457428	0.890253088020393	1.914426942977	0.769882397796959	1.70956184738964	0.589939888538936	0.0894046144504962	0.0894046144504962	0.668865662339954	0.248603518177965	-0.575928820255513	0.108500398785398	1.60748796033351	0.530981913916689	gt	0.169402890606563
ENSG00000165810.12	BTNL9	180467224	180488523	5_179497981_AC_A	179497981	AC	A	5_179497981_AC_A_b37;5_179497981_A_C_b37;5_179497982_C_CC_b37	0.763265225856969	0.266101271672178	-0.200881912907334	0.137931804092156	-4.85725455449392	0.00882820905612427	0.900088232004449	0.900088232004449	-1.54846577384393	0.0596005342446094	-1.90836434839883	0.0480463374264801	1.43720456251515	0.45313610603757	gt:merged_macrophage	0.0503879959795051
ENSG00000165841.5	CYP2C19	96447910	96613017	10_96500263_C_CTTT	96500263	C	CTTT	10_96500263_C_CT_b37;10_96500263_C_CTTTT_b37;10_96500263_C_CTTT_b37;10_96500263_C_CTT_b37;10_96500263_C_T_b37	1.40770347511869	0.441532438319964	1.61262714144692	0.533683581390746	1.89211191714742	0.742561453850208	0.829067273623453	0.829067273623453	1.82036868042877	0.671690270266168	0	1	0	1	gt	1
ENSG00000165868.8	HSPA12A	118430702	118502085	10_119110402_GA_G	119110402	GA	G	10_119110403_AA_A_b37;10_119110404_A_AA_b37;10_119110402_GAA_G_b37;10_119110404_A_AAA_b37;10_119110404_A_AAAA_b37	-0.639316084811014	0.104248412671537	0.685492321174308	0.251580134528052	1.09057286984176	0.340266463636351	0.0327188812359618	0.0327188812359618	-2.28051221305719	0.0385517289850005	1.97688968365367	0.879170549193963	0.362046088755619	0.200606430948889	gt:merged_b_cell	0.0999100893892136
ENSG00000165874.8	FAM35BP	46897591	46939143	10_47375225_G_A	47375225	G	A	10_47375225_G_A_b37	1.93988929176845	0.806321047153233	1.98278600438226	0.895615420973459	1.84009335588229	0.689242481786569	0.993864482863848	0.993864482863848	-0.462425547895407	0.11659860490068	1.66376261725441	0.562009169752776	1.97458510350253	0.873337587113028	gt	0.198485310076555
ENSG00000165879.7	FRAT1	99079021	99081672	10_98548661_C_CAAA	98548661	C	CAAA	10_98548661_C_CAAAA_b37;10_98548661_C_CAA_b37;10_98548661_C_CAAA_b37;10_98548661_C_CAAAAAAAAA_b37;10_98548661_C_CAAAAAAAA_b37;10_98548661_C_CAAAAAA_b37	1.24549232621615	0.385052816494264	1.99697195394515	0.956116408208071	1.58318738028612	0.51853178509173	1	1	0.390580052512348	0.204573358771938	1.48311878257596	0.472175106446929	-0.267881213728174	0.132080366680653	gt	0.212474126593955
ENSG00000165905.12	GYLTL1B	45943171	45950647	11_45931502_G_A	45931502	G	A	11_45931502_G_A_b37	-0.0635353458167174	0.150859809947086	1.80060698159764	0.655211230763311	1.52301848855961	0.489792758528789	0.182918997297842	0.182918997297842	1.92305176102388	0.781476470414583	-0.795661317011366	0.0945197629208224	-0.742189667273067	0.0977307667430718	gt	0.174272181057151
ENSG00000165953.5	SERPINA12	94953610	94984181	14_94972774_G_T	94972774	G	TRUE	14_94972774_G_T_b37	0.669390588564738	0.248696831803194	-1.01143373161904	0.0826791309995364	1.67372136503445	0.567858622916328	0.696606889330261	0.696606889330261	-0.464821633274425	0.116420917689001	1.74422957187687	0.61304093281239	1.74403951853265	0.612909040559703	gt	0.161965255960513
ENSG00000165985.8	C1QL3	16555741	16564004	10_16555862_T_A	16555862	TRUE	A	10_16555862_T_A_b37	1.95684872499845	0.835440690197608	1.99447012246998	0.940721432559397	1.86487171647542	0.713173012504138	0.766451678185741	0.766451678185741	1.90931929793663	0.763313561043968	1.94882784248324	0.821036041787598	1.88627548910523	0.735943034242952	gt	1
ENSG00000166024.9	R3HCC1L	99894386	100004654	10_100377806_C_G	100377806	C	G	10_100377806_C_G_b37	1.58700255608682	0.520452028652931	1.67388118923185	0.567953460028536	0.800099820433445	0.273341630091936	0.769415047903589	0.769415047903589	1.99805429832969	0.96481663522514	1.58839061902188	0.521153775411272	1.63885059652364	0.547868578221962	gt	1
ENSG00000166035.6	LIPC	58702767	58861151	15_58731153_G_C	58731153	G	C	15_58731153_G_C_b37	1.89780717513378	0.749213860329658	1.38401192032529	0.432542059501751	1.99914362998356	0.976654197590265	0.84032637467378	0.84032637467378	0.068853737283348	0.16463309254076	1.6366281324855	0.546639524136216	-1.7465623881609	0.0529162345579604	gt	0.126455954433739
ENSG00000166037.6	CEP57	95523128	95565857	11_95551575_C_CA	95551575	C	CA	11_95551576_AA_A_b37;11_95551577_A_AA_b37;11_95551577_A_AAA_b37;11_95551575_CAA_C_b37	-2.73297724009416	0.0295896232919551	-5.22061779326771	0.00720708988795941	0.201738134341895	0.179922768960356	0.60534323423049	0.60534323423049	1.48466604566107	0.472838899870257	-2.64967699506695	0.0310593913290409	-0.632767841951761	0.104679087877016	gt:merged_endothelial	0.0450306620082918
ENSG00000166073.4	GPR176	40091232	40213093	15_40822490_C_CAA	40822490	C	CAA	15_40822491_A_AAA_b37;15_40822491_A_AAAAA_b37;15_40822491_A_AAAA_b37;15_40822490_CA_C_b37;15_40822491_A_AA_b37;15_40822491_A_AAAAAA_b37	-1.9964762837896	0.0455954931487536	0.105876155738599	0.168737525258303	-0.338648839653274	0.12619897324609	0.567187255840645	0.567187255840645	-3.79706621463771	0.0160529381105308	1.93900708114637	0.804933418968581	0.830708253195439	0.279546815257739	gt:merged_nk_nkt_cell	0.0684220191558671
ENSG00000166104.10	hsa-mir-7162	62520094	62545434	15_62284101_A_G	62284101	A	G	15_62284101_A_G_b37	1.56118660854997	0.507695737466254	0.947252999678142	0.304875275254541	0.25175995137954	0.186098135817184	0.525766987870947	0.525766987870947	0.695456810340943	0.253385022381431	1.75770900747784	0.622556313903932	1.93708482440871	0.801946337353884	gt	1
ENSG00000166126.6	AMN	103388992	103399933	14_103389003_G_C	103389003	G	C	14_103389003_G_C_b37	0.345485661888915	0.198345617561419	1.36457196765355	0.425371238299855	1.20068120867364	0.37129711777794	0.226900068260365	0.226900068260365	1.59421766072052	0.524118023566661	-0.132120957007658	0.144241050360798	0.698434286617612	0.253927426011192	gt	0.222985578791131
ENSG00000166140.13	ZFYVE19	41099283	41106767	15_41124758_G_A	41124758	G	A	15_41124758_G_A_b37	1.08126229073702	0.337806627004133	1.31691529579297	0.408526536879907	1.89245660239385	0.742958465407028	0.587695680390941	0.587695680390941	0.223836093844398	0.18262108307165	1.95958712041954	0.840675468909929	1.49230547779013	0.476138586501403	gt	1
ENSG00000166166.8	TRMT61A	103995520	104003410	14_102999708_A_G	102999708	A	G	14_102999708_A_G_b37;14_102999708_A_T_b37	-2.6262452949	0.0314863971047224	-4.81365248611002	0.00904635406803342	-3.67283259475568	0.0172296130592079	0.749685558452729	0.749685558452729	0.0826390298850583	0.166147877502333	1.037524701976	0.326564015201223	0.137123466626917	0.172293173867702	gt:merged_endothelial	0.0508325664982414
ENSG00000166228.4	PCBD1	72642036	72648541	10_71855123_C_A	71855123	C	A	10_71855125_AA_A_b37;10_71855126_A_AA_b37;10_71855124_AAA_A_b37;10_71855123_C_A_b37;10_71855126_A_AAA_b37;10_71855123_CAAA_C_b37	0.80138334113434	0.273598338996667	-0.306308391074708	0.128849742091993	0.319199877607559	0.194818168996247	1	1	1.91147041094229	0.766054867677948	0	1	0	1	gt	0.209322890421045
ENSG00000166260.6	COX11	53029262	53046146	17_52385964_A_G	52385964	A	G	17_52385964_A_G_b37	0.552055258040298	0.22885802253615	0.187855039400006	0.178251135765529	0.998080601238826	0.316846514847909	1	1	0.543769862762645	0.227530899117476	0	1	0	1	gt	1
ENSG00000166263.9	STXBP4	53046087	53241646	17_52342562_G_A	52342562	G	A	17_52342562_G_A_b37	0.128829626835795	0.171341095403194	0.829053233716081	0.279206790918874	0.966496579048226	0.309337232918548	0.486392184546591	0.486392184546591	-2.38286656779724	0.0363018964605394	0	1	1.36021830003165	0.423789857817474	gt	0.10377812515019
ENSG00000166275.11	C10orf32	104613979	104624718	10_104611764_A_C	104611764	A	C	10_104611764_A_C_b37	0.403689428282689	0.206426841130455	0.720982995342695	0.258081886661297	-2.19111668055206	0.0406363219383095	0.808693576834148	0.808693576834148	0.068400967912055	0.164583608879098	1.92882627661857	0.789635444153004	1.9939468583467	0.937985604328566	gt	0.110304596331559
ENSG00000166321.9	NUDT13	74870216	74891586	10_75825821_T_TATATATATATA	75825821	TRUE	TATATATATATA	10_75825821_T_A_b37;10_75825821_T_TA_b37;10_75825821_T_TATATATATATA_b37;10_75825821_T_TATATATATA_b37;10_75825821_T_*_b37	1.70007677966424	0.583930558721464	1.3059032559496	0.40477441192542	1.79520059826115	0.650874481267513	1	1	1.83222504069289	0.682096889854183	0	1	0	1	gt	1
ENSG00000166394.10	CYB5R2	7686330	7698453	11_7694521_G_T	7694521	G	TRUE	11_7694521_G_T_b37	-1.29679805277101	0.0694150700804223	-3.13388772512064	0.0234631165944449	-1.11881976336247	0.0773928201961009	0.415894653696776	0.415894653696776	1.96774394446965	0.857466833025645	0.219350405966622	0.182069580262714	-1.70821576187524	0.054145241305447	gt:merged_endothelial	0.0836808882649446
ENSG00000166401.9	SERPINB8	61637158	61672278	18_62400476_A_G	62400476	A	G	18_62400476_A_G_b37	-0.339025418491474	0.126168466635446	1.73003750127816	0.603356929570012	0.594928695419014	0.235876310998957	0.300035488753057	0.300035488753057	1.64116501340544	0.549153967046465	-2.60771409815436	0.031828433714371	-0.842620893489652	0.0917943774472884	gt:merged_cholangiocyte	0.0984086249519306
ENSG00000166402.4	TUB	8040790	8127659	11_7648750_A_G	7648750	A	G	11_7648750_A_G_b37	-0.140636832668463	0.143442334504401	0.704358681549252	0.2550109244642	0.785396788067146	0.27042237999443	0.0145850086014679	0.0145850086014679	1.99675080913374	0.95454386146026	-4.84758947654564	0.00887609515019249	-11.376312437326	0.000254822249399568	gt:merged_heptatic_stellate_cell	0.00627357164753115
ENSG00000166405.10	RIC3	8127596	8190602	11_8126155_C_T	8126155	C	TRUE	11_8126155_C_T_b37	-3.14170471594952	0.023357701361599	-2.90202824752538	0.0268251711403483	-4.325240015151	0.0119031375943182	0.0949693836018074	0.0949693836018074	-2.5172436148581	0.0335548496778435	-3.86643511048317	0.015432272100227	1.05803332862564	0.331772576820183	gt:merged_macrophage	0.0580036202712788
ENSG00000166435.11	XRRA1	74518783	74660245	11_74659789_G_C	74659789	G	C	11_74659789_G_C_b37	-0.100728290849702	0.147228996428308	0.256437890460575	0.186688116128249	0.0346055514760906	0.160937565021305	0.673331849316748	0.673331849316748	-0.174580793480345	0.140307743868376	1.47382095384086	0.468217712538581	1.73613112235017	0.607474556117738	gt	0.219893228988966
ENSG00000166436.11	TRIM66	8633583	8693413	11_8647124_C_T	8647124	C	TRUE	11_8647124_C_T_b37	0.485155468952939	0.218401339559845	-0.769340910074789	0.0960857174716701	-0.0954458901398425	0.147738604340538	0.156747524749789	0.156747524749789	-3.0076882244478	0.0252349840377323	-1.46636948316547	0.062628626563726	0.327848577742088	0.195970616839395	gt:merged_nk_nkt_cell	0.0866287329245357
ENSG00000166441.8	RPL27A	8703957	8736306	11_8336041_G_T	8336041	G	TRUE	11_8336041_G_T_b37;11_8336041_GTGTGTGTGTA_G_b37;11_8336041_GTGTGTGTGTA_*_b37	1.50537670170615	0.481872173519687	-0.356967989744817	0.124724395832255	-1.95971171993199	0.0466016835608987	0.0560073739371391	0.0560073739371391	-1.09853817437937	0.078362630245863	1.20990921273278	0.37407267483736	-0.0681479089300296	0.150404075010595	gt	0.11818422879381
ENSG00000166479.5	TMX3	66340924	66382535	18_65400202_C_CA	65400202	C	CA	18_65400202_C_CA_b37	-0.302258432742235	0.12918603992542	-1.28735875429641	0.069815244862441	1.24096160466758	0.383629621978404	0.000883819635124163	0.000883819635124163	1.57585844881089	0.514877691695689	-1.05190587601106	0.0806424579500307	-1.65056372952665	0.0560502370095677	gt:merged_b_cell	0.0140178893090126
ENSG00000166546.9	BEAN1	66461199	66527432	16_66504073_C_CGATG	66504073	C	CGATG	16_66504085_G_GGATG_b37;16_66504073_CGATGGATGGATG_C_b37;16_66504085_G_GGATGGATG_b37;16_66504081_GGATG_G_b37;16_66504077_GGATGGATG_G_b37;16_66504085_G_GGATGGATGGATG_b37	1.701545294803	0.584852807426037	1.97904370990574	0.884898094537121	1.68481587306826	0.574516284623768	0.684323041746179	0.684323041746179	1.99449706510359	0.940865751869501	0.290830541535456	0.191093164480409	0.437089603225729	0.211239590546048	gt	1
ENSG00000166548.11	TK2	66541905	66586447	16_65927024_C_CTTATTTATTTAT	65927024	C	CTTATTTATTTAT	16_65927028_T_TTTAT_b37;16_65927028_T_TTTATTTAT_b37;16_65927028_T_TTTATTTATTTAT_b37;16_65927028_T_TTTATTTATTTATTTAT_b37;16_65927024_CTTAT_C_b37	1.94568196488081	0.815713030003593	1.78152540910031	0.640204669582343	1.94800826281852	0.819633050278178	0.769499858419863	0.769499858419863	1.98966211782113	0.919014347572076	1.97509368067898	0.874600718276563	1.82015894832767	0.671509873803593	gt	1
ENSG00000166557.8	TMED3	79603403	79704334	15_80128904_AGTGTGTGTGTGT_A	80128904	AGTGTGTGTGTGT	A	15_80128904_AGTGTGTGTGTGTGTGTGTGTGTGT_A_b37;15_80128922_TGTGTGT_T_b37;15_80128920_TGTGTGTGT_T_b37;15_80128924_TGTGT_T_b37;15_80128918_TGTGTGTGTGT_T_b37;15_80128916_TGTGTGTGTGTGT_T_b37	1.99962096319172	0.984467072335954	-0.757623350586471	0.0967919337066658	1.95213305887728	0.826817416543664	0.0182704931899039	0.0182704931899039	1.84486022527238	0.693671211232115	-2.62497183643421	0.0315097786002045	-1.97617870714498	0.0461481440744983	gt:merged_b_cell	0.0741382005332017
ENSG00000166592.7	RRAD	66955581	66959547	16_67936162_C_CA	67936162	C	CA	16_67936163_AA_A_b37;16_67936164_A_AA_b37;16_67936162_CAA_C_b37	-1.20032248629798	0.0736237513705977	1.60021386258586	0.527199725063556	0.785197082176296	0.270382998113059	0.0295408965046406	0.0295408965046406	-4.69709088596397	0.00965703494243322	1.73305968420834	0.605391658492899	1.65720491373912	0.558220271342701	gt:merged_nk_nkt_cell	0.0517184387582584
ENSG00000166743.5	ACSM1	20634558	20710212	16_20609753_T_A	20609753	TRUE	A	16_20609753_T_A_b37	-9.43181616577579	0.000721970808098369	-4.54548640039047	0.0105150576639553	-11.2546653402653	0.000271902322026377	0.0940848799699365	0.0940848799699365	1.77027907916874	0.631730838721185	-10.4075220854434	0.000427607893983427	-8.133854786337	0.00145570657198477	gt:merged_macrophage	0.00650229406173905
ENSG00000166747.8	AP1G1	71762912	71843104	16_72617292_C_T	72617292	C	TRUE	16_72617292_C_T_b37	0.642547700157877	0.243979508692207	1.61485796985318	0.534864075036863	1.49152679285191	0.475800540989254	0.0686837426468511	0.0686837426468511	1.33867121499992	0.416091223833064	1.82665599867636	0.677156828258705	1.99819692016604	0.96612985592841	gt	0.146279965779188
ENSG00000166750.5	SLFN5	33570054	33600674	17_33571546_G_A	33571546	G	A	17_33571546_G_A_b37	1.98625856541241	0.906682655549135	1.97627113141181	0.877576796609683	1.7226073935779	0.598415309642752	0.44830496940037	0.44830496940037	1.73412860128656	0.606114816439248	1.98363237060852	0.898199592498354	1.79636631585453	0.65180369026535	gt	1
ENSG00000166762.12	CATSPER2	43920700	43960316	15_44438763_T_C	44438763	TRUE	C	15_44438763_T_C_b37	1.99864329579981	0.970617790324064	1.70044067195926	0.584158814449651	1.84444748308857	0.693284661121693	0.68460216249796	0.68460216249796	0.70762217644301	0.255610210088472	1.65979296319733	0.559709740732076	1.61929516635263	0.537226262532096	gt	1
ENSG00000166763.7	STRCP1	43991685	44010382	15_43829882_A_G	43829882	A	G	15_43829882_A_G_b37	0.433373263167653	0.210697570314234	1.06546182193637	0.333686452227385	-0.191083076771918	0.138811676470626	0.161577494348449	0.161577494348449	1.99040654057956	0.921975008658228	0.945839758857687	0.304550887813033	0.416574562113624	0.208267975992229	gt	0.218363073215308
ENSG00000166794.4	PPIB	64448010	64455404	15_64447155_C_CTT	64447155	C	CTT	15_64447162_T_TTT_b37;15_64447162_T_TT_b37;15_64447161_TT_T_b37;15_64447162_T_TTTT_b37;15_64447155_CTTTTTTT_C_b37	1.09632585039378	0.341798443276826	0.700652914009822	0.254332520295234	0.738870710416734	0.261437439692466	0.139366959039674	0.139366959039674	1.94168632440238	0.809181374288474	1.50658558083103	0.482408150900965	1.91155090550996	0.766158147611816	gt	0.218730541328204
ENSG00000166796.7	LDHC	18433853	18473605	11_18433201_A_T	18433201	A	TRUE	11_18433201_A_T_b37;11_18433201_A_AT_b37	-0.0500498611750686	0.152201205124773	1.70039111977133	0.584127721662295	1.84083059237207	0.689922376810322	0.326921103671076	0.326921103671076	1.28017587169114	0.396201604309495	-0.4699278671348	0.116043249973496	-0.140453936867004	0.143459436156118	gt	0.198047947057715
ENSG00000166823.5	MESP1	90291891	90294541	15_90511671_TAA_T	90511671	TAA	TRUE	15_90511673_AA_A_b37;15_90511672_AAA_A_b37;15_90511671_TAAA_T_b37;15_90511674_A_AA_b37	1.72323974897154	0.598832568155627	1.69958375950489	0.58362159299047	-0.757249932205468	0.0968145323948033	0.980904988475886	0.980904988475886	0.768243306305123	0.26706567481708	0.996128815634393	0.316375604170626	0.779882028077964	0.269337501223827	gt	0.17705241707292
ENSG00000166825.9	ANPEP	90328119	90358633	15_91142359_AT_A	91142359	AT	A	15_91142360_TT_T_b37;15_91142361_T_TT_b37;15_91142359_ATT_A_b37	0.762858167498507	0.266022604237668	1.8596432872227	0.707926648773654	-0.446379783149325	0.117796264793898	0.743362703252739	0.743362703252739	0.192520923768086	0.178810934503032	-0.493369172927771	0.114326748022671	0.870102713725601	0.28779724896588	gt	0.195523038738617
ENSG00000166833.15	NAV2	19372270	20143144	11_19499960_G_A	19499960	G	A	11_19499960_G_A_b37	1.99876496933945	0.97196571113129	1.7590766933335	0.62354004798591	1.78251281311225	0.640961262233131	0.0421353778844185	0.0421353778844185	-0.30487315684104	0.128968808454235	1.99273552980952	0.932077061033099	1.6697097128133	0.565488206442541	gt	0.11264555238306
ENSG00000166847.5	DCTN5	23652712	23681195	16_23653343_C_T	23653343	C	TRUE	16_23653343_C_T_b37	-1.02345056946245	0.0820686771256671	-4.49308500167427	0.0108294885106939	-2.1232366097027	0.0422980814228726	0.20385437542118	0.20385437542118	-0.470446362171856	0.116004976715777	1.80433958092806	0.658246670957327	0.343894497436509	0.198129972493139	gt:merged_endothelial	0.0545442482393575
ENSG00000166881.5	TMEM194A	57449425	57481846	12_57472544_C_T	57472544	C	TRUE	12_57472544_C_T_b37	1.80063949004779	0.655237519816506	1.7414310498088	0.611105013994066	1.9869619985397	0.909091880934636	0.733301343366448	0.733301343366448	1.99605163106293	0.949897060365485	1.40717680015098	0.441329476707412	0	1	gt	1
ENSG00000166888.6	STAT6	57489190	57525922	12_56884859_CA_C	56884859	CA	C	12_56884860_AA_A_b37;12_56884859_C_A_b37;12_56884861_A_AA_b37;12_56884859_CAA_C_b37	1.62133509297206	0.538318622944821	1.46990987776218	0.466568972693261	1.67748771121694	0.57010174869354	0.672460527583819	0.672460527583819	-4.31871314305948	0.0119470299836689	1.99908559306863	0.975876315871612	1.76422557047181	0.627274842469316	gt:merged_nk_nkt_cell	0.0580460263860437
ENSG00000166896.3	XRCC6BP1	58335323	58351052	12_58343710_C_T	58343710	C	TRUE	12_58343710_C_T_b37	-1.61614361574954	0.057221367620544	0.49233985514428	0.219496474955893	-0.142523625001047	0.143266044049726	0.650451746309423	0.650451746309423	1.44361644822538	0.455721045518696	-2.121339653669	0.0423455334414678	-0.332745593787763	0.126678268180308	gt	0.113024202931555
ENSG00000166923.6	GREM1	33010174	33026870	15_33010412_G_A	33010412	G	A	15_33010412_G_A_b37	1.78792413697289	0.645145206565403	1.99989187640932	0.991703546848094	1.99080299290193	0.923599178423132	0.384627474875489	0.384627474875489	-0.472504814362082	0.115853167328717	1.98630343811141	0.906834448695022	1.71396198499218	0.592770722495678	gt	0.197928326782723
ENSG00000166928.6	MS4A14	60146002	60185161	11_60144376_G_A	60144376	G	A	11_60144376_G_A_b37	0.266541697788227	0.187969842312178	1.85049757085039	0.699011308950541	1.47744970910725	0.469755823368118	0.295636532668777	0.295636532668777	1.90352363656586	0.756099827283316	-2.84935826372072	0.0276564198926241	-2.43368155608823	0.0352364249616502	gt:merged_cholangiocyte	0.0905144139144513
ENSG00000166965.8	RCCD1	91498099	91506349	15_91895833_AAAAAAAAAAAAAAG_A	91895833	AAAAAAAAAAAAAAG	A	15_91895833_AAAAAAAAAAAAAAG_A_b37;15_91895833_AAAAAAAAAAAAAAG_*_b37	-0.772684392529698	0.0958852369355454	-0.872156561381985	0.0901240320732632	-8.59877894095536	0.00113162369949229	0.287456579377242	0.287456579377242	0.936456616791872	0.302408410497426	0.818577555119361	0.277066604217784	1.99577061417074	0.948147145708434	gt:merged_macrophage	0.0162864350188949
ENSG00000166974.8	MAPRE2	32556891	32723434	18_32655213_G_A	32655213	G	A	18_32655213_G_A_b37	1.93954450907995	0.805777461627529	1.78607771482478	0.643710373990712	1.38987846324193	0.434742053077936	0.415319066045632	0.415319066045632	1.99940043853729	0.980464995269044	1.86165674588642	0.709933628445438	0.760359085935818	0.265540269660346	gt	1
ENSG00000166979.8	EVA1C	33784313	33887707	21_34780152_A_AC	34780152	A	AC	21_34780152_A_C_b37;21_34780153_C_CC_b37;21_34780153_C_CCC_b37;21_34780152_AC_A_b37	1.86455484226877	0.712851800095577	1.35608811010974	0.422297784998273	1.77636673018816	0.636285385057875	0.769641620405657	0.769641620405657	1.92874402352703	0.789516781808416	1.38140930950038	0.431571476731421	1.83205417169245	0.681943904864953	gt	1
ENSG00000166986.8	MARS	57869227	57911352	12_58281526_T_C	58281526	TRUE	C	12_58281526_T_C_b37	-3.70249776701479	0.0169407879955011	-6.1714425010104	0.00425550500216074	-5.06125002764691	0.0078769016608896	0.544810219621334	0.544810219621334	1.471722839846	0.467332079003463	-2.25998349780929	0.0390203004829266	-1.77086925050219	0.0521525234378281	gt:merged_endothelial	0.0345371034791014
ENSG00000167065.9	DUSP18	31048037	31063877	22_31063804_GT_G	31063804	GT	G	22_31063804_GT_G_b37	1.59343931103683	0.523720345965386	1.92420243592557	0.783075336681793	1.99500861481312	0.943676525729172	0.723511993847755	0.723511993847755	1.92436332860501	0.783299935576453	1.30337353075197	0.403919576530843	0.759377767237652	0.265351168093282	gt	1
ENSG00000167077.8	MEI1	42095502	42195460	22_41967870_C_T	41967870	C	TRUE	22_41967870_C_T_b37	1.41920856210413	0.446002269661027	0.779556239454848	0.269273581416364	1.19430565302218	0.36939628802943	0.656273768043266	0.656273768043266	1.67022490710468	0.565791551540973	1.20194733571043	0.37167622935255	-0.0712313183938704	0.150100293468639	gt	0.227901164384215
ENSG00000167081.12	PBX3	128509623	128729656	9_128732512_ATG_A	128732512	ATG	A	9_128732532_GTGTG_G_b37;9_128732534_GTG_G_b37;9_128732528_GTGTGTGTG_G_b37;9_128732530_GTGTGTG_G_b37;9_128732512_ATGTGTGTGTGTGTGTGTGTGTGTG_*_b37;9_128732522_GTGTGTGTGTGTGTG_G_b37	1.98039049417059	0.888633170171603	1.97426411427995	0.872547021492823	1.68841845468165	0.576711303702678	0.913572965717328	0.913572965717328	1.70416668734958	0.586506428246507	1.36541417660578	0.425678176344671	-0.356659753008273	0.124749048061201	gt	0.205260403767532
ENSG00000167136.6	ENDOG	131580752	131584956	9_131605661_C_CT	131605661	C	CT	9_131605663_TT_T_b37;9_131605664_T_TT_b37;9_131605664_T_TTT_b37;9_131605662_TTT_T_b37;9_131605664_T_TTTT_b37;9_131605661_CTTT_C_b37	1.42874746274066	0.449761620323734	1.43518205453756	0.452325506433122	0.722532978415927	0.25837053150169	0.591715594079982	0.591715594079982	-1.31992921694581	0.0684447758488528	0.840751985512838	0.281621550203566	1.83886263878094	0.688111527641875	gt	0.145959479977612
ENSG00000167207.7	NOD2	50727513	50766988	16_50726722_A_T	50726722	A	TRUE	16_50726722_A_T_b37	-1.10092897657898	0.0782476315313237	1.26356805894682	0.390806257434776	-2.45102365544346	0.0348803324912923	0.811013784596286	0.811013784596286	1.332818573363	0.414036019251511	0.512364307907205	0.222583658196225	0.446174989300459	0.212571652885468	gt	0.102103120575664
ENSG00000167244.13	IGF2	2150341	2170833	11_2861068_G_A	2861068	G	A	11_2861068_G_A_b37	1.98237740334508	0.894390996739048	0.132524910457334	0.171764540985858	1.63323447381384	0.544772633928706	1	1	0.652040772171972	0.245635204409474	0	1	0	1	gt	1
ENSG00000167315.13	ACAA2	47309868	47340330	18_47183965_T_TA	47183965	TRUE	TA	18_47183966_A_AA_b37;18_47183965_TA_T_b37	-13.5463902459082	8.05052156415361e-05	-9.11655369466382	0.000855606202708501	-12.3122013275795	0.00015485788440773	0.612966966217387	0.612966966217387	-16.5087017568956	1.69130351572684e-05	-5.43842617105651	0.00638456986351514	-3.25962064244902	0.0218257756536582	gt:merged_nk_nkt_cell	0.000945696660742855
ENSG00000167394.8	ZNF668	31072163	31085641	16_30639852_C_CAAAAA	30639852	C	CAAAAA	16_30639852_C_CAA_b37;16_30639852_C_CAAAAAA_b37;16_30639852_C_CAAAA_b37;16_30639852_C_CAAAAA_b37;16_30639852_C_CAAAAAAA_b37;16_30639852_C_CAAAAAAAA_b37	-0.970765627689161	0.0847817205341338	1.51324996236343	0.485380631083272	-1.55099568780503	0.0595097304641192	1	1	1.92236198175635	0.78052418549175	0	1	0	1	gt	0.134929622543731
ENSG00000167397.10	VKORC1	31102162	31107301	16_31104878_G_A	31104878	G	A	16_31104878_G_A_b37	-0.0607716737023907	0.151133617380203	1.95706709918983	0.835851668221447	1.75016599490795	0.617191983814932	0.333893516913749	0.333893516913749	1.03352476344821	0.325560820688748	-1.20681272055322	0.073332204764276	-4.66379750451233	0.00983910231701953	gt:merged_heptatic_stellate_cell	0.0522692408113485
ENSG00000167525.9	PROCA1	27030214	27038872	17_27860125_T_C	27860125	TRUE	C	17_27860125_T_TCACTTCTCAGACGGGGCGGCTGCCGGGCGGAGGGGCTC_b37;17_27860125_T_C_b37;17_27860125_T_TCACTTCTCAGACGGGGCGGCTGCCGGGTGGAGGGGCTC_b37	1.16513728972552	0.360870183907983	1.25717124339559	0.3887562306102	0.614332366588656	0.239138097285396	0.872135702107619	0.872135702107619	1.99643265605386	0.952372871087962	1.00392629721711	0.318262425602404	1.40226066959275	0.43944187620383	gt	1
ENSG00000167555.9	ZNF528	52901101	52921665	19_52917723_G_T	52917723	G	TRUE	19_52917723_G_T_b37	1.97470639273934	0.873637642645634	1.77270650784783	0.633537965726797	0.58960919323664	0.234991527936326	0.939628422964945	0.939628422964945	0.215290488857704	0.181572087378566	1.8840615858366	0.733482052583491	1.99736935631211	0.95909459502222	gt	1
ENSG00000167588.8	GPD1	50497601	50505102	12_50509342_C_CT	50509342	C	CT	12_50509342_CTT_C_b37;12_50509343_TT_T_b37;12_50509344_T_TT_b37	1.9198958827871	0.777156363973109	1.95790958415432	0.837447519429838	1.75935160233121	0.623738199582011	0.0545226897459517	0.0545226897459517	1.99969449207151	0.986054657301451	1.65755832144112	0.558423218105176	0.913643567001714	0.29727991779552	gt	0.128939321485229
ENSG00000167608.7	TMC4	54663845	54676944	19_54676872_GGCCAGGGGCAGGTGT_G	54676872	GGCCAGGGGCAGGTGT	G	19_54676872_GGCCAGGGGCAGGTGT_G_b37	0.656362380123312	0.246393483986987	1.87510985061482	0.72379008182839	1.30130184704706	0.403221479752926	0.629648949451932	0.629648949451932	-1.62803689670898	0.0568137937400838	0.533549417054417	0.225906547789829	1.83244449878697	0.682293511871711	gt	0.131069461264387
ENSG00000167612.8	ANKRD33	52281743	52285448	12_52333056_CTGTCTT_C	52333056	CTGTCTT	C	12_52333058_GTCTTTTT_T_b37;12_52333059_TCTTTTT_T_b37;12_52333057_TGTCTTTTT_T_b37;12_52333056_CTGTCTTTTT_C_b37;12_52333060_CTTTTT_T_b37	1.99884468735684	0.972885212409691	1.66362586084063	0.561929652246708	1.98841252527836	0.914277193783533	1	1	1.69766878729314	0.582424637367306	1.75370623824261	0.619696929426597	0	1	gt	1
ENSG00000167637.12	ZNF283	44331443	44353307	19_44331594_A_C	44331594	A	C	19_44331594_A_C_b37	-0.111834026370559	0.146164050533124	1.80732694208234	0.660701104485029	1.95047930372567	0.823899406336525	0.00453685119641389	0.00453685119641389	1.28762813755827	0.398657533811117	-0.804987236133456	0.0939715923926324	-1.65583415271675	0.0558731702478906	gt:merged_b_cell	0.0357209357922898
ENSG00000167641.6	PPP1R14A	38741876	38747231	19_39357679_AT_A	39357679	AT	A	19_39357680_TT_T_b37;19_39357681_T_TT_b37;19_39357679_ATT_*_b37	1.6878210608275	0.576346169082548	0.40433684915871	0.206518889896718	0.883023933184859	0.290570517921714	0.203699119899126	0.203699119899126	1.52817195215317	0.492147381027393	-0.110231818388399	0.146317150998027	0.750707430629348	0.263687635713908	gt	0.22482546862715
ENSG00000167646.9	DNAAF3	55670030	55678090	19_55677523_C_T	55677523	C	TRUE	19_55677523_C_T_b37	-12.1812876642087	0.000166013294060329	-8.01133179688736	0.00155579976897656	-9.96122975353376	0.000543190085279872	0.227284946743188	0.227284946743188	-8.12905390098121	0.00145950302715155	-0.184546147822061	0.139402150982133	-2.50403008975786	0.0338150685181594	gt:merged_hepatocyte	0.00497888961004569
ENSG00000167658.11	EEF2	3976053	3985467	19_3168968_C_T	3168968	C	TRUE	19_3168968_C_T_b37;19_3168968_CTGGCCAGGCTAGTCTTGAAATCCTGACCTCGTGATCCACCCGCCTTGGCCTCCCAAAGTGCTGGGGTTACAGGCGTCAGCCACCGTGCCCGGTCCAATTTTTGTATTTTTAGTAGAGACAGGGTTTCACCATCT_*_b37;19_3168968_CTGGCCAGGCTAGTCTTGAAATCCTGACCTCGTGATCCACCCGCCTTGGCCTCCCAAAGTGCTGGGGTTACAGGCGTCAGCCACCGTGCCCGGTCCAATTTTTGTATTTTTAGTAGAGACAGGGTTTCACCATCT_C_b37	1.99148252217333	0.926467488135081	1.95989101000771	0.841267633184555	1.58099715463476	0.517435024819752	0.6068952017265	0.6068952017265	1.30689694889725	0.405110919236549	0	1	0	1	gt	1
ENSG00000167693.12	NXN	702552	883010	17_812533_G_T	812533	G	TRUE	17_812533_G_T_b37	0.419594147987937	0.208702243479091	1.19603215340641	0.369909690114851	0.0943825608306952	0.167450894315561	0.158008221696655	0.158008221696655	1.57424078749119	0.514077208874288	1.10528795616079	0.34420357501024	-1.02899978293476	0.0817884212623903	gt	0.160894455423152
ENSG00000167720.8	SRR	2206676	2228554	17_2207326_G_A	2207326	G	A	17_2207326_G_A_b37	1.95279453808735	0.827999353699205	1.91944990645106	0.776553320731342	1.79149835203521	0.64794434015803	0.7523613945269	0.7523613945269	1.99982797280421	0.989535314884317	1.9235426785001	0.782157016897703	1.75446450528329	0.620236366180021	gt	1
ENSG00000167723.10	TRPV3	3413795	3461289	17_3459480_GAA_G	3459480	GAA	G	17_3459480_GAA_G_b37;17_3459481_AA_A_b37;17_3459482_A_AAA_b37;17_3459482_A_AA_b37;17_3459482_A_AAAA_b37	-1.35353436154486	0.0670608824726326	1.07412339381204	0.335936683538033	0.352529715130288	0.199303588839945	0.0733102627896844	0.0733102627896844	1.40530795816341	0.440610449333472	-2.08400538991884	0.043290922813071	-3.93221852168762	0.0148665142515395	gt:merged_heptatic_stellate_cell	0.065831718813193
ENSG00000167740.5	CYB5D2	4046461	4090605	17_3666862_C_T	3666862	C	TRUE	17_3666862_C_T_b37	0.851906274485543	0.283948555409137	0.0625262977748662	0.163943098294955	-1.64009227349055	0.056403808139162	0.91662491175571	0.91662491175571	1.60984325822665	0.532217023135614	1.27358607657641	0.394048050888983	0.976620596374232	0.311718744143983	gt	0.130686839300423
ENSG00000167741.6	GGT6	4460221	4464113	17_5176816_C_CA	5176816	C	CA	17_5176817_AAA_A_b37;17_5176818_AA_A_b37;17_5176816_CAAA_C_b37;17_5176819_A_AA_b37;17_5176819_A_AAA_b37	0.439641018303632	0.211612666191471	1.31618207381632	0.40827512707835	0.378697702889895	0.202910296418845	0.428390084316677	0.428390084316677	0.870297072866492	0.287838713926352	1.96895439722829	0.860138687207271	1.36361224528633	0.425021878461459	gt	1
ENSG00000167785.4	ZNF558	8920379	8943004	19_8168150_C_CA	8168150	C	CA	19_8168151_A_AAAA_b37;19_8168150_CA_C_b37;19_8168151_A_AAA_b37;19_8168151_A_AA_b37;19_8168151_A_AAAAA_b37;19_8168151_A_AAAAAA_b37	-3.81874437840492	0.0158562603602735	-4.14954797566753	0.0131445693182058	-3.45231520914649	0.0195424116550414	0.59208334337329	0.59208334337329	-3.31762274170035	0.0211107929669912	-0.359367343729843	0.124532684621078	-0.0746306491194559	0.149766190788503	gt:merged_endothelial	0.0613351261396901
ENSG00000167798.12	C3P1	10148478	10184811	19_9870115_CA_C	9870115	CA	C	19_9870116_A_AA_b37;19_9870115_CA_C_b37;19_9870115_C_T_b37	-5.84404219295658	0.00509884660599953	-7.60651586633043	0.00193888158359528	-7.13808944159416	0.00250342379380786	0.146539909327602	0.146539909327602	1.83670895902361	0.686144433877195	-3.64813441807553	0.0174739526326428	-4.28932937861094	0.0121467001967644	gt:merged_endothelial	0.0219156577488458
ENSG00000167799.5	NUDT8	67395408	67397401	11_67332592_AAAACAAAC_A	67332592	AAAACAAAC	A	11_67332596_CAAACAAAC_C_b37;11_67332592_AAAACAAACAAAC_A_b37;11_67332600_CAAAC_C_b37;11_67332604_C_CAAAC_b37	1.6748991564433	0.568558229686777	0.966327703818706	0.309297708856943	1.95054867960334	0.824020782001329	0.693681933745893	0.693681933745893	-0.645834937840334	0.103821597359292	-0.654440268618316	0.103261099336962	-0.464359726794896	0.116455148142696	gt	0.183780666381925
ENSG00000167840.9	ZNF232	5008835	5026411	17_5028965_ACGCACATG_A	5028965	ACGCACATG	A	17_5028971_ATG_G_b37;17_5028965_ACGCACATG_A_b37;17_5028965_ACGCACATG_*_b37	0.107721898618138	0.168945198042227	-1.10934016935005	0.0778444908185229	0.614889157964228	0.239232499724557	0.495977712920455	0.495977712920455	-2.49244417689039	0.0340449692402365	1.78709845797653	0.644502648643606	1.8495708869695	0.698125619396337	gt	0.101231263257225
ENSG00000167850.3	CD300C	72537246	72542282	17_73275587_CT_C	73275587	CT	C	17_73275589_TT_T_b37;17_73275590_T_TTT_b37;17_73275587_CTTT_C_b37;17_73275588_TTT_T_b37;17_73275590_T_TT_b37;17_73275590_T_TTTT_b37	1.98388511145851	0.898984380292654	1.98860980476286	0.915007261691532	1.49813356559929	0.478681173139986	0.451723659937407	0.451723659937407	1.30324417280252	0.403875935150127	1.24865898155264	0.386051988260952	0.730622709201612	0.259883532222933	gt	1
ENSG00000167863.7	ATP5H	73034957	73043080	17_73102411_G_T	73102411	G	TRUE	17_73102411_G_T_b37	-2.46905350442114	0.0345141056874618	-4.24971114147201	0.0124213561008492	1.88886802509245	0.738859060654945	0.0376963894200506	0.0376963894200506	1.99990666350368	0.99229169211819	-1.5657998254913	0.0589813199333923	-9.32740186246559	0.000763716803475865	gt:merged_heptatic_stellate_cell	0.0125975086733344
ENSG00000167874.6	TMEM88	7758382	7759417	17_7083656_C_T	7083656	C	TRUE	17_7083656_C_T_b37	-1.37330186048206	0.0662608314485775	1.43887449977581	0.453807116589706	0.568948119386107	0.231592847719882	0.071821315115405	0.071821315115405	1.67861269853302	0.570775117993801	-0.951094978233471	0.085819393155977	-0.911569413594123	0.0879462550392049	gt	0.143406745069647
ENSG00000167920.4	TMEM99	38975357	38992522	17_38982245_G_A	38982245	G	A	17_38982245_G_A_b37	1.18221895700134	0.365829736475442	1.45788053853931	0.461555677850285	0.651554846333966	0.24555012114152	0.552934775232252	0.552934775232252	1.69123156946233	0.578436910614242	1.84345081845805	0.692353680484909	0.675025064586521	0.249701153270903	gt	1
ENSG00000167972.9	ABCA3	2325881	2390747	16_3262995_G_A	3262995	G	A	16_3262995_G_A_b37;16_3262995_G_*_b37	1.89449897090657	0.745325466393764	1.97608498995334	0.877101360027956	1.85786469043313	0.706167386210035	0.102803214822438	0.102803214822438	1.91331669780863	0.768436770908862	1.99990099224789	0.992060969045411	0	1	gt	0.183387500963352
ENSG00000167986.9	DDB1	61066922	61110068	11_61266163_G_GA	61266163	G	GA	11_61266164_A_AA_b37;11_61266163_GA_G_b37	1.94918200780273	0.821645970697212	1.95385316679688	0.829909109503577	1.96210618831839	0.845656521831628	0.989644076951029	0.989644076951029	1.99559387144029	0.947076347247648	1.9409894790478	0.808066742671289	1.9141997981402	0.769585812312996	gt	1
ENSG00000167987.6	VPS37C	60897727	60929089	11_61107800_T_TATGGTCTATTCACGCCAGCTCCTGTACCTGCCAGGCTATGGATCATCTCTGGC	61107800	TRUE	TATGGTCTATTCACGCCAGCTCCTGTACCTGCCAGGCTATGGATCATCTCTGGC	11_61107800_T_TATGGTCTATTCACGCCAGCTCCTGTACCTGCCAGGCTATGGA_b37;11_61107800_T_TATGGTCTATTCACGCCAGCTCCTGTACCTGCCAGGCTATGGATCATCTCTGGC_b37;11_61107800_T_TATGGTCTATTCACGCCAGCTCCTGTACCTGCCAGGCTATGGATCA_b37;11_61107800_T_TATGGTCTATTCACGCCAGCTCCTGTACCTGCCAGGCTATGGATCATCTC_b37;11_61107800_T_TATGGTCTATTCACGCCAGCTCCTGTACCTGCCAGGCTATGGATCATC_b37;11_61107800_T_TATGGTCTA_b37	-1.17245277005708	0.0748899002783119	-1.41783336803388	0.064495607857935	1.14145889450526	0.354147275085919	0.0539844135949869	0.0539844135949869	-3.29271184273324	0.0214148476166022	0	1	1.4388506096804	0.453797506136318	gt:merged_nk_nkt_cell	0.0798277765956731
ENSG00000168000.10	BSCL2	62457746	62477317	11_62451457_C_T	62451457	C	TRUE	11_62451457_C_T_b37	0.990254959478932	0.314963927154543	-0.612634622562041	0.106015500524853	1.26631607738238	0.391691685815935	0.598580023811666	0.598580023811666	1.90525868099883	0.758233929474803	1.63366708331364	0.545009959666348	0.955012299419934	0.306664295250176	gt	0.186948037289643
ENSG00000168003.12	SLC3A2	62623517	62656352	11_62492885_T_G	62492885	TRUE	G	11_62492885_T_G_b37	-8.25809606871195	0.00136086053076573	-4.53129808870136	0.0105992577854081	-5.76082502443148	0.00533915665440986	0.151719674434245	0.151719674434245	-0.630399749216622	0.104835315945937	-6.74430212405764	0.00310570935481106	-6.59842611037914	0.00336453645967196	gt:merged_hepatocyte	0.0181760278987698
ENSG00000168028.9	RPSA	39448179	39454033	3_40083624_AC_A	40083624	AC	A	3_40083624_AC_A_b37	1.10756772545426	0.344819034661721	-1.05387568281577	0.0805447226859798	1.2469768034602	0.385520753622724	0.623580089071052	0.623580089071052	-3.88856660385505	0.0152394998563593	-2.48322368565726	0.0342290996812869	-2.05561277856071	0.0440247379583572	gt:merged_nk_nkt_cell	0.0666022417402406
ENSG00000168038.6	ULK4	41288089	42003922	3_42003042_ACCCCCCCCCCCCC_A	42003042	ACCCCCCCCCCCCC	A	3_42003042_ACCCCCCCCCCCCC_A_b37;3_42003055_C_CCCCCCCCCCCC_b37;3_42003055_C_CCCCCCCCCCCCCCC_b37;3_42003043_CCCCCCCCCCCCC_C_b37;3_42003055_C_CCCCCCC_b37;3_42003055_C_CCCCCC_b37	-0.26696697147554	0.132158320984885	-0.0655227453937073	0.150663257696109	1.65718886281729	0.558211057327639	0.161361466959347	0.161361466959347	1.51866071866129	0.487816302705407	1.65849013799351	0.558958994839851	-0.0333354018779914	0.153882572850536	gt	0.212474126593955
ENSG00000168056.10	LTBP3	65306275	65326401	11_65325924_T_G	65325924	TRUE	G	11_65325924_TG_T_b37;11_65325924_T_G_b37;11_65325924_TG_*_b37	1.98224104222174	0.893985594174306	1.53931797105236	0.497305398464143	1.56593545095097	0.510001245923693	0.0362389090136351	0.0362389090136351	-2.58326116199066	0.0322857135869396	1.54905846728894	0.501888174313244	1.81893333448716	0.670458163117391	gt:merged_nk_nkt_cell	0.0990795991844779
ENSG00000168065.11	SLC22A11	64323097	64340347	11_64423856_C_CGGGAATTTCACAATAAGT	64423856	C	CGGGAATTTCACAATAAGT	11_64423856_C_CGGGAATTTCACAATAAGT_b37;11_64423856_C_CGGGAATTTCACAATAAGTGGGAATTTCACAATAAGT_b37;11_64423856_C_CACAATAAGT_b37	1.30544259596945	0.404618550981684	-0.365677024655781	0.124030093546733	1.9873223242426	0.910351502333883	0.463000777146619	0.463000777146619	1.81488474805752	0.667013634038369	1.96948877799406	0.861335313402745	1.38864066823885	0.434276456328829	gt	0.204410679076123
ENSG00000168175.10	MAPK1IP1L	55518348	55536910	14_56426029_CTTT_C	56426029	CTTT	C	14_56426030_TTT_T_b37;14_56426031_TT_T_b37;14_56426032_T_TT_b37;14_56426029_CTTT_C_b37;14_56426032_T_TTTT_b37	1.54994179598634	0.502307315500718	1.96690011011003	0.855634716731145	1.49527715464956	0.477432263031381	0.930397176708052	0.930397176708052	1.15125935962817	0.356908848759043	0	1	0	1	gt	1
ENSG00000168237.13	GLYCTK	52321104	52329272	3_52465909_GA_G	52465909	GA	G	3_52465910_A_AA_b37;3_52465909_GA_G_b37	-19.2690744809855	3.99118855186534e-06	-17.7688092165633	8.73973326889978e-06	-16.799968949932	1.45169488348171e-05	0.0199818047761795	0.0199818047761795	0.0254866055691991	0.159969604462791	-11.0249048990534	0.000307375687066276	-11.853602073717	0.000197617571082548	gt:merged_hepatocyte	0.000351518367074359
ENSG00000168255.14	POLR2J3	102178364	102213103	7_102126545_C_CACTTTTT	102126545	C	CACTTTTT	7_102126545_C_CACTTTTT_b37	1.72681105507706	0.601200578774787	1.943203456947	0.811632714100533	1.49759541042351	0.478445467594624	0.436739413603527	0.436739413603527	-0.576958669137582	0.108429814894387	1.99439546010342	0.940323337661241	1.93244475135941	0.794930169387559	gt	0.189264528749515
ENSG00000168268.6	NT5DC2	52558385	52569070	3_51592475_T_TTCTC	51592475	TRUE	TTCTC	3_51592475_T_TTCTC_b37;3_51592475_T_TTC_b37;3_51592475_T_TTCTCTC_b37;3_51592475_T_TTCTCTCTC_b37	1.93430515175811	0.797711427813041	1.86788887306597	0.716253114436105	1.69716710301026	0.582111875235355	0.639990005789003	0.639990005789003	1.10847941060126	0.34506557504151	1.13833491887914	0.353273149645622	1.96395198441542	0.84941636951437	gt	1
ENSG00000168297.11	PXK	58318606	58411748	3_58318677_A_G	58318677	A	G	3_58318677_A_G_b37	1.42955055610258	0.45008037461845	1.3435066336632	0.417800653276346	0.33154725563935	0.196465904809935	0.43032633870511	0.43032633870511	0.310942792871288	0.193725296647995	1.99668024481775	0.954053455865316	1.91848858760665	0.775259545008946	gt	1
ENSG00000168306.8	ACOX2	58490862	58523046	3_57704876_G_T	57704876	G	TRUE	3_57704876_G_T_b37	-1.24005947774367	0.0718580295114594	0.269795342340956	0.188384762991952	-2.24542574206811	0.0393562007726593	0.555452239399946	0.555452239399946	1.00540256066154	0.318621310229418	0	1	0	1	gt	0.10837738426461
ENSG00000168329.9	CX3CR1	39304984	39323226	3_39913826_TTTA_T	39913826	TTTA	TRUE	3_39913826_TTTA_T_b37;3_39913826_T_C_b37;3_39913829_A_ATTA_b37	-3.28751998526428	0.0214787866901433	-5.7571931574148	0.00534990371098279	-1.87075946933913	0.0491342831674049	1	1	1.54385187767588	0.499429676941554	0	1	0	1	gt:merged_endothelial	0.0386662032979331
ENSG00000168487.13	BMP1	22022248	22069839	8_21546618_G_GCACA	21546618	G	GCACA	8_21546620_ACA_A_b37;8_21546622_A_ACACA_b37;8_21546618_GCACA_G_b37;8_21546622_A_ACA_b37;8_21546622_A_ACACACA_b37;8_21546622_A_ACACACA_b37	1.94077864328244	0.807730877189726	1.99986250713249	0.990644431255672	1.52952113593682	0.492766951153765	0.997675849674259	0.997675849674259	1.82495828412902	0.675669401753881	1.70804084615543	0.588967785233761	1.95959767811138	0.840696002889097	gt	1
ENSG00000168495.8	POLR3D	22102616	22112113	8_22266900_G_T	22266900	G	TRUE	8_22266900_G_T_b37;8_22266900_G_*_b37	-2.82387832246758	0.0280681226649108	-5.36950843531747	0.00663390656794627	-3.05062475054609	0.0246170607182439	0.640360239195928	0.640360239195928	-1.16254703882896	0.0753455438973361	1.7579508666127	0.622730024291203	1.73662884120995	0.607813525653739	gt:merged_endothelial	0.0430590441770135
ENSG00000168509.13	HFE2	145413094	145417545	1_145350734_A_C	145350734	A	C	1_145350734_A_C_b37	-0.54686385758913	0.110513426936594	1.05298193195472	0.330479485642915	-1.68840674157804	0.0547919316450798	0.33938216086368	0.33938216086368	1.37783262542416	0.430243014561446	-2.63382670120598	0.0313475718367635	0	1	gt:merged_cholangiocyte	0.0972865846561456
ENSG00000168546.6	GFRA2	21547914	21669869	8_21173660_T_G	21173660	TRUE	G	8_21173660_T_G_b37	0.731430941235828	0.260035295219846	1.78779434175158	0.645044097305081	1.89919367666653	0.750864151857018	0.826449013317889	0.826449013317889	-2.97062576917943	0.0257813183094374	1.99070178703255	0.923181257076556	1.00985409836323	0.319706717474052	gt:merged_nk_nkt_cell	0.0876830609307567
ENSG00000168566.11	SNRNP48	7590431	7612200	6_7590653_A_G	7590653	A	G	6_7590653_A_G_b37	-4.91458178447175	0.00854956352086044	-3.96359350115893	0.0146042455802269	-2.28699825398559	0.0384049134178761	0.255537339100322	0.255537339100322	-1.39657448200637	0.0653319622599359	-2.25552568112772	0.0391228379165103	-2.87537087176776	0.0272425861847766	gt:merged_hepatocyte	0.0494824737812607
ENSG00000168612.4	ZSWIM1	44509865	44513905	20_45233033_G_T	45233033	G	TRUE	20_45233033_G_T_b37	-3.10346569490702	0.0238780889690608	-5.06174408311608	0.00787472969607821	-2.03521160524326	0.0445600868213815	0.436753182944311	0.436753182944311	1.20465960460467	0.372490176428095	-0.689086619920829	0.101037716310052	-1.03948535777533	0.0812616758688046	gt:merged_endothelial	0.0470629225858007
ENSG00000168614.13	NBPF9	144811743	144830413	1_144823571_CTGTTTG_C	144823571	CTGTTTG	C	1_144823573_GTTTGTG_G_b37;1_144823575_TTGTG_G_b37;1_144823571_CTGTTTGTG_C_b37	0.330976289230364	0.196389351385983	0.566743988330359	0.231233789863019	1.45246931442989	0.459328413633867	0.648715745135246	0.648715745135246	1.75291799963566	0.61913726663784	-1.43181010330505	0.0639519723003621	-0.327000984721792	0.127146627533209	gt	0.140745534769109
ENSG00000168653.6	NDUFS5	39491989	39500308	1_39532230_A_AT	39532230	A	AT	1_39532231_T_TT_b37;1_39532230_AT_A_b37	-4.09595215894615	0.0135491896377332	-0.438127045869464	0.11841754118104	-3.69267441967804	0.017035872478132	0.0578225802954858	0.0578225802954858	1.44762742823031	0.457349879886346	-1.74743997167099	0.0528884562592895	-1.85079025905719	0.0497225579194382	gt:merged_hepatocyte	0.0625157714893452
ENSG00000168675.14	LDLRAD4	13217496	13652754	18_14291602_T_C	14291602	TRUE	C	18_14291602_T_C_b37	1.67248419426568	0.567125546047275	1.39715242513614	0.437493605222033	1.79407761500011	0.649982344595325	0.8463275019829	0.8463275019829	1.85055664460054	0.69906787629154	1.86490323346004	0.713204984342542	1.90786991489892	0.761486460152086	gt	1
ENSG00000168765.11	GSTM4	110198702	110208118	1_110230138_G_A	110230138	G	A	1_110230138_G_A_b37	0.474758832081193	0.216828068035069	1.40684091665696	0.441200114254603	0.74350926070116	0.262316392494307	0.257052253140242	0.257052253140242	-5.39649509526447	0.0065351084613831	-5.0477693525109	0.00793640236169383	-4.05586394778339	0.0138601927468317	gt:merged_nk_nkt_cell	0.0428238389967849
ENSG00000168778.7	TCTN2	124155659	124192948	12_124178015_T_TC	124178015	TRUE	TC	12_124178015_T_TC_b37;12_124178015_T_TTC_b37;12_124178015_T_C_b37	-1.08771434652039	0.0788855431075107	-0.531839978278811	0.111570049166938	1.57656093752706	0.515225988157915	0.440388201602919	0.440388201602919	-2.81585913696614	0.0281990113103568	0.416188235142613	0.208212492806427	1.23782260585858	0.382647970580305	gt:merged_nk_nkt_cell	0.0916537323279479
ENSG00000168827.10	GFM1	158362066	158410364	3_158254806_A_G	158254806	A	G	3_158254806_A_G_b37	1.57954688619765	0.516711035857823	0.393355364919842	0.204964105098117	0.98612479060489	0.313976245371619	0.639992109567628	0.639992109567628	-0.114378960483634	0.145921238196347	1.83199743021987	0.681893122345119	1.3241848547695	0.411031499344059	gt	0.224548036594599
ENSG00000168884.10	TNIP2	2743374	2758103	4_3634358_G_A	3634358	G	A	4_3634358_G_A_b37	1.89598789910906	0.747067066897046	1.94115597502991	0.808332423287413	1.99947922181173	0.981793403774089	0.504475442814799	0.504475442814799	1.91983474014557	0.77707358062855	1.92260757104339	0.780862712956417	1.84843135792266	0.697040792427566	gt	1
ENSG00000168894.5	RNF181	85822847	85824736	2_85739213_G_GT	85739213	G	GT	2_85739213_G_T_b37;2_85739214_TT_T_b37;2_85739215_T_TT_b37;2_85739213_GTT_*_b37	1.9097788235382	0.763896163670261	1.86208668062903	0.71036433081667	1.87262381834137	0.721168167751243	0.233127229431558	0.233127229431558	1.9764780000657	0.878107419173342	0.867746253758014	0.287295120858869	1.49500416462377	0.477313181930645	gt	1
ENSG00000168906.8	MAT2A	85766287	85772403	2_85984909_A_AT	85984909	A	AT	2_85984911_T_TT_b37;2_85984911_T_TTT_b37;2_85984909_ATT_A_b37;2_85984911_T_TTTT_b37;2_85984910_TT_T_b37	1.57203302900922	0.512988214413433	-0.433619867990672	0.118758376361648	1.36330501864683	0.424910132349134	0.503027678385019	0.503027678385019	-0.096113502580522	0.147674088122782	1.78053794978445	0.639450115127459	1.58181277128273	0.517842970577936	gt	0.19963950587822
ENSG00000168913.6	ENHO	34521037	34523039	9_34111978_C_CA	34111978	C	CA	9_34111979_A_AA_b37;9_34111978_CA_C_b37	1.99963633359647	0.984785232160751	1.88625817300834	0.735923682519039	0.00661023936544325	0.15798690093104	0.408113674712007	0.408113674712007	1.17287545082672	0.363105315573731	1.81834736714143	0.669956824037149	1.53429692519177	0.494970625332274	gt	1
ENSG00000168916.11	ZNF608	123972607	124084500	5_123549169_C_T	123549169	C	TRUE	5_123549169_C_T_b37;5_123549169_C_A_b37	0.941572947256361	0.303574212055872	1.0807836440614	0.337680815758034	1.0705561859134	0.335007491350841	0.4826638251647	0.4826638251647	-0.684107225755497	0.101354015768513	1.85464810662376	0.703017429071881	1.6415630657587	0.549375606237666	gt	0.181721140228437
ENSG00000168952.11	STXBP6	25278861	25519503	14_25281213_T_A	25281213	TRUE	A	14_25281213_T_A_b37	1.097140642748	0.342016167693417	0.607504371493064	0.237984099484925	1.83049629323619	0.680553256278947	0.575155710023212	0.575155710023212	1.84478936869931	0.693604808922576	0.929836423195979	0.300908500605197	0.20021865502963	0.179738931453524	gt	1
ENSG00000169020.5	ATP5I	666224	668127	4_1365044_C_CTGTG	1365044	C	CTGTG	4_1365046_GTGTG_G_b37;4_1365048_GTG_G_b37;4_1365050_G_GTG_b37;4_1365044_CTGTGTG_C_b37;4_1365050_G_GTGTGTG_b37;4_1365050_G_GTGTG_b37	1.57896227122478	0.516419691488982	-0.331785825704458	0.126756384594921	1.99928289898554	0.978636208692495	0.403890389684617	0.403890389684617	1.9836471998986	0.898245468267881	1.99083981280728	0.923751798508394	1.78937796759197	0.646280297704735	gt	0.207079596840308
ENSG00000169085.7	C8orf46	67372237	67430759	8_67378564_G_A	67378564	G	A	8_67378564_G_A_b37	1.79906948947593	0.653970810797787	1.48863014208393	0.474546455626122	1.32868059731805	0.412591981123892	0.109380698302971	0.109380698302971	1.27949116179724	0.395977051717766	1.93713189952587	0.802018905876976	1.88107483647781	0.730203172564176	gt	0.190019443760664
ENSG00000169093.10	ASMTL	1522031	1572655	X_1511843_T_C	1511843	TRUE	C	X_1511843_T_C_b37;X_1511843_TCCTCCCTCCCTC_*_b37;X_1511847_CCCTCCCTC_C_b37;X_1511855_C_CCCTC_b37;X_1511851_CCCTC_C_b37;X_1511843_TCCTCCCTCCCTC_T_b37	-5.93462650090163	0.00484976366264601	-2.28265338031105	0.0385031973829411	-1.80923175408935	0.0509708239121219	0.228364052445769	0.228364052445769	1.2389408811585	0.382997277245096	-5.60095338314909	0.00583374451847007	-6.86437654829666	0.00290789547532162	gt:merged_heptatic_stellate_cell	0.0273309036270257
ENSG00000169100.8	SLC25A6	1505044	1511617	X_727709_AAAAGAAAGAAAGAAAGAAAG_A	727709	AAAAGAAAGAAAGAAAGAAAG	A	X_727737_GAAAGAAAG_G_b37;X_727745_G_AG_b37;X_727725_GAAAGAAAGAAAGAAAGAAAG_G_b37;X_727729_GAAAGAAAGAAAGAAAG_G_b37;X_727721_GAAAGAAAGAAAGAAAGAAAGAAAG_G_b37;X_727709_AAAAGAAAGAAAGAAAGAAAGAAAGAAAGAAAGAAAG_*_b37	1.9816024466727	0.892107794793277	0.215099369289533	0.181548706849766	1.4842355725354	0.472654070499946	0.132770679277601	0.132770679277601	-0.378170823228004	0.123041542431861	0.310516842398727	0.193669114381506	0	1	gt	0.203596834136764
ENSG00000169180.7	XPO6	28109299	28223241	16_28743872_G_A	28743872	G	A	16_28743872_G_A_b37	-14.1405812316435	5.88102964331815e-05	-12.6992884861944	0.000126094033227894	-9.76822802317668	0.000602503060640735	0.00104594211033689	0.00104594211033689	0.86953573000568	0.287676330935008	-9.98548979291343	0.000536163979652713	-13.2724647311466	9.30632703145474e-05	gt:merged_hepatocyte	0.00236394218028956
ENSG00000169203.12	RP11-231C14.4	29495009	29517320	16_30330471_CT_C	30330471	CT	C	16_30330472_TT_T_b37;16_30330471_CTT_C_b37;16_30330473_T_TT_b37	1.997727964533	0.961982532421478	1.23776164899726	0.382628942954093	-0.523721209423684	0.112145662238307	0.317924089425998	0.317924089425998	0.705575804641455	0.255234225856107	1.97999695961971	0.887528592896548	1.8338229872038	0.683532010173235	gt	0.193094227413452
ENSG00000169217.4	CD2BP2	30362086	30366682	16_30414610_T_G	30414610	TRUE	G	16_30414610_T_G_b37;16_30414610_T_*_b37	-5.95195062567444	0.00480355751437233	-6.88119737231199	0.00288122518672154	-6.35925335373878	0.0038372820554226	0.0269594432301348	0.0269594432301348	1.74272515170748	0.611998582411093	-1.94562903249175	0.0469932814694244	-3.94170402481677	0.0147867158580592	gt:merged_endothelial	0.0272354208911013
ENSG00000169230.5	PRELID1	176730774	176733960	5_176731452_G_T	176731452	G	TRUE	5_176731452_G_T_b37	-3.87442787210983	0.0153623645109873	-0.594687369155622	0.107222594999058	0.499515853611854	0.220596883120201	0.355434260942693	0.355434260942693	1.65372080743651	0.556226983979193	-7.76786103402867	0.00177588941133529	-4.49441983249142	0.0108213604297951	gt:merged_cholangiocyte	0.0211503941082856
ENSG00000169239.8	CA5B	15706952	15805747	X_15889742_G_GGT	15889742	G	GGT	X_15889748_T_TGTGT_b37;X_15889746_TGT_T_b37;X_15889748_T_TGT_b37;X_15889744_TGTGT_T_b37;X_15889742_GGTGTGT_G_b37;X_15889748_T_TGTGT_b37	1.27235607737344	0.393647952510415	-0.433096808836524	0.118798000587675	0.171169328881774	0.176265723232075	0.807125588281493	0.807125588281493	1.76190570405731	0.625585915364714	1.99094722531476	0.924198805259097	1.95416938392145	0.830483998644345	gt	0.19963950587822
ENSG00000169249.8	ZRSR2	15808594	15841383	X_15814250_G_C	15814250	G	C	X_15814250_G_C_b37	1.70960575844299	0.589968001748401	1.71340047449547	0.592407920416225	0.745109923897246	0.262620550380583	0.844777078764955	0.844777078764955	-1.63612921172694	0.0565382385003364	0.261152062840608	0.187284866939245	0.863320846076874	0.286355134146611	gt	0.130691942159159
ENSG00000169375.11	SIN3A	75661719	75748183	15_76085273_G_T	76085273	G	TRUE	15_76085273_G_T_b37	-0.362032621546803	0.12432010935037	-0.380697363753711	0.122842698649984	1.45850825278251	0.461815154771927	0.62431562663839	0.62431562663839	1.42064499912414	0.446565251095012	0.651989946997787	0.245626303480732	-1.87504986792959	0.049008853900698	gt	0.121199556985309
ENSG00000169439.7	SDC2	97505578	97624000	8_96888317_C_G	96888317	C	G	8_96888317_C_G_b37	1.75699158679066	0.622041673942103	1.98991812864023	0.920020004107481	1.8354114373833	0.684966599169076	1	1	1.65731744261092	0.558284876560228	1.99413112163757	0.938934913261339	1.9941311217018	0.938934913594855	gt	1
ENSG00000169446.4	MMGT1	135044228	135056222	X_135056299_G_A	135056299	G	A	X_135056299_G_A_b37	1.99771998878583	0.961915913281309	1.88213320244733	0.731359735494502	1.59914086499509	0.526645897060001	0.892560147127647	0.892560147127647	1.28325060536116	0.39721224099882	1.99944972452761	0.981284979363872	1.96562200560373	0.852905083433782	gt	1
ENSG00000169554.12	ZEB2	145141647	145282147	2_145112047_CT_C	145112047	CT	C	2_145112048_TT_T_b37;2_145112049_T_TT_b37;2_145112047_CTT_C_b37	1.72638044983637	0.600914017295208	1.34708157291232	0.419071194221886	1.85593299817015	0.704270876195762	0.40559535301471	0.40559535301471	1.61753964083766	0.536289426257007	1.91047130023429	0.764777173365305	1.64713560582777	0.552496127569119	gt	1
ENSG00000169629.7	RGPD8	113127668	113192065	2_113187785_G_A	113187785	G	A	2_113187785_G_A_b37	1.69518753985358	0.580881051711343	0.246534133506088	0.185441617276889	1.21915386215539	0.376882485638863	0.338462457234732	0.338462457234732	1.98057694068018	0.889160435388694	1.52137552085946	0.489046032518691	1.96546511994433	0.852573665278155	gt	1
ENSG00000169641.9	LUZP1	23410515	23504301	1_24217385_TG_T	24217385	TG	TRUE	1_24217385_TG_T_b37	-0.84213602015393	0.091822077639262	1.73161816981974	0.604419325438111	1.97752003595093	0.880817319049204	0.000193071457129382	0.000193071457129382	0.462895153512306	0.215049257903545	-12.3242031939241	0.000153873743597931	-12.3242031939131	0.000153873743598832	gt:merged_cholangiocyte	0.00474420074887453
ENSG00000169689.10	STRA13	79976577	79981983	17_79972424_T_C	79972424	TRUE	C	17_79972424_T_C_b37	-3.70864012842304	0.0168816117177346	-0.297821449684307	0.129555598290421	-0.656240654921419	0.103144252802466	0.751953899706803	0.751953899706803	1.94779772481394	0.819274523421667	-10.8719203862684	0.000333549157334645	-15.6421685066097	2.66610824989214e-05	gt:merged_heptatic_stellate_cell	0.00129345457594032
ENSG00000169696.11	ASPSCR1	79934682	79975282	17_80322857_T_TA	80322857	TRUE	TA	17_80322857_TA_T_b37;17_80322858_A_AA_b37	1.88549734123433	0.735075024186703	1.98677576963593	0.908447774402656	1.64512134889077	0.551364351612766	0.335897275401813	0.335897275401813	1.57758641073815	0.51573516055028	0	1	0.860181762429193	0.285690738105411	gt	1
ENSG00000169738.3	DCXR	79993011	79995608	17_80109080_T_C	80109080	TRUE	C	17_80109080_T_C_b37;17_80109080_TCCAGAACCTGACCCACAC_*_b37	-8.13735838972622	0.00145294229732106	-7.83475043289735	0.00171245514873355	-9.69029477120233	0.000628269448585798	0.459209610307501	0.459209610307501	1.57751771284126	0.515701022909315	-5.42115290717584	0.00644614986638669	-6.16415729151146	0.00427263213491039	gt:merged_macrophage	0.0111329205046587
ENSG00000169750.4	RAC3	79989499	79992080	17_80322857_T_TA	80322857	TRUE	TA	17_80322857_TA_T_b37;17_80322858_A_AA_b37	1.9915168531877	0.926615410439307	1.76529762607998	0.628058799447544	1.61804421642631	0.536558388288864	0.221737619671713	0.221737619671713	1.82130308096271	0.6724954874737	0	1	1.8018071289124	0.656183479454828	gt	1
ENSG00000169762.12	TAPT1	16162127	16229033	4_15626223_T_TA	15626223	TRUE	TA	4_15626227_AAA_A_b37;4_15626228_AA_A_b37;4_15626229_A_AA_b37;4_15626226_AAAA_A_b37;4_15626223_TAAAAAA_T_b37	0.600786516417884	0.236855303495883	0.99251073870488	0.315505086532982	0.971653937149483	0.310547446722449	1	1	0.590289396409787	0.235104440623288	1.89072539989468	0.740971509274081	1.89072539988462	0.740971509262584	gt	1
ENSG00000169814.8	BTD	15642847	15687329	3_14834288_T_C	14834288	TRUE	C	3_14834288_T_C_b37	-2.91497220311197	0.0266248916155224	0.0113783190728327	0.158485069363133	-5.50598505054217	0.006149429844824	0.886111664498283	0.886111664498283	-7.89235751742086	0.00165966605119853	1.92339400040248	0.781950660514189	1.74660068704429	0.614691622428465	gt:merged_nk_nkt_cell	0.0200970083386446
ENSG00000169894.13	MUC3A	100547186	100611118	7_100492568_G_A	100492568	G	A	7_100492568_G_A_b37	1.94726155822178	0.818364902428815	1.82479462429575	0.675526462234394	1.99487728513839	0.942941613676888	0.75904596840172	0.75904596840172	1.88035181956121	0.729416379845127	1.13434275718544	0.352160379707757	1.69799299170216	0.582626934058816	gt	1
ENSG00000169895.5	SYAP1	16737754	16783459	X_16878404_AAG_A	16878404	AAG	A	X_16878406_G_AG_b37;X_16878404_AAG_A_b37	1.89245533767462	0.742957007404942	1.98154081834826	0.89192834396037	1.82295059056139	0.673921290235862	0.172063693149871	0.172063693149871	1.86245573049229	0.710734649327062	1.75151097587889	0.618141017130529	1.60020093270077	0.527193045109221	gt	1
ENSG00000169896.12	ITGAM	31271310	31344213	16_30603118_A_AT	30603118	A	AT	16_30603119_T_TT_b37;16_30603118_AT_A_b37	-3.85559061210523	0.0155276463609857	1.71289242738658	0.592080055813434	1.10713053713647	0.344700893528816	0.0385606199494926	0.0385606199494926	1.77460137565441	0.634956870350997	-3.06366041870194	0.0244325815353444	-2.13045377095432	0.0421180556308677	gt:merged_hepatocyte	0.0671633903340215
ENSG00000169903.6	TM4SF4	149191760	149221068	3_149506911_G_GTGAA	149506911	G	GTGAA	3_149506911_G_GTGAA_b37	1.86662728859307	0.714960410250642	1.84553581893073	0.694305216464777	0.927856927202072	0.300461877711592	0.527902389013475	0.527902389013475	1.94031329419437	0.806991801587469	1.17607403045787	0.364034799491159	1.68148632385737	0.57250224318593	gt	1
ENSG00000169905.8	TOR1AIP2	179809101	179846938	1_180182361_G_C	180182361	G	C	1_180182361_G_C_b37	-6.6490065655521	0.0032723973348052	-1.81043128954883	0.0509343337427701	-3.18105355867675	0.0228344740358254	0.0487019781248689	0.0487019781248689	1.27996587780262	0.396132716681926	-7.41996513425966	0.00214635602199456	-3.60726790489355	0.0178861292132872	gt:merged_cholangiocyte	0.0231399624724185
ENSG00000169976.5	SF3B5	144416017	144416754	6_144700370_A_AT	144700370	A	AT	6_144700370_A_AT_b37	1.81464019464926	0.66680700302522	1.52418935735051	0.490326076512117	1.96156230772488	0.844566859453455	0.972887158103245	0.972887158103245	1.86979926421918	0.718223999940531	1.98721779289355	0.909984236888083	1.65757254148946	0.558431387005878	gt	1
ENSG00000169991.6	IFFO2	19230774	19283180	1_18305001_T_C	18305001	TRUE	C	1_18305001_T_C_b37	1.95937270555203	0.840259049137408	1.91370733028725	0.768944252378876	1.99621347066483	0.950933315241929	1	1	1.974845397276	0.873982432304662	0	1	1.99998016899366	0.996446870775103	gt	1
ENSG00000170049.5	KCNAB3	7825176	7833121	17_7349648_G_GTC	7349648	G	GTC	17_7349659_T_TGT_b37;17_7349659_T_TGTGTGT_b37;17_7349648_GTGTGTGTGTGT_*_b37	1.64811656723327	0.55304889598856	0.998779194466181	0.317015288865903	-2.01924661870686	0.0449838036394447	0.737484640318242	0.737484640318242	1.02608966369218	0.323706884760519	1.95451465663376	0.831114085286634	1.98755023441288	0.911157606121721	gt	0.116302169440853
ENSG00000170074.15	FAM153A	177134981	177210399	5_177114972_C_T	177114972	C	TRUE	5_177114972_C_T_b37	-5.6342506814612	0.00572701728532275	-6.53639556407421	0.0034811431399977	-2.15711992629821	0.0414598445080371	0.0239962337031737	0.0239962337031737	1.34330548399618	0.417729334581373	-5.73564026188859	0.00541413623605579	-4.59243021571109	0.0102413274593958	gt:merged_endothelial	0.0305433277097139
ENSG00000170089.11	RP11-423H2.1	177236407	177377733	5_177260129_C_T	177260129	C	TRUE	5_177260129_C_T_b37	1.32652290853667	0.411841955013938	0.434629693231386	0.210880633273338	-0.213658084922315	0.136793961050593	0.748711470742472	0.748711470742472	-0.926148858651061	0.0871551680495116	0.588534401666834	0.234813247899933	1.3014316589381	0.403265170919075	gt	0.16706124235753
ENSG00000170099.5	SERPINA6	94770584	94789731	14_93905009_C_CT	93905009	C	CT	14_93905010_TT_T_b37;14_93905011_T_TT_b37;14_93905009_CTT_C_b37	1.479920574282	0.470807803209904	-0.507430836576418	0.113310524829067	1.20998506065041	0.374095608206035	0.273270537911302	0.273270537911302	-7.43367482679184	0.00213036971003416	-1.83713314910193	0.0501291651725806	-1.83713314910204	0.0501291651725776	gt:merged_nk_nkt_cell	0.0231141192893058
ENSG00000170165.5	CR848007.2	44051023	44069881	9_44073001_T_G	44073001	TRUE	G	9_44073001_T_G_b37	-5.14019710885862	0.00753748737000504	-2.00722470714499	0.0453056690541729	0.376027246982119	0.20253873247233	0.00223454081290098	0.00223454081290098	-1.75252896787111	0.0527276774228782	-2.24737037698202	0.0393111560208188	-0.959594498817069	0.0853693479644542	gt:merged_b_cell	0.0237033766616088
ENSG00000170175.6	CHRNB1	7348379	7361026	17_6455068_T_A	6455068	TRUE	A	17_6455068_T_A_b37	0.314424237527305	0.194185209287327	1.99586242506035	0.948712256390612	1.97553994351955	0.875720013861736	0.0757907118440835	0.0757907118440835	-0.116976777695811	0.14567384921518	1.14940111883362	0.35638297239953	0.866266364603007	0.286980346676701	gt	0.154437034202367
ENSG00000170214.3	ADRA1B	159343789	159399551	5_159359497_A_G	159359497	A	G	5_159359497_A_G_b37	1.75785216463811	0.622659120598128	1.67604851266736	0.569242566826518	1.39490840692253	0.43664192048147	0.884821651977301	0.884821651977301	1.55590969816666	0.505154819166633	0.734624887575137	0.260636102062826	0.598744523840139	0.236513476103643	gt	1
ENSG00000170293.4	CMTM8	32280170	32411817	3_33402590_AT_A	33402590	AT	A	3_33402595_TT_T_b37;3_33402594_TTT_T_b37;3_33402593_TTTT_T_b37;3_33402596_T_TT_b37;3_33402590_ATTTTTT_A_b37;3_33402596_T_TTT_b37	-4.74913301535105	0.00937932498480775	-6.98260840742034	0.00272561289213899	-7.35921607925002	0.00221867018921839	0.891080844892713	0.891080844892713	-7.02944761651446	0.00265664748035073	1.22666496488688	0.3791873058148	1.94288524225811	0.811115709320049	gt:merged_macrophage	0.0236109450136499
ENSG00000170425.3	ADORA2B	15848230	15879060	17_15870608_TCTCA_T	15870608	TCTCA	TRUE	17_15870608_TCTCA_T_b37	-2.62582452247034	0.0314941207473894	-4.92795313631188	0.0084858752399285	-5.865100869814	0.00503980149078364	0.599810986446895	0.599810986446895	1.46988403879755	0.46655811107307	0.606205841390249	0.237765400682648	0.698048801015602	0.253857122054213	gt:merged_macrophage	0.0375311627947974
ENSG00000170509.7	HSD17B13	88224940	88244058	4_88098689_C_CTA	88098689	C	CTA	4_88098691_A_ATA_b37;4_88098689_CTA_C_b37;4_88098691_A_ATATA_b37	-1.20374347403458	0.0734699231001134	-1.77511547658992	0.0520203100368109	-0.0517235446580457	0.152033992830237	0.119491683135212	0.119491683135212	1.55773971191843	0.506033523301968	-3.20129844777654	0.022570022666818	-0.512847378360163	0.112921735990512	gt:merged_cholangiocyte	0.0817388120374548
ENSG00000170584.6	NUDCD2	162873531	162887146	5_162205087_C_CA	162205087	C	CA	5_162205087_CAA_C_b37;5_162205088_AA_A_b37;5_162205089_A_AA_b37;5_162205087_C_A_b37;5_162205089_A_AAA_b37	-3.18525944455189	0.0227792710746107	-2.09536316541482	0.0430009910668938	-4.10212827668215	0.0135019174859999	0.615552358961109	0.615552358961109	-0.639933885036498	0.104207880512854	-3.89141070397227	0.0152149073391645	1.35704523148945	0.422642853709243	gt:merged_macrophage	0.0625157714893452
ENSG00000170632.9	ARMC10	102715327	102740205	7_103601362_T_C	103601362	TRUE	C	7_103601362_T_C_b37	1.22423870087982	0.378440628190077	1.58834149008737	0.52112890937029	0.853696392686629	0.284324272979256	0.740149059731343	0.740149059731343	1.97936113347168	0.885767114827992	0.971137830849614	0.310426061293215	1.65213392696495	0.555323587086374	gt	1
ENSG00000170634.8	ACYP2	54197974	54532437	2_53652815_G_C	53652815	G	C	2_53652815_G_C_b37	1.82754655178132	0.677940492295624	1.98309425864448	0.896548957456915	-0.244430329539853	0.134096284880615	0.398770453265444	0.398770453265444	0.623227461111696	0.240651667242572	1.89991947576885	0.751733023222201	1.51667347322621	0.486919387902233	gt	0.214104859122251
ENSG00000170638.5	TRABD	50624343	50638027	22_50652243_AT_A	50652243	AT	A	22_50652243_AT_A_b37	0.614519521332113	0.2391698238063	-1.07058301748248	0.0797208763442936	-1.60868239080986	0.0574786419369498	0.99278664109949	0.99278664109949	0.755260525994174	0.264559592842325	0.2542940627078	0.186417467776747	1.18093430635281	0.365453476711693	gt	0.132048774199163
ENSG00000170647.2	TMEM133	100862810	100864663	11_101060130_AT_A	101060130	AT	A	11_101060132_T_TT_b37;11_101060131_TT_T_b37;11_101060132_T_TTT_b37;11_101060130_ATT_A_b37	-5.95660298583243	0.00479122550322532	-4.35684427350253	0.0116929331839628	-8.31166547478591	0.0013219193013893	0.443076382322294	0.443076382322294	-2.76112074667708	0.0291095877485569	-2.3907794378772	0.0361337905474562	-1.17665560642047	0.0746974734394437	gt:merged_macrophage	0.0180207098152202
ENSG00000170745.7	KCNS3	18059113	18542882	2_18051481_T_G	18051481	TRUE	G	2_18051481_T_G_b37	1.99157585187089	0.926870325383489	1.85264917142536	0.701079966144432	1.89788788378075	0.749309584933408	0.582403855982351	0.582403855982351	1.9966256596399	0.953677678466715	1.9951661609457	0.944571084379838	1.95282313769007	0.828050650739085	gt	1
ENSG00000170775.2	GPR37	124386050	124405681	7_124139126_C_CTCTTTCTT	124139126	C	CTCTTTCTT	7_124139130_T_TTCTTTCTT_b37;7_124139130_T_TTCTT_b37;7_124139130_T_TTCTTTCTTTCTT_b37;7_124139130_T_TTCTTTCTTTCTTTCTT_b37;7_124139126_CTCTT_C_b37;7_124139126_C_T_b37	1.03259733575334	0.325328802251008	0.876266326661266	0.289115915643999	1.05311333114292	0.330513037038305	0.934188709023913	0.934188709023913	-5.68092822107519	0.00558074552223345	1.82631164984264	0.676854443289349	1.70385059171571	0.586306527066739	gt:merged_nk_nkt_cell	0.0391720839954216
ENSG00000170846.11	AC093323.3	6675177	6677774	4_7021763_A_G	7021763	A	G	4_7021763_A_G_b37	0.558311448385098	0.22986629145376	1.75311461669719	0.619276763780178	1.99381902644507	0.937335540981745	0.0871138300357587	0.0871138300357587	0.401596077776389	0.206129544943993	0	1	0.614827892880498	0.239222110183082	gt	0.16706124235753
ENSG00000170921.10	TANC2	61086916	61505060	17_62469482_AAG_A	62469482	AAG	A	17_62469482_AAG_A_b37;17_62469482_AAG_*_b37	1.95315732946807	0.82865127717997	1.95170393833916	0.826055230999581	1.99543063885102	0.946106403904883	0.975803340876962	0.975803340876962	0.666485927136534	0.248181021475101	1.56477221412911	0.509434839467307	1.99767225719006	0.961519642612199	gt	1
ENSG00000170954.7	ZNF415	53611131	53636330	19_53290323_T_C	53290323	TRUE	C	19_53290323_T_C_b37	0.131071859112637	0.171597891354766	-0.229511539652606	0.135396645883914	0.388551379030616	0.204288290150188	0.658267730976851	0.658267730976851	0.200117850937602	0.179726743135541	-2.1340632297223	0.0420283230878899	0	1	gt	0.112452860494286
ENSG00000170959.10	DCDC1	30851915	31391357	11_31350528_C_T	31350528	C	TRUE	11_31350528_C_*_b37;11_31350528_C_T_b37	1.94380756612736	0.812618440642685	1.06077105733783	0.332476216784525	1.99759922637236	0.960921136824513	0.848349336098653	0.848349336098653	1.99990853943854	0.992369546098544	0	1	0	1	gt	1
ENSG00000171049.8	FPR2	52255278	52273779	19_51577297_A_G	51577297	A	G	19_51577297_A_G_b37	-8.78505127321637	0.00102323069981486	-7.72184723616579	0.00182090408774019	-10.5338297566271	0.000399649831922884	0.00396547323250916	0.00396547323250916	1.99984009701097	0.989910798903092	-9.16332849578794	0.000834301032457079	-7.04688411526382	0.00263142904461047	gt:merged_macrophage	0.00818909810878009
ENSG00000171051.4	FPR1	52248424	52307363	19_51577297_A_G	51577297	A	G	19_51577297_A_G_b37	-12.0956517173871	0.000173744970103084	-11.2682971758159	0.000269932280857778	-13.4693646859964	8.38533785470506e-05	0.000960069223538499	0.000960069223538499	1.8202190144977	0.67156152571428	-14.6349727466676	4.53078379307147e-05	-10.136933520876	0.000494329906709615	gt:merged_cholangiocyte	0.00201987239639767
ENSG00000171084.11	FAM86JP	125635462	125648867	3_125632289_C_A	125632289	C	A	3_125632289_C_A_b37	-14.543621839962	4.75436305106066e-05	-14.18468833456	5.74566633490746e-05	-11.3085544477765	0.000264197970463467	0.235350595006235	0.235350595006235	-1.42144458305205	0.0643546763091913	-6.05872669194753	0.00452849981771354	-8.09397842300376	0.00148754603005889	gt:merged_hepatocyte	0.00209128582739322
ENSG00000171124.8	FUT3	5842898	5851485	19_5866654_A_G	5866654	A	G	19_5866654_A_G_b37	-6.97853378618771	0.00273169759242205	-2.81811886402272	0.0281620640374332	-0.549117141884778	0.110355906067918	0.734532169359366	0.734532169359366	-5.85749314870606	0.00506105149067285	-4.2614656221711	0.0123392081856713	-4.24129126263699	0.0124805448760655	gt:merged_hepatocyte	0.0265034867048127
ENSG00000171357.5	LURAP1	46669005	46686933	1_46664249_A_G	46664249	A	G	1_46664249_A_G_b37	-0.43863241291524	0.118379392556232	0.55160163272194	0.228785121971607	0.153546200511983	0.174196402400808	0.0132445571473103	0.0132445571473103	1.24193288442615	0.383934091558758	-2.19708621790187	0.040493500309515	-1.38062327102881	0.0659671043271993	gt:merged_b_cell	0.0617143983460123
ENSG00000171368.10	TPPP	660882	693510	5_765734_A_T	765734	A	TRUE	5_765734_A_T_b37	1.98057403667656	0.889152203221354	0.596977492758128	0.236218159296977	0.6946309686154	0.253234832273563	0.119483885728787	0.119483885728787	1.18017311443589	0.36523078528021	1.95739242060444	0.836465946618326	1.94431967590498	0.813458443396633	gt	0.200395190147061
ENSG00000171388.9	APLN	128779239	128788933	X_128836469_ATC_A	128836469	ATC	A	X_128836471_CTC_C_b37;X_128836469_ATCTC_A_b37	1.98449487942241	0.900903915041942	1.60579879348728	0.530099294647702	1.96313548873513	0.847741162511473	0.921042932474796	0.921042932474796	1.52372197970777	0.490113075039668	1.92783615805757	0.788211895567885	1.8890948489821	0.739115978189113	gt	1
ENSG00000171421.8	MRPL36	1798499	1801480	5_1799898_T_TCCCTTACCCGGCCACACG	1799898	TRUE	TCCCTTACCCGGCCACACG	5_1799898_T_TCCCTTACCCGGCCACACG_b37	0.0408620373681856	0.161605541817084	0.227484696599106	0.183071096538141	1.63312724808378	0.544713840427767	0.267158292053993	0.267158292053993	0.808426696839888	0.275012431988628	0.86649674539234	0.287029320133463	1.25656868495219	0.388563917800582	gt	1
ENSG00000171453.13	POLR1C	43477439	43497323	6_42950218_C_CT	42950218	C	CT	6_42950219_T_TT_b37;6_42950218_CT_C_b37	1.02226330741092	0.322758219802355	0.77983957066084	0.269329169994575	0.0552358432884716	0.163152181757826	0.875182279995645	0.875182279995645	0.354675485673226	0.199596486178515	1.99289429492916	0.932821613938766	1.99899176821538	0.974669294812201	gt	1
ENSG00000171456.12	ASXL1	30946154	31027122	20_32006911_C_CA	32006911	C	CA	20_32006912_AA_A_b37;20_32006913_A_AA_b37;20_32006911_CAA_C_b37	1.23943500814448	0.38315176772311	0.408398167899406	0.20709742592652	-0.857691500718488	0.0909379214398174	0.811945332611017	0.811945332611017	1.97347496195692	0.870624656708477	1.99993195100848	0.993418180278155	1.95361969713821	0.829485978057274	gt	0.170456933426112
ENSG00000171495.12	MROH2B	40998118	41071444	5_40998196_T_C	40998196	TRUE	C	5_40998196_T_C_b37	1.80279424348925	0.656985795683563	1.9829517692549	0.896116367176638	-0.0302665351409814	0.154193563732008	0.767917842002006	0.767917842002006	1.89057989349078	0.740805304465181	1.90678595088269	0.760130243728779	1.99625950657389	0.951232125135079	gt	0.23195830677241
ENSG00000171503.7	ETFDH	159593276	159630775	4_159712418_CTTTTTTTTTTTTTTTTTT_C	159712418	CTTTTTTTTTTTTTTTTTT	C	4_159712419_TTTTTTTTTTTTTTTTTTT_T_b37;4_159712437_T_TTTTTTTTTTTTTTTTTTTT_b37;4_159712418_CTTTTTTTTTTTTTTTTTTT_C_b37;4_159712420_TTTTTTTTTTTTTTTTTT_T_b37;4_159712437_T_TTTTTTTTTTTTTTTTTTTTTT_b37;4_159712437_T_TTTTTTTTTTT_b37	1.4419228518297	0.455036027875698	1.6183792585071	0.5367371168185	1.20653829030744	0.373055428842387	0.824701098020497	0.824701098020497	1.068260316345	0.33441127702702	1.82838977506128	0.678684696928146	1.96222237237748	0.845890346227412	gt	1
ENSG00000171509.11	RXFP1	159236462	159574524	4_160350425_G_A	160350425	G	A	4_160350425_G_A_b37	1.40690284091284	0.441223959427179	1.41033564832281	0.442548941195617	1.99148320484591	0.926470426638822	0.929936706967457	0.929936706967457	1.81905926745839	0.670566033282724	-0.941438734424082	0.0863338031332279	-1.43369082997248	0.0638791939231358	gt	0.140745534769109
ENSG00000171574.13	ZNF584	58912870	58929694	19_58938819_C_CCCTT	58938819	C	CCCTT	19_58938827_T_TCCTT_b37;19_58938827_T_TTCCTTCCTT_b37;19_58938827_T_CCTT_b37;19_58938823_TCCTT_T_b37;19_58938819_CCCTTCCTT_*_b37;19_58938827_T_TTCCTTCCTTCCTT_b37	1.50611168489365	0.482197924205062	1.71686264343663	0.594652216729536	1.44147232575324	0.454854073949203	0.629757652875545	0.629757652875545	-2.33761215012294	0.0372791717346981	1.54337433050898	0.499205207812857	1.45992755926875	0.462402706216553	gt	0.105152200772547
ENSG00000171714.10	ANO5	22214721	22304903	11_22212768_A_G	22212768	A	G	11_22212768_A_G_b37	1.48177278324778	0.471598882046734	1.48153859595669	0.471498742138749	1.96400575085295	0.849527368954566	0.863982409915571	0.863982409915571	1.99998176242394	0.996592606430627	0.846369966629027	0.282790543816466	0.846369966629368	0.282790543816537	gt	1
ENSG00000171759.4	PAH	103230662	103352188	12_104052338_A_G	104052338	A	G	12_104052338_A_G_b37	1.57492690311312	0.514416460929946	1.15741698476171	0.358659070653541	1.49250599468121	0.476225698902535	0.426888226203405	0.426888226203405	-0.272677795607365	0.131672218758659	-1.83803745542792	0.0501021333355973	-2.10398072830156	0.0427823719770778	gt	0.113455824077476
ENSG00000171763.13	SPATA5L1	45694528	45713617	15_45648895_CAA_C	45648895	CAA	C	15_45648896_AAA_A_b37;15_45648897_AA_A_b37;15_45648895_CAAA_C_b37;15_45648898_A_AA_b37	1.72397956370497	0.599321506757158	1.58540251431714	0.519645178722395	1.88297360519238	0.732282253516176	0.0587537531755889	0.0587537531755889	0.482293084086734	0.217966835292117	1.98152963095521	0.891895800975929	1.24095246451333	0.383626758418155	gt	0.134184858202565
ENSG00000171777.11	RASGRP4	38899694	38916945	19_39449923_C_CT	39449923	C	CT	19_39449926_T_TT_b37;19_39449926_T_TTT_b37;19_39449925_TT_T_b37;19_39449923_CTTT_*_b37;19_39449926_T_TCTTTT_b37	-4.47219728795216	0.0109574973815286	-3.8989786131707	0.0151496676297679	-8.83560559482498	0.0009956674822656	0.757385434917914	0.757385434917914	-4.05964729194613	0.0138305304201672	0.585712762065953	0.234345989148043	0.195625345644487	0.179184518975859	gt:merged_macrophage	0.0153490982429636
ENSG00000171806.7	METTL18	169761669	169764107	1_170009973_C_CT	170009973	C	CT	1_170009975_T_TT_b37;1_170009973_CTT_C_b37;1_170009974_TT_T_b37	1.82509306292809	0.675787175719805	1.99760904509714	0.961001067598906	0.754877274801458	0.264486058947026	0.903360249118662	0.903360249118662	0.171387682330362	0.176291539562447	0.651415690304987	0.245525762223588	1.8872063526012	0.736985751702934	gt	1
ENSG00000171823.6	FBXL14	1675158	1703331	12_1728817_CA_C	1728817	CA	C	12_1728817_CA_C_b37;12_1728818_A_AA_b37	1.62968010759124	0.542829950999118	1.8831967320321	0.732527803209892	0.587595962588182	0.234657719003002	0.258630005061461	0.258630005061461	0.619191154708972	0.239963419614298	1.99296616771989	0.933161425539259	1.99796302053193	0.964001370610441	gt	1
ENSG00000171861.6	RNMTL1	685512	695749	17_931216_T_A	931216	TRUE	A	17_931216_T_A_b37;17_931216_T_G_b37	-1.31458246027194	0.0686677622057213	-0.106786378973027	0.146646996185026	0.774013382899568	0.268188967645025	0.0654008294163601	0.0654008294163601	1.69341788548059	0.579785149089046	0.26795586342854	0.188150052824905	0.397582852726885	0.205561001839428	gt	0.142508148113984
ENSG00000171916.12	LGALS9C	18380050	18398259	17_18380154_A_G	18380154	A	G	17_18380154_A_G_b37	1.99926519470534	0.978374158502293	1.9636419431281	0.848777963852187	1.95550841346261	0.832941669124784	0.476401577451549	0.476401577451549	1.85111198351836	0.699600282365815	0.911938849016224	0.296901194680864	1.83806652381139	0.687382615184348	gt	1
ENSG00000171943.7	SRGAP2C	121107123	121129949	1_121096886_G_A	121096886	G	A	1_121096886_G_A_b37	1.03170462607733	0.325105675943074	1.92291795793113	0.781291388245959	-0.141450551390108	0.143366275631352	0.349125885546304	0.349125885546304	-0.407242659295093	0.120774930628645	-0.485691316309271	0.114885858133617	0.474988616660482	0.216862693936008	gt	0.196377433151711
ENSG00000171960.6	PPIH	43124095	43142429	1_43206948_CAACAG_C	43206948	CAACAG	C	1_43207000_TGCAGA_A_b37;1_43206948_CAACAGCCCACCCACCCTTCCTGGACTGCACTGGGGGAAGGCAGGGTCCTGCTGCAGA_C_b37;1_43207003_AGA_A_b37	-0.643959483140975	0.103944194445377	1.11350409416923	0.346428653970604	-0.542202348410342	0.110840085791429	0.144341333906049	0.144341333906049	-0.8405582157921	0.0919122784430563	0.549410786423948	0.228433431743328	1.18060618008116	0.365357458252455	gt	0.171311658906148
ENSG00000171962.13	LRRC48	17876126	17920203	17_17427914_CA_C	17427914	CA	C	17_17427916_AA_A_b37;17_17427914_CAAA_C_b37;17_17427915_AAA_A_b37;17_17427917_A_AA_b37	1.49237036813736	0.476166774574156	0.584139628056846	0.234085969053803	1.21973959379289	0.377061510150525	0.0816151261704193	0.0816151261704193	-3.73877532920471	0.0165943590905951	1.70588332770319	0.587594466942976	-0.0208493048725131	0.155152340935794	gt:merged_nk_nkt_cell	0.0697005094946744
ENSG00000171988.13	JMJD1C	64926980	65225722	10_65071879_G_T	65071879	G	TRUE	10_65071879_G_T_b37;10_65071879_G_*_b37	0.965495225104064	0.309102968981563	0.855802179151453	0.284767051126115	-0.217107084702434	0.13648859919702	0.259328733412062	0.259328733412062	1.49401757720875	0.476883225715883	-0.365467645857848	0.124046735225947	0	1	gt	0.204410679076123
ENSG00000172046.14	USP19	49145478	49158371	3_49803078_TAAA_T	49803078	TAAA	TRUE	3_49803080_AA_A_b37;3_49803079_AAA_A_b37;3_49803081_A_AA_b37;3_49803078_TAAA_T_b37	1.71771305470133	0.595206174703703	0.793459175805367	0.272018286477379	1.1859251737954	0.366918262907097	0.892532782543564	0.892532782543564	1.46891694768721	0.46615187743483	1.84399934678072	0.692865633379088	1.91257287081805	0.76747386943386	gt	1
ENSG00000172123.8	SLFN12	33738078	33760302	17_33625391_TTCTCTCTC_T	33625391	TTCTCTCTC	TRUE	17_33625393_CTCTCTCTCTCTC_C_b37;17_33625399_CTCTCTC_C_b37;17_33625403_CTC_C_b37;17_33625397_CTCTCTCTC_C_b37;17_33625401_CTCTC_C_b37;17_33625391_TTCTCTCTCTCTCTC_T_b37	1.93564966464362	0.799747670242552	1.52454057912087	0.49048624303666	1.93230879624667	0.794728530855366	0.906659471680228	0.906659471680228	1.97049348575018	0.863614732559364	1.99668072308998	0.954056762049307	1.98224831866844	0.894007187008759	gt	1
ENSG00000172164.9	SNTB1	121547984	121825513	8_122254377_G_GTTTC	122254377	G	GTTTC	8_122254377_G_GTTTC_b37	-2.71308028481127	0.0299339704634946	-5.03587548394484	0.00798928087270463	-6.28440950712934	0.00399869059298571	0.478936219118401	0.478936219118401	1.8281960284591	0.67851351246981	-1.86555128574958	0.0492869994479904	-1.0295327789662	0.0817615573969535	gt:merged_macrophage	0.0334814219955834
ENSG00000172183.10	ISG20	89179383	89199714	15_88824808_CCAAA_C	88824808	CCAAA	C	15_88824808_CCAAA_C_b37	-3.04734284819745	0.0246637332010136	-1.00330417521207	0.0830948905984305	-2.27464076222998	0.0386851403796227	0.0701235434248363	0.0701235434248363	1.69599966475238	0.581385370459447	-6.64591694264323	0.00327795124446591	-2.67240725826065	0.030650936305779	gt:merged_cholangiocyte	0.0293061277926641
ENSG00000172197.9	MBOAT1	20100934	20212670	6_20202770_G_A	20202770	G	A	6_20202770_G_A_b37	1.99919450734711	0.977358116428736	1.87722222002657	0.726041074798559	-2.85923683227116	0.0274984973064949	0.828199863026951	0.828199863026951	1.35321353601665	0.421263950971553	0.97390271999484	0.311077070262115	0.171105857242253	0.176258219681047	gt:merged_macrophage	0.0901764837118555
ENSG00000172247.3	C1QTNF4	47611215	47616211	11_47623890_C_T	47623890	C	TRUE	11_47623890_C_T_b37;11_47623890_C_*_b37	1.91836573741631	0.775094804717207	1.75687148506131	0.621955611557374	1.90426797620688	0.7570127671097	0.339846509380787	0.339846509380787	1.28436497078593	0.397579441942794	1.18069058471116	0.365382153946479	1.24619605500743	0.38527454524576	gt	1
ENSG00000172296.8	SPTLC3	12989626	13147411	20_12962718_A_G	12962718	A	G	20_12962718_A_G_b37	-2.84723589322209	0.0276904718712327	-4.51463170473494	0.0106990477408048	-4.02248681186023	0.014124730197652	0.278828457850111	0.278828457850111	1.55276921511557	0.50365295246543	-4.02741156361947	0.014085373669706	-0.922759778851344	0.0873383709557895	gt:merged_endothelial	0.0541352124185813
ENSG00000172315.5	TP53RK	45313003	45318418	20_45120681_G_A	45120681	G	A	20_45120681_G_A_b37	0.594025492342837	0.235725799007035	1.38134432098013	0.431547283086606	0.999110044152758	0.317095260382147	0.912852966024846	0.912852966024846	-1.1650377074775	0.0752306985773987	1.97212721154136	0.867408245706282	1.86638775436342	0.714715750924505	gt	0.15361655912835
ENSG00000172322.9	CLEC12A	10103914	10148293	12_10132283_C_T	10132283	C	TRUE	12_10132283_C_T_b37	1.46156439226121	0.463081785367904	1.09201321840061	0.340649149656927	0.929545405070144	0.300842786161402	0.45810026922209	0.45810026922209	1.88954231513759	0.739623668617824	1.99741325064252	0.959437003171768	1.99651967213714	0.95295664524208	gt	1
ENSG00000172346.10	CSDC2	41956766	41973745	22_41790500_T_C	41790500	TRUE	C	22_41790500_T_C_b37	1.40772144116153	0.441539364321637	1.393075255638	0.435948053339689	1.96972713442904	0.861872540979214	0.515153349249892	0.515153349249892	1.93348676640613	0.796482852529945	1.37566902283487	0.429442406210876	0.538725399206953	0.226727427295532	gt	1
ENSG00000172409.5	CLP1	57416464	57429340	11_57849265_C_T	57849265	C	TRUE	11_57849266_TTT_T_b37;11_57849267_TT_T_b37;11_57849268_T_TT_b37;11_57849265_C_T_b37;11_57849265_CTTT_C_b37;11_57849268_T_TTT_b37	1.86533454651141	0.713642948118335	1.81044622307962	0.663288264824492	1.75676470869303	0.621879120034298	0.92458686048872	0.92458686048872	1.88822767590023	0.73813532217522	1.89765089832088	0.749028626368224	1.82512514516378	0.675815218044561	gt	1
ENSG00000172428.6	MYEOV2	241065979	241076224	2_241690408_G_A	241690408	G	A	2_241690408_G_A_b37	1.57578687499387	0.514842228197322	-0.274351122768223	0.131530164353781	1.82432706237762	0.675118528226996	0.626734152539574	0.626734152539574	1.99229339926381	0.930045774047488	1.75808174511184	0.622824070054104	1.74565203453761	0.61403004499108	gt	0.211977534051355
ENSG00000172432.14	GTPBP2	43573052	43596899	6_42673696_C_CAA	42673696	C	CAA	6_42673698_A_AA_b37;6_42673696_CAA_C_b37;6_42673697_AA_A_b37;6_42673698_A_AAA_b37	1.53447853473347	0.49505475130581	1.54761750715767	0.501205712623526	1.09604527271949	0.341723512069499	0.0759649620673012	0.0759649620673012	1.38601300394544	0.433290572797194	-0.709197349039869	0.0997711797789565	-0.960840921830425	0.0853035654296302	gt	0.15453210729124
ENSG00000172469.10	MANEA	96025418	96057333	6_95971454_A_G	95971454	A	G	6_95971454_A_G_b37	1.89587968841943	0.746940030638183	1.86066327232032	0.708941286985846	1.65346951019444	0.556083737167228	0.993731257351547	0.993731257351547	1.28922722292765	0.399187387960138	1.28565362278886	0.398004685101674	1.85142328955061	0.699899232054709	gt	1
ENSG00000172478.13	C2orf54	241825464	241836306	2_241838504_G_T	241838504	G	TRUE	2_241838504_G_T_b37;2_241838504_G_A_b37	1.69134712173815	0.578508011841252	0.511092836077466	0.222386096962787	1.95854575473987	0.838663626430942	0.324255449363228	0.324255449363228	1.90019268737649	0.752060989045252	0.863212602285046	0.286332191406675	1.75341473845043	0.619489829708367	gt	1
ENSG00000172497.4	ACOT12	80625823	80689998	5_80182069_T_A	80182069	TRUE	A	5_80182069_T_A_b37	-1.97311911241081	0.0462320592701711	-0.591699742943661	0.107424996684017	-2.13402735327327	0.0420292140010471	0.0766537807489841	0.0766537807489841	1.60424339565679	0.529288900490883	0.553826256101331	0.229142901333839	1.20638827125288	0.373010247548094	gt	0.112452860494286
ENSG00000172534.9	HCFC1	153213003	153237258	X_152956347_A_AC	152956347	A	AC	X_152956348_C_CC_b37;X_152956348_C_CCC_b37;X_152956347_AC_A_b37;X_152956348_C_CCCCCCC_b37	1.81305882390052	0.665474737710841	1.99991383746942	0.992593840724267	1.3784861974047	0.430485303179651	0.175185235971893	0.175185235971893	1.96935464832012	0.86103395130142	1.99793390755462	0.963745208806771	1.96258266837725	0.84661783656432	gt	1
ENSG00000172543.3	CTSW	65647279	65651212	11_65611908_TA_T	65611908	TA	TRUE	11_65611909_AA_A_b37;11_65611908_TAA_T_b37	1.93021397733679	0.791648585783562	1.99777052589565	0.962340033711991	1.91301294340718	0.768043013309103	0.456428545510449	0.456428545510449	1.71903548860786	0.596069737633561	1.91190105831322	0.76660801342704	1.91308189313696	0.768132327380972	gt	1
ENSG00000172594.8	SMPDL3A	123110314	123130865	6_123744861_T_C	123744861	TRUE	C	6_123744861_T_C_b37	-0.981914561231974	0.0841996183804892	1.72808014850199	0.602046817668643	1.13842926538848	0.353299505712018	0.56517483344068	0.56517483344068	-0.173803612404981	0.140378646684439	-0.608978094429347	0.106260216538866	-5.31947654805498	0.00682112767649271	gt:merged_heptatic_stellate_cell	0.0437445889081611
ENSG00000172728.11	FUT10	33228341	33330940	8_33330612_T_C	33330612	TRUE	C	8_33330612_T_C_b37	1.99987269763807	0.990997791283238	1.83054255689609	0.680594445905084	1.68831733890988	0.576649468210514	0.631496110621546	0.631496110621546	1.95814550698151	0.837897386376328	1.43019813426503	0.450337660397434	1.6556379712693	0.557322132842089	gt	1
ENSG00000172757.8	CFL1	65590492	65629497	11_64989436_G_T	64989436	G	TRUE	11_64989436_G_T_b37	-11.141517826189	0.000288823789721954	-11.4641289653878	0.000243168027899667	-11.7416918147806	0.000209746494315309	0.122893655296672	0.122893655296672	0.496370381710449	0.220113729384139	-5.56680591730964	0.00594530521789994	-6.53536261008639	0.00348311931011793	gt:merged_macrophage	0.00553562947796964
ENSG00000172771.7	EFCAB12	129120163	129147494	3_129868311_G_T	129868311	G	TRUE	3_129868311_G_T_b37	1.99575415549646	0.948046493298402	1.83105711533136	0.68105301329797	1.96179840241439	0.84503888452823	0.730825318188915	0.730825318188915	1.89003220075466	0.740180798877247	1.94943615424603	0.822085028782919	1.44841295271334	0.457669951635296	gt	1
ENSG00000172782.7	FADS6	72873427	72889708	17_72888126_T_G	72888126	TRUE	G	17_72888126_T_G_b37	-1.92461534957266	0.0475840748256201	-1.96162339385842	0.0465487913546351	-5.93749998277258	0.00484206842956261	0.0650350702083285	0.0650350702083285	-1.41755299771489	0.0645065633760443	1.81952184461863	0.670962643017855	1.5566827403735	0.505525685757237	gt:merged_macrophage	0.0366522355537032
ENSG00000172785.14	CBWD1	121040	188979	9_162035_C_T	162035	C	TRUE	9_162035_C_T_b37	-2.10874234948523	0.0426620759158042	-1.61702783518433	0.0571909595310646	1.10680229446245	0.344612228688458	0.107740183509168	0.107740183509168	-0.4855718451347	0.114894581955313	0.680280926805892	0.250642474481381	-1.13286896355265	0.0767286012630557	gt	0.11341030495265
ENSG00000172878.9	METAP1D	172864489	172947158	2_173014436_G_A	173014436	G	A	2_173014436_G_A_b37	1.99035086199524	0.921749640466562	0.60320247305765	0.237260505726028	1.9057082964643	0.758790440526564	0.29480971816362	0.29480971816362	1.99326832304223	0.934609499956556	1.36383001884133	0.425101114956842	1.89088597936171	0.741155073844145	gt	1
ENSG00000172954.9	LCLAT1	30670091	30867091	2_30695786_A_G	30695786	A	G	2_30695786_A_G_b37	1.74729284196047	0.615175301989196	1.77681962781054	0.636627246233981	0.0270509265392889	0.160135182093953	0.965952495729612	0.965952495729612	1.46811801295377	0.465816706031885	1.94962469388111	0.822411495390919	1.48413087843812	0.472609136369367	gt	1
ENSG00000172985.8	SH3RF3	109745803	110262207	2_110063630_G_A	110063630	G	A	2_110063630_G_A_b37	-7.71998074163412	0.00182275426613296	-5.85984160673513	0.00505448201802158	-6.18637498148871	0.00422061763677676	0.0499096011818189	0.0499096011818189	1.58008045553038	0.516977192736101	-7.38150853716525	0.00219185108225092	-7.79045234263913	0.00175420304890693	gt:merged_heptatic_stellate_cell	0.0210440576667053
ENSG00000172995.12	ARPP21	35680436	35835988	3_35702194_T_A	35702194	TRUE	A	3_35702194_T_A_b37	1.33975013019204	0.416471743705376	1.58506993586701	0.519477746530031	0.113214951364739	0.169564982363729	0.880629119324748	0.880629119324748	1.92288459611132	0.781245267700642	1.94120906939543	0.80841723059213	1.37781494379936	0.430236462594686	gt	1
ENSG00000173040.8	EVC2	5544498	5711275	4_5699097_G_A	5699097	G	A	4_5699097_G_A_b37	-4.3265314225556	0.0118944726844977	-4.35045148873354	0.0117351428316207	-1.24204743230644	0.0717708955135062	0.197576912614117	0.197576912614117	1.84816962904455	0.696792291198585	-5.51358569670361	0.00612353472118174	-2.98570773352765	0.0255575288394698	gt:merged_cholangiocyte	0.041654524648532
ENSG00000173083.10	HPSE	84213613	84256306	4_83538578_C_G	83538578	C	G	4_83538581_GG_G_b37;4_83538578_C_G_b37;4_83538582_G_GG_b37;4_83538578_C_T_b37;4_83538578_CGGGG_*_b37;4_83538582_G_GGGGGGGGGGGGGGGGGGGGGGGGGGGGG_b37	-1.47098797320518	0.0624539984353746	-1.99390428298636	0.0456651346195644	-1.6601275036499	0.0557293680760151	0.446051820196898	0.446051820196898	1.95951434716864	0.840534005827581	-0.244037517085417	0.134130343893013	-0.690432512825396	0.100952408265318	gt	0.117419547240797
ENSG00000173214.5	KIAA1919	111580550	111592370	6_111608395_C_A	111608395	C	A	6_111608395_C_A_b37	0.764927297559836	0.266422781659941	1.95831536828558	0.838222103089889	1.81728402423039	0.669049489105383	0.718364441310593	0.718364441310593	1.99857134369807	0.969849081806126	1.13440705582644	0.352178264291654	-8.75989589699839	0.00103723217241208	gt:merged_heptatic_stellate_cell	0.015496714915206
ENSG00000173269.9	MMRN2	88695296	88729238	10_89126523_C_T	89126523	C	TRUE	10_89126523_C_T_b37	1.82471057750229	0.675453086757229	1.84525621418351	0.694042629908473	0.918177948625612	0.298290308009212	0.693413299598967	0.693413299598967	1.91493328041372	0.770545069602785	1.68175676862876	0.572665316099283	1.97547003675265	0.875543989992942	gt	1
ENSG00000173272.9	MZT2A	132222472	132250316	2_132231125_T_C	132231125	TRUE	C	2_132231125_T_C_b37	1.75970210912533	0.623991045047634	1.52966042825642	0.49283099114483	1.03312052042776	0.3254596626254	0.528955167004491	0.528955167004491	-2.42388138829938	0.0354393354382973	1.6502885983171	0.554276544044425	1.24274456365015	0.384188793890496	gt	0.102595218018173
ENSG00000173295.3	FAM86B3P	8086116	8102387	8_7272810_A_G	7272810	A	G	8_7272810_A_G_b37	1.7877763783066	0.645030106902883	1.3149560888375	0.407855263512958	1.79583486021897	0.651379663757571	0.3864605371374	0.3864605371374	1.75612756812131	0.621423124197578	1.98401598057882	0.899393201047245	1.96916032651302	0.860598552901805	gt	1
ENSG00000173436.9	MINOS1	19923476	19956314	1_19830555_C_T	19830555	C	TRUE	1_19830555_C_T_b37	-2.28657671413924	0.0384144374016819	-1.91961361311468	0.0477258481726482	-0.92684977459237	0.0871173307143413	0.0208239756103408	0.0208239756103408	1.63626692391387	0.54644025494242	-2.13173858748144	0.0420860915366482	-2.4443447616901	0.0350170252779348	gt:merged_b_cell	0.078422711801957
ENSG00000173457.6	PPP1R14B	64011955	64014413	11_64849931_CT_C	64849931	CT	C	11_64849932_TT_T_b37;11_64849931_CTT_C_b37;11_64849933_T_TTTTTT_b37;11_64849933_T_TTTTTTT_b37	1.70020020252605	0.584007956985584	1.98762281949911	0.911415900959553	1.70218881910063	0.585257878622817	0.0688924683773146	0.0688924683773146	1.56141202759687	0.507804769442134	-0.387659791390774	0.122296583671195	1.90083464056045	0.752833543543875	gt	0.146608503357851
ENSG00000173465.3	SSSCA1	65337900	65341413	11_64989436_G_T	64989436	G	TRUE	11_64989436_G_T_b37	-14.6911581424067	4.39855272003109e-05	-16.0490010289634	2.15291579452151e-05	-10.4400498122798	0.000420224575387531	0.0745239376810144	0.0745239376810144	-0.404940844508644	0.120952696432119	-8.86001744911789	0.000982627689515963	-11.9581146022141	0.000186929039736499	gt:merged_endothelial	0.0011236801084789
ENSG00000173566.9	NUDT18	21964382	21966932	8_21981952_T_C	21981952	TRUE	C	8_21981952_T_C_b37	0.488947867066429	0.218978610398918	1.43095093478513	0.450637040132747	-0.990765169098665	0.0837405907817655	0.594125037691071	0.594125037691071	0.340148232514366	0.197623339101864	-1.6008493132947	0.0577500604685274	0.559314629693631	0.230028464838343	gt	0.13257999268314
ENSG00000173660.7	UQCRH	46769302	46782448	1_47274805_A_AAAAC	47274805	A	AAAAC	1_47274805_A_AAAAC_b37	-0.341905085016947	0.125935456032786	-2.89192576975847	0.0269825729054656	-0.654118168733703	0.103282019156009	0.6284464041998	0.6284464041998	1.27554632561663	0.394686897564564	-0.204682045369054	0.137592260781093	-0.589664971852869	0.107563085674999	gt:merged_endothelial	0.0897434912599908
ENSG00000173674.6	EIF1AX	20142635	20159962	X_20274318_G_A	20274318	G	A	X_20274318_G_A_b37;X_20274318_GA_G_b37;X_20274318_GA_*_b37	1.13832196166015	0.353269530205609	1.01516875140538	0.321008952294419	0.507367758549776	0.221808501455299	0.362833164481884	0.362833164481884	0.705542711980058	0.255228151273546	0.147488322013146	0.173491553705103	1.11269699645749	0.346209216272368	gt	1
ENSG00000173681.12	CXorf23	19930977	19988416	X_20086382_G_A	20086382	G	A	X_20086382_G_A_b37	1.89594636318566	0.747018296285638	1.36592652402476	0.425865061236397	1.99990363863969	0.992167785954107	0.748061858813873	0.748061858813873	0.167471669473855	0.175829203384975	-1.30247002202691	0.0691757909107368	1.15690789721685	0.358513922753896	gt	0.146853883020927
ENSG00000173698.13	GPR64	19007426	19140755	X_19118368_G_T	19118368	G	TRUE	X_19118368_G_T_b37	-3.37719880806247	0.0204016098835192	-2.17676382539855	0.0409818840232957	-1.33686264484373	0.0677436630548392	0.266087510956618	0.266087510956618	1.75143604432003	0.618088060340767	-5.01416163315844	0.00808674900615622	-5.07705367603535	0.00780772836548581	gt:merged_heptatic_stellate_cell	0.0468321743231594
ENSG00000173702.3	MUC13	124624288	124672663	3_125109488_C_CT	125109488	C	CT	3_125109490_TT_T_b37;3_125109489_TTT_T_b37;3_125109491_T_TT_b37;3_125109488_CTTT_C_b37;3_125109491_T_TTT_b37	1.42320383802127	0.447570870344026	1.6612745601339	0.560565847663152	1.59018832116811	0.522065105210617	0.977960632871485	0.977960632871485	-7.36148242303886	0.00221592851502643	1.86867348192504	0.717060605084028	1.80171765189243	0.656110871901182	gt:merged_nk_nkt_cell	0.0236109450136499
ENSG00000173786.12	CNP	40118758	40129749	17_40126133_G_A	40126133	G	A	17_40126133_G_A_b37	1.00626509567081	0.318831241379875	1.1707304483171	0.362483830806559	1.17474226568243	0.363647398892569	0.728094354429482	0.728094354429482	1.55775198055505	0.50603942308635	0.633250981715037	0.242371233585493	1.67405297003876	0.568055426368977	gt	1
ENSG00000173811.6	CCDC13-AS1	42774066	42788260	3_42865270_G_A	42865270	G	A	3_42865270_G_A_b37	-0.370173370248608	0.12367331596732	0.656362566197231	0.246393516697497	1.10020586227586	0.342836916381594	0.562337743315781	0.562337743315781	1.82160973963715	0.672760290525606	-0.108571765398381	0.146475969690154	-1.34012412311682	0.0676095087051914	gt	0.144833616375602
ENSG00000173894.6	CBX2	77751930	77761782	17_77888371_C_T	77888371	C	TRUE	17_77888371_C_T_b37	1.99363843299756	0.936428590013217	1.73385692897006	0.605930846863325	0.939214534115251	0.303036106769576	0.279253514014674	0.279253514014674	1.96259171019966	0.84663613996481	1.88419006288024	0.733624148151416	1.98855964292534	0.914821026495618	gt	1
ENSG00000173905.4	GOLIM4	167726464	167813763	3_168325722_A_T	168325722	A	TRUE	3_168325722_A_*_b37;3_168325722_A_T_b37	1.25488277468463	0.388026563125797	1.20494024610792	0.372574538698355	0.923987506629771	0.299591304141402	1	1	1.99975698860322	0.987562422701886	0	1	0	1	gt	1
ENSG00000173992.4	CCS	66360291	66373490	11_65523675_ATTTTTTTTTTTTTTTTT_A	65523675	ATTTTTTTTTTTTTTTTT	A	11_65523676_TTTTTTTTTTTTTTTTTT_T_b37;11_65523675_ATTTTTTTTTTTTTTTTTT_A_b37	-0.705799098102943	0.0999839720080596	-0.593687025366989	0.107290318298331	-1.3837219496354	0.0658432077395451	0.4538756732767	0.4538756732767	-1.66749963714705	0.0554833596398873	0.772430315825375	0.267880197766053	1.07816637530539	0.336993982461077	gt	0.129977482217286
ENSG00000174093.6	RP11-1407O15.2	36337716	36421858	17_36459224_G_A	36459224	G	A	17_36459224_G_A_b37	1.71112589223742	0.590942933404956	1.55423526867037	0.504353108285378	1.91000288153828	0.764180818932683	0.185450029396373	0.185450029396373	0.365247276618959	0.201046938374583	0.246601228929705	0.185450029397122	0.246601228954319	0.185450029400208	gt	1
ENSG00000174151.10	CYB561D1	110036673	110045554	1_109113777_C_G	109113777	C	G	1_109113777_C_G_b37	-1.93207511166571	0.0473734539956625	-2.94706102625958	0.0261350608128612	-1.06720166434951	0.0798868764502764	0.967448926701106	0.967448926701106	0.0297311064441601	0.160419323325096	-1.6627605699199	0.0556413699871471	-0.540872613967792	0.110933462570754	gt:merged_endothelial	0.08833971887462
ENSG00000174194.11	AGAP8	51224680	51371321	10_51586514_T_A	51586514	TRUE	A	10_51586514_T_A_b37	1.87027408637209	0.718716390426344	1.28719145445871	0.398513016611366	1.5743810149288	0.514146513079656	0.518378311983143	0.518378311983143	1.0281801072494	0.324226721947774	1.92124256787207	0.778988415395492	1.99607217907408	0.950027431664263	gt	1
ENSG00000174353.13	STAG3L3	72440226	72476445	7_72426514_C_T	72426514	C	TRUE	7_72426514_C_T_b37	-4.3173625168892	0.0119561335098143	-2.96234430836478	0.0259050652301462	-3.56533881337168	0.0183194649079028	0.0128029338639574	0.0128029338639574	0.955772883351301	0.30684039026406	-4.02732515630606	0.0140860632268964	-6.63148476035002	0.00330402172265021	gt:merged_heptatic_stellate_cell	0.0293625211246426
ENSG00000174358.11	SLC6A19	1201709	1225232	5_1186121_G_A	1186121	G	A	5_1186121_G_A_b37	1.05567765462797	0.33116871847991	0.689090598217604	0.25223006922216	-3.38779986732578	0.0202780227654553	0.558512973146868	0.558512973146868	-2.3913813852696	0.0361210357985127	1.92484618704816	0.78397553091163	1.97377122026074	0.871342852271669	gt:merged_macrophage	0.0776130573150896
ENSG00000174373.11	RALGAPA1	36007557	36278510	14_36114027_G_A	36114027	G	A	14_36114027_G_A_b37	-2.69466150117222	0.0302564581411466	-0.83884368294531	0.0920104049577238	-3.47230999060668	0.019320072989525	0.122574964432123	0.122574964432123	-1.66400533340044	0.0555998208263872	1.78511565380052	0.642965744614015	0.63564104830931	0.242783463453938	gt:merged_macrophage	0.0756072607265041
ENSG00000174374.9	WBSCR16	74441225	74490064	7_74483374_A_G	74483374	A	G	7_74483374_A_G_b37	1.5760710472357	0.514983055403742	1.7265515577767	0.601027852718843	1.99581676141861	0.948430411003046	0.490285863153912	0.490285863153912	0.862785685577308	0.286241727314999	1.77963575013342	0.638762518318232	1.9465205380053	0.817115718083872	gt	1
ENSG00000174428.12	GTF2IRD2B	74508363	74565623	7_75477530_TAA_T	75477530	TAA	TRUE	7_75477531_AA_A_b37;7_75477532_A_AA_b37;7_75477532_A_AAA_b37;7_75477530_TAA_T_b37	-2.10400204267671	0.042781832703621	-1.54383818135238	0.0597670094495236	-2.33057150794247	0.0374336749655407	0.31633943252543	0.31633943252543	-2.02010439263495	0.0449609304898725	0	1	1.90841510784259	0.762171880379395	gt	0.105460028788487
ENSG00000174444.10	RPL4	66790354	66816870	15_67406475_G_A	67406475	G	A	15_67406475_G_A_b37	-3.55335845042129	0.0184452623513968	0.615083083825255	0.239265389945403	-3.00496590476996	0.0252747013197251	0.0206885099405189	0.0206885099405189	1.99992240179307	0.992971538215512	0.455826839376527	0.213997705887648	-10.5489073423595	0.000396438042667295	gt:merged_heptatic_stellate_cell	0.00817405689224629
ENSG00000174456.9	C12orf76	110465871	110511491	12_111094454_C_T	111094454	C	TRUE	12_111094454_C_T_b37	1.36663601082267	0.426124058910544	1.94738175732624	0.81856839865732	1.99969158097247	0.985988381000889	0.222876254235397	0.222876254235397	1.84694728549692	0.695634979374705	0.932044948491068	0.301407808443195	-0.658658426971954	0.102987565022622	gt	0.183552661809633
ENSG00000174564.8	IL20RB	136665071	136729927	3_136712852_C_CA	136712852	C	CA	3_136712854_A_AA_b37;3_136712853_AA_A_b37;3_136712854_A_AAA_b37;3_136712852_CAA_C_b37	1.34518939462754	0.418397995103228	1.67040349500115	0.56589677718944	0.70347070199233	0.254848161756447	0.631814288828209	0.631814288828209	1.84945703448795	0.698017020142515	0.62530275061448	0.241006467904073	1.71443360105286	0.593075796180327	gt	1
ENSG00000174579.3	MSL2	135867763	135916083	3_135942742_A_AT	135942742	A	AT	3_135942744_T_TT_b37;3_135942743_TT_T_b37;3_135942742_ATT_A_b37	-0.32699218628386	0.127147346347792	0.481396398416507	0.217830932309388	-0.676284544835426	0.10185311381641	0.752662043766784	0.752662043766784	1.11526521687654	0.346908131531088	1.22382829858736	0.378314532750627	0	1	gt	0.182516796567266
ENSG00000174606.8	ANGEL2	213165523	213189168	1_212371967_C_CA	212371967	C	CA	1_212371967_CA_C_b37;1_212371968_A_AA_b37;1_212371968_A_AAA_b37;1_212371968_A_AAAAA_b37;1_212371967_C_A_b37;1_212371968_A_AAAA_b37	-2.59780750511959	0.0320128711504185	-2.55048197919223	0.0329094813354772	0.354008344961244	0.199505367460652	0.398380257425853	0.398380257425853	-0.276247075980336	0.131369417103645	1.26639891812459	0.391718422242434	-0.263150106294972	0.132484327381075	gt:merged_hepatocyte	0.0988862003045231
ENSG00000174652.13	ZNF266	9523271	9546254	19_9461966_C_T	9461966	C	TRUE	19_9461966_C_T_b37	1.13682541449623	0.352851828685846	1.94006028786879	0.806591253305511	-0.0622682960736256	0.150985271607836	0.307025910266623	0.307025910266623	-2.06891433475386	0.0436793394261848	1.96180591493396	0.845053929165348	1.34891465362932	0.419724907018959	gt	0.114391643690939
ENSG00000174744.9	BRMS1	66104803	66112596	11_66401557_AT_A	66401557	AT	A	11_66401562_T_TT_b37;11_66401561_TT_T_b37;11_66401557_A_T_b37;11_66401560_TTT_T_b37;11_66401557_ATTTTT_*_b37	0.876823562562663	0.289235511503761	1.99819327010357	0.966095611388903	1.48961037996406	0.474970241184628	0.310791724799914	0.310791724799914	-0.550205135885676	0.110279935833836	1.90510152622886	0.758039752354657	1.98983062972763	0.919674857061012	gt	0.19097821958836
ENSG00000174775.12	HRAS	532241	537287	11_1070346_TCATCCATCCATCCATCCATC_T	1070346	TCATCCATCCATCCATCCATC	TRUE	11_1070346_TCATCCATCCATCCATCCATC_T_b37;11_1070362_CCATC_C_b37;11_1070354_CCATCCATCCATC_C_b37;11_1070358_CCATCCATC_C_b37;11_1070366_C_CCATC_b37;11_1070350_CCATCCATCCATCCATC_C_b37	0.352830984395325	0.199344681574111	0.948681375795616	0.305203591242854	0.524838932172997	0.224533155561552	0.589126847368364	0.589126847368364	-5.39093742056247	0.00655533152269669	1.98615681456442	0.906339385919526	1.9699965516163	0.86248240597543	gt:merged_nk_nkt_cell	0.0428238389967849
ENSG00000174791.6	RIN1	66097712	66104311	11_66651715_CA_C	66651715	CA	C	11_66651716_AA_A_b37;11_66651717_A_AA_b37;11_66651715_CAA_C_b37;11_66651717_A_AAA_b37	1.84418666336614	0.693040698144412	1.94809277294303	0.819777178008191	0.760375069535542	0.265543351111169	0.616109147042138	0.616109147042138	-2.86063849939137	0.0274761658237138	0.866037368039883	0.286931677993867	-0.0385393650513493	0.153356841085804	gt:merged_nk_nkt_cell	0.0901764837118555
ENSG00000174804.3	FZD4	86656720	86666433	11_86539101_C_T	86539101	C	TRUE	11_86539101_C_T_b37	1.96322169976344	0.847917127845523	1.78034724582693	0.639304629712366	1.95945499962016	0.840418738714531	0.529913119632758	0.529913119632758	1.89939278515601	0.75110216578504	0	1	0	1	gt	1
ENSG00000174989.8	FBXW8	117348760	117468953	12_117332518_TTTTTG_T	117332518	TTTTTG	TRUE	12_117332518_TTTTTG_T_b37	1.29030473767233	0.399544995976471	1.00295371659865	0.318026277899619	1.24200305320062	0.383956100827564	0.994192831156133	0.994192831156133	1.999797324447	0.988641366810408	1.66431606458883	0.56233119451624	0.806855585300525	0.274696206982352	gt	1
ENSG00000174992.6	ZG16	29789560	29793096	16_29431492_C_CT	29431492	C	CT	16_29431494_T_TT_b37;16_29431494_T_TTT_b37;16_29431493_TT_T_b37;16_29431494_T_TTTT_b37;16_29431492_CTT_C_b37	0.641728684221391	0.243837302437388	1.32252014153687	0.41045587884754	1.95628751543842	0.834389449820657	0.0360441698514005	0.0360441698514005	1.34735021960051	0.419166904043851	-5.38269456563114	0.0065854430495188	-5.55416714057816	0.00598714625083989	gt:merged_heptatic_stellate_cell	0.0410636080696898
ENSG00000175003.8	SLC22A1	160542820	160579750	6_159876805_TGGGAGCATCACCACCACCTGGGAGCACCACCACCACCC_*	159876805	TGGGAGCATCACCACCACCTGGGAGCACCACCACCACCC	*	6_159876805_TGGGAGCATCACCACCACCTGGGAGCACCACCACCACCC_*_b37	1.45978602060279	0.462344059986889	1.99997993049669	0.996425568974821	0.402736841082913	0.206291492619139	0.430333366120373	0.430333366120373	1.43185638106229	0.450997537125988	1.06585098465007	0.333787121713699	1.99936728949746	0.979932337516444	gt	1
ENSG00000175061.13	C17orf76-AS1	16342135	16381992	17_16356634_G_A	16356634	G	A	17_16356634_G_A_b37;17_16356634_GCACACACGCACACGCACACACGCACACGCA_*_b37	0.97080269462765	0.310347272126513	1.9830472839048	0.896406140481276	1.77896996178436	0.638256199268017	0.0433678427736396	0.0433678427736396	1.27780787076136	0.395425791099608	1.83885162136801	0.688101425989569	1.45248828648585	0.459336192768273	gt	0.114288836485315
ENSG00000175215.5	CTDSP2	58213709	58240522	12_59061425_G_GT	59061425	G	GT	12_59061426_T_TTT_b37;12_59061425_GT_G_b37;12_59061426_T_TT_b37	-6.69139450332381	0.00319715920604373	-9.60056406651222	0.000659318190524001	-11.9196603449079	0.00019079232905783	0.526778202395991	0.526778202395991	1.0418936530607	0.327664443888292	-1.98400364630498	0.0459342596420316	-3.45909427534275	0.0194667347113773	gt:merged_macrophage	0.00533410079289645
ENSG00000175221.10	MED16	867961	893218	19_893080_A_G	893080	A	G	19_893080_A_G_b37	1.98695887082152	0.909081024815081	1.99733643471603	0.958839658124054	1.87097582694838	0.719445962838103	0.741927738642046	0.741927738642046	-1.28512041426512	0.0699105000639932	0.568855153874495	0.2315776898517	1.99763197986181	0.961188414796912	gt	0.147748071563814
ENSG00000175265.13	GOLGA8A	34671268	34880704	15_34712526_T_C	34712526	TRUE	C	15_34712526_T_C_b37	1.84789433266673	0.696531174242088	1.99131309077359	0.925741822238996	1.98191182201327	0.893013301754732	0.329834777609195	0.329834777609195	0.237667618748617	0.184333861067374	1.03351079070103	0.325557323444345	0.636192441384026	0.242878686928569	gt	1
ENSG00000175287.14	PHYHD1	131683173	131704320	9_132662076_AGGAAGGGGAAGG_A	132662076	AGGAAGGGGAAGG	A	9_132662076_AGGAAGGGGAAGG_A_b37;9_132662088_G_GGGAAGG_b37;9_132662082_GGGAAGG_G_b37	0.537351054140515	0.226509115645638	0.366114550999953	0.201166477558928	0.521922347294606	0.22407553373522	0.469999787733534	0.469999787733534	1.23738203424836	0.382510476738751	0	1	-0.459132847308979	0.116843271498673	gt	0.198591423325153
ENSG00000175387.11	SMAD2	45357921	45457515	18_46064138_CAA_C	46064138	CAA	C	18_46064148_AA_A_b37;18_46064147_AAA_A_b37;18_46064149_A_AAA_b37;18_46064149_A_AAAAAAAAA_b37;18_46064138_CAAAAAAAAAAA_C_b37	0.763809535692872	0.266206509363549	1.94086748262106	0.807872322666665	-2.19947385459818	0.0404365235527257	0.122113800140771	0.122113800140771	-1.58299886202127	0.0583736830962037	1.74013559739973	0.610213327314737	1.89614237133554	0.747248539349109	gt	0.11015697043802
ENSG00000175467.10	SART1	65729159	65747299	11_64989436_G_T	64989436	G	TRUE	11_64989436_G_T_b37	-7.47887831023053	0.00207851012599638	-6.99503007662105	0.00270714819098531	-4.36976228955717	0.0116081144332165	0.0358785732098866	0.0358785732098866	0.0903644508986758	0.167003748071188	-3.86146349115319	0.0154759209273426	-4.21441278196488	0.0126714375786482	gt:merged_hepatocyte	0.0229028711546372
ENSG00000175536.6	LIPT2	74202756	74204778	11_73268073_C_CA	73268073	C	CA	11_73268073_CA_C_b37;11_73268074_A_AA_b37	1.6935579209885	0.579871718841293	1.91005537110397	0.76424756030837	0.923947461178273	0.299582311380001	0.349435139446091	0.349435139446091	1.75918260263819	0.623616369711287	1.63624230707978	0.546426679399345	1.16011245153209	0.359428933991706	gt	1
ENSG00000175592.4	FOSL1	65659519	65668044	11_64989436_G_T	64989436	G	TRUE	11_64989436_G_T_b37	-7.49113621489886	0.00206466919958368	-8.8914766472675	0.000966077799385861	-9.78228764939411	0.000597969546832474	0.320424751185592	0.320424751185592	1.78150708462397	0.640190648261709	-5.29071498092827	0.00693118862260671	-7.58528495946052	0.00196142994445144	gt:merged_macrophage	0.0108898424787154
ENSG00000175600.11	C7orf10	40174574	40900362	7_39546752_A_G	39546752	A	G	7_39546752_A_G_b37;7_39546756_G_GAAAG_b37;7_39546756_G_AAGAAAGAGAAAG_b37;7_39546756_G_AAGAGAAAG_b37;7_39546752_AAAAG_*_b37;7_39546756_G_AAGAAAGAAAGAGAAAG_b37	1.51889778290547	0.487923481333901	1.60634662083214	0.530385254817396	-0.880969277335851	0.0896320538032928	0.83384747183917	0.83384747183917	0.0889366174240536	0.16684518424191	1.99674138447	0.954478055208639	1.36711867105453	0.426300389162556	gt	0.169505930955644
ENSG00000175611.7	LINC00476	98521512	98638259	9_98552763_C_T	98552763	C	TRUE	9_98552763_C_T_b37	-0.862476952596921	0.0906677842217256	1.95873436646025	0.839026042869935	1.44334939123888	0.455612919897142	0.208987767340566	0.208987767340566	-0.319113804870653	0.127792812747292	0.189082540423215	0.178398211164335	0.101219148701773	0.168214844056306	gt	0.170173879931045
ENSG00000175643.7	RMI2	11343475	11445619	16_11426331_A_G	11426331	A	G	16_11426331_A_G_b37	-4.80524499993527	0.00908904814980153	-3.41163557999732	0.0200029657921026	-5.09886797943255	0.00771326519635126	0.409092279497902	0.409092279497902	-2.39768384725829	0.0359877746317846	1.3634414702766	0.424959757816184	-1.26534965713176	0.0707579366753955	gt:merged_macrophage	0.0465193087436249
ENSG00000175646.3	PRM1	11374692	11375207	16_11853993_A_G	11853993	A	G	16_11853993_A_G_b37;16_11853993_A_AG_b37;16_11853993_A_AAAAAAAAAG_b37	1.75590761598386	0.621265878452647	1.94949376793375	0.822184722069104	1.14633585230109	0.355517830578565	0.511800064856638	0.511800064856638	0.584270354317255	0.234107563234718	1.23300312506262	0.381147699425367	1.9976384167723	0.961241159246409	gt	1
ENSG00000175691.8	ZNF77	2933215	2944969	19_2936535_G_A	2936535	G	A	19_2936535_G_A_b37	1.85222539500853	0.700671161504798	1.86573547602586	0.714050774123123	1.9741997327597	0.872389065934704	0.632232663967217	0.632232663967217	1.90404538100711	0.756739345460837	1.85492637392804	0.703288346760659	1.96135158547719	0.844146831401482	gt	1
ENSG00000175768.8	TOMM5	37582642	37592639	9_37397764_C_T	37397764	C	TRUE	9_37397764_C_T_b37;9_37397764_C_*_b37	1.18744032919807	0.367364563783532	0.919444555619464	0.298573332537148	1.54264437823798	0.498862426873605	0.350387411611157	0.350387411611157	1.9970721855392	0.956848096658272	-0.00972062778816962	0.156294097018811	-0.00972062777964311	0.156294097019687	gt	0.233610176321046
ENSG00000175772.10	AC112229.7	111132714	111142019	2_110926458_A_G	110926458	A	G	2_110926458_A_G_b37	1.8483645478376	0.69697733541912	1.88967129019426	0.739770214317544	1.75681600373395	0.621915863722591	0.512512875861103	0.512512875861103	0.890474530011545	0.292185124079589	0.378073759829476	0.202823409941939	0.732143895019533	0.260169258743527	gt	1
ENSG00000175785.8	PRIMA1	94184643	94254827	14_93721342_T_C	93721342	TRUE	C	14_93721342_T_C_b37	1.79588456251258	0.651419290980183	1.94548285664217	0.815381659989425	1.27653779950094	0.395010587541411	0.582909210991043	0.582909210991043	1.70907979148728	0.589631441666811	1.51495140256344	0.486144365124049	1.58888008039094	0.521401625072	gt	1
ENSG00000175787.12	ZNF169	97021592	97063736	9_96843276_CT_C	96843276	CT	C	9_96843276_C_T_b37;9_96843277_TT_T_b37;9_96843276_CTT_C_b37;9_96843278_T_TT_b37	0.512092900337336	0.222541469270449	0.160752627895022	0.175039185456209	-0.339038716849018	0.126167389486842	0.551842247138855	0.551842247138855	1.53883874199863	0.497081757265282	1.60698074790548	0.530716609024474	1.05644128393141	0.331364308310087	gt	0.206564123399242
ENSG00000175806.10	MSRA	9911777	10286401	8_10905215_T_C	10905215	TRUE	C	8_10905215_T_C_b37	1.21531951088861	0.375713491324471	1.25451356602196	0.387909025849108	1.45477143016092	0.4602738787144	0.0519964177392182	0.0519964177392182	1.72339481806341	0.598934983118183	1.55714660679968	0.505748449541108	1.55714660681105	0.50574844954657	gt	0.125208892059621
ENSG00000175894.10	TSPEAR	45917774	46131495	21_45695763_G_GA	45695763	G	GA	21_45695763_G_GA_b37	-1.25875725561747	0.0710429483462311	-1.23063667940903	0.0722725856142154	-0.991978695712135	0.0836778635654046	0.0244662209191835	0.0244662209191835	1.77512065147789	0.635346987094392	0.512969575004377	0.222677778376938	-0.861321419431022	0.0907329338310312	gt:merged_b_cell	0.0850631203319976
ENSG00000175898.4	CTD-2369P2.2	10332110	10333870	19_9604806_C_CA	9604806	C	CA	19_9604808_AA_A_b37;19_9604809_A_AA_b37;19_9604807_AAA_A_b37;19_9604806_CAAA_C_b37;19_9604809_A_AAA_b37	0.190171965820355	0.178528860176047	1.62207422692961	0.538715423255282	-0.994601350760433	0.0835424718060426	0.143577428066698	0.143577428066698	1.27670646234259	0.395065689541451	-1.05536677854559	0.0804708244014506	-0.785085278633403	0.0951456285919546	gt	0.159383279953568
ENSG00000175931.8	UBE2O	74385531	74449288	17_74092246_G_A	74092246	G	A	17_74092246_G_A_b37	1.11479250974429	0.346779345537134	-0.0569251511258244	0.151515643531085	-0.315739542096821	0.128070376839803	0.355509668437016	0.355509668437016	1.81612951221626	0.668067889672406	1.52851429572206	0.492304468001859	1.89716642779894	0.74845537516246	gt	0.208626190604249
ENSG00000176022.3	B3GALT6	1167628	1170421	1_824874_C_T	824874	C	TRUE	1_824874_C_T_b37	1.96712956398505	0.856130491224761	1.99586426822253	0.948723665474979	1.97141147197914	0.865732595871166	0.939715639901402	0.939715639901402	1.96460223721601	0.850764607280281	1.9153592908429	0.771104272587071	1.90679341915808	0.760139558196438	gt	1
ENSG00000176046.7	NUPR1	28548605	28550495	16_28651251_C_T	28651251	C	TRUE	16_28651251_C_T_b37	1.91680982081328	0.773019842944476	1.90502185437373	0.757941378731705	1.99788366415299	0.963307340420368	0.941007427954513	0.941007427954513	-0.941463334938419	0.0863324883763091	1.98631120105529	0.906860734359077	1.46461242618625	0.464350576801831	gt	0.166351426134163
ENSG00000176055.9	MBLAC2	89754019	89770585	5_90574999_GA_G	90574999	GA	G	5_90574999_G_A_b37;5_90575001_A_AA_b37;5_90575000_AA_A_b37;5_90574999_GAA_G_b37;5_90575001_A_AAAAAAA_b37	1.70464427563729	0.586808721221495	1.48522999550465	0.473081216334346	1.49604313430672	0.477766650268659	0.781907899127346	0.781907899127346	1.07395314359542	0.335892258154528	1.93132242054651	0.793272043002755	1.99908684863522	0.975892878558627	gt	1
ENSG00000176095.7	IP6K1	49761726	49823975	3_48860175_C_T	48860175	C	TRUE	3_48860175_C_T_b37	0.363322289656537	0.200781909604546	-1.21064834249171	0.0731604881242658	-1.9962078200582	0.0456027570463261	0.583529066987439	0.583529066987439	1.99740448271103	0.959368375410481	1.99681025380153	0.954961149960158	1.0242475546857	0.323249713640914	gt	0.117362822217661
ENSG00000176153.10	GPX2	65405869	65409531	14_65248289_G_A	65248289	G	A	14_65248289_G_A_b37	1.62822366636181	0.542037602730674	1.99636793697567	0.951943303251605	1.89800716615605	0.749451136336992	0.201380071489039	0.201380071489039	-6.61828532621149	0.00332804983940605	0.110788896104168	0.169290928149261	-0.112779122268932	0.146073825731729	gt:merged_nk_nkt_cell	0.0293625211246426
ENSG00000176222.7	ZNF404	44376514	44405537	19_44358984_C_T	44358984	C	TRUE	19_44358984_C_T_b37	0.0775794243160135	0.165590062984033	-2.41431236070582	0.0356386399285121	0.202756268706196	0.180046071814451	0.184140602395136	0.184140602395136	0.89235047588852	0.292593461094171	1.99669330044389	0.9541437922912	1.88949731601048	0.739572561487582	gt	0.1028867126837
ENSG00000176268.5	CYCSP34	41437734	41438038	13_41553354_T_TACAC	41553354	TRUE	TACAC	13_41553356_C_CACAC_b37;13_41553356_C_CACACAC_b37;13_41553356_C_CAC_b37;13_41553356_C_CACACACAC_b37;13_41553354_TAC_T_b37	-3.83049544533168	0.0157506870057303	-0.68974452742458	0.100996005677076	-4.11722665926584	0.0133870669051189	0.479436060184184	0.479436060184184	-0.0526005943186192	0.151946452717714	0.541197972919065	0.227120826973476	0.604308613953435	0.237446307208422	gt:merged_macrophage	0.0622904565867239
ENSG00000176390.10	CRLF3	29096405	29151794	17_29813610_A_T	29813610	A	TRUE	17_29813610_A_T_b37	-1.57441069450124	0.0586762645923154	0.154517208885977	0.174309687819131	-3.78915844514478	0.0161253067052249	0.0130625026252075	0.0130625026252075	1.97264247561537	0.868628286728097	1.12592423736999	0.349829430991454	1.9616440480475	0.844730112416169	gt:merged_b_cell	0.0611251009369639
ENSG00000176393.6	RNPEP	201951499	201975275	1_201954339_A_T	201954339	A	TRUE	1_201954339_A_T_b37	-19.192523752107	4.15381679022781e-06	-10.9575676789	0.000318630879556734	-7.6528936170356	0.00189053547622849	7.15437093672397e-05	7.15437093672397e-05	1.94376802590062	0.812553752065892	-15.111112388224	3.52554217416229e-05	-27.7712084252749	4.86158605829891e-08	gt:merged_heptatic_stellate_cell	1.41508651913924e-05
ENSG00000176422.10	SPRYD4	56862300	56864763	12_56859330_GA_G	56859330	GA	G	12_56859332_A_AA_b37;12_56859331_AA_A_b37;12_56859330_GAA_G_b37;12_56859330_G_A_b37	-1.29666997064294	0.0694204836029901	-3.25388850661545	0.0218977832240346	-2.39041857916146	0.0361414390940666	0.344681839412111	0.344681839412111	1.54976493589066	0.502223347305029	-0.392179626706366	0.121943500702868	-1.43206051789525	0.0639422769197018	gt:merged_endothelial	0.0807159629676985
ENSG00000176532.3	PRR15	29603426	29606911	7_29605975_C_G	29605975	C	G	7_29605975_C_G_b37	-0.877459677771299	0.0898276305687637	-0.383969646223136	0.122585693077902	-0.0296231844872636	0.154258849538182	0.0713500936132649	0.0713500936132649	1.62601870410282	0.540842078507296	0.336245116493501	0.197097108700503	-0.511599483293708	0.11301117698758	gt	0.149450132590578
ENSG00000176542.5	KIAA2018	113367231	113415493	3_113916124_ATT_A	113916124	ATT	A	3_113916126_T_TTTT_b37;3_113916126_T_TT_b37;3_113916126_T_TTT_b37;3_113916125_TT_T_b37;3_113916124_ATT_A_b37	-27.6604912769483	5.14732895716001e-08	-25.1387255839502	1.89366336756374e-07	-23.2960935544592	4.91703573074851e-07	6.10047362094047e-05	6.10047362094047e-05	1.65272558617107	0.555660088217852	-23.5832831016712	4.23694198386827e-07	-23.6073205993029	4.18448868045878e-07	gt:merged_hepatocyte	1.41508651913924e-05
ENSG00000176593.3	CTD-2368P22.1	58513428	58522600	19_58528303_A_G	58528303	A	G	19_58528303_A_G_b37	1.7928915030646	0.649043236174287	1.96205977365776	0.845563214752009	-1.0998934644644	0.0782974178330864	0.551175428006864	0.551175428006864	1.90837281188522	0.762118626055593	1.72746208131264	0.601634373672619	1.95257326518066	0.827603021287606	gt	0.156547382685668
ENSG00000176619.6	LMNB2	2427635	2456994	19_1982681_G_A	1982681	G	A	19_1982681_G_A_b37	1.94915760003528	0.821603865122783	1.84747224933841	0.696131358902092	1.96817120394559	0.858403928017345	0.303779986117933	0.303779986117933	0.948531248105155	0.305169062485519	1.59001050934955	0.521974839533783	1.44646728274421	0.456877809782537	gt	1
ENSG00000176715.11	ACSF3	89154782	89222254	16_89168323_A_G	89168323	A	G	16_89168323_A_G_b37	1.60574541493816	0.530071446413966	1.46624645267434	0.465033051100487	0.232127193138354	0.183645555172583	0.523960380311147	0.523960380311147	1.08462724106778	0.338692875086978	1.85959086783214	0.707874617898424	1.93823121574394	0.803721834842453	gt	1
ENSG00000176945.12	MUC20	195447752	195467994	3_195468178_G_A	195468178	G	A	3_195468178_G_A_b37	-1.27250151703112	0.0704501223606018	-0.660459958162619	0.102870983127106	-0.71328417291403	0.0995159251325179	0.189315209691276	0.189315209691276	1.99073340374866	0.923311568079686	-0.891835118869324	0.0890294639250627	1.33162709380389	0.413619461731599	gt	0.148251679422001
ENSG00000176974.13	SHMT1	18231186	18266856	17_18313879_A_G	18313879	A	G	17_18313879_A_G_b37	1.73730098097792	0.608271926674751	1.83948569501223	0.688683449567249	1.25505878019453	0.388082612224966	0.906672650147316	0.906672650147316	1.9882124626634	0.913543218929578	1.93859107032245	0.80428276999748	1.99425579149198	0.93958572905652	gt	1
ENSG00000176978.9	DPP7	140004993	140009629	9_139975755_G_A	139975755	G	A	9_139975755_G_A_b37	1.63046164052162	0.543256009342007	-1.34073469689724	0.0675844255572111	1.35787795029273	0.422943415301883	0.807898347509955	0.807898347509955	1.76305091804966	0.626418384742544	0.900059089851368	0.294279072421478	1.91308787029124	0.768140071704545	gt	0.144833616375602
ENSG00000177236.3	AP006621.1	780116	780755	11_807219_T_C	807219	TRUE	C	11_807219_T_C_b37	-1.80806747557659	0.0510062679908855	-3.52007816773306	0.0187994187268293	-2.46011655597675	0.0346951300493614	0.38417796360149	0.38417796360149	1.92167611006494	0.779581804691435	-1.22855635527878	0.0723644546170741	1.98576236546808	0.905020603607287	gt:merged_endothelial	0.0754430179581579
ENSG00000177302.10	TOP3A	18174741	18218321	17_18247362_C_T	18247362	C	TRUE	17_18247362_C_T_b37	-0.551168438619015	0.110212720292108	-2.31327659371914	0.0378160576574956	-1.27833323621883	0.0702001881018502	0.825633691273171	0.825633691273171	0.376308507744227	0.202577828981931	1.99958376983136	0.983722911976976	1.62607776199445	0.54087403636183	gt	0.106084331812991
ENSG00000177370.4	TIMM22	900356	906911	17_468643_CAA_C	468643	CAA	C	17_468643_CAAA_C_b37;17_468644_AAA_A_b37;17_468646_A_AAA_b37;17_468645_AA_A_b37;17_468646_A_AAAA_b37	1.62785698371357	0.541838451728974	1.93244960716538	0.794937375163233	1.2090036676172	0.373799026424434	0.440542978195941	0.440542978195941	1.01133307588742	0.320068408278074	-0.927367637610132	0.087089386496331	0.684551229897068	0.251410490468301	gt	0.16706124235753
ENSG00000177410.8	ZFAS1	47894714	47905797	20_48629879_GTATA_G	48629879	GTATA	G	20_48629883_ATA_A_b37;20_48629881_ATATA_A_b37;20_48629879_GTATATA_G_b37;20_48629879_G_A_b37;20_48629885_A_ATATA_b37	-1.59291024603914	0.0580265410125169	-2.97412618368111	0.0257291976477422	-2.04352188581731	0.044341193611275	0.277969965753977	0.277969965753977	0.154137916201137	0.174265426480576	0.402508650343293	0.20625908566078	-0.165623389959649	0.141127380517381	gt:merged_endothelial	0.0876830609307567
ENSG00000177464.4	GPR4	46093021	46105466	19_46430956_AT_A	46430956	AT	A	19_46430956_AT_A_b37	-12.583086753358	0.00013411286872133	-17.4714391211544	1.02115187171044e-05	-13.6927805961467	7.45080170044401e-05	0.0803442458490753	0.0803442458490753	-0.289789357879272	0.130227595766341	-3.73093575124972	0.0166685983874811	-1.50608631291959	0.0611437341918067	gt:merged_endothelial	0.000640822964533686
ENSG00000177479.15	ARIH2	48956253	49023815	3_49342800_A_C	49342800	A	C	3_49342800_A_C_b37	1.56759859360909	0.510812961237444	1.82164177521082	0.672787969055922	-0.451745841259765	0.117394234717376	0.757851120019113	0.757851120019113	1.84916307462896	0.69773684209162	1.64197444854364	0.549604843676024	1.48704463709907	0.473862293182245	gt	0.19895114097455
ENSG00000177600.4	RPLP2	809646	812880	11_1690984_C_G	1690984	C	G	11_1690984_C_G_b37	0.86081969608955	0.285825600058473	1.89464771455698	0.745498838890828	1.80208324766954	0.656407664299963	0.0188923909734705	0.0188923909734705	1.04555380470731	0.328590132855861	-0.784543655036998	0.0951778018271624	-1.58371644724292	0.0583484760330563	gt:merged_b_cell	0.0754552031737036
ENSG00000177646.13	ACAD9	128598438	128634910	3_128662441_C_T	128662441	C	TRUE	3_128662441_C_T_b37	1.96985394751647	0.862159251091762	1.90947207622526	0.763507079698335	1.91092386054999	0.765354954713146	0.908381090880861	0.908381090880861	1.93214265473432	0.794482415406697	1.99614762443235	0.950509071833487	1.99555927758433	0.946869299753609	gt	1
ENSG00000177663.9	IL17RA	17565843	17596583	22_16942774_A_G	16942774	A	G	22_16942774_A_G_b37	0.381946147636711	0.203363363735816	-0.362913125888213	0.124249971299262	0.228873037111953	0.183242669986661	0.594056395489235	0.594056395489235	1.938326469402	0.803870145429081	1.16151413806847	0.359830174397019	1.18468411736512	0.366553260959205	gt	0.204643362614211
ENSG00000177692.7	DNAJC28	34860496	34864027	21_34766467_G_T	34766467	G	TRUE	21_34766467_G_T_b37	0.597176769146643	0.236251441202449	-0.59328317172816	0.107317672500709	1.62379506249886	0.539641320496228	0.217830751834123	0.217830751834123	1.3626862100499	0.424685189874604	1.81104836402898	0.663790597735677	1.96289935259909	0.84726027464239	gt	0.188019650334487
ENSG00000177694.10	NAALADL2	174156362	175523428	3_173653425_C_CTT	173653425	C	CTT	3_173653425_C_CTT_b37;3_173653425_C_T_b37;3_173653425_C_CTCTT_b37;3_173653425_C_*_b37	1.82137216906483	0.672555122406955	1.98530407724809	0.903511443995654	1.67380217092494	0.567906567983129	0.0733040077378162	0.0733040077378162	-1.77026668334452	0.0521713141702473	0.130211178245588	0.171499267972744	1.11639452086621	0.347216065744874	gt	0.125355546575124
ENSG00000177697.13	CD151	832842	839831	11_834802_A_G	834802	A	G	11_834802_A_G_b37	1.83798943490751	0.687312144228481	1.69945784352529	0.583542736856331	1.64967669628163	0.553930172723189	0.304733045621332	0.304733045621332	1.95989723439794	0.841279786478021	0.59879134654733	0.236521307476035	0.647385945699682	0.244821643708739	gt	1
ENSG00000177731.11	FLII	18148149	18162230	17_18211984_CT_C	18211984	CT	C	17_18211985_T_TTT_b37;17_18211984_CT_C_b37;17_18211985_T_TT_b37;17_18211985_T_TTTT_b37	1.93728201975966	0.802250516400171	1.70052081114221	0.584209106902898	1.98732076177799	0.910346001431213	1	1	1.71078448439329	0.590723685368998	1.95289072249733	0.828171937460547	1.95289072251893	0.828171937499326	gt	1
ENSG00000178074.5	C2orf69	200775978	200820658	2_200717641_G_A	200717641	G	A	2_200717641_G_A_b37	0.0657216459076153	0.164291130528573	0.761135302280309	0.265689966481622	0.107361368756244	0.168904610193795	0.94380895269645	0.94380895269645	1.96460413368106	0.850768558093504	0.945052749659681	0.304370435649263	-2.34377955312954	0.0371443801228735	gt	0.105003693252236
ENSG00000178075.15	GRAMD1C	113547028	113666021	3_113402212_TA_T	113402212	TA	TRUE	3_113402213_A_AATCTATAA_b37;3_113402212_TA_T_b37	1.91604738833024	0.772010737551822	1.88318556231593	0.732515504781857	1.91455543966254	0.770050366587093	0.741304009359402	0.741304009359402	1.95344203240938	0.829164731451204	0	1	0	1	gt	1
ENSG00000178295.10	GEN1	17935124	17966632	2_17947215_AAT_A	17947215	AAT	A	2_17947217_TAT_T_b37;2_17947219_T_TATAT_b37;2_17947215_AATAT_A_b37;2_17947219_T_TAT_b37;2_17947219_T_TATATAT_b37	0.541932351343291	0.227237828456869	-1.23142249051125	0.072237916032307	-0.607783467471108	0.10634030209675	0.779443375849074	0.779443375849074	1.64758488665677	0.552749166647452	1.97340652035643	0.870459325412948	1.51737677558259	0.487236500318852	gt	0.150200118916649
ENSG00000178297.8	TMPRSS9	2389768	2426237	19_2398849_A_G	2398849	A	G	19_2398849_A_G_b37	0.46066558808036	0.214716903799992	1.87127004735089	0.71975251883394	1.98555713207503	0.904341761814439	0.300004131782594	0.300004131782594	1.15262006168399	0.357294598687312	-0.0338488699286472	0.153830608841878	-1.72469360570409	0.0536134633831239	gt	0.127369044080512
ENSG00000178307.5	TMEM11	21100592	21117937	17_21046008_G_C	21046008	G	C	17_21046008_G_C_b37	1.97353175573159	0.870762017181804	1.49985513935007	0.479436478593584	1.99861388486352	0.970301166373851	0.0972757879455795	0.0972757879455795	1.71779143171773	0.595257283331749	0	1	0	1	gt	0.177594258125328
ENSG00000178386.8	ZNF223	44555519	44572144	19_44567510_A_G	44567510	A	G	19_44567510_A_G_b37	-2.06785062946608	0.0437068552470617	1.18681709647063	0.367180894436491	-0.193850346646229	0.138562557346975	0.569898911981404	0.569898911981404	-0.0338377989490368	0.153831729037573	-0.381036607244141	0.122816026665698	-4.33535144995187	0.0118354661816727	gt:merged_heptatic_stellate_cell	0.057844745086427
ENSG00000178573.6	MAF	79619739	79634611	16_78825523_C_G	78825523	C	G	16_78825523_C_G_b37	1.92924471092908	0.790240238202796	1.90354658734958	0.756127918844151	1.85242366540643	0.700862343271088	0.855100709012652	0.855100709012652	1.97373273401757	0.871249318675684	1.87255133646335	0.721092158515578	1.87255133646204	0.721092158514208	gt	1
ENSG00000178718.5	RPP25	75246756	75249805	15_75106465_C_A	75106465	C	A	15_75106466_AA_A_b37;15_75106465_C_A_b37;15_75106467_A_AAA_b37;15_75106467_A_AA_b37;15_75106465_CAA_C_b37	-3.27709654777397	0.0216077515009809	0.584023772692603	0.234066833353373	-3.37512913975524	0.0204258288394418	0.731375436138699	0.731375436138699	-1.53471018399659	0.060096835932516	0.394091423763712	0.205067885156132	-2.2850755341484	0.0384483741523413	gt:merged_macrophage	0.0778115581308528
ENSG00000178852.11	EFCAB13	45400655	45518678	17_45440269_C_T	45440269	C	TRUE	17_45440269_C_T_b37	1.99690391244474	0.955626608623081	1.84065787996326	0.689762934310262	1.96870430290585	0.8595823049898	0.841366317589064	0.841366317589064	1.83508527345106	0.684671372344477	1.86179802810494	0.710075078782244	1.78368768840039	0.641864232790773	gt	1
ENSG00000178966.11	RMI1	86595625	86618985	9_86389570_G_A	86389570	G	A	9_86389570_G_A_b37	-5.35131432072427	0.0067013747350494	-12.1205479143698	0.000171460544025296	-4.33967750014148	0.0118066345997136	0.28512861048001	0.28512861048001	1.4162024494716	0.444827640244585	-4.6131319690183	0.0101229468127443	-5.64147118518611	0.00570413751975987	gt:merged_endothelial	0.00499400148237209
ENSG00000178988.10	MRFAP1L1	6709427	6711607	4_6897055_G_GA	6897055	G	GA	4_6897055_G_GA_b37	1.79243261293641	0.648680779080645	1.86413711630018	0.71242900645133	1.97438301703113	0.872839274737618	0.633225791220754	0.633225791220754	1.98743781571517	0.910759063010519	0.864065248258783	0.286512976651471	1.71218168054259	0.591622006343142	gt	1
ENSG00000179051.9	RCC2	17733255	17766220	1_16877686_C_T	16877686	C	TRUE	1_16877686_C_T_b37	0.229690580754323	0.183343790607326	1.44548893788198	0.45648031236648	0.741462498029762	0.261928103141829	0.642419509581545	0.642419509581545	1.60306217684285	0.528674944881773	-1.18799199520299	0.0741810797815223	1.39024001515139	0.434878194395927	gt	0.152380686300898
ENSG00000179104.4	TMTC2	83080658	83528649	12_82929742_T_C	82929742	TRUE	C	12_82929742_T_C_b37	1.21658731426481	0.376099447099319	1.66290467200804	0.561510671408229	1.84246398606348	0.691435254933465	0.746256805885232	0.746256805885232	0.506981664854948	0.221748738042028	1.922726384442	0.781026696540567	0.269048108762547	0.188289377893538	gt	1
ENSG00000179119.10	SPTY2D1	18627947	18656338	11_18640477_C_T	18640477	C	TRUE	11_18640477_C_T_b37	-0.835566295114347	0.09219829398187	0.781597561664228	0.269674402117983	0.866093624099847	0.286943633133246	0.21609468124561	0.21609468124561	0.741490337398261	0.261933379737818	-0.218189832573501	0.13639289415419	0.739606888980973	0.261576693157601	gt	0.171673192965792
ENSG00000179152.14	TCAIM	44379610	44450943	3_44224673_G_T	44224673	G	TRUE	3_44224673_G_T_b37	-11.8567824338978	0.000197283404223018	-12.967687175031	0.000109368033911214	-14.1193027229812	5.94747502164393e-05	0.0182257821087554	0.0182257821087554	1.88655642001515	0.736257220043154	-11.1908219344413	0.000281323486155038	-10.7553167477908	0.0003549986282809	gt:merged_macrophage	0.00236394218028956
ENSG00000179296.9	CTGLF12P	49217897	49239729	10_48305258_A_G	48305258	A	G	10_48305258_A_G_b37	1.7958483327954	0.651390404756106	0.729884276891141	0.259744971447898	0.342277813441058	0.197911150479281	0.0650285069836102	0.0650285069836102	1.57908966722056	0.516483155109308	0.702500006265154	0.254670383922556	-0.682920251474684	0.101429574015347	gt	0.142072214926444
ENSG00000179344.12	HLA-DQB1	32627243	32636160	6_32620513_T_C	32620513	TRUE	C	6_32620513_T_C_b37	1.61599681066861	0.535468545645655	1.41709160084639	0.445174574050221	1.7319672743742	0.604654499737333	0.468579666890598	0.468579666890598	0.436257935653543	0.211118150182184	1.31435094997545	0.407648254651709	1.6671096815918	0.56396209992071	gt	1
ENSG00000179397.13	C1orf101	244617678	244804479	1_244898042_A_ATTT	244898042	A	ATTT	1_244898042_AT_A_b37;1_244898043_T_TT_b37;1_244898043_T_TTT_b37;1_244898043_T_TTTT_b37;1_244898043_T_TTTTT_b37;1_244898043_T_TTTTTTT_b37	-0.180219434567789	0.139794528873939	-1.38820859425988	0.0656642552932687	0.345795024708195	0.198387576412107	0.946936344196558	0.946936344196558	1.86985806202773	0.718284918156947	-2.50280096340202	0.0338393811145825	-5.17963081189157	0.00737358789023517	gt:merged_heptatic_stellate_cell	0.0454274880303043
ENSG00000179577.2	AP003471.1	105432720	105433132	8_105209405_C_CT	105209405	C	CT	8_105209407_TT_T_b37;8_105209408_T_TT_b37;8_105209408_T_TTT_b37;8_105209406_TTT_T_b37;8_105209408_T_TTTT_b37;8_105209405_CTTT_C_b37	0.545539037933111	0.227813500071274	0.354044449839364	0.199510297448965	1.99995745240182	0.994795554004752	0.182521663560135	0.182521663560135	1.95068872316671	0.824266065914009	0.205901042266248	0.180427542418691	0.987389544451901	0.314278265899245	gt	1
ENSG00000179715.8	PCED1B	47473385	47630443	12_47496338_G_A	47496338	G	A	12_47496338_G_A_b37	0.613081886980751	0.238926246762545	0.811285773598797	0.275589065543475	-0.0707626390117184	0.150146423622654	0.834287439067005	0.834287439067005	-1.55037632958505	0.059531946888874	-0.808072723882049	0.0937909919137374	-3.24294677712874	0.0220359180683841	gt:merged_heptatic_stellate_cell	0.0810391923756942
ENSG00000179761.7	PIPOX	27277530	27384234	17_27859946_G_C	27859946	G	C	17_27859946_G_C_b37	0.0117245263808741	0.158521310598562	1.99700206812736	0.9563349474667	1.30926927677939	0.405915945834159	0.591515565069275	0.591515565069275	-1.7661473354982	0.0522999658715722	0	1	0	1	gt	0.125481881752958
ENSG00000179774.7	ATOH7	69990385	69991871	10_70033963_A_G	70033963	A	G	10_70033963_A_G_b37	0.178852238233958	0.177176716254791	1.74949958804206	0.616722942247263	1.30137133094598	0.403244865293529	0.0782720393928008	0.0782720393928008	1.98128439646746	0.891184944356386	-3.2182509017818	0.0223510212539163	-1.44680171609497	0.0633742899537344	gt:merged_cholangiocyte	0.0816469096721479
ENSG00000179776.13	CDH5	66400532	66438686	16_66458157_T_C	66458157	TRUE	C	16_66458157_T_C_b37	0.931437008185014	0.301270257608856	0.931997102991488	0.301396980122225	1.91767962424069	0.774177193264692	0.0510025054474408	0.0510025054474408	1.99899616785677	0.974724604761275	-1.71697555805486	0.0538618503756505	-0.717341733515639	0.09926320340674	gt	0.124057360171243
ENSG00000179818.9	PCBP1-AS1	70189394	70315978	2_69975842_C_CT	69975842	C	CT	2_69975843_TTT_T_b37;2_69975844_TT_T_b37;2_69975842_CTTT_C_b37;2_69975845_T_TT_b37;2_69975845_T_TTT_b37	1.86200797342309	0.710285426009296	1.92407983617846	0.782904365085242	1.85113650298081	0.699623815569838	0.844948471181201	0.844948471181201	-0.464903149569068	0.116414877923329	1.55510354632298	0.504768564428355	0	1	gt	0.198476838381944
ENSG00000179873.10	NLRP11	56296769	56348166	19_55383051_G_A	55383051	G	A	19_55383051_G_A_b37	-2.32791574759864	0.0374921283520108	-1.33980952735226	0.0676224365842473	-7.73799592769183	0.00180497581924102	0.862506378824881	0.862506378824881	-5.78647794451973	0.00526387116813581	1.94930765766566	0.821862896240999	1.88406820276197	0.733489368754232	gt:merged_macrophage	0.0214194792362451
ENSG00000179950.9	PUF60	144898513	144912029	8_145535875_T_C	145535875	TRUE	C	8_145535875_T_C_b37;8_145535875_T_TCC_b37	0.624757224545021	0.240913140749957	0.611190581137009	0.238606263185756	1.63211293523455	0.544158257499826	0.374163475585203	0.374163475585203	-0.799855476797461	0.0942728040765751	1.99314148666258	0.933997733943324	1.24120355705122	0.383705435363578	gt	0.17394070506075
ENSG00000179967.11	PPP1R14BP3	140036083	140036528	4_140798497_A_G	140798497	A	G	4_140798497_A_G_b37;4_140798497_A_*_b37	1.52903141183805	0.492541909889442	0.121233213931873	0.170474376757034	-1.11939503132817	0.0773655015275213	0.15424999963514	0.15424999963514	1.07809231105796	0.336974573512256	1.98382029836159	0.898782535835038	1.80017013155458	0.654858206356922	gt	0.15536015137054
ENSG00000180098.5	TRNAU1AP	28879596	28905051	1_29736216_C_T	29736216	C	TRUE	1_29736216_C_T_b37	-5.70553936779305	0.00550516210051234	-2.81094443675431	0.0282795425327549	-12.5602005668376	0.000135751720734835	0.938403564096081	0.938403564096081	-8.69194424257284	0.00107603060680226	1.52870160553067	0.492390452068097	1.84021043997728	0.689350337625429	gt:merged_macrophage	0.00434800899712836
ENSG00000180113.11	TDRD6	46655611	46672056	6_46614439_T_G	46614439	TRUE	G	6_46614439_T_G_b37	-9.32442493155548	0.000764942128789978	-10.2396383081566	0.000467848973232507	-5.39659391353007	0.00653474946206477	0.144182348945585	0.144182348945585	1.62586555957506	0.540759223927227	-3.92906077348806	0.0148931776081572	-6.55162934042085	0.00345213103017091	gt:merged_endothelial	0.00919580590943034
ENSG00000180155.14	LYNX1	143845751	143859640	8_143867157_C_T	143867157	C	TRUE	8_143867157_C_T_b37	-1.29444404274807	0.0695146369307569	-1.99483724446662	0.0456398600942496	0.0855673530776357	0.166471703282912	0.202109394738477	0.202109394738477	1.95254245610073	0.827547914545232	1.14927837923528	0.356348274900872	-2.53051416063516	0.0332956127821118	gt	0.100496090181324
ENSG00000180185.7	FAHD1	1876967	1890208	16_1898595_A_G	1898595	A	G	16_1898595_A_G_b37	1.90974755979789	0.763856475190376	1.49354655174125	0.476678174721535	1.91469539523956	0.770233470304695	0.449874110298608	0.449874110298608	1.48136476236937	0.471424432045325	-0.0464817320806219	0.152558381196575	1.99285393032989	0.932631530489108	gt	0.230338718337529
ENSG00000180198.11	RCC1	28832454	28865812	1_29097102_C_CA	29097102	C	CA	1_29097103_A_AA_b37;1_29097102_CA_C_b37	-15.9540389140006	2.26303705305652e-05	-17.0225314430537	1.29184005523712e-05	-11.0290294131933	0.000306699461918064	0.00179604955391621	0.00179604955391621	-0.802000067229642	0.0941467984956631	-10.4909158701996	0.000408935660534766	-19.2415025204634	4.04901423122936e-06	gt:merged_heptatic_stellate_cell	0.000351518367074359
ENSG00000180229.8	HERC2P3	20587868	20711433	15_20647246_T_TCACTGACTTA	20647246	TRUE	TCACTGACTTA	15_20647246_T_TCACTGACTTA_b37	1.06324386562369	0.333113479500928	1.64874844216729	0.553405507189731	1.99999640378815	0.998486918102743	0.00074483153392168	0.00074483153392168	1.34983246531834	0.420052787906613	1.88720154252871	0.736980351359437	1.9110147539028	0.765471190419434	gt:merged_b_cell	0.0125333941575664
ENSG00000180233.9	ZNRF2	30323922	30452118	7_29642352_C_T	29642352	C	TRUE	7_29642352_C_T_b37	-0.364963215128057	0.124086838169186	1.99693632280758	0.955859235350926	1.85635907992111	0.704687942139267	0.0105127501152509	0.0105127501152509	1.5982025843652	0.526162453579964	-3.84484298841147	0.0156227678954273	-5.933250872494	0.00485345202768655	gt:merged_heptatic_stellate_cell	0.0366522355537032
ENSG00000180257.8	ZNF816	53430387	53466164	19_53451291_T_C	53451291	TRUE	C	19_53451291_T_C_b37	1.9757014266018	0.876127612806965	1.72830129780942	0.602194538209202	1.99102852742129	0.924538933307444	0.751686701218587	0.751686701218587	1.79502035551695	0.650731091949768	0.565957491215499	0.231105830293133	1.70825188451107	0.589102468519881	gt	1
ENSG00000180481.6	GLIPR1L2	75784849	75826468	12_75773464_G_A	75773464	G	A	12_75773464_G_A_b37	-5.78260685217776	0.00527516224171536	-1.80668284758536	0.0510484540872143	-0.386981518995867	0.122349667072382	0.083057556487446	0.083057556487446	1.2116322416465	0.37459413626786	-7.47517486901296	0.00208271032021557	-1.22403176401929	0.0725646973513958	gt:merged_cholangiocyte	0.0229028711546372
ENSG00000180549.7	FUT7	139924625	139927462	9_139044249_T_C	139044249	TRUE	C	9_139044249_T_C_b37	1.59634325208452	0.525206776950933	1.65863265915721	0.559041028231722	1.39032710975147	0.434910999324888	0.749173104291859	0.749173104291859	1.85850963767143	0.706803862932842	1.83083401511152	0.680854089335089	1.77873550932594	0.638078124424873	gt	1
ENSG00000180712.3	RP11-290F5.2	185261908	185275130	4_185270374_T_G	185270374	TRUE	G	4_185270374_T_G_b37	1.93258334737726	0.795135947796542	1.39141834072507	0.435322340786371	0.255970127051171	0.186629024223448	0.736956172370756	0.736956172370756	1.9194136862979	0.776504423603745	0.773680581957649	0.268124019532484	1.05892942847129	0.332002670062569	gt	1
ENSG00000180822.7	PSMG4	3231636	3303607	6_3411158_G_T	3411158	G	TRUE	6_3411158_G_T_b37	1.95889841397587	0.839341961205434	1.62716721465887	0.541464192061443	1.20086158686632	0.371351094723293	0.348312546483447	0.348312546483447	1.36581369926569	0.425823896454947	-0.618777912705582	0.105605746164712	-1.23414050634057	0.0721181360203131	gt	0.150200118916649
ENSG00000180884.9	ZNF792	35447257	35454953	19_34490671_TA_T	34490671	TA	TRUE	19_34490671_TA_T_b37;19_34490672_A_AA_b37	1.89689195690158	0.748131267286236	1.95982028940165	0.841129618076041	1.91660791102925	0.772752122407882	0.549949153310071	0.549949153310071	0.417614540449961	0.208417421662605	1.36382528017032	0.42509939056421	0.949951593775268	0.30549593873791	gt	1
ENSG00000180891.8	CUEDC1	55938603	56032684	17_55599773_G_A	55599773	G	A	17_55599773_G_A_b37	0.675779678130255	0.249836037124539	1.21866782890061	0.376734023948416	0.984796205282009	0.313659390324843	0.396072212634886	0.396072212634886	1.96898070126053	0.860197339602924	0.623596022210563	0.24071463166004	0.350933344340319	0.199086011856923	gt	1
ENSG00000180902.12	D2HGDH	242673993	242708231	2_242471098_A_G	242471098	A	G	2_242471098_A_G_b37	-1.92256412593343	0.0476421625856997	-0.849723119638156	0.0913896747807606	-3.1850845512003	0.0227815638208502	0.213259549944481	0.213259549944481	-0.423059509126858	0.119561214391985	-4.34380442787722	0.0117791973083845	-4.92387231674246	0.00850526070452231	gt:merged_heptatic_stellate_cell	0.0493993927186956
ENSG00000180917.12	CMTR2	71315291	71323618	16_71200049_C_T	71200049	C	TRUE	16_71200049_C_T_b37	-1.22795031864359	0.0723912412938789	-0.477951877119381	0.115452507212874	1.20969891172797	0.374009098551732	0.248985609828876	0.248985609828876	0.0688350213892477	0.164631046723239	-0.0103510084129539	0.156229168230723	-0.871999914290598	0.0901328035032886	gt	0.150294968551609
ENSG00000180953.7	ST20	80191181	80216044	15_80162265_A_C	80162265	A	C	15_80162265_A_C_b37	1.74626130836646	0.614454766228141	-0.897556927314099	0.0887139148244961	1.15372714919846	0.357608872976227	0.406805272289317	0.406805272289317	1.95607632792866	0.833995684938327	1.96446284127273	0.850474509967506	1.84016325800832	0.689306868902051	gt	0.168781548446374
ENSG00000180979.5	LRRC57	42834719	42841000	15_43660443_G_GGGGAAAGCTTAAGGTAACAAATATAGTTTAATTTGAAGATGGAAAACAACCAAAAGGAAGATGTGCCTTCAAGTATAGAAAAGAATTTTTATCTAGAAAATAATGA	43660443	G	GGGGAAAGCTTAAGGTAACAAATATAGTTTAATTTGAAGATGGAAAACAACCAAAAGGAAGATGTGCCTTCAAGTATAGAAAAGAATTTTTATCTAGAAAATAATGA	15_43660443_G_GGGGAAAGCTTAAGGTAACAAATATAGTTTAATTTGAAGATGGAAAACAACCAAAAGGAAGATGTGCCTTCAAGTATAGAAAAGAATTTTTATCTAGAAAATAATGA_b37	1.99746969565285	0.959881625914159	1.87403903351014	0.722657166095123	1.94861357365363	0.820668113531642	0.356143765392135	0.356143765392135	1.9606636924342	0.84278388596807	1.90822323338392	0.761930401144739	1.92236099360559	0.780522824562076	gt	1
ENSG00000180992.5	MRPL14	44081193	44095194	6_44162791_T_C	44162791	TRUE	C	6_44162791_T_C_b37	-0.476518333622607	0.115557803384379	-2.5246098026247	0.0334106936701543	1.22108032117893	0.37747174414609	0.0585048483352152	0.0585048483352152	1.90959095112879	0.763657777398356	-2.65286009810262	0.0310018519732402	-4.9290377236145	0.00848073064180693	gt:merged_heptatic_stellate_cell	0.0493978582746871
ENSG00000181026.13	AEN	89164526	89175513	15_89885895_C_CAA	89885895	C	CAA	15_89885895_C_CAA_b37;15_89885895_C_CAATG_b37;15_89885895_C_CAATGCCCAGCTG_b37	-1.91359068080033	0.0478971587779028	-0.47412108373959	0.115734122312325	1.89923106757874	0.750908829140747	0.0270600698951324	0.0270600698951324	-0.56932523595043	0.108954197182321	0	1	-4.09225619764254	0.0135775599896481	gt:merged_heptatic_stellate_cell	0.062559176544482
ENSG00000181097.5	RP11-429J17.2	144778323	144780583	8_144778831_G_A	144778831	G	A	8_144778831_G_A_b37	1.96641395383966	0.854590125330238	1.98571715303865	0.904870632345048	1.88030007376011	0.729360171824405	0.10055506030906	0.10055506030906	-0.119722737723862	0.145412866510835	1.4559079705316	0.460741786937183	1.28204993409867	0.396817148976722	gt	0.180797258344523
ENSG00000181126.9	HLA-V	29758730	29765588	6_29910581_C_A	29910581	C	A	6_29910581_C_A_b37	1.73961296323478	0.609854380008826	1.9587298112512	0.839017279908069	1.99992024650322	0.992874601539317	0.546391683842989	0.546391683842989	1.91912628390457	0.776116851231199	-0.441447719778409	0.118167122154842	0.420340897251549	0.208809803821858	gt	0.199607442902624
ENSG00000181191.11	PJA1	68380693	68385636	X_68634935_CTT_C	68634935	CTT	C	X_68634936_TT_T_b37;X_68634935_CTT_C_b37	-17.9763747133256	7.84049364351349e-06	-12.5931502651239	0.000133398551985126	-13.241068508695	9.46231695163878e-05	0.00580109607831575	0.00580109607831575	-1.56748741404874	0.0589214015646722	-14.6955871111403	4.3882957064966e-05	-15.4641338963808	2.92779378496482e-05	gt:merged_hepatocyte	0.00055033592616917
ENSG00000181192.7	DHTKD1	12110970	12165224	10_12669077_A_AT	12669077	A	AT	10_12669080_TT_T_b37;10_12669079_TTT_T_b37;10_12669077_ATTTT_A_b37;10_12669078_TTTT_T_b37;10_12669081_T_TT_b37	0.86720829887031	0.287180646483332	0.891826112169952	0.292479249508466	0.936422751558155	0.302400713277549	0.312603051404253	0.312603051404253	0.962789193497315	0.30847105292477	0	1	0	1	gt	1
ENSG00000181240.9	SLC25A41	6426047	6433790	19_6436191_C_T	6436191	C	TRUE	19_6436191_C_T_b37	1.030381611547	0.324775370150216	-0.231151662000457	0.135253000633737	1.90704628598127	0.760455175929748	0.614680737512361	0.614680737512361	1.17368783080843	0.363341075995864	1.12392981333431	0.349280287453995	1.64812009791586	0.553050887396747	gt	0.214932393588968
ENSG00000181284.2	TMEM102	7338761	7340998	17_7317932_G_A	7317932	G	A	17_7317932_G_A_b37	0.222455244188211	0.182451105523536	0.126145824012724	0.171034307977088	-0.29798512746396	0.129541944584056	0.98934377633916	0.98934377633916	-0.972248258309037	0.0847040600413222	1.88180170062969	0.730996854050141	1.72807676242007	0.602044556470065	gt	0.164182546460824
ENSG00000181381.9	DDX60L	169277885	169458937	4_169397347_A_AAAAC	169397347	A	AAAAC	4_169397347_A_AAAAC_b37	1.50155367732128	0.480183591127349	1.79987937917076	0.654623501978307	1.93246352686725	0.794958032844145	0.149073879254557	0.149073879254557	-1.09347019879334	0.0786070043996027	-1.08862584403562	0.0788413629418536	-2.44541216779874	0.034995141781245	gt	0.10228610545536
ENSG00000181404.13	XXyac-YRM2039.2	14510	29739	9_46035_T_G	46035	TRUE	G	9_46035_T_G_b37	0.310573260262572	0.193676554723801	-1.47446006652683	0.062323057939936	-2.11543589566708	0.0424935733181761	0.539818713455143	0.539818713455143	0.353776116967367	0.199473661001503	1.59234158506564	0.523160400445837	1.93609800191348	0.800431697079827	gt	0.113225007826356
ENSG00000181409.7	AATK	79091094	79139877	17_78825300_GA_G	78825300	GA	G	17_78825301_AA_A_b37;17_78825300_GAA_G_b37	0.848518732437583	0.283239283030874	1.74817708594554	0.615794422498825	-1.14117578582835	0.0763387571060451	0.345476870398166	0.345476870398166	1.99796978622737	0.964061163379294	0.0753666213366273	0.165346778081041	1.99825931206453	0.966720672580252	gt	0.154629300015894
ENSG00000181481.9	RNF135	29295802	29326929	17_28301174_T_TA	28301174	TRUE	TA	17_28301175_AA_A_b37;17_28301176_A_AA_b37;17_28301174_TAA_T_b37;17_28301176_A_AAA_b37	1.99190690356693	0.92831769907996	1.71847098177091	0.595700790949317	1.95769338996297	0.837036424056115	0.797004834892935	0.797004834892935	-0.994505531171285	0.0835474142222909	1.68703013500561	0.575863449903118	1.77310990307598	0.633839424407837	gt	0.162801488198073
ENSG00000181638.13	ZFP41	144328990	144344875	8_144842682_C_A	144842682	C	A	8_144842689_A_AA_b37;8_144842689_A_AAA_b37;8_144842688_AA_A_b37;8_144842689_A_AAAA_b37;8_144842682_C_A_b37;8_144842682_CAAAAAAA_C_b37	1.29950681927994	0.402618027993069	1.73075574990139	0.603839186740006	1.9935268568874	0.935874712341819	0.459030891363512	0.459030891363512	1.67647410134396	0.569496373999092	0.496562255898539	0.220143165591277	1.21828038730018	0.376615736559555	gt	1
ENSG00000181649.5	PHLDA2	2949502	2950685	11_2655566_A_C	2655566	A	C	11_2655566_A_*_b37;11_2655566_A_C_b37	-1.06868720868539	0.0798139010831404	-1.22198849393021	0.0726553201118683	1.99934661494495	0.979607176132893	0.0493539185719635	0.0493539185719635	-1.09552382536594	0.0785078812584205	-1.86327446680582	0.0493539185721225	-1.86327446680644	0.049353918572104	gt	0.121870192641398
ENSG00000181656.6	GPR88	101003692	101007574	1_101041054_C_A	101041054	C	A	1_101041054_C_A_b37	-9.67196837775657	0.000634488453992454	-3.9276918351913	0.0149047519288679	-9.89164416246103	0.000563863260647683	0.0376192103174362	0.0376192103174362	1.55192031678024	0.503248295628866	-5.01215402377221	0.00809582187491435	-6.27635531602147	0.00401646704076724	gt:merged_macrophage	0.0104504769487455
ENSG00000181741.7	FDX1P1	33063728	33064279	20_32911222_CT_C	32911222	CT	C	20_32911224_T_TT_b37;20_32911223_TT_T_b37;20_32911222_CTT_C_b37	1.77374661585827	0.634315911851694	1.94741860187747	0.818630825203447	1.8849757148879	0.734494998165902	0.862500045555765	0.862500045555765	1.81161845741218	0.664267072911185	1.87138366416843	0.719871005020677	1.66618383958644	0.563420588023912	gt	1
ENSG00000181754.6	AMIGO1	110046796	110052360	1_110052139_A_G	110052139	A	G	1_110052139_A_G_b37	1.67954983019649	0.571337234926711	0.689688805449748	0.252338319628112	1.00501733002244	0.318527608143699	0.924899372889267	0.924899372889267	1.99762497379709	0.961131088264402	1.93429196502552	0.797691567187211	1.98666435269013	0.90806461407196	gt	1
ENSG00000181885.14	CLDN7	7163221	7167302	17_7164499_C_T	7164499	C	TRUE	17_7164499_C_T_b37	1.60393348250506	0.529127694978416	0.762587413438098	0.265970294781296	1.76842208889786	0.630356291510425	0.846595668597496	0.846595668597496	1.53511148927117	0.495348139380609	-0.2031930255676	0.137725193524779	0.574692347408188	0.232531761214497	gt	0.217187100113884
ENSG00000181894.10	ZNF329	58637618	58666477	19_58662235_C_T	58662235	C	TRUE	19_58662235_C_T_b37	-4.40664105320587	0.0113694293526757	-6.81778519912234	0.00298308524782538	-7.26338311311144	0.00233780775895813	0.859577092253695	0.859577092253695	1.03501182320701	0.325933301864368	-0.795519285522687	0.0945281382757747	-0.131179032628552	0.144329701893802	gt:merged_macrophage	0.024252917600009
ENSG00000181997.8	AQP7P2	69633977	69650004	9_69521970_T_C	69521970	TRUE	C	9_69521970_T_C_b37;9_69521970_T_A_b37	1.86446373103092	0.712759520470708	1.90459062187961	0.757409703372028	1.34369145108542	0.417866197242286	0.0462041556809711	0.0462041556809711	-0.799315001237801	0.0943045887000105	1.11593127036087	0.347089703576171	-1.01707284753809	0.082392056433067	gt	0.11772382934569
ENSG00000182022.13	CHST15	125767183	125853206	10_125803672_G_A	125803672	G	A	10_125803672_G_A_b37;10_125803672_G_*_b37	1.96101599537405	0.843480354876877	1.53298176629573	0.494362128164316	1.99687863791468	0.95544604599687	0.286662287423505	0.286662287423505	1.88298314765393	0.732292749580958	1.02158886239579	0.322591385735233	1.99797473532237	0.964104964938263	gt	1
ENSG00000182117.4	NOP10	34633916	34635378	15_34006062_C_T	34006062	C	TRUE	15_34006062_C_T_b37	-6.96469406552939	0.00275246785481652	-4.23945614638944	0.0124934835103021	-0.19775707486491	0.138211713418371	0.265326892384256	0.265326892384256	-1.23149914950801	0.0722345348316201	-2.91678603590486	0.0265969509238566	-11.0663216844686	0.000300652977380431	gt:merged_heptatic_stellate_cell	0.00679352172861672
ENSG00000182134.11	TDRKH	151742582	151763892	1_151686081_C_T	151686081	C	TRUE	1_151686081_C_T_b37	1.59435160022855	0.524186510554231	1.74197525630603	0.611480441302842	1.98496950269578	0.902424702863977	0.796346193039775	0.796346193039775	1.96003524619897	0.841549510759838	0.479995333736213	0.217618787103303	0.684573466950269	0.251414497368357	gt	1
ENSG00000182141.5	ZNF708	21473961	21512227	19_21750382_GT_G	21750382	GT	G	19_21750383_TT_T_b37;19_21750384_T_TT_b37;19_21750384_T_TTT_b37;19_21750382_GTT_G_b37	1.90060304928096	0.752554520348876	1.28265395152357	0.397015835539582	1.78823463374385	0.645387232891491	0.6203277167504	0.6203277167504	1.44997830373541	0.458308829187608	1.64630599972588	0.552029458019711	1.97191172809232	0.866901463988082	gt	1
ENSG00000182154.7	MRPL41	140445650	140447007	9_140441177_A_G	140441177	A	G	9_140441177_A_G_b37	1.60919476901375	0.531876441633528	1.798977611179	0.653896865776383	0.376275804447744	0.202573282620333	0.347103100353718	0.347103100353718	-0.617696062130847	0.105677778906014	1.93102036266998	0.792828260609696	1.70956423861185	0.589941419402473	gt	0.186833329373494
ENSG00000182156.5	ENPP7	77704680	77716021	17_77706079_A_G	77706079	A	G	17_77706079_A_G_b37	-2.82284816812427	0.028084901328459	-2.89205452826479	0.0269805607522577	-3.67767855460426	0.0171820870629886	0.137353787820171	0.137353787820171	1.07499558263362	0.336164397415075	0.489184482348492	0.219014687781672	0.858663205617859	0.285370033276697	gt:merged_macrophage	0.071210684950753
ENSG00000182253.10	SYNM	99638419	99675798	15_99692567_ATTTC_A	99692567	ATTTC	A	15_99692567_ATTTC_A_b37	-3.83662430221227	0.0156959121140272	0.216993730316688	0.18178060673691	1.06199260878344	0.332790817023961	0.00883921531156743	0.00883921531156743	1.83310088203336	0.682882492807139	-3.60257521749941	0.0179340974564334	-6.14342068114394	0.00432176791188742	gt:merged_heptatic_stellate_cell	0.0347744203446746
ENSG00000182263.9	FIGN	164449905	164592522	2_164470977_T_G	164470977	TRUE	G	2_164470977_T_G_b37	-3.97987648057131	0.0144700155767794	-3.01400683566777	0.0251430482367163	-5.99285655748423	0.00469622628588179	0.817070981874342	0.817070981874342	1.98841992049836	0.914304447183378	-7.61405522051359	0.00193093776360201	-1.4775276321771	0.0622076164200806	gt:merged_cholangiocyte	0.0219156577488458
ENSG00000182326.10	C1S	7096350	7178336	12_7980960_CAA_C	7980960	CAA	C	12_7980961_AAA_A_b37;12_7980962_AA_A_b37;12_7980960_CAAA_C_b37	-0.652877309947712	0.10336265411458	0.353778120223353	0.19947393448394	-1.36996473675038	0.0663951764255921	0.112462827117077	0.112462827117077	-3.19323721676744	0.0226749411378736	-4.26664503051802	0.0123031884713682	-5.96512955144357	0.00476870778806758	gt:merged_heptatic_stellate_cell	0.0365579337563165
ENSG00000182362.9	YBEY	47706250	47717665	21_47715296_T_C	47715296	TRUE	C	21_47715296_T_C_b37	1.89216522280805	0.742622805818534	1.30637531788449	0.404934221564122	1.9974303523087	0.959571196542629	0.0428186828993274	0.0428186828993274	1.02534359701502	0.323521624558251	1.94683682367486	0.817647778630033	1.92336934210647	0.781916457109957	gt	0.113460911554121
ENSG00000182379.9	NXPH4	57610577	57620232	12_56859330_GA_G	56859330	GA	G	12_56859332_A_AA_b37;12_56859331_AA_A_b37;12_56859330_GAA_G_b37;12_56859330_G_A_b37	-26.679032941578	8.54236280727729e-08	-25.4006495278313	1.65375682390589e-07	-30.5972516555704	1.13374955720973e-08	0.0892867766946519	0.0892867766946519	0.317506775171239	0.19459349074709	-19.7819589431106	3.05458937244584e-06	-22.1747270024233	8.79792624490859e-07	gt:merged_macrophage	5.343199698907e-06
ENSG00000182534.9	MXRA7	74668632	74707098	17_74716759_A_G	74716759	A	G	17_74716759_A_G_b37	1.7813131615107	0.640042308204712	1.99579648589992	0.948305761699339	1.87261071185878	0.721154421631371	0.0635462234100074	0.0635462234100074	1.69105316185443	0.578327167649618	1.72131025920874	0.597561295702153	1.79866499315375	0.653645418044076	gt	0.14031673373701
ENSG00000182551.9	ADI1	3501131	3523507	2_4451222_A_G	4451222	A	G	2_4451222_A_G_b37	1.79540453150514	0.65103680888903	0.430958828120083	0.210346313438343	1.93097554105805	0.792762497408156	0.633247968145158	0.633247968145158	1.99375390469828	0.937006977722672	1.8807636467248	0.72986420620385	1.6363632697142	0.546493393167699	gt	1
ENSG00000182584.4	ACTL10	32254303	32256331	20_32167623_CT_C	32167623	CT	C	20_32167625_TT_T_b37;20_32167624_TTT_T_b37;20_32167626_T_TT_b37;20_32167623_CTTT_C_b37;20_32167626_T_TTT_b37	1.84372633923027	0.692610699893594	1.38463691667016	0.432775630730983	0.309701901591495	0.193561677905529	0.756969536543539	0.756969536543539	1.79905056030191	0.653955574656317	1.66569703927883	0.563136267060873	1.87734459530367	0.726172145177713	gt	1
ENSG00000182612.6	TSPAN10	79604196	79615779	17_79590834_AC_A	79590834	AC	A	17_79590834_AC_A_b37;17_79590834_AC_*_b37	1.7136578488678	0.592574157846939	1.42927060071719	0.449969218052723	1.9985567858547	0.969695927479292	0.0738916222829534	0.0738916222829534	-1.55161447175487	0.0594875434419072	-2.51029927559279	0.0336913452442002	-1.21845403317872	0.072812366632069	gt	0.100874760851223
ENSG00000182648.7	LINC01006	156264889	156433286	7_156372473_C_A	156372473	C	A	7_156372473_C_A_b37	-7.92743747104549	0.00162833070790343	-2.48600268642468	0.0341734945445044	-4.02698669062693	0.0140887646226371	0.177062488506598	0.177062488506598	-3.49490297705847	0.0190719860334974	-3.10556070385684	0.0238492693752746	-1.61084582388872	0.0574039172951619	gt:merged_hepatocyte	0.0199293383470676
ENSG00000182670.9	TTC3	38445525	38575413	21_38446319_A_G	38446319	A	G	21_38446319_A_G_b37;21_38446319_A_*_b37	-0.477195034684826	0.115508085356391	1.57363560485504	0.513778297724306	1.94916171643649	0.821610965537132	0.453539903170765	0.453539903170765	-0.917450139237246	0.0876262323366445	-1.11976811024545	0.0773477900794267	-1.68402949944556	0.054935933531117	gt	0.12933884278143
ENSG00000182718.12	ANXA2	60639332	60695082	15_59836461_CT_C	59836461	CT	C	15_59836467_TT_T_b37;15_59836468_T_TT_b37;15_59836461_C_T_b37;15_59836461_CTTTTTTT_*_b37	1.99999463291834	0.998151545459279	1.69813881190953	0.582717968880098	1.9970137496054	0.956420016390212	0.782778952549325	0.782778952549325	1.12384376454719	0.349256621220873	-2.52829059636935	0.033338903232661	-2.52829059636923	0.0333389032326633	gt	0.100534773093737
ENSG00000182841.8	RRP7B	42951228	42978044	22_42982385_A_T	42982385	A	TRUE	22_42982385_A_T_b37	1.12853967163005	0.350551345061515	1.920452907212	0.777912117152498	-0.346883286086381	0.125533768158752	0.186299340543994	0.186299340543994	1.31548820060908	0.408037418250095	-1.65734579487014	0.0558224942251859	0	1	gt	0.130322352842913
ENSG00000182871.10	COL18A1	46825051	46933634	21_47426345_A_G	47426345	A	G	21_47426345_A_G_b37;21_47426345_A_*_b37;21_47426345_A_AGGGGCCCGGGGCAGACGCAGTGAGGCGGTGGGCGGGGCCCGGGGCAGACGCAGTGAGGCG_b37;21_47426345_A_AGGGGCCCGGGGCAGACGCAGTGAGGCG_b37;21_47426345_A_AGGGGCCCAGGGCAGACGCAGTGAGGCG_b37	0.691595920263353	0.252683808795283	1.66015673560895	0.559919706647894	1.68861259428746	0.576830063109111	0.0886470254834267	0.0886470254834267	-2.6830710647788	0.0304612451974325	-7.32531604948417	0.00226009334861415	-4.11255898112699	0.0134224653820884	gt:merged_cholangiocyte	0.0237453756594843
ENSG00000182885.12	GPR97	57702098	57723975	16_57774171_C_T	57774171	C	TRUE	16_57774171_C_T_b37	0.756643306903754	0.264825116540383	0.337928284260215	0.197323836971049	-1.00950927430404	0.0827773477454024	0.236539320137942	0.236539320137942	1.87826764551016	0.727163153816578	1.20223752872766	0.371763196917061	1.7783966638022	0.637820962880895	gt	0.161965255960513
ENSG00000182912.6	C21orf90	45937098	45945835	21_45682166_T_C	45682166	TRUE	C	21_45682166_T_C_b37;21_45682166_TA_T_b37	-0.773505402451349	0.0958360775771589	-0.496572228421769	0.114094385594609	1.12490585932528	0.349548884773774	0.0751024218301513	0.0751024218301513	1.2049068677407	0.372564503590254	0.0147174167411208	0.158835002002131	-2.33907251308358	0.0372472085595982	gt	0.105152200772547
ENSG00000182952.4	HMGN4	26538632	26546482	6_27413514_C_A	27413514	C	A	6_27413514_C_A_b37;6_27413514_C_*_b37	1.45147693996205	0.458921799695055	1.73716607273332	0.608179859552024	1.79130738389506	0.647794053461183	0.213173995838802	0.213173995838802	1.19507629520109	0.369625327824472	0.283327089804857	0.190121878383952	0.28332708980281	0.190121878383688	gt	1
ENSG00000182986.8	ZNF320	53367042	53400946	19_53400760_C_A	53400760	C	A	19_53400760_C_A_b37	1.99103868250762	0.924581526259429	1.08896716093534	0.339840524581445	1.98716746142026	0.909807942369879	0.751491095360998	0.751491095360998	1.99670302073008	0.954211166592818	1.30958378835624	0.40602284778708	1.57187959033627	0.512912678698211	gt	1
ENSG00000183048.7	SLC25A10	79670403	79688042	17_80322857_T_TA	80322857	TRUE	TA	17_80322857_TA_T_b37;17_80322858_A_AA_b37	1.88483478311286	0.734338539816853	1.32029395102677	0.409687963465546	1.23311603603906	0.381182752524421	0.0761315096678845	0.0761315096678845	0.734231111529084	0.260561936812702	0	1	1.65887821189227	0.559182419198387	gt	0.154558677165754
ENSG00000183060.11	LYSMD4	100255901	100273766	15_100273607_G_C	100273607	G	C	15_100273607_G_C_b37	0.852069488547897	0.283982785396629	1.96994403268292	0.862363301087779	0.21036361903748	0.180970472561497	0.0144251153776103	0.0144251153776103	-2.56905657555933	0.0325544888421125	0.417132516821766	0.208348138737961	-0.71704059344728	0.0992819355706931	gt:merged_b_cell	0.0642219374233959
ENSG00000183087.10	GAS6	114523521	114567046	13_114551993_T_C	114551993	TRUE	C	13_114551993_T_C_b37	1.96058464917979	0.842628070802327	1.97772560798614	0.881359461560283	1.86499490018878	0.713297998075323	0.318607356715643	0.318607356715643	1.76664994517949	0.629050862737265	1.95912834392516	0.839785860912558	1.85749256873396	0.705800901878318	gt	1
ENSG00000183111.7	ARHGEF37	148931509	149014531	5_148956982_CAT_C	148956982	CAT	C	5_148956982_CAT_C_b37	1.99960316885409	0.984106695131436	1.68961501612984	0.577444039913143	0.887708735333831	0.291584420281937	0.46396799218085	0.46396799218085	1.57489687982007	0.514401607655582	1.7127482965858	0.591987110010912	1.99921410178126	0.977635132401119	gt	1
ENSG00000183186.6	C2CD4C	405437	409139	19_421433_G_A	421433	G	A	19_421433_G_A_b37	0.798098538666409	0.27294196840247	0.145794453003134	0.173295055545477	1.11171221150028	0.345941723077546	0.665049263809453	0.665049263809453	1.7512989337925	0.617991185265983	1.8895537536153	0.739636661551819	0.639231699514482	0.243404372799047	gt	1
ENSG00000183207.8	RUVBL2	49496704	49519252	19_48533055_C_G	48533055	C	G	19_48533057_GAG_G_b37;19_48533059_G_GAG_b37;19_48533059_G_GAGAGAGAGAGAG_b37;19_48533055_CAGAG_C_b37;19_48533059_G_GAGAG_b37;19_48533055_C_G_b37	1.86298069307975	0.711262391513433	1.90600161729037	0.759154281026648	-0.566475268180341	0.109150690853492	0.0397736865164032	0.0397736865164032	1.91008359921847	0.764283461613312	1.02859807061299	0.324330790488794	-1.54011643873167	0.0599012559665828	gt	0.109071813647227
ENSG00000183230.12	CTNNA3	67672275	69455927	10_69576297_CTTTCTTT_C	69576297	CTTTCTTT	C	10_69576300_TCTTTTTT_T_b37;10_69576299_TTCTTTTTT_T_b37;10_69576302_TTTTTT_T_b37;10_69576298_TTTCTTTTTT_T_b37;10_69576297_CTTTCTTTTTT_C_b37;10_69576301_CTTTTTT_T_b37	-3.48174348885055	0.0192160834265983	-0.0815866488999859	0.149085138396511	-1.19878778825603	0.0736928729504068	0.117414737366343	0.117414737366343	0.754311989707105	0.264377644814221	-6.06659978835586	0.00450886478357795	-7.70016577278096	0.00184251389521527	gt:merged_heptatic_stellate_cell	0.0215621160148011
ENSG00000183255.7	PTTG1IP	46269499	46293752	21_46271452_C_T	46271452	C	TRUE	21_46271452_C_T_b37	-1.88810012931083	0.0486294049952532	0.0267065369126271	0.16009871296416	-0.55194079436535	0.110158860834647	0.0184939140017559	0.0184939140017559	1.99158744056524	0.926920502187006	-2.32410902430627	0.0375760812995245	-2.11621222295076	0.0424740754701777	gt:merged_b_cell	0.0746773834660866
ENSG00000183281.10	PLGLB1	87229681	87248975	2_87120217_C_T	87120217	C	TRUE	2_87120217_C_T_b37	-1.83905603484379	0.0500717040527216	-5.5994732897484	0.00583853546090787	-0.956082850878317	0.085554977636985	0.648192320794209	0.648192320794209	1.3787200956271	0.430572062841938	-0.103295587928699	0.146982038718735	-1.29471265609925	0.0695032677507472	gt:merged_endothelial	0.0402956662877303
ENSG00000183336.7	BOLA2	29464913	29466285	16_29712351_G_C	29712351	G	C	16_29712351_G_C_b37	1.5497131218666	0.502198751994559	1.86526016390434	0.713567361816515	0.745168430032834	0.262631675998302	0.522526679503153	0.522526679503153	1.84896361446721	0.697546912156671	0	1	1.59109671394492	0.522526679502864	gt	1
ENSG00000183426.11	NPIPA1	15016658	15045915	16_15045766_C_T	15045766	C	TRUE	16_15045766_C_T_b37	-1.34950129135473	0.0672253773460632	-1.38554412979653	0.0657704663008065	-6.42914847231657	0.00369253225592854	0.935217846858592	0.935217846858592	-0.680255236526193	0.101599443120392	1.06713628372654	0.334119894142763	1.79879084010082	0.653746612170995	gt:merged_macrophage	0.0317440869060584
ENSG00000183431.7	SF3A3	38422646	38456593	1_38364365_CA_C	38364365	CA	C	1_38364366_AA_A_b37;1_38364367_A_AA_b37;1_38364365_C_A_b37;1_38364365_CAA_C_b37;1_38364367_A_AAA_b37	-2.94976379361151	0.0260942334118126	-1.77102683963147	0.052147610287146	-1.48478483418756	0.06193541243222	0.0798552948330931	0.0798552948330931	1.96508788188129	0.851779930593834	-2.97109759013728	0.0257742865734382	-2.44425363797649	0.0350188941196636	gt:merged_cholangiocyte	0.0876830609307567
ENSG00000183506.12	PI4KAP2	21827288	21871822	22_21822362_C_A	21822362	C	A	22_21822362_C_A_b37	-0.28612687508803	0.130535303194014	-1.62283968211312	0.0569915180155498	-0.0329519190183305	0.153921395078484	0.710357546567798	0.710357546567798	1.7928372772185	0.649000380326172	0.0479530902023271	0.162366447362554	-1.47035979782811	0.0624777196441418	gt	0.131295403584706
ENSG00000183549.6	ACSM5	20420855	20452658	16_20692184_G_T	20692184	G	TRUE	16_20692184_G_T_b37	1.77227732689511	0.63321759753194	-0.371836846931785	0.123541610637305	1.7620215743305	0.625670029989219	0.0458964695758506	0.0458964695758506	1.51895634879713	0.48794996546346	0	1	0	1	gt	0.117556252430692
ENSG00000183569.13	SERHL2	42949622	42970388	22_43096507_C_T	43096507	C	TRUE	22_43096507_C_T_b37	-1.92994857364772	0.0474333948184643	1.91679399709579	0.772998848921401	0.189313322665726	0.17842587843327	0.081301655685101	0.081301655685101	-0.785586524282621	0.0951158644141956	-0.0310466234564615	0.154114444123187	1.04849647191918	0.329336882256364	gt	0.119361380248752
ENSG00000183605.12	SFXN4	120900278	120925179	10_120920588_T_C	120920588	TRUE	C	10_120920588_T_C_b37	0.966992815604215	0.309453411606284	1.82012679911492	0.671482232335516	1.97312009123186	0.869769769997849	0.641646663808548	0.641646663808548	1.56695297975483	0.510497596972403	-1.39577088839064	0.0653638029255775	-1.35149783675064	0.0671438913891967	gt	0.142508148113984
ENSG00000183621.11	ZNF438	31109135	31320866	10_30628409_CAA_C	30628409	CAA	C	10_30628410_AAA_A_b37;10_30628411_AA_A_b37;10_30628412_A_AAAA_b37;10_30628412_A_AA_b37;10_30628409_CAAA_C_b37	1.40758511388748	0.441486813638464	0.814557156462456	0.276250719811991	1.59458925715785	0.524308070265989	0.895857551384759	0.895857551384759	1.80496257570587	0.658756670329335	0.461949976544702	0.214908288775274	1.16779853475566	0.361636723907001	gt	1
ENSG00000183729.3	NPBWR1	53850990	53853677	8_53734657_C_T	53734657	C	TRUE	8_53734657_C_T_b37	1.41308384561597	0.443614106441932	1.88811300038674	0.738005956587379	0.996773234176601	0.316530982671939	0.233336185014295	0.233336185014295	1.35386968221741	0.421499598973571	1.32485108561497	0.411262200018418	1.11177010789891	0.345957441497585	gt	1
ENSG00000183747.7	ACSM2A	20462782	20498991	16_21222198_A_T	21222198	A	TRUE	16_21222200_T_TTT_b37;16_21222200_T_TTTT_b37;16_21222199_TT_T_b37;16_21222198_A_T_b37;16_21222200_T_TT_b37;16_21222198_ATT_A_b37	0.831590943081778	0.279728377747086	1.96403962767812	0.849597350907631	-0.395820418165215	0.121659909055018	0.0387802434619686	0.0387802434619686	1.54814367863952	0.501454732687508	0	1	-2.0645162680176	0.0437932264214643	gt	0.107806134702463
ENSG00000183748.4	MRC1L1	17851361	17953178	10_18239619_A_G	18239619	A	G	10_18239619_A_G_b37	1.71773985019723	0.595223646672768	1.6275113806654	0.541650872585343	1.66131519242401	0.560589361397122	0.719184730474898	0.719184730474898	-2.59290348954471	0.0321045847531138	1.68966647563775	0.577475593569377	1.76171316454992	0.625446199658425	gt:merged_nk_nkt_cell	0.0989412294709629
ENSG00000183765.16	CHEK2	29083730	29138410	22_29100977_C_G	29100977	C	G	22_29100977_C_G_b37	1.72675355357404	0.601162295737846	1.9809857497919	0.890325639699898	1.99954744919467	0.983027689170814	0.606699701044735	0.606699701044735	1.25065892307373	0.386684929925078	1.78324812143336	0.64152604751659	1.94752893055158	0.81881789534246	gt	1
ENSG00000183773.11	AIFM3	21319395	21335649	22_22043773_C_CT	22043773	C	CT	22_22043773_C_CT_b37	1.4668898653411	0.465302221302671	1.85219304576975	0.700639982797706	1.99209347432907	0.929146564595609	0.0269807961834471	0.0269807961834471	1.82588372295373	0.67647915531589	1.7022012332335	0.58526569837434	1.99490745510451	0.943109597146189	gt:merged_b_cell	0.0897434912599908
ENSG00000183784.5	C9orf66	213107	215893	9_158068_T_A	158068	TRUE	A	9_158068_T_A_b37	1.90683084380947	0.760186240540391	1.90611848780753	0.759299422356234	1.66500927459572	0.562735041119999	0.243502017249162	0.243502017249162	1.93941654588252	0.805576132779403	1.10663185062236	0.344566200600214	1.75383093901445	0.619785571317672	gt	1
ENSG00000183793.9	NPIPA5	15457515	15474904	16_15045766_C_T	15045766	C	TRUE	16_15045766_C_T_b37	1.91548963878995	0.771275678805673	1.96004556187381	0.841569690708216	0.902183234438496	0.294745732700672	0.562328405410711	0.562328405410711	1.94727634651832	0.818389925730747	1.16673962303707	0.361331448167514	-0.846675911691705	0.0915630744938015	gt	0.171045630099123
ENSG00000183807.6	FAM162B	117073362	117086886	6_117089080_A_T	117089080	A	TRUE	6_117089080_A_T_b37	1.24670276514837	0.385434310389194	0.0879737769697613	0.166738356146323	0.315125458859768	0.194277997804504	0.464953617721303	0.464953617721303	1.72374110336187	0.599163818672578	1.93921702835416	0.805262674461138	1.36343763143833	0.424958361567714	gt	1
ENSG00000183833.12	MAATS1	119421868	119485949	3_119421911_T_A	119421911	TRUE	A	3_119421911_T_A_b37	0.517559165761725	0.223393021302082	-0.943989673387989	0.0861975853275995	0.104948555996543	0.168633267383913	0.753496588267213	0.753496588267213	1.76075143929029	0.624749371302504	1.81069678777135	0.663497181658806	1.99278391219934	0.932303081690463	gt	0.16629580935424
ENSG00000183864.4	TOB2	41829495	41843027	22_41011707_C_T	41011707	C	TRUE	22_41011707_C_T_b37	1.01792021207478	0.321685878881703	0.847704738033542	0.28306918590924	0.650929395216167	0.24544066064934	0.863197797573817	0.863197797573817	0.141197349915103	0.172763055228106	1.64385501169033	0.550655044657845	1.99061721026982	0.922833761815964	gt	1
ENSG00000183891.5	TTC32	20096403	20101747	2_20106942_T_A	20106942	TRUE	A	2_20106942_T_A_b37	0.233805440363767	0.183853734278992	1.21138958440821	0.374520636283718	-0.170357267473207	0.140693544551067	0.596746502283524	0.596746502283524	0.360221316654645	0.200355836358494	0.319771156224306	0.194894047337067	0.847501175664661	0.283026668513356	gt	0.220288563585178
ENSG00000184009.5	ACTG1	79476996	79490873	17_79480686_T_C	79480686	TRUE	C	17_79480686_T_C_b37	-2.15925431765061	0.0414076297491176	1.83497596126603	0.684572504668155	0.518616901970972	0.223558249116855	0.053595904424063	0.053595904424063	0.922359104684574	0.299225903848271	-12.3861522224567	0.000148893242048952	-9.11818862645458	0.000854852322759819	gt:merged_cholangiocyte	0.00472306543768743
ENSG00000184014.3	DENND5A	9160371	9286937	11_8351557_C_T	8351557	C	TRUE	11_8351557_C_T_b37	0.450056062049271	0.213143717340743	-0.870432866403632	0.0902206011099405	1.41529914525097	0.444475612423541	0.810347539643735	0.810347539643735	0.717584148492108	0.257450331392904	0.614091932908195	0.239097346405693	1.70308744367736	0.585824476003014	gt	0.169771771699029
ENSG00000184117.7	NIPSNAP1	29950796	29977326	22_29956230_C_CT	29956230	C	CT	22_29956231_T_TT_b37;22_29956231_T_TTT_b37;22_29956230_CT_C_b37;22_29956230_C_T_b37;22_29956231_T_TTTTTTTTTTTT_b37	0.137778680079236	0.172368646877817	0.236534989805079	0.184192907694278	-1.73478766729522	0.0532904395109456	0.55649736085443	0.55649736085443	-1.89452108107656	0.0484438492173052	1.82234651006814	0.673397597793987	1.88053466965329	0.729615106811912	gt	0.120499872432785
ENSG00000184162.10	NR2C2AP	19312224	19314233	19_18530161_T_G	18530161	TRUE	G	19_18530161_T_G_b37	1.69729736193932	0.582193049351307	1.96902574469254	0.860297836449453	1.2140145510254	0.37531680476823	0.677870060858745	0.677870060858745	1.94197762884073	0.80964941576694	0.709336664485818	0.255925742363204	1.28300188169567	0.397130349526635	gt	1
ENSG00000184205.10	TSPYL2	53111548	53117722	X_53915001_CA_C	53915001	CA	C	X_53915002_A_AA_b37;X_53915001_CA_C_b37;X_53915002_A_AAA_b37	1.92589130969139	0.785445857425823	1.99591538367184	0.94904109091749	1.16691102807823	0.361380838738345	0.305380319489771	0.305380319489771	1.44582250776165	0.456615779139904	1.86843794786478	0.716817916015941	1.05184773686511	0.330190069177553	gt	1
ENSG00000184206.7	GOLGA6L4	84904524	84914120	15_85059998_G_A	85059998	G	A	15_85059998_G_A_b37	1.23242194324496	0.380967344216444	1.74774323283287	0.615490482066321	1.62191824752597	0.538631642014331	0.0617314391846233	0.0617314391846233	1.82217662019428	0.673250504969568	1.36691863885591	0.426227298084374	0.854801279372509	0.284556485683578	gt	0.138350555618256
ENSG00000184227.3	ACOT1	74003817	74010498	14_73998976_T_C	73998976	TRUE	C	14_73998976_T_C_b37	1.99750732022915	0.960180765209649	1.9778432099364	0.881670756445832	1.8469239343649	0.695612922528606	0.752871097471217	0.752871097471217	1.46356317827491	0.463913186067595	1.72349787966436	0.599003070148437	1.88219408425761	0.731426442298603	gt	1
ENSG00000184254.12	ALDH1A3	101417918	101456831	15_101206176_A_T	101206176	A	TRUE	15_101206176_A_T_b37;15_101206178_TT_T_b37;15_101206177_TTT_T_b37;15_101206176_ATTT_*_b37	1.67958349651741	0.571357449085082	1.79760624142313	0.652795571554316	1.96254651279889	0.846544669588918	0.077127420892395	0.077127420892395	-1.0518471144224	0.080645375468115	-1.89590583225748	0.0484039300623774	-0.68659087307276	0.101196115255145	gt	0.120499872432785
ENSG00000184343.6	SRPK3	153041866	153051187	X_153045156_CCTGA_C	153045156	CCTGA	C	X_153045156_CCTGA_C_b37	1.94791404807626	0.819472517004478	1.2429375280343	0.384249380788263	1.99763393067059	0.961204392249837	0.21336862282222	0.21336862282222	1.59041135508363	0.522178366800183	0.451578508459249	0.213368622824027	0	1	gt	1
ENSG00000184374.2	COLEC10	120007690	120118821	8_119050082_T_G	119050082	TRUE	G	8_119050082_T_G_b37	1.00779824949149	0.319204842207087	1.82766223132819	0.678042461333477	0.791689968541846	0.271667074282526	0.669378895340823	0.669378895340823	1.62263821476802	0.539018557061095	-1.93761454467051	0.0472176885531858	0.176433079076673	0.176889282381044	gt	0.118991821356642
ENSG00000184381.14	PLA2G6	38507501	38601697	22_38614933_C_T	38614933	C	TRUE	22_38614933_C_T_b37	-0.828021899299415	0.0926323921526112	-1.63879128680156	0.0564479012564074	1.46566924616786	0.464791789747402	0.504793634234122	0.504793634234122	-0.134072913077205	0.144057532330251	-0.506039599007067	0.113410623086031	1.02051072927009	0.322324929521905	gt	0.130686839300423
ENSG00000184428.8	TOP1MT	144386553	144442149	8_144388721_GC_G	144388721	GC	G	8_144388721_GC_G_b37	0.943716481583408	0.304064361338353	-0.934492186950365	0.0867059249049057	0.701273377196628	0.254445951641727	0.0445781374762636	0.0445781374762636	-0.115037362791497	0.145858494059092	1.9877186512233	0.911758096496891	0.409275835559299	0.207222701437614	gt	0.116072040674186
ENSG00000184441.4	AP001062.7	45751116	45755734	21_45759355_T_C	45759355	TRUE	C	21_45759355_T_C_b37	1.99981171995535	0.989052156517914	1.83249404436526	0.682337922702251	1.98928817701045	0.917567786637772	0.694465346000069	0.694465346000069	1.98558171798874	0.904422824517504	1.88835394359342	0.738277850288609	1.98280472804635	0.895671881154699	gt	1
ENSG00000184515.6	BEX5	101408679	101411029	X_101444730_C_G	101444730	C	G	X_101444730_C_G_b37	0.140630060708872	0.172697535911899	-1.72726849843735	0.0535308667330547	-0.889005956769495	0.089185937357489	0.972866023005806	0.972866023005806	1.47398027266462	0.468285072562224	1.5552437363994	0.504835697924805	1.64721955541734	0.552543392186033	gt	0.127369044080512
ENSG00000184524.5	CEND1	787103	790123	11_1716132_AC_A	1716132	AC	A	11_1716132_AC_A_b37	1.51487658421797	0.486110739240472	1.93758286439885	0.802715557883778	0.967730882843227	0.309626312564501	0.307153144738429	0.307153144738429	1.96216374026721	0.845772300528977	1.88096911710619	0.73008796114493	1.95100495901124	0.824821295437879	gt	1
ENSG00000184545.6	DUSP8	1575273	1593150	11_2559712_G_A	2559712	G	A	11_2559712_G_A_b37	1.1856530270399	0.366838179761551	1.6040418992585	0.529184079401663	-1.85748519636155	0.0495245065087121	0.806464805428562	0.806464805428562	1.02697688289049	0.32392737778213	1.99649299760296	0.952776920269693	1.99167248635899	0.927289805417316	gt	0.122108630024097
ENSG00000184601.6	C14orf180	105046020	105056852	14_105937351_C_T	105937351	C	TRUE	14_105937351_C_T_b37	1.96657248431472	0.854929892082963	1.7769671365715	0.636738682018531	1.9964377628342	0.952406932776907	0.405947895534173	0.405947895534173	1.85802050884126	0.706321006840463	0	1	0	1	gt	1
ENSG00000184616.7	AC004166.6	74320405	74331163	7_74307998_G_A	74307998	G	A	7_74307998_G_A_b37	1.76762725634944	0.629770028902786	1.29059398038243	0.399641069524407	0.517837191692081	0.223436437251037	0.924617507942535	0.924617507942535	-2.3993558519843	0.0359525076852741	-1.01424842600119	0.0825357065658131	0.636043619061525	0.242852981399717	gt	0.103406558721638
ENSG00000184674.8	GSTT1	24376132	24384680	22_24334948_A_C	24334948	A	C	22_24334948_A_C_b37	-1.75118686816438	0.0527700286574115	1.75843096438967	0.623075164328809	1.64440205258876	0.550961245803548	0.000170949839853235	0.000170949839853235	1.90635311099692	0.75959109918223	-3.14614116227483	0.0232980926780883	-3.03861087338328	0.0247883598918179	gt:merged_b_cell	0.00499400148237209
ENSG00000184730.6	APOBR	28505969	28510291	16_28868017_CCTTCACT_C	28868017	CCTTCACT	C	16_28868017_CCTTCACT_C_b37	-1.14144792660164	0.0763260214608435	-1.4085908269081	0.064857809939665	-1.20306460174953	0.0735004218431563	0.156246433413437	0.156246433413437	1.12907275815684	0.350698736775904	0.438343993085937	0.211422913673302	0.361889561314342	0.200584920713115	gt	0.141967967011472
ENSG00000184845.3	DRD1	174867041	174871211	5_175046374_A_G	175046374	A	G	5_175046374_A_G_b37	-1.99376693469526	0.0456688567179671	0.388230339028041	0.204243220635856	-1.23805006474919	0.071946219310757	0.7226186084783	0.7226186084783	0.371350370693108	0.201889925560824	1.29898967690946	0.402444419169532	-3.35943970726845	0.0206103943872482	gt:merged_heptatic_stellate_cell	0.0781632492557243
ENSG00000184898.6	RBM43	152104453	152118393	2_152179839_G_GA	152179839	G	GA	2_152179840_AA_A_b37;2_152179841_A_AA_b37;2_152179839_GAA_G_b37	1.17832379236211	0.364690537547839	1.61736110442831	0.536194316870983	1.38973131852697	0.434686664758334	0.00571764504164932	0.00571764504164932	-0.041322815358285	0.153076478229254	1.81345582455896	0.665808570443188	1.47149909042906	0.46723779090826	gt:merged_b_cell	0.039878458757719
ENSG00000184939.11	ZFP90	68563992	68609975	16_68594790_C_CT	68594790	C	CT	16_68594790_C_CT_b37;16_68594790_C_CTT_b37	-2.93285420524552	0.0263507600413678	-0.171792768002945	0.140562284344989	0.0277495405547938	0.160209190880006	0.0242619136660741	0.0242619136660741	-2.2797561763748	0.0385688805958165	0.740099681078959	0.26166995969807	0.876066011044884	0.289072938613169	gt:merged_b_cell	0.0850585049780855
ENSG00000184999.7	SLC22A10	62905338	63137190	11_63113758_T_C	63113758	TRUE	C	11_63113758_T_C_b37	1.6755711850526	0.568958166718121	1.85360053075931	0.702000177493685	1.42709721740943	0.449107728108272	0.714428261863544	0.714428261863544	0.589225239328528	0.234927821147938	1.42225247145257	0.447196574650533	-0.341831405802111	0.125941411880683	gt	0.206501350792432
ENSG00000185000.5	DGAT1	145539953	145550573	8_145538917_C_T	145538917	C	TRUE	8_145538917_C_T_b37	1.36285773842047	0.424747524059907	1.72198266932656	0.598003682673385	1.29867788246094	0.402339799909064	0.0040136016567892	0.0040136016567892	1.88890542364106	0.738901400951835	-0.782141196882208	0.0953206542151449	-0.915477252131154	0.0877334538676027	gt:merged_b_cell	0.0335211945968293
ENSG00000185020.5	RP11-111G23.1	40293024	40339528	9_40593681_G_C	40593681	G	C	9_40593681_G_C_b37	-5.77191246977736	0.00530648375048405	-2.23446463269664	0.0396111143380379	-1.37498694341326	0.0661931042067864	0.121559037238202	0.121559037238202	-3.3544858549796	0.020669027679505	0.0391562707382036	0.161423111887403	-1.73229119531061	0.053370137736889	gt:merged_hepatocyte	0.0386447900504346
ENSG00000185043.6	CIB1	90773206	90777279	15_90776057_GAACCCGGAGGCAGGAGAA_*	90776057	GAACCCGGAGGCAGGAGAA	*	15_90776057_GAACCCGGAGGCAGGAGAA_*_b37	-21.9701918590465	9.7838777755289e-07	-20.1955101793379	2.46248975915812e-06	-29.2784278789966	2.23549894307138e-08	0.0774203391823681	0.0774203391823681	1.90305060287739	0.755521652175626	-19.8897665771948	2.88769765842523e-06	-16.1293040785356	2.06400467260772e-05	gt:merged_macrophage	8.87512364857839e-06
ENSG00000185085.2	INTS5	62414319	62420774	11_61854361_G_C	61854361	G	C	11_61854361_G_C_b37	-1.7038610359416	0.0542867099113366	0.43907763585247	0.211530219523419	-1.20666782514087	0.0733387000461897	0.00918147781313144	0.00918147781313144	1.18491119918662	0.366620009348201	-2.23789605053906	0.0395311269224829	1.45407457729777	0.459987360245115	gt:merged_b_cell	0.0509377322896342
ENSG00000185101.8	ANO9	417932	442011	11_539648_G_A	539648	G	A	11_539648_G_A_b37	-4.10708275367062	0.0134641184267866	0.450396220640812	0.213193943298758	0.824778046339816	0.278330861789302	0.0931675564805991	0.0931675564805991	-4.24608119723143	0.0124468378822816	-0.430928127191862	0.118962444659985	-3.62281373655753	0.0177281650642438	gt:merged_nk_nkt_cell	0.0592526957772684
ENSG00000185112.4	FAM43A	194406621	194409762	3_194219566_G_A	194219566	G	A	3_194219566_G_A_b37	1.99884736264909	0.972916612622277	1.01651990613539	0.321341134690922	1.99610943600356	0.950264692450383	0.363778062217652	0.363778062217652	1.95738349050805	0.836449052056236	1.93985693142059	0.806269957553675	1.34310000465291	0.417656499457992	gt	1
ENSG00000185186.4	LINC00313	44881973	44899414	21_43990300_T_C	43990300	TRUE	C	21_43990300_T_C_b37;21_43990300_TGGCCTGGTTCTGAGAAGCGGCAGGCAGGGTGGCCGTTGCCATGTCATGTGACACAC_*_b37	0.36910650463858	0.201579510127931	0.446040999360378	0.212551935538398	0.63455026739058	0.242595223720084	0.299424824879713	0.299424824879713	0.603919317140139	0.237380895855021	1.24182465301908	0.383900147004703	1.15570299706951	0.358170710641564	gt	1
ENSG00000185262.7	UBALD2	74261282	74267375	17_73339130_C_CAAAAAAAAAA	73339130	C	CAAAAAAAAAA	17_73339130_C_CAAAAAAAA_b37;17_73339130_C_CAAAAAAAAA_b37;17_73339130_C_CAAAAAAAAAAA_b37;17_73339130_C_CAAAAAAAAAAAAA_b37;17_73339130_C_CAAAAAAAAAA_b37;17_73339130_C_CAAAAAAAAAAAAAAA_b37	1.15199785729567	0.357118136937388	1.6985296962938	0.582962137321426	1.27825597072638	0.395572431152924	0.495099395471314	0.495099395471314	1.27466922890125	0.394400866951401	1.53067776852617	0.493299139085052	1.23124132518609	0.38060134033409	gt	1
ENSG00000185290.3	NUPR1L	56182373	56184093	7_56087364_G_T	56087364	G	TRUE	7_56087364_G_T_b37	-2.87964383604685	0.0271752260071223	0.692253013633604	0.252802981214423	-0.559183778564432	0.109655184436264	0.0974120258913521	0.0974120258913521	-2.70611270704893	0.0300555399263725	0.453666771229052	0.213677572993606	0.727334356602	0.259267202071516	gt:merged_hepatocyte	0.0897434912599908
ENSG00000185298.8	CCDC137	79633393	79640934	17_79421570_A_C	79421570	A	C	17_79421570_A_C_b37;17_79421570_A_*_b37;17_79421570_A_AC_b37	1.36387835078096	0.425118703450417	0.773883915074464	0.268163698885616	0.672925767064214	0.2493263824455	0.749638907985627	0.749638907985627	-0.84056346384682	0.0919119782598283	-0.275331333783242	0.131447030365978	-0.0413344532910855	0.153075307219354	gt	0.171311658906148
ENSG00000185304.12	RGPD2	88055473	88285309	2_87236155_A_G	87236155	A	G	2_87236155_A_G_b37	-2.57506621524266	0.0324404921593349	-1.95823683638298	0.0466425339438758	0.769394273935404	0.267289271116174	0.219631356822608	0.219631356822608	1.98636795698587	0.907053142386277	-3.53643485801643	0.0186244874278841	-2.7647261543558	0.0290486800696581	gt:merged_cholangiocyte	0.0749793443287694
ENSG00000185332.2	TMEM105	79285073	79304474	17_79306016_C_T	79306016	C	TRUE	17_79306016_C_T_b37	-2.51598206251845	0.0335796033082308	-0.761254306837202	0.0965724934540368	-1.05506744375327	0.0804856534832332	0.897747155548906	0.897747155548906	-12.1083897843142	0.000172572345859478	1.70991314575167	0.590164877414326	1.58651355945813	0.520205209185167	gt:merged_nk_nkt_cell	0.00499400148237209
ENSG00000185361.4	TNFAIP8L1	4639529	4655580	19_4233564_C_T	4233564	C	TRUE	19_4233564_C_T_b37	-1.55023299549447	0.0595370895497668	0.313299043784639	0.194036427251902	-1.33066714213913	0.0679992870442249	0.801037656969785	0.801037656969785	1.98820607413734	0.91351988542143	-1.23174849306122	0.0722235382016036	-7.8976013503426	0.0016549434188921	gt:merged_heptatic_stellate_cell	0.0200970083386446
ENSG00000185432.10	METTL7A	51317254	51326300	12_51171719_CTTT_C	51171719	CTTT	C	12_51171719_CTTTT_C_b37;12_51171721_TTT_T_b37;12_51171720_TTTT_T_b37;12_51171722_TT_T_b37	-8.83980963682967	0.000993409449772893	-11.0925909529674	0.000296466015561399	-14.2865180406982	5.44499839239991e-05	0.437837467861556	0.437837467861556	1.99720913000431	0.957868405803849	-1.88159581376772	0.048818135005404	-6.19704428501109	0.00419586893745468	gt:merged_macrophage	0.00229076142052738
ENSG00000185467.7	KPNA7	98771196	98805129	7_98748046_C_CTTTTTTTTT	98748046	C	CTTTTTTTTT	7_98748046_C_CTTTTTTTTTT_b37;7_98748046_C_CTTTTTTTTTTTT_b37;7_98748046_C_CTTTTTTTTTTT_b37;7_98748046_C_CTTTTTTT_b37;7_98748046_C_CTTTTTTTTT_b37;7_98748046_C_CTTTTTTTT_b37	1.99902858415328	0.975135922858251	1.51122977557429	0.484476392563821	0.572381825906632	0.23215354734971	0.469833603662107	0.469833603662107	-2.0668749036434	0.0437321112613606	1.1510355336718	0.356845450344574	1.35960356461885	0.423567278637759	gt	0.114391643690939
ENSG00000185485.10	SDHAP1	195686618	195717189	3_195685179_C_T	195685179	C	TRUE	3_195685179_C_T_b37	1.34025126889293	0.416648664652768	-1.7456861037611	0.052943987147922	-1.33633253360728	0.0677654949884246	0.280060362160354	0.280060362160354	0.150825280429842	0.173879409872582	1.67994334293581	0.571573598125627	1.77200378118334	0.633013598817264	gt	0.126455954433739
ENSG00000185499.12	MUC1	155158299	155162707	1_155691191_GTA_G	155691191	GTA	G	1_155691191_GTATA_G_b37;1_155691193_ATA_A_b37;1_155691195_A_ATA_b37	1.65349854729675	0.55610028559449	1.99907371050296	0.975720128248885	1.77602648136019	0.636028833228192	0.240834141919027	0.240834141919027	1.75253076812533	0.618862733400588	1.0215307870302	0.322577025244025	1.26150809583908	0.390144403640223	gt	1
ENSG00000185504.12	C17orf70	79506910	79520987	17_78684371_ATGTGTGTG_A	78684371	ATGTGTGTG	A	17_78684373_GTGTGTGTG_G_b37;17_78684381_G_GTGTG_b37;17_78684381_G_GTG_b37;17_78684371_A_G_b37;17_78684371_ATGTGTGTGTG_A_b37;17_78684377_GTGTG_G_b37	-0.452206779679784	0.117359771568892	-2.19573464093901	0.0405257906730671	0.83477263771772	0.28038406362925	0.667053121064162	0.667053121064162	0.507517831313407	0.22183173640704	1.19201942222895	0.368717967797475	1.21464509556017	0.375508406575649	gt	0.110272836617803
ENSG00000185519.8	FAM131C	16384263	16400127	1_16399119_T_C	16399119	TRUE	C	1_16399119_T_C_b37	0.82640824039197	0.278664457863358	1.99164952303818	0.927189902721348	-1.37553722965532	0.0661710029931198	0.0477966493271364	0.0477966493271364	0.101016750448252	0.168192169915761	-3.85276932250929	0.0155525581961751	-3.74425038517109	0.0165427136511358	gt:merged_cholangiocyte	0.0671633903340215
ENSG00000185596.12	WASH3P	102501355	102516768	15_102418494_T_C	102418494	TRUE	C	15_102418494_T_C_b37	1.97038304069764	0.863362226210169	1.56848813042291	0.51124802789516	1.72201693546697	0.598026245095908	0.499493934682044	0.499493934682044	1.68624835846288	0.575387101096305	0.0138508372825186	0.158744101310275	1.95537321132645	0.832691778932515	gt	1
ENSG00000185619.13	PCGF3	699536	764428	4_726322_G_A	726322	G	A	4_726322_G_A_b37	0.636833544552132	0.242989460218134	1.01583085383282	0.321171674136776	1.96243953324341	0.846328392557185	0.669446586277985	0.669446586277985	1.83416932955475	0.683844121397436	-2.36489551181597	0.0366867330326413	-3.60814814415659	0.0178771462466842	gt:merged_heptatic_stellate_cell	0.0729007484150942
ENSG00000185627.13	PSMD13	236545	252983	11_236473_C_T	236473	C	TRUE	11_236473_C_T_b37	-2.90167707789124	0.0268306264965658	-0.716752154163999	0.0992998813112893	1.14142681506564	0.354138283859789	0.0224308274342947	0.0224308274342947	-6.5610961770285	0.00343422578367843	1.63629194285392	0.546454052878394	1.78973241148742	0.646557751705147	gt:merged_nk_nkt_cell	0.030212028960947
ENSG00000185684.8	EP400NL	132568827	132613029	12_132421411_CA_C	132421411	CA	C	12_132421412_AA_A_b37;12_132421413_A_AA_b37;12_132421411_CAA_C_b37	-5.53120373044214	0.00606393777057733	-1.12349817459597	0.0771709496515277	-1.75994618730715	0.0524942679515539	0.0713770900033468	0.0713770900033468	-2.68547394154712	0.0304186712735465	-1.71148450689134	0.0540393087885969	-1.25488707434505	0.0712108420970362	gt:merged_hepatocyte	0.0414180759940675
ENSG00000185753.8	CXorf38	40488284	40506819	X_39494126_T_C	39494126	TRUE	C	X_39494126_T_C_b37	1.90335583831416	0.755894554898652	1.58163581154918	0.5177544129884	1.46463925122958	0.464361767747121	0.731981706133784	0.731981706133784	1.97667196387175	0.878607114241994	1.97924650341736	0.885452506833179	1.8958371113203	0.746890066321472	gt	1
ENSG00000185800.7	DMWD	46286204	46296060	19_46354835_C_CA	46354835	C	CA	19_46354836_AA_A_b37;19_46354837_A_AA_b37;19_46354835_CAA_C_b37;19_46354837_A_AAA_b37	-2.01841705453921	0.0450059362118501	-2.19947540480206	0.0404364865871839	-1.12888267397227	0.0769164399670286	0.168182681168283	0.168182681168283	1.8053556243043	0.659078930886441	-3.01450877077349	0.0251357600068381	-4.32897734499772	0.0118780791132394	gt:merged_heptatic_stellate_cell	0.0579671346073621
ENSG00000185803.4	SLC52A2	145577794	145584932	8_145566283_CT_C	145566283	CT	C	8_145566285_TT_T_b37;8_145566286_T_TT_b37;8_145566286_T_TTT_b37;8_145566284_TTT_T_b37;8_145566283_CTTT_C_b37;8_145566286_T_TTTT_b37	-1.0855752135472	0.0789893313515994	1.24944984600137	0.38630210464877	-0.700870117119564	0.100293497121358	1	1	1.23093437911353	0.380506265267601	0	1	0	1	gt	0.157453658083943
ENSG00000185837.3	CECR5-AS1	17640273	17646335	22_17358387_G_GA	17358387	G	GA	22_17358395_A_AAGGA_b37;22_17358395_A_GA_b37;22_17358395_A_AAGGAAGGA_b37;22_17358387_GAGGAAGGA_G_b37;22_17358395_A_AAGGAAGGAAGGA_b37;22_17358395_A_AAGGAAGGAAGGAAGGA_b37	0.579682275224513	0.23335111422248	1.94036512366728	0.807073966649742	1.88863243286892	0.73859251970646	0.266169997163293	0.266169997163293	1.4811260235636	0.471322407193658	-1.70077585441834	0.0543871728187309	1.61639463726226	0.535679995286563	gt	0.128803505476664
ENSG00000185973.6	TMLHE	154719775	154899605	X_154946643_AT_A	154946643	AT	A	X_154946651_AT_T_b37;X_154946643_ATATATATAT_*_b37;X_154946643_ATATATATAT_A_b37	-1.17601286968051	0.0747268667078855	-1.94324284493536	0.0470599773255199	-0.779258355167087	0.0954923788523571	0.880243292079876	0.880243292079876	-4.71528482612655	0.00955900227401056	1.99361973062912	0.936335410089562	1.78314182287568	0.641444328307817	gt:merged_nk_nkt_cell	0.0515715548672305
ENSG00000186088.11	GSAP	76940067	77045717	7_77007847_C_A	77007847	C	A	7_77007847_C_A_b37;7_77007847_C_*_b37	-8.58470768689443	0.0011402692449364	-1.06642651925301	0.0799249829564218	-6.30207022252296	0.00395999122236872	0.00377777535027522	0.00377777535027522	1.99697123681358	0.956111217287919	-16.2241477322476	1.96373255816156e-05	-6.23866566600532	0.00410072680673904	gt:merged_cholangiocyte	0.00104489575957661
ENSG00000186115.8	CYP4F2	15988832	16008930	19_16194567_CT_C	16194567	CT	C	19_16194569_TT_T_b37;19_16194570_T_TT_b37;19_16194567_C_T_b37;19_16194568_TTT_T_b37;19_16194570_T_TTT_b37;19_16194567_CTTT_C_b37	1.9688707652669	0.859952375747102	0.525079318599069	0.224570922947265	1.9596910596261	0.840877745125914	0.226497895061313	0.226497895061313	1.80926517792557	0.662305733966104	0	1	0	1	gt	1
ENSG00000186204.10	CYP4F12	15783566	15807984	19_15439891_CTT_C	15439891	CTT	C	19_15439893_T_TT_b37;19_15439892_TT_T_b37;19_15439891_CTT_C_b37	1.30051692802857	0.40295744407628	1.22993629501019	0.380197345399017	1.21565724137162	0.375816251799993	0.417351499582219	0.417351499582219	1.45645016192969	0.460965270472423	0	1	1.34223897328746	0.417351499575296	gt	1
ENSG00000186212.2	SOWAHB	77816081	77819002	4_78646459_T_C	78646459	TRUE	C	4_78646459_T_C_b37	1.04384277857139	0.328156965832913	1.63535395428391	0.545937194693187	1.17137919251854	0.362671640284675	0.0172165993142219	0.0172165993142219	1.16927992088404	0.362064393252064	1.93401287564313	0.797271725936779	1.1323859697834	0.351616693861902	gt:merged_b_cell	0.0712641921425572
ENSG00000186230.6	ZNF749	57946696	57956853	19_57943697_A_G	57943697	A	G	19_57943697_A_G_b37	1.93697965114438	0.801784311972131	-2.14288022213748	0.0418099729839496	0.0695064692209826	0.164704460263321	0.131174799795937	0.131174799795937	1.0960984769938	0.341737719127116	0.394857505399045	0.205175964096325	-0.0683173223782774	0.150387366134023	gt	0.112230350589137
ENSG00000186275.7	NBPF12	146373545	146467744	1_146398935_T_C	146398935	TRUE	C	1_146398935_T_C_b37	1.99267033278431	0.931773685760976	1.95298746336834	0.828345705869766	1.99984201596692	0.989971517416977	0.972934924236147	0.972934924236147	1.93125526358614	0.793173286196102	1.96663816560897	0.855070905893693	1.99505549041726	0.943941187300304	gt	1
ENSG00000186301.7	MST1P2	16972068	16976914	1_16905280_A_G	16905280	A	G	1_16905280_A_G_b37	-0.942053720927163	0.0863009421181773	-2.71009356996882	0.0299860194386998	0.688602879016287	0.252141854741556	0.600644608594819	0.600644608594819	-1.76510315989771	0.0523326299141915	0.162227512181516	0.175212249837881	1.63989568816032	0.548448309087728	gt:merged_endothelial	0.0946639982088714
ENSG00000186407.4	CD300E	72606025	72619897	17_73275587_CT_C	73275587	CT	C	17_73275589_TT_T_b37;17_73275590_T_TTT_b37;17_73275587_CTTT_C_b37;17_73275588_TTT_T_b37;17_73275590_T_TT_b37;17_73275590_T_TTTT_b37	1.51409161763223	0.485758180797308	0.711637271508209	0.256349898296366	-0.825894197789182	0.0927552194759977	0.292946622445224	0.292946622445224	1.42398007406899	0.447876625280046	1.97071981516069	0.864133705428467	1.88368754973527	0.733068868340765	gt	0.172491245237495
ENSG00000186448.10	ZNF197	44626379	44689963	3_44639634_CTT_C	44639634	CTT	C	3_44639635_TTT_T_b37;3_44639636_TT_T_b37;3_44639634_CTTT_C_b37;3_44639637_T_TT_b37	1.6190759378286	0.537109108398528	0.71964308532506	0.257832683601281	0.545678065366246	0.227835725636997	0.0145174827750121	0.0145174827750121	-0.870062119780641	0.0902413866481243	-1.16552112526927	0.0752084298715227	-0.473358403564248	0.115790280070988	gt:merged_b_cell	0.0645460588608692
ENSG00000186470.9	BTN3A2	26365386	26378546	6_26365679_T_G	26365679	TRUE	G	6_26365679_T_G_b37	-3.91153170737721	0.0150420873497251	-3.53251852154324	0.0186662181153945	-4.11023378623838	0.0134401349679363	0.0282948893772604	0.0282948893772604	-0.346888796289932	0.125533324333631	-1.74873030688764	0.0528476410940698	-0.982226075967674	0.0841834159047538	gt:merged_macrophage	0.0624493031820026
ENSG00000186523.10	FAM86B1	12039604	12051642	8_12279759_G_A	12279759	G	A	8_12279759_G_A_b37	-1.21287961789074	0.0730607948666116	0.244840439445284	0.185229416289693	1.97145255067335	0.865828179481844	0.331980590180381	0.331980590180381	1.32626133901061	0.411751168457289	-2.1392996398917	0.041898500898114	-1.89860754954049	0.0483261457566121	gt	0.112285259514929
ENSG00000186567.8	CEACAM19	45165544	45187631	19_45721596_G_A	45721596	G	A	19_45721596_G_A_b37	1.91147226835369	0.766057250285277	1.23317693125114	0.381201659274405	1.80624778913875	0.659811862013199	0.656542189299539	0.656542189299539	0.940327495363817	0.303289890925291	1.9743898218448	0.872856021437572	1.99562817612502	0.947282471769845	gt	1
ENSG00000186628.8	FSD2	83424113	83474822	15_83527562_T_A	83527562	TRUE	A	15_83527562_T_A_b37	1.98823883684906	0.91363961602557	1.99549616528884	0.946493643012217	1.09005730227972	0.340129623154865	0.262669394873816	0.262669394873816	-1.27104814029826	0.0705125590269164	1.68339788408986	0.573656840083887	1.9871462117024	0.909733616772356	gt	0.148260632396302
ENSG00000186666.4	BCDIN3D	50231572	50236912	12_50750782_AACATACATACAT_A	50750782	AACATACATACAT	A	12_50750794_TACATACATACAT_T_b37;12_50750802_TACAT_T_b37;12_50750786_TACATACATACATACATACAT_T_b37;12_50750790_TACATACATACATACAT_T_b37;12_50750798_TACATACAT_T_b37;12_50750782_AACATACATACATACATACATACAT_A_b37	0.768736563146831	0.267161470335705	0.818793619643543	0.277110537294187	1.84816475001219	0.696787661093232	0.248063128641382	0.248063128641382	1.99693437362407	0.955845210225554	0.921918946809853	0.299127234414476	-4.8010869675208	0.00911023926371713	gt:merged_heptatic_stellate_cell	0.0508539413384142
ENSG00000186704.8	DTX2P1	76607933	76673092	7_76583824_T_C	76583824	TRUE	C	7_76583824_T_C_b37	0.989111307217797	0.314690029841345	0.0811441180773613	0.165982842091814	-0.987779336515302	0.0838951449214881	0.585288472754581	0.585288472754581	1.98748686302804	0.910932720980814	1.9580292514284	0.837675541061655	1.99488686800657	0.942994916154101	gt	0.163362362785173
ENSG00000186715.6	MST1L	17081404	17096732	1_16979360_G_A	16979360	G	A	1_16979360_G_A_b37	1.92847174250613	0.789124498425451	1.99698687184411	0.956224530804155	1.99347934129401	0.93564029861119	0.415258461116945	0.415258461116945	-0.272802922430742	0.131661590398207	1.75752924091466	0.622427270004939	1.94479466347013	0.814241208373974	gt	0.212085735704924
ENSG00000186806.5	VSIG10L	51834789	51845378	19_51847586_C_G	51847586	C	G	19_51847586_C_G_b37	0.840839598910293	0.281639733918643	1.79789878820543	0.653030127461898	1.68420655441764	0.574146664917744	0.00940930010042686	0.00940930010042686	-0.981332336045227	0.0842299100600988	1.95598534692277	0.833826352960797	-1.16788193500167	0.0750997805458525	gt:merged_b_cell	0.051478077995536
ENSG00000186854.6	TRABD2A	85048773	85134132	2_85088309_G_C	85088309	G	C	2_85088309_G_C_b37	-0.655440726972529	0.103196150901969	1.39618498277525	0.437126115188344	1.98237649799381	0.894388299870015	0.0701822368628349	0.0701822368628349	1.97284331038776	0.869107017164374	-2.60022167135634	0.0319678225236595	-3.38474636847474	0.0203135408352927	gt:merged_heptatic_stellate_cell	0.0776130573150896
ENSG00000186998.11	EMID1	29601839	29655586	22_29613439_C_T	29613439	C	TRUE	22_29613439_C_T_b37	0.93865378819919	0.302908346003476	1.72083551419087	0.597249365871037	1.77799217110447	0.637514293725178	0.225569369229042	0.225569369229042	0.135641206809396	0.172122574825824	0.685224478034058	0.251531837977511	0.550512849460972	0.228610261363328	gt	1
ENSG00000187097.8	ENTPD5	74424712	74486102	14_74328902_G_T	74328902	G	TRUE	14_74328902_G_T_b37;14_74328902_G_*_b37	-0.562499602374942	0.109425447645704	-0.989410156407985	0.0838106914565514	-0.312268952405191	0.12835656506194	0.939427348277261	0.939427348277261	1.44034934225635	0.454401032109121	-3.92933212462736	0.014890884443996	-3.35588556077369	0.02065244343202	gt:merged_cholangiocyte	0.065851243673918
ENSG00000187105.4	HEATR4	73945188	74025651	14_73998976_T_C	73998976	TRUE	C	14_73998976_T_C_b37	1.99731773980591	0.958695592187617	1.56256660057278	0.508363852609513	1.31564417545883	0.408090834820514	0.328479368337497	0.328479368337497	0.272493390891782	0.188729640073599	0.342011407078076	0.197875118956749	1.90272378571063	0.755123096441312	gt	1
ENSG00000187164.13	KIAA1598	118643741	118886097	10_118104520_C_T	118104520	C	TRUE	10_118104520_C_T_b37	1.08621496210276	0.339112127401424	1.70456963106386	0.58676145353044	1.22716349640353	0.379340985128829	0.398260316757637	0.398260316757637	1.2472570867302	0.385609195307118	0.274423729084504	0.188976835999786	1.17045834741828	0.362405098418486	gt	1
ENSG00000187546.9	AGMO	15239942	15601640	7_14438167_G_A	14438167	G	A	7_14438167_G_A_b37	0.375265790932588	0.202432931229933	1.89175879552522	0.74215545315188	0.960859760567189	0.308021513790003	1	1	1.44588995452318	0.456643177789008	0	1	0	1	gt	1
ENSG00000187609.11	EXD3	140201347	140317714	9_139639605_C_T	139639605	C	TRUE	9_139639605_C_T_b37	-2.16531189883148	0.0412598157788968	0.437946425930818	0.211364790705589	1.99595793682255	0.949306869125128	0.08042525107526	0.08042525107526	-0.285943322564322	0.130550745877307	1.57347555213323	0.513699295251683	0.150133382937952	0.17379890838164	gt	0.11112785579875
ENSG00000187624.7	C17orf97	260117	273510	17_260142_G_T	260142	G	TRUE	17_260142_G_T_b37	-1.12410930719875	0.0771420176627271	-1.30727770138725	0.0689736640304544	-3.37215756154666	0.0204606538328412	0.498129116269746	0.498129116269746	-5.03893452857653	0.00797564645538106	1.94148627207727	0.808860664588091	1.43682162625549	0.452982454692662	gt:merged_nk_nkt_cell	0.0473231252811189
ENSG00000187627.10	RGPD1	87135075	87241104	2_87247927_T_A	87247927	TRUE	A	2_87247927_T_A_b37;2_87247933_A_AA_b37;2_87247927_TAAAAAA_T_b37	1.28088198213709	0.396433367732528	1.76430303330022	0.627331414450018	1.99664622993646	0.953818928667704	0.0722569134620397	0.0722569134620397	1.99060599506538	0.922787801512809	1.33655471812614	0.41534625776942	0.623629356141691	0.240720327366023	gt	0.150200118916649
ENSG00000187630.10	DHRS4L2	24439147	24475617	14_24258041_C_CTTT	24258041	C	CTTT	14_24258041_C_CT_b37;14_24258041_C_CTT_b37;14_24258041_C_CTTTT_b37;14_24258041_C_CTTT_b37;14_24258041_C_CTTTTTTT_b37	0.502109000737107	0.220996151486909	0.733566430563428	0.260436807599709	0.862408857223727	0.286161907145686	0.169395015626003	0.169395015626003	1.73501102736333	0.606713194954097	-0.407240201023399	0.120775120322947	-0.972691847352792	0.0846808397072417	gt	0.164182546460824
ENSG00000187664.8	HAPLN4	19366449	19373605	19_20041972_A_G	20041972	A	G	19_20041972_A_G_b37	1.9937323312148	0.936898511914664	1.6240982561485	0.539804756038052	1.97287215547107	0.869175924419566	0.0952722236347749	0.0952722236347749	1.92042464325425	0.777873700827898	1.99516738609026	0.94457809779111	1.99516738609429	0.944578097814215	gt	0.175201069301931
ENSG00000187741.10	FANCA	89803956	89883065	16_89795144_G_A	89795144	G	A	16_89795144_G_A_b37	-0.47239792765248	0.115861044746899	1.6385991117665	0.547729245603906	1.93269069227995	0.795295481775478	0.0663560700684568	0.0663560700684568	1.98928094360218	0.917540058466755	-2.8172180121079	0.0281767872171921	-1.23412376054421	0.0721188733370998	gt:merged_cholangiocyte	0.0916537323279479
ENSG00000187815.5	ZFP69	40942886	40962015	1_40989686_CT_C	40989686	CT	C	1_40989687_TTTT_T_b37;1_40989688_TTT_T_b37;1_40989689_TT_T_b37;1_40989686_CTTTT_C_b37;1_40989690_T_TT_b37	1.96684531362564	0.85551658233706	1.38354692627769	0.432368407907375	1.75908395659224	0.623545281463923	0.423892662001627	0.423892662001627	0.838582707653075	0.281171800315769	0.998819710096086	0.317025080703129	1.60881329991184	0.531676280562391	gt	1
ENSG00000187824.4	TMEM220	10602331	10633633	17_10632801_C_T	10632801	C	TRUE	17_10632801_C_T_b37	-2.37286346419319	0.0365155809847753	-0.220957472020359	0.13614860139787	-3.4078594103936	0.0200462830954824	0.220445518868549	0.220445518868549	1.99857108730077	0.969846377661647	-1.18497083279067	0.074318323626244	-2.17069436624263	0.0411289405987265	gt:merged_macrophage	0.07716766386464
ENSG00000188001.5	TPRG1	188665002	189043093	3_188703960_G_C	188703960	G	C	3_188703960_G_C_b37	0.160929730049702	0.175059956390428	0.437417345755136	0.211287470365197	1.28084405289627	0.396420913419056	0.284489573621885	0.284489573621885	0.991848994403938	0.3153462086622	1.47370470134808	0.468168570787297	1.02296713726287	0.322932444038593	gt	1
ENSG00000188002.6	RP11-43F13.1	1599034	1634120	5_1594056_A_G	1594056	A	G	5_1594056_A_G_b37	-1.15628772787176	0.0756349946388768	-0.558779840073782	0.109683207516285	1.14866389410469	0.356174634514985	0.0416992678104185	0.0416992678104185	1.84940071130956	0.69796331322003	-6.0059146041383	0.00466248073994662	-1.33092293421197	0.0679887127779971	gt:merged_cholangiocyte	0.0359381400959904
ENSG00000188086.8	PRSS45	46783581	46854048	3_46782000_A_G	46782000	A	G	3_46782000_A_G_b37	1.91597455047867	0.771914594493403	0.249117118358015	0.185765780338893	1.97447540322884	0.873066833016997	0.316997115841342	0.316997115841342	1.30682946931927	0.405088054815638	1.96316122015293	0.847793660554333	1.99978896075186	0.988409387099297	gt	1
ENSG00000188130.9	MAPK12	50683878	50700254	22_50692562_G_A	50692562	G	A	22_50692562_G_A_b37	-1.98078449212181	0.0460221242392092	1.11223081895787	0.346082555434742	-1.55499884564028	0.0593663493602096	0.350786851267164	0.350786851267164	1.61616596131728	0.535558432728145	-1.28874228140643	0.069756436726066	-1.96329963638271	0.0465024651386776	gt	0.117663643163978
ENSG00000188153.8	COL4A5	107683073	107940775	X_107200865_G_T	107200865	G	TRUE	X_107200865_G_T_b37	1.88397227417823	0.733383325678047	1.82910253300054	0.679315429017169	1.96545905559515	0.852560870097775	0.100899311707998	0.100899311707998	-4.97585702110706	0.00826166477028412	-1.89824396304562	0.0483366059756623	-2.44562030348573	0.0349908763403207	gt:merged_nk_nkt_cell	0.0486700572806559
ENSG00000188163.6	FAM166A	140138035	140142222	9_140144215_A_G	140144215	A	G	9_140144215_A_G_b37	-7.646987116113	0.0018966241162334	-6.74252651081281	0.00310873494173841	-2.55664060744095	0.0327913335835192	0.261079873883874	0.261079873883874	-0.731408573652516	0.098392471360249	-0.673885118177793	0.102006738687667	-5.24391876232966	0.00711415410563635	gt:merged_hepatocyte	0.0219156577488458
ENSG00000188185.7	LINC00265	39773230	39832691	7_39772995_G_A	39772995	G	A	7_39772995_G_A_b37	1.99200985360955	0.92877386286689	0.987631275655133	0.31433603401163	1.99998050707188	0.996477287575106	0.950448504551006	0.950448504551006	1.64480726231454	0.551188264154652	0.0235257771697661	0.159762333322801	1.96394124041927	0.849394199091412	gt	1
ENSG00000188191.10	PRKAR1B	588833	767287	7_769192_A_G	769192	A	G	7_769192_A_G_b37	-0.543529333997753	0.110746988238813	-0.153488314942933	0.142246381396062	0.169239436539328	0.176037737936153	0.86920956473296	0.86920956473296	-5.69596599760473	0.00553443809627697	1.9996861457787	0.985865471314704	1.77341984671506	0.634071269824078	gt:merged_nk_nkt_cell	0.0390130582897815
ENSG00000188234.9	AGAP4	46321041	46349323	10_46308566_G_A	46308566	G	A	10_46308566_G_A_b37	-0.506519804006075	0.113376061771341	-0.666280441765309	0.102495309930374	-1.72963569024387	0.0534550515495997	0.887843739615022	0.887843739615022	-1.89168357362422	0.0485257565532004	1.95858962999631	0.838747855747472	1.9995041611657	0.982234622448104	gt	0.120547041317024
ENSG00000188257.6	PLA2G2A	20301924	20306932	1_20301035_A_G	20301035	A	G	1_20301035_A_G_b37	-8.46916123190908	0.00121383817922255	-8.67570169021025	0.00108552002897151	-9.44804302609907	0.000715693330578352	0.509130506281962	0.509130506281962	-1.69662027933839	0.0545228025233917	-3.48790157547927	0.0191485123651586	-4.2981994624663	0.0120860671395271	gt:merged_macrophage	0.0122335352206113
ENSG00000188321.9	ZNF559	9434447	9461838	19_9434872_C_T	9434872	C	TRUE	19_9434872_C_T_b37	-0.712740020836804	0.0995498705694776	1.72509791143898	0.600062204938811	-0.7104371439533	0.099693669269544	0.883220683534282	0.883220683534282	-6.20546036844092	0.00417645108894134	1.99853426537538	0.969460519012533	0.796332818055021	0.272589956828494	gt:merged_nk_nkt_cell	0.0343147767820073
ENSG00000188338.10	SLC38A3	50242678	50258411	3_49464755_CA_C	49464755	CA	C	3_49464757_AA_A_b37;3_49464758_A_AA_b37;3_49464756_AAA_A_b37;3_49464755_CAAA_C_b37	-4.86300157387831	0.00879986063099785	-2.60661061264767	0.0318489230254128	-1.61240256259032	0.057350211604989	0.725741542304316	0.725741542304316	1.94895041205575	0.821246874300271	-1.21135420315642	0.0731289345366747	-8.57075448352327	0.00114890824902088	gt:merged_heptatic_stellate_cell	0.0162864350188949
ENSG00000188372.10	ZP3	76026834	76071388	7_76069937_C_T	76069937	C	TRUE	7_76069937_C_T_b37	1.30257987229413	0.403651928896199	1.87409455792221	0.722715776923902	1.89754957405597	0.74890861061971	0.761887606007273	0.761887606007273	1.88810850000812	0.738000881208173	0.859771316476156	0.285604010729923	-0.97673774897811	0.0844693682511642	gt	0.163920262270936
ENSG00000188536.8	HBA2	222845	223709	16_602313_C_A	602313	C	A	16_602313_C_A_b37	1.1652443148509	0.360900967952954	-1.5354677759122	0.0600693879512429	1.92978887525339	0.791029630561529	0.613217209061968	0.613217209061968	1.83112968171031	0.681117749110987	1.17031590664232	0.362363892603348	0.748154169346549	0.263200226266066	gt	0.135709494323029
ENSG00000188573.7	FBLL1	167956120	167957639	5_167958419_C_G	167958419	C	G	5_167958419_C_G_b37	0.592172058468634	0.23541730218105	1.78892708723237	0.645927762649527	1.30199940610441	0.403456340293644	0.664304883230549	0.664304883230549	-3.03131207942749	0.0248930330832759	1.26362274946069	0.390823851070623	1.72197046622131	0.597995648009721	gt:merged_nk_nkt_cell	0.0858689489834968
ENSG00000188582.4	PAQR9	142668005	142682178	3_142668022_C_A	142668022	C	A	3_142668022_C_A_b37	1.37996936443682	0.431035901823723	0.68115773382965	0.250799933428695	-0.731091132107281	0.0984120286984486	0.998527101967663	0.998527101967663	1.50268543533286	0.480682461651009	1.95222491716169	0.826981035969978	1.99675205059617	0.954552536912166	gt	0.178483387947324
ENSG00000188612.7	SUMO2	73163407	73179078	17_73024502_T_C	73024502	TRUE	C	17_73024502_T_C_b37	-0.738542061272824	0.0979540987426171	1.84166214200229	0.690691443331282	1.58699656430599	0.520449003071671	0.0827526077173695	0.0827526077173695	-0.127821482893239	0.144646205526454	1.94565808788997	0.815673258472505	-0.473286132132273	0.115795603129812	gt	0.161965255960513
ENSG00000188659.5	FAM154B	82555150	82577271	15_82440548_G_A	82440548	G	A	15_82440548_G_A_b37	1.82537229456943	0.676031346886062	1.99189617380802	0.928270325059944	1.18262263972042	0.365948081565578	0.441767812460064	0.441767812460064	1.97731166559248	0.880270377112085	0	1	1.99281174661809	0.932433457432315	gt	1
ENSG00000188672.12	RHCE	25688739	25756683	1_25688276_A_G	25688276	A	G	1_25688276_A_G_b37	1.99926145537989	0.978319216338309	1.99659804692618	0.953488747464331	1.04591704016354	0.32868218798304	0.84733065971681	0.84733065971681	-1.30291063277889	0.0691572401750026	1.99603867946871	0.949815061104508	1.83929968784651	0.688512573328761	gt	0.146853883020927
ENSG00000188677.10	PARVB	44395090	44568829	22_44424193_T_TG	44424193	TRUE	TG	22_44424193_T_TG_b37;22_44424193_T_TTG_b37;22_44424193_T_G_b37;22_44424193_T_TTTG_b37	-0.640207403002819	0.104189941270589	0.156780254443277	0.1745740417805	0.661283400523814	0.247260425324774	0.231507901516523	0.231507901516523	1.54663923287302	0.500743285384953	0.880759316911849	0.290082013261673	-0.186673545400197	0.139209676432943	gt	0.184896512238662
ENSG00000188681.7	TEKT4P2	9907189	9968585	21_10150700_A_G	10150700	A	G	21_10150700_A_G_b37	0.678155617360062	0.250261309766333	1.41180005263237	0.44311603325716	0.999148340000716	0.317104518792172	0.284803836401881	0.284803836401881	1.63939154445529	0.548168508936934	1.4526715308042	0.459411339389254	1.49222841288065	0.476105113381906	gt	1
ENSG00000188690.8	UROS	127477145	127511817	10_127505863_C_A	127505863	C	A	10_127505863_C_A_b37	-5.16278265796558	0.00744316401350035	-1.83830019778748	0.0500942822383957	1.10503923875018	0.344136519699732	0.124240208721163	0.124240208721163	-26.7581994132162	8.20020081685036e-08	1.85724793539197	0.705560272280843	1.84871242040134	0.697307925427288	gt:merged_nk_nkt_cell	1.93231874962781e-05
ENSG00000188706.8	ZDHHC9	128937263	128977885	X_128475130_G_C	128475130	G	C	X_128475130_G_C_b37	-5.58553758700788	0.00588384148293101	-1.24204703010321	0.0717709131310085	-2.83156261652164	0.0279432931693372	0.220757280622027	0.220757280622027	-8.15855193898494	0.00143633394627072	-3.45046259571978	0.0195631458536139	-1.64378738045809	0.056278772556456	gt:merged_nk_nkt_cell	0.0185980988737081
ENSG00000188811.8	NHLRC3	39612442	39624246	13_39093539_T_C	39093539	TRUE	C	13_39093539_T_C_b37	1.57996138019644	0.516917774364371	1.99368954535669	0.936683950135064	1.67692609850718	0.569766172381588	0.88055590736538	0.88055590736538	1.19300724608161	0.369010840185824	1.92512819597277	0.784371185842717	1.92512819596885	0.784371185837209	gt	1
ENSG00000188818.8	ZDHHC11	710470	851101	5_779256_C_A	779256	C	A	5_779256_C_A_b37	-1.53544571409816	0.060070187074635	-0.054749398297929	0.151732217332646	-1.13449837053247	0.0766519637642826	0.614853861083281	0.614853861083281	1.96409357444639	0.849708863405028	-2.87752989648078	0.0272085290537471	-0.439228001900688	0.11833445079632	gt:merged_cholangiocyte	0.0897434912599908
ENSG00000188833.5	ENTPD8	140328815	140336268	9_140334899_GC_G	140334899	GC	G	9_140334899_GC_G_b37	0.737830822737237	0.261240893988189	1.34039103706112	0.416698028002125	-3.19762591037579	0.0226177589175566	0.0646815467883499	0.0646815467883499	-2.65418647995722	0.0309779084552295	0.854563349232478	0.284506459892121	1.70216580617267	0.585243383173564	gt:merged_macrophage	0.0817388120374548
ENSG00000188846.9	RPL14	40498782	40503861	3_40003944_GT_G	40003944	GT	G	3_40003944_GT_G_b37;3_40003945_T_TT_b37	-5.51311653124287	0.00612512992357512	-4.32011363361408	0.0119375978771298	-3.12600231423761	0.0235699544234153	0.0691634554411352	0.0691634554411352	-2.83251517207896	0.0279278594263971	-5.82655861411178	0.00514840309332366	-5.73965656103394	0.00540210742469792	gt:merged_cholangiocyte	0.0379769425263527
ENSG00000188906.9	LRRK2	40590545	40763087	12_40424977_C_T	40424977	C	TRUE	12_40424977_C_T_b37	1.59580254059858	0.524929436933033	-0.000375722643809695	0.157260221221776	1.99907706811342	0.975764159428722	0.240335722880421	0.240335722880421	1.92071187500784	0.77826444929134	1.89475649436827	0.745625716033375	1.57775953697512	0.515821208667595	gt	0.23422188253302
ENSG00000188933.10	USP32P1	16689802	16707769	17_16746950_C_T	16746950	C	TRUE	17_16746950_C_T_b37	0.80516307312746	0.274356057603608	1.2052736859012	0.372674807153397	1.73031078441028	0.603540325285748	0.523125851059166	0.523125851059166	1.96220857797698	0.845862565020383	0.793192229456508	0.27196525752749	-0.73295761995098	0.0982970965765627	gt	0.178373004183763
ENSG00000188959.9	C9orf152	112952327	112970469	9_112953788_A_G	112953788	A	G	9_112953788_A_G_b37	1.5240044713446	0.490241798592457	1.66264150275424	0.561357930201149	0.0278468007186916	0.160219497379791	0.0941233188178326	0.0941233188178326	-0.214752692376408	0.136696965695341	1.19344536926945	0.369140839711118	1.95878604360036	0.839125490675063	gt	0.173877434281046
ENSG00000189007.11	ADAT2	143743968	143771810	6_143751846_G_A	143751846	G	A	6_143751846_G_A_b37	1.76426998384034	0.627307276650389	1.79264347349044	0.648847268408052	1.99347267958279	0.935607502482129	0.946572029456841	0.946572029456841	1.81119381842279	0.663912084972216	1.62455764382554	0.540052560340117	1.79721381927885	0.652481258218241	gt	1
ENSG00000189011.9	AC138783.12	74702427	74714647	7_75165018_G_A	75165018	G	A	7_75165018_G_A_b37	-2.42622909678556	0.0353906155380687	-2.52892682890553	0.0333265104550254	-4.82360576392216	0.00899607563150294	0.253741549091547	0.253741549091547	1.79378553907748	0.649750790246849	-2.24048713850374	0.039470840155929	0.839705274126345	0.281404425272297	gt:merged_macrophage	0.0508325664982414
ENSG00000189057.6	FAM111B	58874657	58894883	11_59310422_T_C	59310422	TRUE	C	11_59310422_T_C_b37	0.625943590607392	0.24111615729661	-0.211283548258223	0.13700463862074	1.98371156597813	0.898444836093513	0.716586337010026	0.716586337010026	1.05221193110299	0.33028296511016	1.67513593519504	0.568699078697582	0.118629701065913	0.1701784860367	gt	0.216865972870187
ENSG00000189067.8	LITAF	11641852	11730237	16_12060834_CATTT_C	12060834	CATTT	C	16_12060846_T_TATTT_b37;16_12060838_TATTTATTT_T_b37;16_12060834_CATTTATTTATTT_C_b37;16_12060842_TATTT_T_b37;16_12060846_T_TATTTATTT_b37;16_12060846_T_TATTTATTTATTT_b37	0.37341056540896	0.20217542736837	1.57759642860782	0.515740139001082	-1.9516296465859	0.046825999593686	0.43919598603109	0.43919598603109	-0.751041329614452	0.0971911110691867	1.28963287437386	0.399321962027363	1.61713845454079	0.536075750460328	gt	0.118465469830959
ENSG00000189157.9	FAM47E	77135192	77204933	4_77185293_G_A	77185293	G	A	4_77185293_G_A_b37	-7.57775822956756	0.00196948741070567	-1.54448147627369	0.0597438376899206	-9.34149482309954	0.000757942906857615	0.0879263233982812	0.0879263233982812	-1.58545082543475	0.0582875991947729	-2.44730567139726	0.0349563571741273	-2.57711956194868	0.0324016378654297	gt:merged_macrophage	0.0125975086733344
ENSG00000189190.7	ZNF600	53267447	53290044	19_53284720_C_G	53284720	C	G	19_53284720_C_G_b37	1.2131106448573	0.37504237662018	1.99715173789781	0.957437815280233	1.75269264662131	0.618977466830432	0.180017366550071	0.180017366550071	-0.0770003409492119	0.149533783350923	1.69695053786194	0.581976967564551	1.86372657975943	0.71201420816556	gt	0.227542412949583
ENSG00000189223.9	AC016683.6	113969098	114034158	2_113984246_G_GTCA	113984246	G	GTCA	2_113984246_G_GTCA_b37;2_113984246_G_GTCATCATCATCA_b37;2_113984246_G_GTCATCATCA_b37	1.74712004729753	0.615054474993885	0.401560823658826	0.206124542509365	0.962008291639052	0.308289007804169	0.491645874191953	0.491645874191953	1.96927466492394	0.860854568307027	1.97226022208633	0.867722070264897	1.99709549927866	0.957020079112937	gt	1
ENSG00000189233.7	NUGGC	27879480	27941388	8_26971188_C_G	26971188	C	G	8_26971188_C_G_b37	-7.82539137569245	0.00172119072493304	-6.19453463594442	0.00420167704479258	-8.98982458119883	0.000916134815284497	0.12934841145801	0.12934841145801	1.39983490287551	0.438515040983156	-2.43755745958549	0.0351565108548471	-1.13680696039648	0.0765435224937542	gt:merged_macrophage	0.0143920416934455
ENSG00000189266.7	PNRC2	24285598	24289952	1_24375663_G_A	24375663	G	A	1_24375663_G_A_b37	1.98954409156323	0.918554958169783	1.84602723409694	0.694767387217219	1.26577361339076	0.391516672983218	0.621772317648581	0.621772317648581	1.9999293433691	0.993293260935196	1.95932781895448	0.840172018749935	1.69978619425052	0.583748414822315	gt	1
ENSG00000189269.8	C22orf43	23950638	23974508	22_23978677_G_A	23978677	G	A	22_23978677_G_A_b37	1.95550821316363	0.832941298624853	1.82935860845595	0.679542410735771	1.35950215480153	0.423530577705862	0.268085355253573	0.268085355253573	-0.396569971085	0.121601615022308	1.6838269977909	0.573916658597335	1.45144404435047	0.45890833085381	gt	0.202097595948914
ENSG00000189306.6	RRP7A	42905973	42915808	22_42943980_G_T	42943980	G	TRUE	22_42943980_G_T_b37;22_42943980_G_*_b37;22_42943980_G_GGC_b37	1.31014566069484	0.406213929729849	1.81391390636509	0.666194289696518	1.81228340474377	0.66482390925871	0.392037499309849	0.392037499309849	1.8276349596722	0.678018418340428	0.580734393736009	0.233524318491929	1.37311266472142	0.42849936372478	gt	1
ENSG00000189339.7	SLC35E2B	1592938	1624167	1_1590291_C_G	1590291	C	G	1_1590291_C_G_b37	1.38353433261261	0.432363706287384	1.93558869345782	0.799654842808184	1.72250813394288	0.598349868535697	0.0737088400212082	0.0737088400212082	1.47662825031819	0.469406922787351	1.17265515740331	0.363041420776381	1.20259532561215	0.37187046374862	gt	0.151979274270594
ENSG00000189362.7	TMEM194B	191369067	191399448	2_191230728_TCTCGCTCTGTCTCGCTCTCTCTCGCTCG_*	191230728	TCTCGCTCTGTCTCGCTCTCTCTCGCTCG	*	2_191230728_TCTCGCTCTGTCTCGCTCTCTCTCGCTCG_*_b37	1.93481099520642	0.798474891650475	1.75692729705452	0.621995601975916	1.09580269093237	0.34165874590608	0.91163863116272	0.91163863116272	1.82056566473307	0.671859815159668	0.0724664873800975	0.165028543788318	0.99754618117322	0.316717483131367	gt	1
ENSG00000189366.5	ALG1L	125648117	125655882	3_125661077_A_G	125661077	A	G	3_125661077_A_G_b37	1.81614612622258	0.668081989476171	1.99995968651211	0.994934033299398	1.68296694833157	0.573396151551744	0.971841177425639	0.971841177425639	1.89883787355245	0.750439468954378	0.972713537362893	0.310796852737922	1.95635634584238	0.834518000427127	gt	1
ENSG00000189410.7	SH2D5	21046224	21059330	1_21558781_G_GT	21558781	G	GT	1_21558782_T_TT_b37;1_21558781_GT_G_b37	0.920558895252782	0.298822618312175	1.71583485682061	0.593984139294416	1.36667210699613	0.426137242127866	0.0965994372897002	0.0965994372897002	1.81916362487885	0.670655456113288	1.27328681377298	0.393950651836137	1.10212823469567	0.343353010750656	gt	0.176848803340023
ENSG00000196072.7	BLOC1S2	102033712	102046469	10_102011702_G_A	102011702	G	A	10_102011702_G_A_b37	0.524540285043372	0.224486245378182	-0.0730855863932334	0.149917942682874	0.202931265001382	0.180067274871718	0.651318874495048	0.651318874495048	-0.328534974688694	0.127021372735087	1.93313527370191	0.795957660157755	1.88211468681493	0.731339452159714	gt	0.207282294169903
ENSG00000196083.5	IL1RAP	190231839	190375843	3_190328242_T_C	190328242	TRUE	C	3_190328242_T_C_b37	-7.72057345426742	0.00182216652839666	-5.75127480722455	0.00536746397196706	-4.11385018691249	0.0134126635882008	0.218148195504605	0.218148195504605	-0.841404301042587	0.0918638970052634	-7.11242388987199	0.00253879236849208	-7.92433633942647	0.00163107649400068	gt:merged_heptatic_stellate_cell	0.0199293383470676
ENSG00000196123.8	KIAA0895L	67209504	67217943	16_66210396_A_C	66210396	A	C	16_66210396_A_C_b37	1.81203776626649	0.664618071845591	1.94908828501104	0.821484348402794	1.43087771308063	0.450607907100545	0.183039099096796	0.183039099096796	1.08881561370282	0.339800361384121	1.69783481263022	0.582528216010362	0.57286384330763	0.23223238839996	gt	1
ENSG00000196151.6	WDSUB1	160092303	160143310	2_160128600_G_C	160128600	G	C	2_160128600_G_C_b37	-1.73832198660199	0.0531778241334515	-1.64168703486052	0.0563498082470665	-1.43541129177083	0.0638126946575775	0.448413972260582	0.448413972260582	1.59804831440124	0.526083042656885	-1.21402922634729	0.0730094873265237	0.581661709153991	0.233677105963833	gt	0.126758411716948
ENSG00000196152.6	ZNF79	130186660	130207651	9_130229652_A_G	130229652	A	G	9_130229652_A_G_b37	-1.98159708188643	0.0459999284634661	-2.18646788108634	0.0407479110808724	1.95681570805021	0.835378647115661	0.0736779897588885	0.0736779897588885	1.33056040922344	0.413247059422417	-2.32135345605076	0.0376369750909057	-5.60931263516431	0.00580676148059164	gt:merged_heptatic_stellate_cell	0.0401603901980541
ENSG00000196187.7	TMEM63A	226033236	226070069	1_226198074_CT_C	226198074	CT	C	1_226198074_CTTTTTT_C_b37;1_226198079_TT_T_b37;1_226198080_T_TTT_b37;1_226198080_T_TT_b37;1_226198080_T_TTTTTTTT_b37	1.97710462345952	0.879729459768701	1.50413892286048	0.481324396321605	1.97644839357196	0.878031331837917	0.747174683201959	0.747174683201959	1.2746454400355	0.3943931133043	1.88976004584521	0.739871116658475	0.635378166048042	0.242738080706552	gt	1
ENSG00000196204.7	RNF216P1	5013618	5080306	7_5014719_AT_A	5014719	AT	A	7_5014719_AT_A_b37	-2.59712707685514	0.0320255799857632	-1.83215420787411	0.0502782736916829	-2.07441569310123	0.0435373214283467	0.706540584805135	0.706540584805135	1.65966379419172	0.559635221825192	-2.13856777693911	0.0419166200373666	-4.72993886101494	0.00948078494526025	gt:merged_heptatic_stellate_cell	0.0515273633186385
ENSG00000196209.8	SIRPB2	1451385	1472233	20_1457045_T_G	1457045	TRUE	G	20_1457045_T_G_b37	-1.56867768713738	0.0588791794516686	-0.971479830888597	0.0847443008202257	-0.676222501191432	0.101857083013537	0.96042335094469	0.96042335094469	-1.35548400308949	0.066981517666037	0.726344655176376	0.259082058168165	1.5101073985897	0.483975216403811	gt	0.134184858202565
ENSG00000196220.11	SRGAP3	9022274	9404737	3_10244373_CT_C	10244373	CT	C	3_10244375_T_TTT_b37;3_10244374_TT_T_b37;3_10244375_T_TT_b37;3_10244375_T_TTTT_b37;3_10244373_CTT_C_b37;3_10244375_T_TTTTT_b37	-0.319427322673391	0.127767057047059	0.90176655605535	0.294654116604252	-0.912475897139416	0.0878968427541027	0.635137069098296	0.635137069098296	1.99246453217154	0.930824865841047	-2.45626703685821	0.0347734104845736	0.422598134113457	0.209135331000115	gt	0.102103120575664
ENSG00000196235.9	SUPT5H	39926795	39967310	19_39933236_G_C	39933236	G	C	19_39933236_G_C_b37	0.00946750012627717	0.158285212950018	0.559229517729761	0.230014700365092	0.0238196095632475	0.159793373649404	0.684778377684436	0.684778377684436	1.98311719981206	0.896618778661756	0.573016646221674	0.232257388315125	-0.0852831684461535	0.148724641835382	gt	0.227115104169113
ENSG00000196247.7	ZNF107	64126510	64171404	7_64113590_C_T	64113590	C	TRUE	7_64113590_C_T_b37	-0.366043451669782	0.124000975449967	1.95332562247592	0.828954591167347	1.65586758294404	0.557453569492364	0.220704136248254	0.220704136248254	0.836804213693483	0.280803747171487	-12.266521317846	0.000158661926888321	-12.0375703598912	0.000179194310915047	gt:merged_cholangiocyte	0.00484653422967195
ENSG00000196268.7	ZNF493	21579920	21610375	19_21520625_TC_T	21520625	TC	TRUE	19_21520625_TC_T_b37	0.556444278414062	0.229564813007996	0.98653795017276	0.314074865266554	1.07699720673662	0.336687770087509	0.68731395334636	0.68731395334636	1.82548229945678	0.676127602463467	-0.939244909456363	0.0864511377232311	-0.659445522118517	0.102936612218082	gt	0.166351426134163
ENSG00000196275.9	GTF2IRD2	74210482	74267847	7_74369799_C_CTTTCTCTT	74369799	C	CTTTCTCTT	7_74369799_C_CTTTCTTTCTTTCTCTT_b37;7_74369799_C_CTCTT_b37;7_74369799_C_CTT_b37;7_74369799_C_CTTTCTTTCTCTT_b37;7_74369799_C_*_b37;7_74369799_C_CTTTCTCTT_b37	0.589913663778816	0.235042061466553	1.92833519510907	0.788928071706014	1.48255691657533	0.471934432466077	1	1	-0.710710407669239	0.0996765939907484	0	1	1.82955899805569	0.67972017238104	gt	0.180009385502995
ENSG00000196284.9	SUPT3H	44777053	45345690	6_45228062_T_A	45228062	TRUE	A	6_45228062_T_A_b37	1.81534461700608	0.667402630542873	1.26019595925237	0.389723658077176	-0.828647473791079	0.0925963128090173	0.624693977689981	0.624693977689981	1.72173945379586	0.597843589290157	1.96242303103048	0.846295059041222	1.02822075829727	0.324236841699676	gt	0.172292857279723
ENSG00000196326.6	AKR1CL1	5196334	5244449	10_5426073_CACACACACACACACACACACACA_C	5426073	CACACACACACACACACACACACA	C	10_5426073_CACACACACACACACACACACACA_*_b37;10_5426073_CACACACACACACACACACACACA_C_b37	0.334474575189574	0.196858940390416	1.69770153323441	0.582445063727141	-0.369562087910197	0.123721753233737	0.08287423039218	0.08287423039218	0.20779908180748	0.180658232810579	0	1	0	1	gt	0.161965255960513
ENSG00000196357.7	ZNF565	36673187	36737159	19_36734491_G_A	36734491	G	A	19_36734491_G_A_b37;19_36734491_G_*_b37	-0.15464090622396	0.142139670968163	1.57116254506576	0.512559943386652	1.99402063404591	0.938363921419535	0.0731275048637514	0.0731275048637514	-1.55106963659222	0.0595070785048902	1.23456301746336	0.381632370431894	0.967245646755487	0.309512626144236	gt	0.134929622543731
ENSG00000196391.6	ZNF774	90895476	90909324	15_90922038_C_T	90922038	C	TRUE	15_90922038_C_T_b37	1.95539035175813	0.832723437188576	1.29275845472893	0.40036107574656	1.60827626862766	0.531394724279441	0.917281662790636	0.917281662790636	1.84317551807914	0.692097127803068	1.99811796378009	0.965396674273623	1.96480151740684	0.85118035889541	gt	1
ENSG00000196418.8	ZNF124	247285276	247335318	1_247288976_CG_C	247288976	CG	C	1_247288976_CG_C_b37	1.88981556076368	0.73993425202007	0.855094698869607	0.284618193694027	1.13089370167853	0.351202841883236	0.797133660419136	0.797133660419136	1.89145752243644	0.741809644995036	1.95582684873506	0.833531795239845	1.98162900181308	0.892185213041212	gt	1
ENSG00000196436.7	NPIPB15	74411775	74425978	16_74461752_A_T	74461752	A	TRUE	16_74461752_A_T_b37	1.02423289878186	0.323246079785234	1.52251547456973	0.489563937952191	0.972539027417099	0.310755759093724	0.379735321028254	0.379735321028254	-0.20867964322747	0.137236084551337	1.83849153810326	0.687771493095236	1.48022419227993	0.470937331697332	gt	0.216865972870187
ENSG00000196459.9	TRAPPC2	13730362	13752754	X_13675908_C_T	13675908	C	TRUE	X_13675908_C_T_b37	-1.23962461389431	0.0718771051328178	-1.79151524136677	0.0515129958163792	1.48555317803124	0.473220171183526	0.065137727413819	0.065137727413819	1.89261821935418	0.743144859943567	-1.34142134511023	0.0675562290586402	-0.112798027602707	0.146072021550395	gt	0.124499174504201
ENSG00000196470.7	SIAH1	48390274	48482313	16_49332181_CT_C	49332181	CT	C	16_49332181_CTT_C_b37;16_49332182_TT_T_b37;16_49332183_T_TT_b37;16_49332183_T_TTTT_b37;16_49332183_T_TTT_b37	-2.37284495533635	0.0365159775858952	-1.20427933381274	0.0734458588703614	-2.23430783998145	0.0396147732791835	0.0486869671637803	0.0486869671637803	0.944867010847531	0.304327868046611	-2.39799931077403	0.0359811179123914	-2.87487884738886	0.027250353732052	gt:merged_heptatic_stellate_cell	0.0897434912599908
ENSG00000196502.7	SULT1A1	28616902	28634946	16_29067911_TTGTGTG_T	29067911	TTGTGTG	TRUE	16_29067913_GTGTG_G_b37;16_29067917_G_GTGTG_b37;16_29067915_GTG_G_b37;16_29067917_G_GTG_b37;16_29067911_TTGTGTG_T_b37;16_29067917_G_GTGTGTG_b37	1.95409079124119	0.830340922335848	1.95105891686904	0.824916219222249	1.97527091359552	0.875044005554883	1	1	1.32637256621342	0.411789770017411	0	1	0	1	gt	1
ENSG00000196510.8	ANAPC7	110810704	110841535	12_110247457_C_CCCAT	110247457	C	CCCAT	12_110247469_T_TCCAT_b37;12_110247465_TCCAT_T_b37;12_110247469_T_TCCATCCAT_b37;12_110247457_CCCATCCATCCAT_C_b37	-0.254482395768605	0.133227995453979	0.76590002313003	0.266611169413259	1.76751021664347	0.629683805687689	0.311405737204319	0.311405737204319	-0.203340084680519	0.137712058368828	-2.07252378006416	0.0435861064274508	-0.425937234301045	0.119341845324654	gt	0.114391643690939
ENSG00000196511.9	TPK1	144149033	144533488	7_144568106_C_T	144568106	C	TRUE	7_144568106_C_T_b37	1.69399187884471	0.580140155192152	1.45977869669571	0.46234102566437	1.90517432550428	0.758129679702505	0.744379828063653	0.744379828063653	-3.4784545279727	0.0192522732332478	1.60272258515505	0.528498673342596	1.99276962693745	0.932236268211395	gt:merged_nk_nkt_cell	0.0756072607265041
ENSG00000196533.6	C1orf186	206238871	206288647	1_206326244_T_TA	206326244	TRUE	TA	1_206326244_T_TA_b37	0.303135619289151	0.192698558790233	0.709537502289436	0.2559627357218	-1.36798447040741	0.066475034952787	0.555408634581979	0.555408634581979	1.24477839630839	0.384828058914072	1.83686942416097	0.686290475126008	1.92014912261936	0.777499598864031	gt	0.143615678002125
ENSG00000196588.10	MKL1	40806284	41032706	22_41005486_C_CAA	41005486	C	CAA	22_41005487_A_AAA_b37;22_41005486_CA_C_b37;22_41005486_C_A_b37;22_41005487_A_AA_b37;22_41005487_A_AAAAA_b37;22_41005487_A_AAAA_b37	-0.193508639259335	0.13859329186432	0.319232040973759	0.194822440079003	1.6551854726174	0.557063281309047	0.249799031344099	0.249799031344099	1.55955680041922	0.506908619348093	-0.293527514185371	0.129914364268953	0.575874448234856	0.232725549307731	gt	0.210298080335268
ENSG00000196600.8	SLC22A25	62931247	62997124	11_62439554_G_C	62439554	G	C	11_62439554_G_C_b37	-17.9620396252087	7.89949646913804e-06	-20.4067284353961	2.20599837511051e-06	-19.6889076883164	3.20639986718483e-06	0.0363521806956442	0.0363521806956442	-0.160871344874465	0.141564393753587	-11.4785605528986	0.000241304849464475	-13.0935085921176	0.000102314516456594	gt:merged_endothelial	0.000242586287982986
ENSG00000196605.3	ZNF846	9862668	9903856	19_9870967_C_CA	9870967	C	CA	19_9870968_A_AA_b37;19_9870967_CA_C_b37;19_9870968_A_AAA_b37	-3.82810573324048	0.0157720977083241	-2.92133695208503	0.0265269816626194	-6.36025210278535	0.00383517356082058	0.930784131976218	0.930784131976218	1.71389772832089	0.592729181903677	-8.78112948444459	0.00102540092301341	1.65880588398227	0.5591407651972	gt:merged_cholangiocyte	0.015496714915206
ENSG00000196616.8	ADH1B	100226120	100242558	4_100023036_C_CA	100023036	C	CA	4_100023036_CA_C_b37;4_100023037_A_AA_b37	1.01106510048243	0.320002833748333	0.661384065889877	0.24727819855215	1.7674189358213	0.629616577620564	0.352988674927939	0.352988674927939	0.583369575767847	0.23395881586505	1.57843724583802	0.516158288614745	1.82433480984707	0.675125282463169	gt	1
ENSG00000196683.6	TOMM7	22852250	22862470	7_22876793_G_C	22876793	G	C	7_22876793_G_C_b37	1.98792965858507	0.912516356720184	0.17694222104268	0.176949731667884	1.49511373489713	0.477360971808056	0.111969952724521	0.111969952724521	1.99339689980587	0.935235611826723	1.54734276115221	0.501075767736942	1.90060429435079	0.752556019463928	gt	0.192892362422034
ENSG00000196696.8	PDXDC2P	70010199	70099851	16_70029705_G_A	70029705	G	A	16_70029705_G_A_b37	0.226699332231306	0.182974122363463	0.337280260164562	0.197236509803513	1.54290314478249	0.49898389636402	0.478647215618316	0.478647215618316	1.17337694740166	0.363250829669739	-0.00576789319762838	0.156701925536228	1.48248549003722	0.47190385128215	gt	0.233918394725799
ENSG00000196704.7	AMZ2	66243714	66253297	17_66249932_A_G	66249932	A	G	17_66249932_A_G_b37	1.88934051036364	0.739394561903033	1.99742475259455	0.959527207539147	0.328368030023285	0.19604008806941	0.358664300699098	0.358664300699098	1.95586106359383	0.833595334387534	1.37920752143185	0.430752948379837	1.99291833209367	0.932935067227204	gt	1
ENSG00000196793.9	ZNF239	44051791	44070066	10_44017449_G_C	44017449	G	C	10_44017449_G_C_b37	-3.08197534905838	0.0241758113544243	-0.551619932226004	0.110181232320553	-0.337202681281724	0.126316202623355	0.0191384810016944	0.0191384810016944	1.99968521512181	0.985844532802123	-2.42320722740584	0.0354533386609156	-8.87019736990362	0.000977241149099374	gt:merged_heptatic_stellate_cell	0.0151357678445016
ENSG00000196796.4	CTB-134H23.2	29049922	29064047	16_28353463_C_T	28353463	C	TRUE	16_28353463_C_T_b37	1.65654026620138	0.557838973231351	1.95581390828374	0.833507770703667	1.97072766223812	0.864151735727846	0.400365813363589	0.400365813363589	0.67522078153695	0.249736128237781	1.6737657716186	0.567884969979262	1.76375784041386	0.626933497721182	gt	1
ENSG00000196810.4	CTBP1-AS2	1243087	1282079	4_1186494_G_C	1186494	G	C	4_1186494_G_C_b37	-2.9812831008968	0.0256229725788905	-6.5122293764332	0.00352767613068101	-4.67272080388415	0.00978996225392698	0.982741652010482	0.982741652010482	1.96728361462914	0.856464347541519	-2.64614659337855	0.0311233389092492	-2.41225486706247	0.035681646549304	gt:merged_endothelial	0.0307878400929012
ENSG00000196814.10	MVB12B	129089127	129269320	9_130130609_C_CT	130130609	C	CT	9_130130610_TT_T_b37;9_130130611_T_TT_b37;9_130130609_CTT_C_b37;9_130130609_C_T_b37	0.238091495245442	0.184386643817877	1.48236708801539	0.471853164656807	1.3834839918714	0.432344913245833	0.0504028398063016	0.0504028398063016	1.99887338755434	0.973223994228271	1.55955767014905	0.50690903882568	-0.665135170791018	0.102569110712706	gt	0.123169606311844
ENSG00000196873.11	CBWD3	70856396	70914929	9_69929708_C_A	69929708	C	A	9_69929708_C_A_b37	-1.1679121841517	0.0750983895123007	-0.480268408479219	0.115282577835278	-0.359926454608228	0.124488058032611	0.778523534103432	0.778523534103432	1.72487776879109	0.599916249533927	-1.6831150444533	0.0549660677719201	-1.58607462408582	0.058265720306841	gt	0.12933884278143
ENSG00000196922.6	ZNF252P	146198974	146228281	8_146212620_T_C	146212620	TRUE	C	8_146212620_T_C_b37	-0.378086923223577	0.123048151652239	1.21652850687923	0.376081532124577	1.74299514815311	0.612185369231116	0.284128492280153	0.284128492280153	-1.00290245845275	0.0831154935423994	1.28116026345327	0.396524760488276	1.40335813778984	0.439862183867455	gt	0.162151397514119
ENSG00000196923.9	PDLIM7	176910394	176924607	5_177599851_CT_C	177599851	CT	C	5_177599855_TTT_T_b37;5_177599856_TT_T_b37;5_177599857_T_TT_b37;5_177599854_TTTT_T_b37;5_177599857_T_TTT_b37;5_177599851_CTTTTTT_C_b37	1.29609992478578	0.401476307381199	1.19698414903309	0.370193206574276	0.0239709844814229	0.159809367510781	0.81612661089584	0.81612661089584	1.92188338401354	0.779866126365118	1.55661902180441	0.505495099163276	1.77383234945705	0.634380133838363	gt	1
ENSG00000196990.4	FAM163B	136444078	136451319	9_136500515_T_C	136500515	TRUE	C	9_136500515_T_C_b37	1.9565857723864	0.834947252970995	1.94773186538163	0.819162527118078	1.56770280773918	0.510863898527647	0.860917879982937	0.860917879982937	1.93511435447118	0.798934262704607	1.86665375613535	0.714987459367896	1.95503513001421	0.832068638478409	gt	1
ENSG00000196998.11	WDR45	48929384	48958108	X_49129517_A_T	49129517	A	TRUE	X_49129517_A_T_b37	-0.710825377856054	0.0996694108666816	1.96685550748907	0.855538551396263	1.32661416564207	0.411873635823421	0.0116399068545687	0.0116399068545687	0.940950603183012	0.303432095637886	-3.69707018955324	0.0169932560215506	-4.6137856673061	0.0101192316422098	gt:merged_heptatic_stellate_cell	0.0531581929739652
ENSG00000197006.9	METTL9	21608538	21668794	16_21542718_C_CTT	21542718	C	CTT	16_21542718_CT_C_b37;16_21542719_T_TTT_b37;16_21542719_T_TT_b37;16_21542719_T_TTTTT_b37;16_21542718_C_T_b37;16_21542719_T_TTTT_b37	0.262978770098357	0.187516699618911	1.32755614784207	0.412200864344077	1.14731737051187	0.355794541029636	0.710065098038172	0.710065098038172	1.18728013592869	0.367317341953603	-1.29635245419871	0.0694339057099665	-1.17009597156544	0.074998039235451	gt	0.147168208636601
ENSG00000197008.5	ZNF138	64254765	64294054	7_64762691_ATT_A	64762691	ATT	A	7_64762693_TT_T_b37;7_64762692_TTT_T_b37;7_64762691_ATTT_A_b37;7_64762694_T_TT_b37;7_64762694_T_TTTT_b37	0.343777924202357	0.198114184538436	-0.642981319258183	0.104008199189875	1.29048040285863	0.399603340136974	0.99904852667325	0.99904852667325	-0.673404082335026	0.102037567806999	1.86203372219529	0.710311236607085	1.30166417502545	0.403343446774663	gt	0.182648907322458
ENSG00000197020.6	ZNF100	21905567	21950430	19_21924452_C_T	21924452	C	TRUE	19_21924452_C_T_b37	1.5695839536229	0.511784871229364	-1.28930999928514	0.0697323206843995	1.5226227540615	0.489612724346239	0.404563047791297	0.404563047791297	0.994439188487263	0.315968685088816	1.99237102291613	0.930398068190935	1.07306211199199	0.335659879083459	gt	0.147641720135724
ENSG00000197062.7	RP5-874C20.3	28234787	28245974	6_28487008_C_CT	28487008	C	CT	6_28487010_T_TT_b37;6_28487009_TT_T_b37;6_28487008_C_T_b37;6_28487008_CTT_C_b37	-0.903340665327335	0.0883961821102295	1.30358634886994	0.403991389757798	1.41136556989107	0.442947662462194	0.147694378715728	0.147694378715728	-1.5902534605932	0.0581193781267	0	1	1.797006525261	0.652315372213187	gt	0.133242410312706
ENSG00000197083.7	ZNF300P1	150310206	150325851	5_150294883_A_G	150294883	A	G	5_150294883_A_G_b37	0.719671662385451	0.257837995400459	-0.656412286273223	0.103133121345799	-0.144071168782943	0.143121632907223	0.93827345190288	0.93827345190288	0.919135251942407	0.298504186494274	1.87650281136899	0.725272029137821	1.94698974696888	0.817905626333976	gt	0.183712833326021
ENSG00000197093.6	GAL3ST4	99756866	99766373	7_99020700_C_CT	99020700	C	CT	7_99020701_TT_T_b37;7_99020702_T_TT_b37;7_99020702_T_TTT_b37;7_99020700_CTT_C_b37	1.94546518180192	0.815352275127445	1.82877636204239	0.679026603773452	1.98793241168579	0.912526294203489	0.94148384124275	0.94148384124275	1.63560158162784	0.546073556160528	1.41964982697186	0.446175097016229	1.81493290125735	0.667054339278763	gt	1
ENSG00000197114.7	ZGPAT	62338816	62367494	20_61360978_AT_A	61360978	AT	A	20_61360979_TTTTT_T_b37;20_61360980_TTTT_T_b37;20_61360981_TTT_T_b37;20_61360982_TT_T_b37;20_61360983_T_TT_b37;20_61360978_ATTTTT_A_b37	-4.42183259391413	0.0112725777060343	0.335326266808067	0.196973465460172	-2.2245755523212	0.0398425831771291	0.186797737369437	0.186797737369437	-2.76012481827468	0.0291264358202943	-2.68510772296696	0.0304251558884021	-3.46672197589015	0.0193819462583898	gt:merged_hepatocyte	0.055838188967278
ENSG00000197122.7	SRC	35973087	36034453	20_35976868_C_T	35976868	C	TRUE	20_35976868_C_T_b37	-4.00436145035519	0.0142705577109472	-5.46523023474492	0.00629019862518245	-0.771929021260291	0.0959304903281455	0.605489265482789	0.605489265482789	-0.952812862926692	0.0857282255256411	0.663976340558349	0.24773642301173	-2.54269546849537	0.0330594951839875	gt:merged_endothelial	0.0419219500292463
ENSG00000197124.7	ZNF682	20107866	20150315	19_20074138_CACA_C	20074138	CACA	C	19_20074138_CACA_C_b37	-2.51133452705136	0.0336709599548362	0.994609730521006	0.316009726237703	-2.39061868671456	0.036137197524173	0.96984111583281	0.96984111583281	1.42385702698118	0.447828136086215	-3.58677181765063	0.0180966175052183	-0.56385783890579	0.109331495033441	gt:merged_cholangiocyte	0.073613737545888
ENSG00000197142.6	ACSL5	114133775	114188138	10_113956457_T_C	113956457	TRUE	C	10_113956457_T_C_b37	1.49743016772834	0.478373131323091	1.21643521432827	0.376053114111832	1.86255335619074	0.710832705128677	0.239089037984149	0.239089037984149	1.39414763241729	0.436353754670132	1.93600656697475	0.800291988304492	1.90875724100573	0.762603150369255	gt	1
ENSG00000197162.8	ZNF785	30585060	30597092	16_30130477_T_TA	30130477	TRUE	TA	16_30130478_A_AA_b37;16_30130477_TA_T_b37;16_30130478_A_AAA_b37;16_30130478_A_AAAA_b37	1.9059467858545	0.759086219962986	1.47002826519355	0.466618742998551	1.92286271117359	0.781215019034431	0.563821884941517	0.563821884941517	1.41834494377264	0.445664321995809	1.02115223020456	0.322483438879807	1.8672799696472	0.715628322273131	gt	1
ENSG00000197253.9	TPSB2	1277271	1280214	16_1280424_A_G	1280424	A	G	16_1280424_A_G_b37	1.23590263194347	0.38204929574959	1.79205960343569	0.648386511620086	1.6096501794699	0.532115578553141	0.978088471632386	0.978088471632386	-1.44444610959471	0.0634646905288674	1.69424666656062	0.580297876855989	0.348657322651206	0.198776284016802	gt	0.14031673373701
ENSG00000197258.5	EIF4BP6	104308195	104310023	7_104954983_A_G	104954983	A	G	7_104954983_A_G_b37	0.986726585704446	0.314119905436918	1.94305975044813	0.811399044477104	1.43677788343484	0.452964908291565	0.0124332352523789	0.0124332352523789	1.99841426487279	0.968235602827007	-4.24801797526681	0.0124332352523674	-4.24801797527061	0.0124332352523406	gt:merged_heptatic_stellate_cell	0.0592526957772684
ENSG00000197261.7	C6orf141	49518112	49529620	6_49530385_C_T	49530385	C	TRUE	6_49530385_C_T_b37	1.99948845189289	0.981955440831067	1.34432148394666	0.418089748091043	0.135150673793078	0.17206616024403	0.280268284420694	0.280268284420694	0.244934088663854	0.185241142125991	1.81491735427113	0.667041196292544	1.86766912629008	0.716027445919576	gt	1
ENSG00000197272.2	IL27	28510682	28523372	16_28561785_T_A	28561785	TRUE	A	16_28561785_T_A_b37	-7.59067433941158	0.00195568107889414	-1.67032911287714	0.055389245976009	-9.8556984604146	0.000574851712603272	0.153991970771914	0.153991970771914	-2.78133705738549	0.0287697743342725	-4.51587744029302	0.010691555690458	1.64263746685384	0.549974678259661	gt:merged_macrophage	0.0105946134071407
ENSG00000197312.7	DDI2	15943994	15995539	1_16921256_C_T	16921256	C	TRUE	1_16921256_C_T_b37	-0.543331591034644	0.110760855869334	-1.4092710614371	0.0648310786635517	1.52574221935663	0.49103488403669	0.330667029304172	0.330667029304172	0.637725754145379	0.243143723523952	-0.356658138608282	0.124749177192302	1.42825558005234	0.449566561876978	gt	0.141967967011472
ENSG00000197321.10	SVIL	29746266	30025710	10_29547604_G_GA	29547604	G	GA	10_29547606_AGA_A_b37;10_29547608_A_GGAGAGA_b37;10_29547604_GGAGA_G_b37;10_29547608_A_GA_b37;10_29547604_GGAGA_*_b37;10_29547608_A_GGAGAGAGA_b37	1.83010041234212	0.680201062713008	1.90392594972877	0.756592787004223	1.57742862909549	0.515656760927431	0.880958599315211	0.880958599315211	1.96263297263448	0.846719696836725	1.93740572600638	0.802441596021912	1.71076312492647	0.590709974120855	gt	1
ENSG00000197362.9	ZNF786	148766734	148787874	7_148796080_C_A	148796080	C	A	7_148796080_C_A_b37;7_148796080_C_CAAA_b37;7_148796080_C_CAAAA_b37	0.83630202120554	0.280699930351277	1.95727081771446	0.836236048364273	0.672320977424988	0.249218542127525	0.218165036034007	0.218165036034007	1.78648834509721	0.644028818329453	1.54783582285756	0.501309008893664	1.88192336316047	0.731129966866726	gt	1
ENSG00000197372.5	ZNF675	23708432	23870022	19_23870110_G_T	23870110	G	TRUE	19_23870110_G_T_b37	1.46921087135894	0.4662752822782	1.56737466476449	0.510703540092204	1.67031734019702	0.565846009246929	0.420663813990834	0.420663813990834	1.76556704179723	0.628256161303317	1.82477406271744	0.675508509423235	0.767899180819938	0.266998867477418	gt	1
ENSG00000197451.6	HNRNPAB	177631507	177638164	5_178541941_A_G	178541941	A	G	5_178541941_A_G_b37	-2.38912925921142	0.0361687805985815	-4.02713305462504	0.0140875963824145	-2.80854575478008	0.0283189337018122	0.525907878527197	0.525907878527197	1.97569145254499	0.876102397195517	-1.60194737433045	0.0577119304283898	-1.6168895193174	0.0571957150476228	gt:merged_endothelial	0.0635304020179039
ENSG00000197487.4	GALP	56687388	56697144	19_56686953_T_C	56686953	TRUE	C	19_56686953_T_C_b37	1.44477406020212	0.456190205080016	1.88390906054673	0.733313473683362	0.507512465495779	0.221830905596418	0.529280503854281	0.529280503854281	1.01702074120595	0.321464380370722	1.82514085771879	0.675828953120439	1.92148071728894	0.779314151876602	gt	1
ENSG00000197535.10	MYO5A	52599479	52821247	15_52728368_T_G	52728368	TRUE	G	15_52728368_T_G_b37	1.35273437979487	0.421091991378379	1.6840420371019	0.574046947267521	0.850165372054789	0.283583770451601	0.316841165392053	0.316841165392053	1.79931162291808	0.654165780703264	1.56717799336946	0.510607471552252	1.62777252253375	0.541792598636207	gt	1
ENSG00000197558.7	SSPO	149473130	149531068	7_149528262_C_T	149528262	C	TRUE	7_149528262_C_T_b37	1.19667580389705	0.370101344283502	-1.68633601766777	0.0548600040880213	-1.06273723181903	0.0801066188047162	0.336157245854803	0.336157245854803	1.89956452482312	0.75130767137838	1.990622652198	0.922856073020069	1.94279686329207	0.810972389914673	gt	0.129273681061702
ENSG00000197563.5	PIGN	59710799	59854351	18_60504910_G_GT	60504910	G	GT	18_60504912_T_TT_b37;18_60504911_TT_T_b37;18_60504912_T_TTT_b37;18_60504910_GTT_G_b37	-20.0808330429557	2.61406852809587e-06	-19.4689167049298	3.59610806544104e-06	-20.3359917642392	2.28876479367853e-06	0.00121933123353703	0.00121933123353703	0.826079765088309	0.27859719954532	-12.0339619003931	0.000179538491222083	-16.6668918893038	1.5566204278817e-05	gt:merged_macrophage	0.000243568872720822
ENSG00000197580.7	BCO2	112046189	112095422	11_112071880_AT_A	112071880	AT	A	11_112071880_AT_A_b37	-24.8850600430703	2.15921552589498e-07	-16.0655437168652	2.13429043865745e-05	-17.5366838427053	9.86862370707342e-06	3.61566426582097e-05	3.61566426582097e-05	-1.65204844703771	0.0560002958351945	-10.9485770088804	0.000320164762562667	-12.6748540169609	0.000127739130116676	gt:merged_hepatocyte	4.1901482470162e-05
ENSG00000197601.8	FAR1	13690216	13753893	11_13139336_ATTT_A	13139336	ATTT	A	11_13139337_TTT_T_b37;11_13139338_TT_T_b37;11_13139339_T_TT_b37;11_13139336_ATTT_A_b37	1.87954432781663	0.728540800895501	1.98910599649219	0.916872282657521	1.99916863807891	0.976997504567196	0.753211089682861	0.753211089682861	1.99363802202498	0.936426540963957	1.86687432133431	0.715212989484973	1.96936061402329	0.861047340563215	gt	1
ENSG00000197728.5	RPS26	56435636	56438116	12_56435929_C_G	56435929	C	G	12_56435929_C_G_b37	-2.94417681659638	0.0261787022579278	-1.88690692974211	0.0486639692423152	-4.92127838681341	0.00851760642282609	0.772353539739767	0.772353539739767	-8.77917355648179	0.00102648502552386	1.0434236392046	0.328050971201207	1.99923177897961	0.977888024127528	gt:merged_nk_nkt_cell	0.015496714915206
ENSG00000197768.6	C9orf173	140145712	140147934	9_140144215_A_G	140144215	A	G	9_140144215_A_G_b37	-1.25196240062576	0.0713380004734896	-3.2146128289387	0.0223978336627141	-0.510425214098973	0.113095412247479	0.0888766060505733	0.0888766060505733	1.76807178035449	0.630097754008069	0.82446546349945	0.278266953641035	-1.5797940928627	0.0584864003337712	gt:merged_endothelial	0.0816469096721479
ENSG00000197782.10	ZNF780A	40575058	40596845	19_40567356_A_G	40567356	A	G	19_40567356_A_G_b37	1.61110689556438	0.532881807528909	0.692153036116679	0.252784844536399	1.60607375709003	0.530242788139689	0.0396040842393556	0.0396040842393556	1.76119972018779	0.625073961742562	0	1	0	1	gt	0.108878228254695
ENSG00000197785.9	ATAD3A	1447530	1470067	1_2369679_G_A	2369679	G	A	1_2369679_G_A_b37	0.107383647828613	0.168907118010321	0.37420122562429	0.202285123220857	1.29654876465884	0.401626453467206	0.300971190093039	0.300971190093039	-0.221243944311652	0.13612334318189	0.92089768223309	0.298898460440032	1.03423749257695	0.325739275909733	gt	0.215899475556277
ENSG00000197852.8	FAM212B	112223251	112298446	1_111841418_A_G	111841418	A	G	1_111841418_A_G_b37	1.87092938118707	0.719397605849783	0.875735377930994	0.289002020199402	1.91831154282636	0.775022173192035	0.0492010475679783	0.0492010475679783	-4.19526717609739	0.012809238565335	-0.649688521464043	0.103570188026434	0.244427980235571	0.185177782450222	gt:merged_nk_nkt_cell	0.0602819943324396
ENSG00000197863.4	ZNF790	37308329	37341689	19_37759551_G_T	37759551	G	TRUE	19_37759551_G_T_b37	1.84934506320923	0.697910261365086	1.87545093924876	0.724152097642454	1.6329830094744	0.544634770722887	1	1	1.91136287995175	0.765916977909873	0	1	0	1	gt	1
ENSG00000197888.2	UGT2B17	69402901	69434245	4_69491183_G_T	69491183	G	TRUE	4_69491183_G_T_b37	0.855747388800978	0.284755519434003	-1.63872763713755	0.0564500594128834	-0.123209149180525	0.145082268420339	0.432761397517927	0.432761397517927	1.85350900839177	0.701911502835269	1.07669878266302	0.33660967074041	1.98640710005606	0.907186077791431	gt	0.130686839300423
ENSG00000197894.6	ADH5	99992131	100009952	4_99699489_C_A	99699489	C	A	4_99699489_C_A_b37	1.44265687877026	0.45533272450682	1.37545993464965	0.429365155708805	-0.329216011708638	0.126965808061476	0.395720040689845	0.395720040689845	0.593602150142203	0.23565529224499	-1.94105640399886	0.0471211777432205	-0.606445885748883	0.106430049642923	gt	0.11893900639375
ENSG00000197927.8	C2orf27A	132479947	132524973	2_132440040_T_C	132440040	TRUE	C	2_132440040_T_C_b37	-5.7684058343234	0.00531679513967751	-3.77989416876972	0.0162105174375412	-6.0228231060737	0.00461915119522817	0.10542891118618	0.10542891118618	1.92008417692381	0.77741151712848	-4.820645576152	0.00901099889321527	-4.55481865406978	0.0104600499131298	gt:merged_macrophage	0.0359381400959904
ENSG00000197932.3	F8A1	154114634	154116335	X_154467457_C_T	154467457	C	TRUE	X_154467457_C_T_b37	-2.07318448015582	0.0435690630378814	-2.01179855342883	0.0451829274872009	-0.455459241149583	0.117116911134944	0.110806140610097	0.110806140610097	1.92565937364765	0.785118602142479	-1.15846907200819	0.0755339868255694	-1.57232530514062	0.0587499890150359	gt	0.114391643690939
ENSG00000197951.4	ZNF71	57106631	57137849	19_57097025_A_C	57097025	A	C	19_57097025_A_C_b37	1.2745907795653	0.394375298321857	-1.06219246502673	0.0801334771557713	-1.9960326007531	0.0456074986611219	0.998455120086164	0.998455120086164	1.99252198055888	0.931088397530191	1.99669521216731	0.954157035179254	1.99999216789843	0.997767051791067	gt	0.117362822217661
ENSG00000197958.8	RPL12	130209952	130213684	9_130686275_AG_A	130686275	AG	A	9_130686275_AG_A_b37	0.462363075739347	0.214969887239226	1.09708406145006	0.34200104230437	1.73807824026437	0.60880294365018	0.148556445861994	0.148556445861994	1.92862289119381	0.789342163869166	1.40697664199115	0.441252380597901	1.3743960886319	0.42897242829048	gt	0.227102740916922
ENSG00000197965.7	MPZL1	167690428	167761156	1_168505588_C_CAT	168505588	C	CAT	1_168505590_T_TAT_b37;1_168505588_CAT_C_b37	-15.3051751669493	3.18318751856873e-05	-17.5728067164811	9.68377609443054e-06	-14.0189432895063	6.27118658864707e-05	0.0401789542675667	0.0401789542675667	0.533610016167643	0.225916137776127	-8.91457567734483	0.000954105676900855	-9.32395985492167	0.000765133736876387	gt:merged_endothelial	0.000640822964533686
ENSG00000197977.3	ELOVL2	10980991	11044547	6_10957766_C_T	10957766	C	TRUE	6_10957766_C_T_b37	1.17896310272698	0.364877175797833	-4.02475670734935	0.0141065761166779	1.87051694483648	0.718968628181086	0.924894251269592	0.924894251269592	1.98059049096082	0.889198855543473	1.9553507004394	0.832650211129475	1.42818775321291	0.449539675163952	gt:merged_endothelial	0.0635304020179039
ENSG00000198034.6	RPS4X	71475528	71497150	X_71198606_GTT_G	71198606	GTT	G	X_71198607_TTT_T_b37;X_71198608_TT_T_b37;X_71198606_GTTT_G_b37;X_71198609_T_TT_b37	-0.962869098445765	0.0851966413961135	-1.74338363390262	0.0530169815753651	-2.2033625086122	0.0403439077359212	0.206866004598471	0.206866004598471	1.29451110878813	0.400945470750286	0.923596891051716	0.299503600826973	1.14103307598816	0.354027952086985	gt	0.110096595040669
ENSG00000198035.9	AGAP9	48189611	48237508	10_49217889_C_T	49217889	C	TRUE	10_49217889_C_T_b37	-5.93996316703823	0.00483548188269953	-0.924833407891526	0.0872262276819423	0.622679345014149	0.240558064959687	0.0263583062797752	0.0263583062797752	1.98890549544035	0.916113598505059	-13.686684680224	7.47485414934422e-05	-12.7525726320293	0.000122580158496836	gt:merged_cholangiocyte	0.00277073526277377
ENSG00000198074.5	AKR1B10	134212343	134226160	7_134010640_G_A	134010640	G	A	7_134010640_G_A_b37	1.59299409741965	0.523493116262408	1.85088245014373	0.699380089517291	1.92469155854661	0.783758927816948	0.991762813417658	0.991762813417658	1.28317824790162	0.397188415020678	-0.0314457157754191	0.154073984423396	-2.70222679695149	0.0301235642051726	gt:merged_heptatic_stellate_cell	0.0949943607723359
ENSG00000198075.5	SULT1C4	108994366	109004513	2_109253555_ATG_A	109253555	ATG	A	2_109253581_G_GTGTG_b37;2_109253579_GTG_G_b37;2_109253581_G_GTG_b37;2_109253555_A_G_b37;2_109253575_GTGTGTG_G_b37;2_109253555_ATGTGTGTGTGTGTGTGTGTGTGTGTG_*_b37	0.74447046937496	0.262498988830207	0.145347516034462	0.173243251092	1.39315607720596	0.435978609664363	0.325260716179975	0.325260716179975	1.7931461929283	0.649244613683339	-0.737205172977042	0.0980360917476894	1.51573600118678	0.486497222296044	gt	0.178106333480279
ENSG00000198089.10	SFI1	31884673	32014572	22_31846830_TAC_T	31846830	TAC	TRUE	22_31846834_CACAC_C_b37;22_31846838_C_CACACAC_b37;22_31846836_CAC_C_b37;22_31846838_C_CACAC_b37;22_31846832_CACACAC_C_b37;22_31846830_TACACACAC_T_b37	0.447365056269177	0.212746873017638	1.95437208457025	0.83085360410719	1.99844108135113	0.96850519229055	0.180201270977255	0.180201270977255	1.98975190761229	0.919365610450051	-1.30106322868738	0.0692350558285564	-1.79193164922691	0.0515001828887157	gt	0.124499174504201
ENSG00000198130.10	HIBCH	191054460	191208919	2_191144892_A_T	191144892	A	TRUE	2_191144892_A_T_b37	-14.6772591033987	4.43089816663365e-05	-12.0763638279068	0.000175535844123661	-17.4201638227779	1.0489372562843e-05	0.016597623766376	0.016597623766376	1.97485061781691	0.87399540044457	-10.5611453736068	0.00039385028100908	-11.2021548295764	0.00027962742548726	gt:merged_macrophage	0.000640822964533686
ENSG00000198133.4	TMEM229B	67913800	68000456	14_68582259_TA_T	68582259	TA	TRUE	14_68582260_AA_A_b37;14_68582259_TAA_T_b37;14_68582259_T_A_b37;14_68582261_A_AA_b37	1.55187901683672	0.503228622739969	1.68677840697381	0.575709982829631	0.425822389095686	0.209601359075321	0.0158293912118501	0.0158293912118501	-4.53906383301171	0.0105530868998096	1.01523629500781	0.321025547199294	1.94133740356511	0.808622385565726	gt:merged_nk_nkt_cell	0.0537262865470245
ENSG00000198150.2	AC135178.1	8261730	8263538	17_8291280_CTGTG_C	8291280	CTGTG	C	17_8291284_GTGTG_G_b37;17_8291282_GTGTGTG_G_b37;17_8291286_GTG_G_b37;17_8291288_G_GTG_b37;17_8291280_CTGTGTGTG_C_b37	0.498698738234793	0.220471250063217	0.849508771410569	0.2834463418932	-0.270902669650695	0.131823102408278	0.517756116695745	0.517756116695745	1.83607366715438	0.685567065176259	0.671547540297581	0.249080713479996	1.99776010556087	0.962252192424734	gt	0.212242271764231
ENSG00000198160.10	MIER1	67390577	67454302	1_67934641_T_C	67934641	TRUE	C	1_67934641_T_C_b37	-1.05084047363948	0.0806953729508469	-0.91475042506238	0.0877729909371921	-1.14887063341746	0.0759795329216477	0.0606771067262917	0.0606771067262917	1.15466902445712	0.3578765466143	-1.6280313557246	0.0568139829063576	-1.54380186224364	0.0597683179644454	gt	0.131069461264387
ENSG00000198182.8	ZNF607	38187263	38210691	19_38727640_A_T	38727640	A	TRUE	19_38727640_A_T_b37	1.62342315155365	0.539440966852398	1.981216198737	0.890988105182289	1.51886822538808	0.487910116011419	0.334408199306213	0.334408199306213	-1.21932547225089	0.0727736122317792	1.9993013229132	0.978912371487852	1.67873064324812	0.570845804820537	gt	0.150709445544658
ENSG00000198185.7	ZNF334	45129700	45142198	20_45146249_A_C	45146249	A	C	20_45146249_A_C_b37	1.91015281567604	0.764371519041511	1.99560543364265	0.947145730030899	1.93048315406674	0.792041554648374	0.650369824076913	0.650369824076913	-1.75856364679021	0.0525376914917231	0.0309284531987828	0.160546446523758	0.457785257954242	0.214288446086256	gt	0.125830070183128
ENSG00000198203.5	SULT1C2	108905094	108926371	2_108900840_TTTTTG_T	108900840	TTTTTG	TRUE	2_108900840_TTTTTG_T_b37	1.91573593425926	0.771599946614817	1.93203025234311	0.794316089380798	1.74982233508388	0.6169500059113	0.818001148767045	0.818001148767045	1.92959407041985	0.790746661730502	1.04437211534918	0.328290892843092	1.89017772598442	0.740346565062033	gt	1
ENSG00000198252.7	STYX	53196897	53241716	14_53980563_A_ATG	53980563	A	ATG	14_53980571_GTGTG_G_b37;14_53980565_GTGTGTGTGTG_G_b37;14_53980567_GTGTGTGTG_G_b37;14_53980573_GTG_G_b37;14_53980575_G_GTG_b37;14_53980563_ATGTGTGTGTGTG_A_b37	1.58441404343284	0.519147824290482	1.69620519230307	0.581513139603749	1.37368206244759	0.428709144008814	0.439137839758476	0.439137839758476	1.7699556896896	0.631490975012936	1.77838746043091	0.637813981476414	1.04247670159253	0.327811670785262	gt	1
ENSG00000198270.8	TMEM116	112369085	112450970	12_112565472_G_T	112565472	G	TRUE	12_112565472_G_T_b37;12_112565472_G_*_b37	0.641721664434158	0.243836084024293	1.9892662025585	0.917483580172503	1.16814733553502	0.361737358294673	0.588287819488428	0.588287819488428	1.92231691867914	0.780462131901863	-0.771216809501368	0.0959731793933151	0.807045001746872	0.274734307513487	gt	0.176191162392068
ENSG00000198312.4	BMS1P9	66960612	66964189	9_67346572_G_C	67346572	G	C	9_67346572_G_C_b37	-2.86382028352114	0.027425543342459	-4.80172486236177	0.00910698499597199	0.018120477129969	0.159192542909831	0.0540726566139234	0.0540726566139234	1.80753278577185	0.66087106071883	-1.30553900093247	0.0690466903080564	0.705917867621849	0.255297026344649	gt:merged_endothelial	0.0508539413384142
ENSG00000198467.9	TPM2	35681988	35691017	9_35778942_C_T	35778942	C	TRUE	9_35778942_C_T_b37	1.99998191295367	0.996606697494323	1.94095956692581	0.808019053440165	1.76379679048438	0.62696190714397	0.43268770168568	0.43268770168568	1.78719415439934	0.644577043786962	1.52497379298541	0.490683920419986	0.0310885250017918	0.160563450163972	gt	1
ENSG00000198468.3	FLVCR1-AS1	213025449	213031430	1_213015222_A_G	213015222	A	G	1_213015222_A_G_b37	-0.132609743167734	0.144195071213995	-4.65054297229591	0.00991256124343367	-1.69811372449573	0.0544740182277622	0.546619535990775	0.546619535990775	0.504576331928092	0.221376850206634	-0.286248392827588	0.130525080756238	1.02740196940965	0.324033091203772	gt:merged_endothelial	0.0524904326518261
ENSG00000198498.5	TMA16	164415593	164441691	4_163745634_C_T	163745634	C	TRUE	4_163745634_C_T_b37	1.98666106804677	0.908053342919071	1.83957270567538	0.688763421713053	1.41651714650504	0.444950382545875	0.179077529849806	0.179077529849806	1.11726406600843	0.347453422618658	1.93409230685143	0.797391119823328	1.4915195915022	0.475797416535813	gt	1
ENSG00000198502.5	HLA-DRB5	32485119	32498064	6_32551278_G_C	32551278	G	C	6_32551278_G_C_b37	1.9975512508492	0.960532920250495	1.99075671579317	0.923407794431768	1.03058100946669	0.32482512372484	0.598155226644177	0.598155226644177	1.96985587118235	0.862163605062309	1.99695164215683	0.955969620131649	1.81848823857047	0.670077262800837	gt	1
ENSG00000198515.9	CNGA1	47937993	48018689	4_47896592_AT_A	47896592	AT	A	4_47896592_AT_A_b37	0.53311733352183	0.225838183474556	0.947311007025633	0.304888599488217	-1.46959830660705	0.062506488008308	0.924527687079997	0.924527687079997	-0.380664616050069	0.122845273678287	1.79073033705487	0.647340437812665	1.92185966728033	0.779833573075588	gt	0.139236261944232
ENSG00000198546.10	ZNF511	135121978	135166033	10_134612806_AGGGACACCGCGCCTGAGCCCGGGACACCTCGCCTGAGCCC_A	134612806	AGGGACACCGCGCCTGAGCCCGGGACACCTCGCCTGAGCCC	A	10_134612806_A_C_b37;10_134612806_AGGGACACCGCGCCTGAGCCCGGGACACCTCGCCTGAGCCC_A_b37;10_134612846_C_CGGGACACCGCGCCTGAGCCCGGGACACCGCGCCTGAGCCCGGGACACCTCGCCTGAGCCC_b37	-2.50401814419087	0.0338153047182557	-0.775251694095743	0.0957316066702228	-1.79693520224816	0.0513464861860236	0.0244694901375654	0.0244694901375654	1.41526064704226	0.444460618813263	-0.585055009624853	0.107876660460529	0.841320511234358	0.281739571256144	gt:merged_b_cell	0.0850631203319976
ENSG00000198670.7	LPA	160952514	161087407	6_161086616_CAATAA_C	161086616	CAATAA	C	6_161086631_A_AAATAA_b37;6_161086626_AAATAA_A_b37;6_161086621_AAATAAAATAA_A_b37;6_161086631_A_AAATAAAATAA_b37;6_161086631_A_AAATAAAATAAAATAA_b37;6_161086616_CAATAAAATAAAATAA_C_b37	1.35095858290737	0.420455606536449	-1.98668960234983	0.0458610835944394	-0.915080073816455	0.0877550567071851	0.854622591767161	0.854622591767161	0.893971104605441	0.292946810454999	1.95913265844638	0.839794202876734	1.31163003435671	0.406719369778651	gt	0.117556252430692
ENSG00000198715.7	C1orf85	156259879	156265463	1_156224304_T_C	156224304	TRUE	C	1_156224304_T_C_b37	-17.0132481351509	1.29814018936363e-05	-9.62725502222304	0.000649923977453848	-8.29288489992638	0.00133544138734476	4.02429382045233e-07	4.02429382045233e-07	-0.447542237141477	0.117709043706548	-20.4643641457122	2.14078557145194e-06	-38.2894858451074	2.18984331159382e-10	gt:merged_heptatic_stellate_cell	3.61214654247401e-07
ENSG00000198718.8	FAM179B	45431410	45543634	14_44916506_C_T	44916506	C	TRUE	14_44916506_C_T_b37	1.99606912966283	0.950008062418508	1.87306718408934	0.721633641583192	1.57289173162286	0.513411298940062	0.39522840545772	0.39522840545772	1.59186556686416	0.522917915312442	1.76563443172245	0.628305550022908	1.32502052435763	0.411320903238279	gt	1
ENSG00000198755.6	RPL10A	35436184	35438562	6_35591529_CT_C	35591529	CT	C	6_35591531_T_TT_b37;6_35591529_CTT_C_b37;6_35591530_TT_T_b37;6_35591531_T_TTT_b37	-0.997655968772108	0.0833850786814573	0.195435526055689	0.179161650315382	1.53415091174861	0.494903005774309	0.00102919403586965	0.00102919403586965	1.95031376852847	0.823610156371678	-2.05011354575788	0.0441683739828849	-4.94505400873931	0.00840512994965717	gt:merged_b_cell	0.015496714915206
ENSG00000198780.7	FAM169A	74073398	74162776	5_75133984_C_T	75133984	C	TRUE	5_75133984_C_T_b37	1.80418711888927	0.658122009543214	1.92397018096551	0.782751571089422	1.76711023982483	0.6293893443058	0.543419600424257	0.543419600424257	1.46071300288503	0.462728368235691	1.48673131885755	0.473727282292752	1.47715038079622	0.469628640450701	gt	1
ENSG00000198794.7	SCAMP5	75249559	75313837	15_75299768_G_A	75299768	G	A	15_75299768_G_A_b37	0.514334889155521	0.22289026233818	0.711333035970711	0.256293757592581	0.514448399842024	0.222907938944677	0.497658435721163	0.497658435721163	-1.2201157188448	0.0727384877304584	1.93656205784578	0.801142399944307	1.18100096625676	0.365472987445333	gt	0.150709445544658
ENSG00000198814.8	GK	30671475	30748725	X_30814384_C_T	30814384	C	TRUE	X_30814384_C_T_b37	-4.29070930257092	0.0121372469956487	-0.199614131971487	0.138045289675371	-5.35857864200068	0.00667435324263004	0.62627639640806	0.62627639640806	1.9859719319677	0.905718918225778	-6.34851418019235	0.00386002855483968	-6.91246538117895	0.00283230638495218	gt:merged_heptatic_stellate_cell	0.0270051409362926
ENSG00000198837.5	DENND4B	153901976	153919172	1_153524619_CA_C	153524619	CA	C	1_153524620_AA_A_b37;1_153524621_A_AA_b37;1_153524619_CAA_C_b37	-5.39267221399871	0.00654901217011454	-2.27815147612478	0.0386053116876808	-1.26091355093223	0.0709495893346329	0.0087383023718603	0.0087383023718603	0.405989290635659	0.206754049985067	-6.24590771208096	0.00408439786712938	-2.57305142298446	0.0324786641881713	gt:merged_cholangiocyte	0.0337704976532828
ENSG00000198865.5	CCDC152	42756902	42802462	5_43214085_C_CT	43214085	C	CT	5_43214087_T_TT_b37;5_43214085_CTT_C_b37;5_43214086_TT_T_b37;5_43214087_T_TTT_b37	-7.06460807015213	0.00260604387371798	-8.38671490747703	0.00126925245463089	-2.20483803706412	0.0403088234725638	0.720401608417664	0.720401608417664	-3.10087357712217	0.0239137969535292	0.858970775460648	0.28543495221792	-0.379230339496416	0.122958112949364	gt:merged_endothelial	0.0174469326992804
ENSG00000198868.3	MIR4461	134263719	134264016	5_134561408_T_C	134561408	TRUE	C	5_134561408_T_C_b37	1.68162167235801	0.572583844273486	1.81875264092969	0.670303464144861	1.50850683762803	0.483261993954324	0.808242836407154	0.808242836407154	0.895269037644709	0.293230195158711	1.9417407439264	0.809268716505259	1.99945576745438	0.981388005103752	gt	1
ENSG00000198873.10	GRK5	120967100	121215131	10_121284664_G_A	121284664	G	A	10_121284664_G_A_b37	0.610741868122034	0.238530423333025	-0.533767345751755	0.111433878821453	-5.24997982427902	0.00709018088653381	0.27042604919262	0.27042604919262	-5.17360057860469	0.00739841363331275	0.40283552162731	0.206305508793753	1.77288385809493	0.633670459725337	gt:merged_macrophage	0.0447375545997277
ENSG00000198890.6	PRMT6	107599266	107601916	1_107622327_A_AT	107622327	A	AT	1_107622327_A_AT_b37	-0.199633232947804	0.138043579072389	-0.6972571061076	0.100521048096891	0.542470316026197	0.227323583190768	0.383486620067657	0.383486620067657	0.740119273279959	0.26167366859819	-0.5822315156027	0.108069213216275	-2.20352494478522	0.0403400438527335	gt	0.110096595040669
ENSG00000198912.6	C1orf174	3805688	3816857	1_3801973_T_C	3801973	TRUE	C	1_3801973_T_C_b37	1.43766707136604	0.453321794460669	0.0386702879462177	0.161371179535602	1.48458801852138	0.472805389199764	0.115568822135636	0.115568822135636	1.83059349042168	0.680639800827821	1.3045613009927	0.404320615180382	-0.612526057750358	0.106022757400974	gt	0.186948037289643
ENSG00000198924.3	DCLRE1A	115594487	115614142	10_115199752_G_A	115199752	G	A	10_115199752_G_A_b37	1.99398681188364	0.938190193768213	1.11263991217498	0.34619370304867	1.28786973646015	0.398737521862727	0.964809158119416	0.964809158119416	1.99991384625105	0.992594218138385	1.63355901300974	0.544950655319794	1.14657862535176	0.355586245911717	gt	1
ENSG00000198933.5	TBKBP1	45771446	45789416	17_45791123_T_G	45791123	TRUE	G	17_45791123_T_G_b37	0.65633276356175	0.246388277667516	1.9923882820712	0.93047664376107	1.99821392259963	0.966289830678608	0.0796900695385199	0.0796900695385199	0.959260583307355	0.307649565499353	0.524375620172236	0.224460385567239	0.747096510676045	0.262998650283804	gt	0.158563051512411
ENSG00000198944.4	SOWAHA	132149032	132152488	5_131818355_G_GT	131818355	G	GT	5_131818357_TT_T_b37;5_131818356_TTT_T_b37;5_131818358_T_TT_b37;5_131818358_T_TTT_b37;5_131818355_GTTT_G_b37;5_131818358_T_TTTT_b37	1.94819253591879	0.819947477633299	1.25214142932282	0.387155068018365	1.54522841333306	0.500077670665145	0.202513280940288	0.202513280940288	0.921518725573208	0.299037553834078	0.98075617520243	0.312698443192013	0.547128555350355	0.228067763235999	gt	1
ENSG00000198945.3	L3MBTL3	130334843	130462594	6_130374461_T_A	130374461	TRUE	A	6_130374461_T_A_b37	-4.59000779836794	0.0102552722236428	1.98274457922702	0.895490616585991	1.29842809685886	0.402256015588353	0.0240245085927998	0.0240245085927998	-1.04818582708066	0.0808273833711665	-3.7052634234006	0.0169141168793932	-6.44016198881093	0.0036702355351617	gt:merged_heptatic_stellate_cell	0.0317440869060584
ENSG00000198952.7	SMG5	156219014	156252620	1_156293055_CCATT_C	156293055	CCATT	C	1_156293055_CCATT_C_b37	-3.40880198181566	0.0200354615663826	-1.38898550411852	0.0656333205697189	-7.51253234882302	0.0020407334449082	0.877474572879111	0.877474572879111	1.45053493143917	0.458536349219588	-1.67992484520977	0.0550713324041405	-0.757507801835686	0.0967989259195044	gt:merged_macrophage	0.0226679448981554
ENSG00000199240.1	RNA5SP46	43662087	43662207	1_42701206_A_G	42701206	A	G	1_42701206_A_G_b37	1.86314928995176	0.711432124907428	1.98382317173309	0.898791475532233	1.60116047907735	0.527689185870478	0.471759798899766	0.471759798899766	1.57388553978586	0.513901708619785	0	1	0	1	gt	1
ENSG00000199332.1	Y_RNA	31369928	31370027	6_31384792_T_C	31384792	TRUE	C	6_31384792_T_C_b37	1.2631729807697	0.390679196657811	0.776995489233514	0.268771820510737	1.91777853745594	0.774309224390954	0.311171745554742	0.311171745554742	1.90954304948849	0.763597039507004	0.435811575576679	0.211053006676532	1.12384342558659	0.349256527999923	gt	1
ENSG00000199461.1	Y_RNA	21147569	21147671	14_21151483_T_G	21151483	TRUE	G	14_21151483_T_G_b37	-1.69821755399926	0.054470628294107	-1.6038542996576	0.0576457761934323	0.467955969771879	0.215805931299806	0.749750278367453	0.749750278367453	-4.1958734770875	0.0128048511707233	1.06531469722029	0.33364840423664	1.75368383930658	0.619681010402764	gt:merged_nk_nkt_cell	0.0602819943324396
ENSG00000201499.1	RNU6-312P	201746437	201746544	2_201738724_T_A	201738724	TRUE	A	2_201738724_T_A_b37;2_201738724_T_C_b37;2_201738724_T_G_b37	1.9468606799997	0.817687977628011	1.77462273704236	0.63497290767202	1.86528815254303	0.713595800601949	0.184626698114222	0.184626698114222	1.96535071318095	0.852332473787445	0.601330897453522	0.236946533369193	1.91243453720261	0.767295285076188	gt	1
ENSG00000202285.1	RNU6-117P	107186822	107186929	6_107220167_C_T	107220167	C	TRUE	6_107220167_C_T_b37	1.96901187832452	0.860266891037077	1.98415918826856	0.899842519362817	1.34215431760634	0.417321530182147	0.900603508665685	0.900603508665685	0.0591719879783454	0.163578658055151	1.97746297625292	0.880667288828648	1.99994389524812	0.994023652753921	gt	1
ENSG00000203280.3	CTA-221G9.11	25498406	25508659	22_25666469_ACT_A	25666469	ACT	A	22_25666469_ACT_A_b37	1.99506233318999	0.943979927152687	0.665676895762488	0.248037586838143	0.573973496864198	0.232414011476966	0.156376935655937	0.156376935655937	-5.64660053900826	0.00568794068227372	-1.13718713280292	0.0765256805013364	-0.99903008549245	0.0833143800295331	gt:merged_nk_nkt_cell	0.0397553311669937
ENSG00000203485.8	INF2	105155942	105185942	14_105161919_T_TCTCCTCCCAGTGACCCCTCCTCCCAGTGACCC	105161919	TRUE	TCTCCTCCCAGTGACCCCTCCTCCCAGTGACCC	14_105161919_T_TCCTCCCAGTGACCC_b37;14_105161919_T_TCCTCCCAGTGACCCCTCCTCCCAGTGACCC_b37;14_105161919_T_TCTCCTCCCAGTGACCCCTCCTCCCAGTGACCC_b37;14_105161919_T_TCTCCTCCCAGTGACCC_b37;14_105161919_T_TCTCCTCCCAGTGACCCCTCCTCCCAGTGACCCCTCCTCCCAGTGACCC_b37	1.0033797597352	0.318129695103426	0.798719036719888	0.27306580525612	0.952807193638648	0.306154495723569	1	1	1.76764953493512	0.629786444580544	0	1	0	1	gt	1
ENSG00000203666.8	EFCAB2	245133006	245290466	1_245210852_G_A	245210852	G	A	1_245210852_G_A_b37	0.757135167708157	0.264919644286078	-0.64798906426438	0.103680979037612	0.95896753665852	0.307581469790325	0.891388568389726	0.891388568389726	-3.01712607519437	0.0250977915822701	1.93460657182374	0.798165979075462	1.83432296067792	0.683982689883951	gt:merged_nk_nkt_cell	0.0863374498747748
ENSG00000203668.1	CHML	241792154	241799232	1_241032444_A_G	241032444	A	G	1_241032444_A_G_b37	1.55071920151988	0.502676689686607	1.99300916974408	0.933365573740316	1.35075740286618	0.42038360103026	0.543109671355848	0.543109671355848	1.57351180631281	0.513717188563939	1.94686210009672	0.817690370856065	1.09964887390538	0.342687578792391	gt	1
ENSG00000203697.7	CAPN8	223711348	223853436	1_223808633_A_G	223808633	A	G	1_223808633_A_G_b37	1.93365391734028	0.796733124918263	1.9790312614677	0.884864151453461	1.67080800075883	0.566135255967581	0.688634234413352	0.688634234413352	1.92896851412416	0.789840816402874	1.90032438637655	0.752219258139819	1.99913353116705	0.97651698687487	gt	1
ENSG00000203724.6	C1orf53	197871776	197876497	1_197835770_AT_A	197835770	AT	A	1_197835770_AT_A_b37	0.786003773662344	0.270542121214041	1.2516125139249	0.386987242914497	1.39706313612749	0.437459668347262	0.321283389748748	0.321283389748748	1.83478074617693	0.684396036752743	0.911524582393781	0.296809254030429	-0.197982485325326	0.138191500836365	gt	0.21771430814669
ENSG00000203761.4	MSTO2P	155581010	155720105	1_154813493_GC_G	154813493	GC	G	1_154813493_GC_G_b37	-0.350936802220701	0.125207744120814	1.76543885978873	0.628162243470062	-4.58646057565221	0.0102757271165595	0.194202645385882	0.194202645385882	0.75181208519615	0.263898858142192	1.97677858033165	0.878882688257156	1.99244081248531	0.930716352369874	gt:merged_macrophage	0.0533012952162418
ENSG00000203772.6	SPRN	135234169	135382916	10_135254576_G_A	135254576	G	A	10_135254576_G_A_b37	-0.306455945239691	0.128837508010233	-0.139402394280069	0.143557805064145	0.0507263887606655	0.162665147538054	0.322454173709373	0.322454173709373	1.19422936033914	0.369373624114704	1.42733327078832	0.449201170928091	-0.558321240144437	0.109715032256026	gt	0.190399732463246
ENSG00000203778.3	FAM229B	112408801	112423993	6_112418863_CAG_C	112418863	CAG	C	6_112418863_CAG_C_b37	0.781352231936921	0.269626191395629	0.152394112961645	0.174062100803955	0.353229539461267	0.199399059251984	0.533465977152024	0.533465977152024	0.379504143878705	0.203022661383479	1.97614401882703	0.877251923925579	1.1155460983274	0.346984686578288	gt	1
ENSG00000203797.5	DDO	110712973	110736765	6_109830988_C_T	109830988	C	TRUE	6_109830988_C_T_b37	-0.602519314778135	0.106693990565588	-0.36726663397144	0.123903830287883	0.647165186785685	0.244783141710501	0.0859405593620706	0.0859405593620706	-0.282530809417096	0.130838219607524	-2.33512445951885	0.0373336863539515	-2.37289536705151	0.0365148973923997	gt	0.104026465023771
ENSG00000203827.7	NBPF16	148739442	148758311	1_148359954_T_C	148359954	TRUE	C	1_148359954_T_C_b37	0.0132129137464858	0.158677223534055	0.343267741893442	0.198045105975981	-4.25745938283217	0.0123671434975951	0.773751649599505	0.773751649599505	1.85123372155579	0.699717145596599	-1.02409627808856	0.0820360132300723	1.88470420378866	0.734193669710407	gt:merged_macrophage	0.0590437140355517
ENSG00000203843.3	PFN1P2	144612265	144612683	1_144936251_G_A	144936251	G	A	1_144936251_G_A_b37	1.82694650006897	0.677412202047104	1.46870809681337	0.466064222462672	1.18995167218219	0.368105962946503	0.633181181232788	0.633181181232788	1.86604718848372	0.714368325905289	1.80509547994291	0.658865595064425	1.89875740793195	0.750343540088942	gt	1
ENSG00000203875.6	SNHG5	86370709	86388451	6_86387888_G_T	86387888	G	TRUE	6_86387888_G_T_b37	1.74857407824999	0.616072827001225	0.255813842934998	0.186609285913021	1.11375188451052	0.346496062241673	0.0021206570251858	0.0021206570251858	-0.16769932654563	0.140936946669097	1.73044811783433	0.603632531982872	1.12334893864036	0.34912057020768	gt:merged_b_cell	0.0231060463510614
ENSG00000203896.5	LIME1	62366814	62370456	20_62709530_C_CCCAATACCCCCGAGGCCTGGGCATGCAGAGGCCACTGCCCTGGCCCAAGTCTGGGGCAGGTGCAGCATCCCCTGGGACCTTGGCCCCTCACCACCGGCCCAGTT	62709530	C	CCCAATACCCCCGAGGCCTGGGCATGCAGAGGCCACTGCCCTGGCCCAAGTCTGGGGCAGGTGCAGCATCCCCTGGGACCTTGGCCCCTCACCACCGGCCCAGTT	20_62709530_C_CCCAATACCCCCGAGGCCTGGGCATGCAGAGGCCACTGCCCTGGCCCAAGTCTGGGGCAGGTGCAGCATCCCCTGGGACCTTGGCCCCTCACCACCGGCCCAGTT_b37	1.94294105560215	0.81120627920729	1.90739479511802	0.76089094029766	0.717593150898097	0.257452001648354	0.00295202747608434	0.00295202747608434	1.11204216117244	0.346031314790213	-5.2158654427231	0.00722619641311511	1.73505428971833	0.606742563816311	gt:merged_b_cell	0.0275105611401193
ENSG00000203900.2	RP11-261N11.8	61991339	62002529	20_61994665_C_T	61994665	C	TRUE	20_61994665_C_T_b37	-5.26942613516206	0.00701382093022369	-6.37377852050832	0.00380673324922694	-2.63718345706218	0.0312863094049446	0.325052944738107	0.325052944738107	1.9306646908243	0.792307038274923	-6.48872098493365	0.00357354941539832	-8.64606815355728	0.00110305156627019	gt:merged_heptatic_stellate_cell	0.0160306921459267
ENSG00000203950.6	FAM127B	134184961	134186226	X_134071717_G_A	134071717	G	A	X_134071717_G_A_b37	0.67472694909975	0.249647891043136	1.92502268385533	0.784223060055839	-3.14358357612423	0.0233324374655053	0.445016208788312	0.445016208788312	1.9912528292636	0.92548544862367	1.64810319611377	0.553041354408734	1.80259004722234	0.65681963019184	gt:merged_macrophage	0.0833951367266544
ENSG00000204116.7	CHIC1	72783035	72906937	X_72611177_A_G	72611177	A	G	X_72611177_A_G_b37	1.35289377418724	0.421149183200968	1.85521821385527	0.703572798421754	1.80869360714848	0.661831535099262	0.586110047987705	0.586110047987705	-1.04703099131274	0.080884883784306	1.93345591391608	0.796436694274376	1.9978515012117	0.963029772183445	gt	0.160061595079103
ENSG00000204147.5	ASAH2B	52499077	52576255	10_52546689_C_G	52546689	C	G	10_52546689_C_G_b37	1.1269930033742	0.350124187831938	1.54274121660183	0.4989078786113	1.8816300225692	0.730809148737185	0.344990396473588	0.344990396473588	1.97060758015726	0.863876093713357	1.17317817461674	0.363193144173855	1.14284209055597	0.354535254482621	gt	1
ENSG00000204164.6	BMS1P5	48901101	48950972	10_48852890_C_T	48852890	C	TRUE	10_48852890_C_T_b37	1.95612068244577	0.834078303036429	1.82414586995827	0.674960614766156	1.55622305266235	0.505305094611669	0.850408077406872	0.850408077406872	1.66096764027378	0.560388295409485	1.7126520414447	0.591925054557696	1.91531175118899	0.771041794056338	gt	1
ENSG00000204169.6	AGAP7	51464161	51486327	10_51274079_A_C	51274079	A	C	10_51274079_A_C_b37	0.982026776733335	0.313000249143175	1.9056059051963	0.758663578368524	-0.226963273564877	0.135620167010979	0.204506791556138	0.204506791556138	-0.872292772270441	0.0901164057181113	-0.433593443639722	0.11876037778163	-1.14385281066313	0.0762135769212956	gt	0.154629300015894
ENSG00000204217.8	BMPR2	203241658	203432474	2_203270092_A_G	203270092	A	G	2_203270092_A_G_b37	-3.52311160191658	0.0187668490583181	-5.27665646048234	0.00698564428127637	-1.57461869715308	0.0586689165036066	0.163964161591666	0.163964161591666	-4.27110242497008	0.0122722764172867	1.54635377636782	0.500608487628011	1.98918217402024	0.917162382218023	gt:merged_endothelial	0.0444039315682673
ENSG00000204257.10	HLA-DMA	32916389	32936871	6_32914726_G_C	32914726	G	C	6_32914726_G_C_b37	-1.64391449969463	0.0562744763132108	-2.78999703526364	0.0286254758601618	-2.33306081431823	0.0373789719174207	0.0815690784289071	0.0815690784289071	1.94154961459986	0.808962147962986	0.0548849627805339	0.163114225972293	-0.295752594802195	0.129728316773022	gt:merged_endothelial	0.0924930899732358
ENSG00000204262.7	COL5A2	189896621	190044605	2_189403421_AGT_A	189403421	AGT	A	2_189403421_AGTGTGT_A_b37;2_189403425_TGT_T_b37;2_189403427_T_TGT_b37;2_189403423_TGTGT_T_b37;2_189403427_T_TGTGT_b37;2_189403427_T_TGTGTGT_b37	1.9999969471362	0.998605901193633	1.66490979559006	0.562677052902513	1.63825884829561	0.547540831047389	0.456099941051494	0.456099941051494	1.08934884173811	0.339941706296503	1.49244361656258	0.476198596621816	0.911039614175706	0.296701668570841	gt	1
ENSG00000204282.3	TNRC6C-AS1	76103478	76107880	17_76345532_C_T	76345532	C	TRUE	17_76345532_C_T_b37	1.9999525405733	0.994503352708081	1.95757481138088	0.836811410556088	1.72518926801439	0.600122796568376	0.460691415308525	0.460691415308525	1.89688549674941	0.748123644575998	1.46715685822267	0.465413990275638	1.87722901502781	0.726048350679915	gt	1
ENSG00000204305.9	AGER	32148744	32152101	6_32727097_C_A	32727097	C	A	6_32727097_C_A_b37	1.63413702253547	0.545267981217728	0.503368887468071	0.221190448767684	1.90209719514502	0.754361014527953	0.0694576844035125	0.0694576844035125	1.82440109720528	0.675183078875926	1.45364414094718	0.459810522960474	1.56338698580123	0.508761755715588	gt	0.147168208636601
ENSG00000204308.6	RNF5	32146130	32151930	6_32133098_A_G	32133098	A	G	6_32133098_A_G_b37	1.92279001573479	0.781114574868704	1.76093220007516	0.624880210880339	1.99755091938079	0.960530251342546	0.500211476351001	0.500211476351001	1.99868888717936	0.971115476976461	1.96492539876334	0.851439422783554	1.90663095974708	0.759937030070914	gt	1
ENSG00000204311.7	DFNB59	179316162	179326117	2_179850356_G_A	179850356	G	A	2_179850356_G_A_b37	0.427059526463609	0.209780499041965	1.39150796773293	0.435356152207712	-0.879911037561499	0.0896909768365466	0.565740472319219	0.565740472319219	0.080103626506741	0.165868084514523	1.36165522036168	0.424310812714351	1.75216034514085	0.618600367441137	gt	0.169505930955644
ENSG00000204323.5	SMIM5	73629513	73637484	17_73802543_CA_C	73802543	CA	C	17_73802544_A_AA_b37;17_73802543_CA_C_b37	-5.74955624986683	0.00537257408225045	-6.80585508178143	0.00300265387471238	-9.6757502906367	0.000633200002450316	0.0289266312172487	0.0289266312172487	1.9027832446647	0.755195552311198	-3.0111433910626	0.0251846681916197	-0.853026044946205	0.0912021262525767	gt:merged_macrophage	0.0111329205046587
ENSG00000204338.4	CYP21A1P	31973412	31976228	6_32067503_GA_G	32067503	GA	G	6_32067503_GA_G_b37;6_32067504_A_AA_b37;6_32067503_G_A_b37;6_32067504_A_AAA_b37	-5.34849222681567	0.00671190233918402	0.414539408988901	0.207975889495003	-8.11473157776851	0.001470888543405	0.167059817494703	0.167059817494703	1.99610495466095	0.950236094058406	-6.30924048043573	0.00394438822464321	-6.28048650947352	0.0040073390396497	gt:merged_macrophage	0.0187353718327919
ENSG00000204344.10	STK19	31938867	31950598	6_32347280_C_T	32347280	C	TRUE	6_32347280_C_T_b37	0.874854762619123	0.288813242606233	0.388654717481415	0.204302799913946	-3.08139486526295	0.0241839064576928	0.917097906676945	0.917097906676945	1.51233715116535	0.484971710430464	1.76586789303155	0.628476716923622	1.43397558974482	0.451843048862072	gt:merged_macrophage	0.0849656095888483
ENSG00000204351.7	SKIV2L	31926856	31937532	6_31069838_C_CCT	31069838	C	CCT	6_31069838_C_CCT_b37	1.63907423379698	0.547992537699745	1.84385087719897	0.692726961047639	1.89927267975258	0.750958561012586	0.321809275060378	0.321809275060378	0.403140363513785	0.206348814372622	1.99620915946275	0.950905425691406	1.99291028385062	0.932897058669331	gt	1
ENSG00000204392.6	LSM2	31765172	31774761	6_32006655_C_T	32006655	C	TRUE	6_32006655_C_T_b37	-2.17819386516919	0.0409473161181353	-0.544838553287832	0.110655221414808	-1.54361636591676	0.059775001552756	0.494039651992094	0.494039651992094	0.162232267572676	0.175212808158943	0.180703334140162	0.177397019348521	0.513659030147437	0.222785048013787	gt	0.110658456609316
ENSG00000204394.8	VARS	31745294	31763730	6_32458109_T_C	32458109	TRUE	C	6_32458109_T_C_b37	1.10988557764199	0.345446302419427	1.95664908074804	0.835065909901258	0.688197646536935	0.25206858858813	0.700141845972107	0.700141845972107	-0.296296245837766	0.129682905187092	1.90290204172305	0.75534038963002	1.80096329444655	0.655499515582954	gt	0.210026462548953
ENSG00000204435.9	CSNK2B	31633012	31638120	6_32442018_T_G	32442018	TRUE	G	6_32442018_T_G_b37	-0.100461224134619	0.147254713430199	1.99917733578866	0.977118113842839	-5.78099113875896	0.0052798822007275	0.971294572004939	0.971294572004939	-1.15949884442858	0.0754863532732809	1.97235935021109	0.867956455972189	1.48340360298215	0.472297184396917	gt:merged_macrophage	0.0385574632316484
ENSG00000204516.5	MICB	31462657	31478901	6_31458993_A_G	31458993	A	G	6_31458993_A_G_b37	-0.141639561934028	0.143348615176305	-1.05658205944667	0.0804106494870726	1.94453620209265	0.813814833091307	0.676808515519525	0.676808515519525	1.9398744505732	0.806297614485618	-4.61638083537724	0.0101044962783901	-1.46114522825991	0.0628267863690836	gt:merged_cholangiocyte	0.0531581929739652
ENSG00000204520.8	MICA	31371355	31383092	6_31362760_G_A	31362760	G	A	6_31362760_G_A_b37	1.67236571845683	0.567055440508758	1.15439150353308	0.357797648731786	0.0855651597523206	0.166471460465995	0.689015318811027	0.689015318811027	1.99278794778996	0.932321968581836	1.99094741393867	0.924199592581233	1.99403810127484	0.938453835462043	gt	1
ENSG00000204525.10	HLA-C	31236525	31239907	6_31239378_T_G	31239378	TRUE	G	6_31239378_T_G_b37	-0.194267753172653	0.138525024519891	-4.17935193553728	0.0129249607857368	0.624891638400186	0.240936131834001	0.722434251583259	0.722434251583259	1.73467957321884	0.606488286246988	0.398611335737939	0.20570652774603	0.156711800622645	0.174566038691351	gt:merged_endothelial	0.0607384942790742
ENSG00000204528.3	PSORS1C3	31141511	31145676	6_31144363_CGA_C	31144363	CGA	C	6_31144364_GAG_G_b37;6_31144363_CGAG_*_b37;6_31144365_AG_G_b37	-14.9357117269407	3.86672564870703e-05	-4.23920347930112	0.0124952660389406	-16.6722811410732	1.55222681150678e-05	0.0181592040999545	0.0181592040999545	0.162995308368863	0.17530242182797	-4.14455026605026	0.0131817684792077	-9.90115937066361	0.000560990164126871	gt:merged_macrophage	0.000882895905372563
ENSG00000204529.3	GUCY2EP	76405086	76418685	11_76479205_A_G	76479205	A	G	11_76479205_A_G_b37	-0.378392222223283	0.123024103623293	-1.18013986609418	0.0745383492275661	-5.26505661342691	0.00703090525734827	0.78793378794451	0.78793378794451	1.97920835328711	0.885347998649986	1.21761740164237	0.376413445630401	1.20699747561105	0.373193769470426	gt:merged_macrophage	0.0446056854692153
ENSG00000204531.11	POU5F1	31132118	31148508	6_31161893_T_A	31161893	TRUE	A	6_31161893_T_A_b37	-21.5263856432475	1.23212390570145e-06	-16.6223185378619	1.59344131167243e-05	-16.6410386093824	1.5778717727875e-05	0.0073760868102457	0.0073760868102457	0.355841600844826	0.199755872718518	-18.5293964408647	5.87224552800893e-06	-19.5528420983699	3.44212204723736e-06	gt:merged_hepatocyte	0.000162591070596363
ENSG00000204580.7	DDR1	30844197	30867933	6_30887972_C_T	30887972	C	TRUE	6_30887972_C_T_b37	1.15927866081091	0.359190548936105	1.99355197848428	0.935998997361225	0.651441974182717	0.245530362925131	0.00672616852480548	0.00672616852480548	1.5616176953078	0.507904283149703	0.642603061505383	0.243989124767311	1.28119600408564	0.39653650057955	gt:merged_b_cell	0.0434239333920416
ENSG00000204622.6	HLA-J	29974359	29977733	6_29905763_G_A	29905763	G	A	6_29905763_G_A_b37	1.99767038065642	0.961504147106419	1.42721946952361	0.449156118391488	1.98316710179387	0.89677082160286	0.845890838595956	0.845890838595956	0.962440464963493	0.308389739508557	1.41572265467261	0.444640605130993	1.66560689050044	0.563083645009772	gt	1
ENSG00000204642.9	HLA-F	29690551	29706305	6_29691090_T_A	29691090	TRUE	A	6_29691090_T_A_b37	0.850301747876017	0.283612324916158	0.691463554150118	0.252659810839613	0.982797468287004	0.313183496752994	0.170203753189784	0.170203753189784	1.99466460074808	0.941771249417201	-0.00851085697865983	0.156418788495063	1.90414952981615	0.75686723185808	gt	0.233610176321046
ENSG00000204650.9	CRHR1-IT1	43697693	43725582	17_43648989_A_G	43648989	A	G	17_43648989_A_G_b37	1.98348946979684	0.897758593761342	1.99923188683653	0.977889576026427	1.99415312720311	0.939049280253506	0.826385956419928	0.826385956419928	1.73062912993083	0.603754110436604	0.703099498385143	0.254780159716186	0	1	gt	1
ENSG00000204764.8	RANBP17	170288873	170727019	5_170480316_C_G	170480316	C	G	5_170480316_C_G_b37	1.5698484704036	0.511914604352198	1.17270491847501	0.363055852320193	0.368844617128786	0.201543317329689	0.621506396594771	0.621506396594771	0.294269068812412	0.191540198515696	1.58006460367716	0.516969282000422	1.9541985605585	0.830537146746813	gt	1
ENSG00000204778.4	RP11-15J10.1	70181519	70216621	9_69777264_T_A	69777264	TRUE	A	9_69777264_T_A_b37	1.20849484809213	0.373645388347304	1.99465355252374	0.941711099550635	0.772580398094988	0.26790945158554	0.526066626472087	0.526066626472087	-1.05562773831861	0.0804578988260993	1.9982092081172	0.966245396281565	1.99002466784435	0.920442306148127	gt	0.159383279953568
ENSG00000204792.2	AC104135.3	75145274	75165545	2_75185856_G_T	75185856	G	TRUE	2_75185856_G_T_b37	-1.09052073953808	0.0787496028593084	1.97600765478771	0.876904390223251	1.99579933086014	0.948323233635701	0.0118543713255188	0.0118543713255188	1.75127016099913	0.617970860159279	-0.70583056082512	0.0999819995984929	-4.75665843506602	0.0093398498661056	gt:merged_heptatic_stellate_cell	0.0513536078471373
ENSG00000204839.4	MROH6	144648356	144655141	8_144656977_G_C	144656977	G	C	8_144656977_G_C_b37	1.80268304485548	0.656895294604792	1.44790373149056	0.457462422802306	1.81627694962606	0.668193041694391	0.909003254788825	0.909003254788825	1.40199096461532	0.439338679125466	1.98693645366899	0.909003254810902	1.98693645365449	0.909003254760638	gt	1
ENSG00000204852.11	TCTN1	111051831	111087235	12_111349074_TG_T	111349074	TG	TRUE	12_111349074_TG_T_b37	-16.4934963829303	1.70485063510349e-05	-16.2879869487646	1.89900936004898e-05	-7.48845404632419	0.00206768974192487	0.0221348735790862	0.0221348735790862	-0.509666722546058	0.113149858805014	-17.5358665019976	9.87284693056398e-06	-19.6634053382793	3.24931246242679e-06	gt:merged_heptatic_stellate_cell	0.000315278876868999
ENSG00000204876.4	AC021218.2	155755325	155759037	7_155753928_T_A	155753928	TRUE	A	7_155753928_T_A_b37	-3.23674710929004	0.0221145866173047	-0.380472458385327	0.122860384690059	-1.2915113567592	0.0696388937655499	0.003840188956736	0.003840188956736	1.82246292871707	0.673498442380993	0.281251246015415	0.189854187487703	0.128129448758955	0.171260996644427	gt:merged_b_cell	0.0324840599186463
ENSG00000204894.4	RP11-208G20.2	152064255	152064345	7_152718570_G_A	152718570	G	A	7_152718570_G_A_b37	0.590385289404537	0.235120363993547	1.73913665494786	0.609527644736143	0.0394687488617365	0.161456513514042	0.912912933287341	0.912912933287341	1.36641434317465	0.426043113842547	1.11904041283793	0.347938990907492	1.5188340256135	0.487894652311205	gt	1
ENSG00000204936.5	CD177	43857810	43867480	19_44122718_C_CT	44122718	C	CT	19_44122725_TT_T_b37;19_44122726_T_TT_b37;19_44122726_T_TTTT_b37;19_44122726_T_TTT_b37;19_44122724_TTT_T_b37;19_44122718_CTTTTTTTT_C_b37	0.834555466968993	0.28033924729424	1.44372988080289	0.455766984147189	0.790385778171526	0.271408537730167	0.235682017145797	0.235682017145797	-0.13393807884006	0.144070200651735	1.12356054427528	0.349178741771476	1.98185979509833	0.892860476429069	gt	0.222825875269608
ENSG00000204954.5	C12orf73	104343979	104359486	12_104325459_G_C	104325459	G	C	12_104325459_G_C_b37	-0.322945681149292	0.127478417373375	1.66609009809025	0.563365815803648	-2.26544678974506	0.0388950196286389	0.178254258242561	0.178254258242561	1.76290241389597	0.626310295080538	0.861635082892747	0.285998094030309	-0.529334024137597	0.11174737116955	gt	0.107884496274309
ENSG00000205078.5	SYCE1L	77233293	77247112	16_77233338_C_T	77233338	C	TRUE	16_77233338_C_T_b37	0.975672938046898	0.311494812166588	1.56175893304845	0.507972641430439	1.98817958809059	0.913423215693983	0.269169361332275	0.269169361332275	1.73614891966531	0.607486669943655	0.086777445160692	0.166605731029056	1.05163593313603	0.330136059855035	gt	1
ENSG00000205106.2	CTD-2210P24.4	45792982	45793909	11_45793218_G_C	45793218	G	C	11_45793218_G_C_b37	1.71551909335307	0.593779199643126	1.94370390418555	0.812448898743283	1.93192805725056	0.794164994904288	0.875545191729831	0.875545191729831	-5.20059718585082	0.00728793249060546	1.14963690469204	0.356449640167752	1.94716494926672	0.818201521050787	gt:merged_nk_nkt_cell	0.0451934009144876
ENSG00000205213.9	LGR4	27387507	27494322	11_26781913_C_T	26781913	C	TRUE	11_26781913_C_T_b37	-1.3250757086405	0.068230872951123	-1.09156846608863	0.0786989162100785	-1.51809672767848	0.060702117623995	0.626340682318087	0.626340682318087	-1.10386221720796	0.0781067893956361	1.0944792901426	0.34130570631211	0.868210226417204	0.287393898732005	gt	0.136624138707557
ENSG00000205312.4	AC022596.2	16750948	16756091	17_16756349_A_C	16756349	A	C	17_16756349_A_C_b37	1.91450500771396	0.769984426425101	1.960678566024	0.842813223932224	1.98578344860243	0.905090619690744	0.810466929921641	0.810466929921641	0.340982935682007	0.197736090123685	1.55319272184539	0.503855039495958	1.85793740826699	0.70623906640415	gt	1
ENSG00000205352.6	PRR13	53835388	53840429	12_53512756_A_T	53512756	A	TRUE	12_53512756_A_T_b37	1.77995391338465	0.639004804929721	1.28615755054386	0.398171155456956	1.13408762289214	0.352089426645886	0.155150382926389	0.155150382926389	1.73409355006891	0.606091073963347	1.8381053303047	0.687418097583232	0.404072332075486	0.206481275628584	gt	0.232866748532374
ENSG00000205436.3	EXOC3L4	103566480	103576896	14_103576443_T_C	103576443	TRUE	C	14_103576443_T_C_b37	-8.08561758431318	0.00149431071016877	-8.53686842235305	0.00117016523916436	0.319864302286874	0.194906422457212	0.0142731869242857	0.0142731869242857	-5.9924140712493	0.0046973741384936	-1.33037956619205	0.0680111773336575	-1.9888168035618	0.0458032173988938	gt:merged_endothelial	0.016288502632925
ENSG00000205464.7	ATP6AP1L	81575280	81682796	5_81569088_C_T	81569088	C	TRUE	5_81569088_C_T_b37	0.291159099605409	0.191135826828718	0.300597239669287	0.192366101555356	0.635303223999301	0.242725144959815	0.473808040538763	0.473808040538763	1.67824604159779	0.570555481941801	0.832366036938765	0.279887931236078	1.75217512889083	0.618610833897367	gt	1
ENSG00000205502.3	C2CD4B	62455733	62457482	15_63147508_T_TC	63147508	TRUE	TC	15_63147508_T_TC_b37	0.109640229741672	0.169161348725625	-0.211671253433508	0.136970215186378	-2.70081854560124	0.030148255752845	0.550151051132667	0.550151051132667	1.87202966912042	0.720545821532101	0.242171778992429	0.184895634712913	1.87268402544839	0.721231323398743	gt:merged_macrophage	0.0949943607723359
ENSG00000205517.8	RGL3	11495016	11530018	19_11503200_AATTTT_A	11503200	AATTTT	A	19_11503200_AATTTT_A_b37	1.99817415121521	0.965916803247325	1.53254843866364	0.494161911574263	1.30355375412108	0.403980389796837	0.330954363850646	0.330954363850646	0.327739992510374	0.195956098360437	1.38884096489255	0.434351746419146	0.670015231127081	0.248807927434978	gt	1
ENSG00000205544.3	TMEM256	7306293	7307456	17_6455068_T_A	6455068	TRUE	A	17_6455068_T_A_b37	-3.37940288735564	0.0203758507306339	-3.87398537793297	0.0153662261818575	-1.68067809909024	0.0550464585868578	0.197911671606669	0.197911671606669	1.67701568105628	0.569819674105112	0.86555422036065	0.286829028921668	-1.55557499573695	0.0593457436477877	gt:merged_endothelial	0.0669658919074609
ENSG00000205571.8	SMN2	69345349	69374349	5_69077054_C_T	69077054	C	TRUE	5_69077054_C_T_b37	1.58566478183235	0.519777280819084	1.93207391048139	0.794380674505411	1.50577375368675	0.482048105324773	0.554066546477857	0.554066546477857	1.61245234890248	0.533591285265567	1.54558283460773	0.500244742759386	0.268122199869822	0.188171262688521	gt	1
ENSG00000205578.4	POM121B	72707496	72716496	7_72714090_T_G	72714090	TRUE	G	7_72714090_T_G_b37	-0.119032110293006	0.14547845577873	1.86173933770027	0.710016308550893	1.58578882996744	0.519839783494771	0.0599676744985803	0.0599676744985803	1.99905369404019	0.975459276768095	-1.35931175444682	0.0668259917326652	-1.45845655351587	0.0629290300844202	gt	0.135595173523521
ENSG00000205581.6	HMGN1	40714240	40721573	21_40735606_C_T	40735606	C	TRUE	21_40735606_C_T_b37	0.548235650370373	0.228245058573665	0.138631025402958	0.172466884090557	1.98946885136706	0.918263469772064	0.238255682077405	0.238255682077405	1.40427820258867	0.440215025581146	1.85316528140174	0.701578754201284	-0.233713859780551	0.135028939266172	gt	0.214885553051428
ENSG00000205583.9	STAG3L1	74988447	75024657	7_75115226_G_A	75115226	G	A	7_75115226_G_A_b37	0.183235208843143	0.177698855598297	0.9743573056777	0.311184275208842	1.07193006585135	0.335364954182174	0.262643188987327	0.262643188987327	1.3252035670053	0.411384333493809	0.619494066676282	0.240014987294571	0.10558925046189	0.168705270554748	gt	1
ENSG00000205629.7	LCMT1	25123049	25189552	16_24145219_A_ATT	24145219	A	ATT	16_24145220_T_TT_b37;16_24145219_AT_A_b37;16_24145220_T_TTT_b37;16_24145220_T_TTTT_b37	-5.82346582418268	0.00515722044613702	-4.99782834835031	0.00816086600618472	-5.6343722199349	0.00572663139024485	0.0593149046692751	0.0593149046692751	1.72447745566029	0.599651031118678	-4.46371291660546	0.011009935618374	-2.51105484483139	0.0336764659479019	gt:merged_hepatocyte	0.0379769425263527
ENSG00000205663.5	RP11-706O15.5	3809478	3838787	X_3820335_C_T	3820335	C	TRUE	X_3820335_C_T_b37	-10.9714178837543	0.000316282405986198	-10.1035428004522	0.000503261110130928	-9.74438718603227	0.000610269990817074	0.102317747378712	0.102317747378712	1.96471116533684	0.850991709808366	-7.2045206271485	0.00241418207102456	-2.6736259367085	0.0306291958880634	gt:merged_hepatocyte	0.00700278964663401
ENSG00000205664.6	RP11-706O15.1	3735568	3761898	X_3747314_G_A	3747314	G	A	X_3747314_G_A_b37	-0.0406049992861313	0.153148724578555	1.07833860030854	0.337039120777007	-1.74502574661682	0.0529649113399365	0.510370712175331	0.510370712175331	1.25521832675395	0.388133429942391	0.792225436661454	0.27177331220492	-0.447587728706822	0.117705631841474	gt	0.126455954433739
ENSG00000205702.6	CYP2D7P1	42536213	42540576	22_43062234_CA_C	43062234	CA	C	22_43062239_AA_A_b37;22_43062240_A_AAA_b37;22_43062240_A_AA_b37;22_43062238_AAA_A_b37;22_43062234_CAAAAAA_C_b37;22_43062240_A_AAAA_b37	1.19972625991272	0.371011538342501	1.81224546241287	0.664792104322075	1.98993210147461	0.920075261046396	0.00628432617189922	0.00628432617189922	-0.962721498766484	0.0852044178541324	1.47251403675824	0.467665734606629	1.06869668183776	0.334524487526308	gt:merged_b_cell	0.0419219500292463
ENSG00000205707.6	LYRM5	25348149	25362579	12_25486663_C_CAA	25486663	C	CAA	12_25486663_C_CA_b37;12_25486663_C_CAA_b37;12_25486663_C_CAAA_b37;12_25486663_C_CAAAA_b37;12_25486663_C_CAAAAAAAAAAAAAAAAAAAAAAAAAAAAAAAAAAAAAAAAAAA_b37;12_25486663_C_CAAAAAAAAAAAAAAAAAAAAAAA_b37	0.906902392514212	0.295785896936621	1.86600379884021	0.714324098356302	0.692666815096914	0.252878064948553	0.290991434078218	0.290991434078218	1.38211189486265	0.431833163564876	0	1	0	1	gt	1
ENSG00000205746.5	RP11-1212A22.1	18428256	18488396	16_18930945_CA_C	18930945	CA	C	16_18930947_A_AA_b37;16_18930946_AA_A_b37;16_18930945_CAA_C_b37;16_18930947_A_AAA_b37	0.441616355468796	0.211902042794559	0.538164047759437	0.226638227347843	1.02291516542448	0.322919574820797	0.261965335801636	0.261965335801636	1.68181196271303	0.572698608276287	1.99519910573997	0.944759990737062	0.755692790778426	0.264642561409936	gt	1
ENSG00000205791.2	LOH12CR2	12508341	12510001	12_12131467_A_AG	12131467	A	AG	12_12131467_A_AG_b37;12_12131467_A_*_b37	-2.10557697580293	0.0427420052042146	1.19078532321237	0.368352533628504	-1.03594964202	0.0814388832699046	0.427144845682667	0.427144845682667	-3.58161055923586	0.0181500239902944	0	1	1.36942600160296	0.427144845688792	gt:merged_nk_nkt_cell	0.0737400605221444
ENSG00000205866.2	FAM99A	1686826	1689086	11_1686807_G_A	1686807	G	A	11_1686807_G_A_b37	-6.06151947310747	0.00452152484213146	-4.22542377711295	0.0125928765842882	-7.44299372688482	0.00211957230765622	0.850047802585046	0.850047802585046	-1.94522026276036	0.0470046998323711	-0.361604763093396	0.124354207003966	-0.733033732685556	0.0982924129156191	gt:merged_macrophage	0.0231060463510614
ENSG00000205937.7	RNPS1	2303116	2318413	16_2982787_C_G	2982787	C	G	16_2982787_C_G_b37	0.998130845098672	0.316858649393999	0.148672087557202	0.173629029240082	0.918624380793347	0.298390024329194	0.272288675202997	0.272288675202997	-2.39457414885123	0.0360534626123764	-0.176492468555637	0.140133511352128	-0.964027767054688	0.0851356222703599	gt	0.103524039140946
ENSG00000205978.5	NYNRIN	24867991	24888494	14_24871530_C_T	24871530	C	TRUE	14_24871530_C_T_b37	-3.53527103171501	0.0186368785539833	-0.0279661766840604	0.154427143462315	0.192316302734355	0.178786342149158	0.0700167153062674	0.0700167153062674	-0.873558763261713	0.0900455572295344	0.69969661615437	0.254157814496543	-0.914193580398091	0.0878032945656893	gt:merged_hepatocyte	0.0749793443287694
ENSG00000206053.8	HN1L	1728256	1752281	16_952806_T_C	952806	TRUE	C	16_952806_T_C_b37	1.84558217747758	0.694348779901997	1.98622680121542	0.906575357015001	1.91647146782213	0.772571405474325	0.605011409140063	0.605011409140063	1.82412158013773	0.674939452887805	1.99312879322878	0.933936824769971	1.9265312041403	0.786351592952519	gt	1
ENSG00000206077.6	ZDHHC11B	710474	767067	5_878525_T_A	878525	TRUE	A	5_878525_T_A_b37	1.90720716842378	0.760656226917119	1.96100089386863	0.843450433737823	0.834167664174174	0.280259241046187	0.863079834775197	0.863079834775197	1.85779931958882	0.706102966041591	1.99958685766052	0.983783392315647	1.76500053660914	0.627841327125876	gt	1
ENSG00000206149.6	HERC2P9	28834637	28930410	15_28993576_G_A	28993576	G	A	15_28993576_G_A_b37	1.95697905200888	0.835685833451287	1.96463485951114	0.850832582994864	1.97071914857889	0.864132173932161	0.760596933814538	0.760596933814538	0.0690777824401039	0.164657584971119	1.9592501499057	0.840021544616815	0.605756986290658	0.237689861086048	gt	1
ENSG00000206176.5	AC023490.1	20378813	20380440	22_20475241_T_C	20475241	TRUE	C	22_20475241_T_C_b37	1.96110527467209	0.84365737021458	1.1673663171099	0.361512076064432	1.72240698513065	0.598283197288601	0.882586546416352	0.882586546416352	0.303046335220643	0.192686853676279	1.88014365149542	0.729190343396022	1.50946403554502	0.48368832036606	gt	1
ENSG00000206341.6	HLA-H	29855349	29858259	6_29813363_T_C	29813363	TRUE	C	6_29813363_T_C_b37;6_29813363_T_*_b37	1.99540433066977	0.945951716732707	1.94095981859732	0.808019454629495	1.76477779618347	0.627678390343432	0.723616781029654	0.723616781029654	1.58842552143159	0.521171442134319	1.82968473538847	0.679831773936666	1.90587827557101	0.759001210140354	gt	1
ENSG00000206344.6	HCG27	31165536	31171745	6_31208591_G_T	31208591	G	TRUE	6_31208591_G_T_b37	-0.655952357805347	0.103162953784427	-4.22749329579398	0.0125781669931417	-0.655104353730735	0.103217982817857	0.790948657853191	0.790948657853191	0.433272447696197	0.210682889576572	1.2154809561676	0.375762608982923	1.90144779833065	0.753574015004058	gt:merged_endothelial	0.0597055725329129
ENSG00000206503.7	HLA-A	29909036	29913661	6_29900419_A_G	29900419	A	G	6_29900419_A_G_b37	0.0464463601359739	0.162204426312054	1.16114726064882	0.359725094181308	1.01713862709681	0.321493398827028	0.536083960751179	0.536083960751179	-0.232977945728805	0.135093251600079	1.93474910055897	0.798381305711602	1.67988758512598	0.571540095568811	gt	0.214885553051428
ENSG00000206685.1	RNU6-1189P	46946904	46947011	X_46957310_CT_C	46957310	CT	C	X_46957310_CT_C_b37	1.64655110779552	0.552167258911232	1.29696643758848	0.401766246887947	1.8651892363427	0.713495308518869	0.74573046019635	0.74573046019635	1.18680823978235	0.367178285252304	1.70158816460133	0.584879774506218	1.70852481212358	0.589276742461755	gt	1
ENSG00000207357.1	RNU6-2	1021520	1021627	19_1548266_C_CA	1548266	C	CA	19_1548266_C_CA_b37	1.42118747391174	0.446778149548391	1.34704733791182	0.419058999775274	1.98568239855234	0.904755514051561	0.390793103649803	0.390793103649803	0.410191141252938	0.207353444694909	1.98011543690041	0.887859961161042	1.42992723350551	0.450230002366857	gt	1
ENSG00000207425.1	Y_RNA	15009313	15009413	16_15031536_C_T	15031536	C	TRUE	16_15031536_C_T_b37	1.99151277942644	0.926597842028247	1.72447497216388	0.59964938650149	1.78551473138998	0.643274382041855	0.583545710911906	0.583545710911906	1.96130639749407	0.84405691415674	0.610324089002745	0.238459838117161	1.954988164729	0.8319822674873	gt	1
ENSG00000207497.1	Y_RNA	186631026	186631121	4_186629815_G_A	186629815	G	A	4_186629815_G_A_b37	1.86471654933354	0.713015667667361	1.69403370692055	0.580166042211021	1.81758795353113	0.669308508225328	0.18263892000702	0.18263892000702	1.58753980369698	0.520723440790999	0.90257340157666	0.294831552777522	1.1278037499427	0.350348010548885	gt	1
ENSG00000207507.1	RNU6-9	893483	893590	19_1739429_T_C	1739429	TRUE	C	19_1739429_T_C_b37	1.78321694588192	0.641502078142013	1.93928697979214	0.805372511671431	1.99967457122034	0.985607226680298	0.81394629239112	0.81394629239112	1.97965889913212	0.886588538914374	0.798237450858267	0.272969685901664	1.36495362562715	0.425510290045377	gt	1
ENSG00000207636.1	MIR631	75645951	75646026	15_75645965_CCT_C	75645965	CCT	C	15_75645965_CCT_C_b37	-0.367113467967329	0.123915990106495	1.92874259990919	0.789514728673547	0.741412509581949	0.261918628802156	0.208239369948917	0.208239369948917	1.63662924496566	0.546640138070584	-0.24457325361027	0.134083894972296	-3.65371770331882	0.0174184060595398	gt:merged_heptatic_stellate_cell	0.0715579744842762
ENSG00000207650.1	MIR570	195426271	195426368	3_195412402_G_T	195412402	G	TRUE	3_195412402_G_T_b37	1.87127222377478	0.719754787980064	1.76872444131891	0.630579629757149	1.99680342894078	0.954913043844616	0.76229709326575	0.76229709326575	0.781944100799421	0.269742520254065	1.97224853818688	0.867694472381288	1.8610997177251	0.709376737178909	gt	1
ENSG00000211630.2	IGKV1D-13	90192767	90193424	2_90256363_A_G	90256363	A	G	2_90256363_A_G_b37	1.64724445487406	0.552557412339005	1.2629953577615	0.390622090741378	1.31538308056037	0.408001423661376	0.977912283921541	0.977912283921541	1.9977728131081	0.962359341961803	1.87649033945968	0.725258718922463	1.91369575076391	0.768929191172662	gt	1
ENSG00000211639.2	IGLV4-60	22516591	22517074	22_22516998_C_T	22516998	C	TRUE	22_22516998_C_T_b37	1.80891081160468	0.66201163742014	1.89446011329431	0.745280197032351	0.451445463430389	0.213348957328496	0.211268190874084	0.211268190874084	-1.65286870814816	0.0559727251067723	1.33666060665621	0.415383481504154	1.10823891348167	0.345000516005596	gt	0.130398598347713
ENSG00000211642.2	IGLV10-54	22569183	22569660	22_22567948_A_G	22567948	A	G	22_22567948_A_G_b37	0.70398506682551	0.254942426944139	1.47935166971371	0.470565253723641	-1.22756381623611	0.0724083301624053	0.117305700550003	0.117305700550003	-3.84812275902101	0.0155936768961882	1.92019224639961	0.77755810628787	1.99053670230859	0.922504449403299	gt:merged_nk_nkt_cell	0.0672464576216011
ENSG00000211643.2	IGLV5-52	22673081	22673581	22_22641447_T_TTTCA	22641447	TRUE	TTTCA	22_22641447_T_TTTCA_b37;22_22641447_T_*_b37	-1.30733345310779	0.0689713237985405	-0.768273315658291	0.0961498282713758	0.335564175607431	0.19700547047615	0.257869603496987	0.257869603496987	-0.498164991194869	0.113979034117274	0.313059928094106	0.194004826655144	0.490997454770991	0.219291352224167	gt	0.146608503357851
ENSG00000211671.2	IGLV2-8	23165152	23165787	22_22243385_AT_A	22243385	AT	A	22_22243388_T_TT_b37;22_22243387_TT_T_b37;22_22243386_TTT_T_b37;22_22243385_ATTT_A_b37;22_22243388_T_TTT_b37	1.9982269100679	0.966412543418159	1.9150108380199	0.770646762368849	1.71917826901489	0.5961631303414	0.811556097514136	0.811556097514136	1.91447007347813	0.76993876201806	1.99944191314518	0.981152638353835	1.97484587207049	0.873983611665909	gt	1
ENSG00000211677.2	IGLC2	23243155	23243617	22_23241864_G_A	23241864	G	A	22_23241864_G_A_b37	0.932940031353212	0.301610474747322	1.84801138128546	0.696642160860191	1.14888203673132	0.35623626368224	0.948207845029217	0.948207845029217	1.43265285358467	0.451315019598778	1.10986839154202	0.345441645758379	1.14710429160283	0.355734444571253	gt	1
ENSG00000211685.2	IGLC7	23264765	23265203	22_23248839_A_T	23248839	A	TRUE	22_23248839_A_T_b37	1.6200553598481	0.537632865488112	1.12251833927752	0.348892361130809	1.99511478429343	0.944277775548159	0.209792797993903	0.209792797993903	1.9709587574373	0.864683844828219	1.99803992408829	0.96468699704808	1.76034279356026	0.624453808001019	gt	1
ENSG00000211698.2	TRGV4	38393315	38394118	7_38384304_C_G	38384304	C	G	7_38384304_C_G_b37	1.92444317865835	0.783411498045001	0.947505579479468	0.30493329810314	-0.313897225475102	0.128222207502188	0.868488235000242	0.868488235000242	1.99921516017503	0.977650193266911	1.69500713905757	0.580769144224497	0.659538842684867	0.246952658573543	gt	0.208626190604249
ENSG00000211829.2	TRDC	22931923	22934779	14_23662960_C_CA	23662960	C	CA	14_23662961_AA_A_b37;14_23662962_A_AA_b37;14_23662960_CAA_C_b37;14_23662962_A_AAA_b37	-0.306569206843733	0.128828118087505	1.46273502438981	0.463568424677845	1.74200111071286	0.611498289661814	0.0943532925300258	0.0943532925300258	0.880148688092731	0.289950472583499	-3.77808137509305	0.0162272453338158	-3.04552276402597	0.0246896565050453	gt:merged_cholangiocyte	0.0686947620331248
ENSG00000211892.2	IGHG4	106090686	106092403	14_106094719_C_T	106094719	C	TRUE	14_106094719_C_T_b37	1.90175220045592	0.753942562144365	0.755432367869105	0.264592572165794	1.99403834731896	0.938455102940725	0.429860728321863	0.429860728321863	1.60158033641761	0.527906538927143	1.74826059084103	0.61585296035367	1.99366156268286	0.936544018804673	gt	1
ENSG00000211934.2	IGHV1-2	106452670	106453170	14_106440550_A_G	106440550	A	G	14_106440550_A_G_b37	1.67411791439793	0.56809398558323	1.93781843756818	0.803080535480357	1.70657774952838	0.588035772066012	0.759530752263146	0.759530752263146	1.90531075364902	0.758298308227659	-1.23072564847877	0.0722686594490587	-0.433361702641605	0.118777931790946	gt	0.150200118916649
ENSG00000211935.2	IGHV1-3	106471245	106471723	14_106773894_T_G	106773894	TRUE	G	14_106773894_T_G_b37	1.73524241193189	0.606870306786151	1.01176232438507	0.320173483739754	0.833975023736514	0.280219508779315	0.597540310864681	0.597540310864681	0.144192446475756	0.173109449506192	1.22815690866685	0.379647480526917	1.13049468534007	0.351092294847307	gt	1
ENSG00000211936.2	IGHV4-4	106478109	106478603	14_106471547_A_G	106471547	A	G	14_106471547_A_G_b37	1.19584467943861	0.369853893657253	1.34251695471909	0.417449931701778	1.99869172006879	0.971146685271596	0.593970044375015	0.593970044375015	1.98514323296934	0.902987451393787	0.24395322027317	0.185118370158595	-0.435987344186003	0.118579211477824	gt	0.19963950587822
ENSG00000211939.2	IGHV1-8	106539078	106539577	14_106531186_G_C	106531186	G	C	14_106531186_G_C_b37	0.219712377889607	0.182114012066684	1.52014597094956	0.488488442900109	0.827898865406269	0.278969934198384	0.760778634482112	0.760778634482112	1.96977917739639	0.861990129277441	-1.02844646046645	0.081816319689461	-1.45341787690808	0.0631211164804141	gt	0.139849941752106
ENSG00000211940.2	IGHV3-9	106552284	106552809	14_106531186_G_C	106531186	G	C	14_106531186_G_C_b37	0.795020533657123	0.272328709996722	0.70857479377969	0.255785469363692	0.716398155805109	0.257230405963953	0.895515827484134	0.895515827484134	1.98948161120296	0.918312828444468	0.0364260230184072	0.16113160329579	1.56487758584257	0.509486102585303	gt	1
ENSG00000211972.2	IGHV3-66	107131032	107131560	14_107136019_C_T	107136019	C	TRUE	14_107136019_C_T_b37	1.68666799071372	0.575642692634113	1.7304643155295	0.603643409203529	1.35207736622613	0.420856372709645	0.333461595225359	0.333461595225359	-1.26664819876311	0.0707019408974185	0.326648143773411	0.195810181799006	0.849075168922695	0.283355633768215	gt	0.148564142051327
ENSG00000212125.2	TAS2R15	11117023	11117951	12_11240949_G_A	11240949	G	A	12_11240949_G_A_b37	-1.12972311822148	0.0768767961292025	1.27644079653828	0.394978901773819	-4.63113515127918	0.0100211382388974	0.0729058382536016	0.0729058382536016	1.71552578224231	0.593783539411435	-1.25723388196894	0.0711089837033954	-0.3759543492082	0.123216277419356	gt:merged_macrophage	0.0528110783548283
ENSG00000212127.5	TAS2R14	11090004	11324172	12_11337456_A_AACAAAC	11337456	A	AACAAAC	12_11337456_A_AACAAAC_b37	1.99936440109633	0.979886593684813	1.79443625189788	0.650266938725858	1.49837679907233	0.478787768784727	0.129558664655882	0.129558664655882	0.986019370534223	0.313951088410536	0.987937959008264	0.314409344147973	1.60442580295432	0.529383823301996	gt	0.20992830780931
ENSG00000212283.1	SNORD89	101889397	101889511	2_101950135_G_A	101950135	G	A	2_101950135_G_A_b37	-0.181058283362063	0.13971835918652	0.439824838078323	0.211639575041264	-3.02690547470189	0.0249564509581596	0.961636600664437	0.961636600664437	1.72529306465918	0.600191654572235	-0.223506581604397	0.135924031060826	1.98569876516211	0.904809707972499	gt:merged_macrophage	0.0859408472974619
ENSG00000212293.1	SNORA16	32994526	32994653	13_32996332_C_CA	32996332	C	CA	13_32996332_C_CA_b37	-2.62177447070184	0.0315685641057033	-3.25102715463606	0.0219338197894178	1.92305487406202	0.781480778564391	0.00841599153011045	0.00841599153011045	-0.751366619132625	0.0971713412640522	0.513279720515925	0.222726025053908	0.303177696712112	0.192704075415383	gt:merged_b_cell	0.0492805504482114
ENSG00000212327.1	RNU6-882P	9960734	9960837	3_10112205_T_C	10112205	TRUE	C	3_10112205_T_C_b37	0.51857127879498	0.223551119349841	0.367549450196179	0.201364437872656	0.936353165450782	0.302384897863517	0.72679421515492	0.72679421515492	1.94948682224515	0.82217270025756	-0.67512457597536	0.101927349970957	0.57940590412386	0.233305642570287	gt	0.18255066642464
ENSG00000212440.1	SNORA75	9439268	9439418	12_9432903_G_A	9432903	G	A	12_9432903_G_A_b37	1.579276678383	0.516576341359772	0.603503493319806	0.237311051450045	1.41562025102587	0.44460070157446	0.908236966356289	0.908236966356289	1.96045814962201	0.842379044240758	1.9999993513041	0.999357370597951	1.35817301760818	0.423049993724069	gt	1
ENSG00000212588.1	SNORA26	53579415	53579537	4_54191391_TA_T	54191391	TA	TRUE	4_54191394_A_AA_b37;4_54191392_AAA_A_b37;4_54191393_AA_A_b37;4_54191394_A_AAA_b37;4_54191391_TAAA_T_b37	1.74705089078662	0.615006131664423	1.07567453373747	0.336341803267081	0.121670555768446	0.170524138821668	0.741457917300039	0.741457917300039	1.45397725116197	0.45994736606797	1.66851221611103	0.564784337527269	1.80346055007249	0.657528722587884	gt	1
ENSG00000212719.6	C17orf51	21428050	21477722	17_21452282_C_T	21452282	C	TRUE	17_21452282_C_T_b37	1.93488003115857	0.798579331231166	1.42476682877867	0.448186854949622	1.73329862167361	0.605553148272228	0.836805040107367	0.836805040107367	0.557287981007164	0.22970098055501	-0.669760395102514	0.102271419382982	1.44757429196363	0.457328241610254	gt	0.182803297061773
ENSG00000213064.5	SFT2D2	168195175	168222263	1_168221225_A_C	168221225	A	C	1_168221225_A_C_b37	1.5397308209192	0.497498198854851	1.86591460306033	0.714233205597439	1.83101293098855	0.681013604803701	0.92117596434095	0.92117596434095	0.513349314891286	0.222736852973106	1.92454275337928	0.783550707694187	1.75926645461357	0.62367681097217	gt	1
ENSG00000213171.2	LINGO4	151772739	151778630	1_151590206_A_G	151590206	A	G	1_151590206_A_G_b37	1.79153376906402	0.647972221532309	1.82030020114979	0.671631355663939	1.99030957264785	0.921582938696987	0.513871370247006	0.513871370247006	1.99726107503943	0.958261973100196	1.78584660715541	0.643531312812798	1.78584660716592	0.643531312820943	gt	1
ENSG00000213178.3	RP11-641D5.1	169201458	169201868	3_168296354_C_CT	168296354	C	CT	3_168296356_T_TT_b37;3_168296354_CTT_C_b37;3_168296355_TT_T_b37;3_168296356_T_TTT_b37	1.71584185641052	0.593988683887653	1.99398191114722	0.938165061928746	1.49858671692868	0.478879795258699	0.867790684244827	0.867790684244827	1.04317865833127	0.327989039914399	1.71077810121005	0.590719587754077	1.19526838307729	0.369682448386108	gt	1
ENSG00000213199.3	ASIC3	150745378	150749843	7_149825632_T_C	149825632	TRUE	C	7_149825632_T_C_b37	-0.693111388623095	0.100782844625507	0.408425318590901	0.207101299988808	0.58884563005563	0.234864855777174	0.443527137649139	0.443527137649139	1.97279407751421	0.868989492832733	-1.67497187537992	0.0552351855891409	-2.5173109153489	0.0335535296726846	gt	0.100776392220158
ENSG00000213214.3	ARHGEF35	143883175	143991230	7_143868570_G_A	143868570	G	A	7_143868570_G_A_b37	-0.0740556202393918	0.149822648274992	1.48289503938486	0.472079242809087	0.79788504452398	0.272899376253974	0.0570709360821393	0.0570709360821393	1.28215701228083	0.396852360991854	-2.36950461339586	0.0365876271319896	-1.49621023573764	0.0615094345642834	gt	0.10403408523656
ENSG00000213221.4	DNLZ	139253931	139258241	9_139256495_G_T	139256495	G	TRUE	9_139256495_G_T_b37	1.65731681062351	0.558284513683056	1.72774383070305	0.601822314704366	1.89909494808393	0.750746227843962	0.325561923454737	0.325561923454737	1.16348845958186	0.360396381711585	1.67169337260304	0.566657912596136	1.03352916935029	0.325561923454026	gt	1
ENSG00000213222.3	AC093724.2	132480825	132481852	2_132440073_G_C	132440073	G	C	2_132440073_G_C_b37	1.81203490799879	0.664615677646698	1.61520131248824	0.535046182992362	1.98635884341661	0.907022219190295	0.826136195650516	0.826136195650516	1.87717269532715	0.725988052078357	1.79896815228352	0.653889254268796	1.75296071697846	0.619167568127329	gt	1
ENSG00000213240.7	NOTCH2NL	145209118	145291972	1_144337848_A_G	144337848	A	G	1_144337848_A_G_b37	-1.00459867620572	0.0830285367292578	-0.615630911369522	0.105815432221543	0.241318542801537	0.184789063907891	0.0893439793806222	0.0893439793806222	1.45720133234676	0.461275176627253	-3.23917590638331	0.0220837326298118	-3.02952504094793	0.0249187311480493	gt:merged_cholangiocyte	0.0810391923756942
ENSG00000213366.8	GSTM2	110210643	110252171	1_111047669_A_AAAAGAAAG	111047669	A	AAAAGAAAG	1_111047681_G_GAAAGAAAG_b37;1_111047681_G_GAAAG_b37;1_111047669_AAAAGAAAGAAAG_A_b37;1_111047681_G_GAAAGAAAGAAAG_b37;1_111047677_GAAAG_G_b37;1_111047673_GAAAGAAAG_G_b37	-0.00293632330323135	0.156994819831367	0.00842100523067302	0.158175879457383	-0.929650344715299	0.0869663257978015	0.0662913871570815	0.0662913871570815	0.154665284359226	0.174326970912974	-0.453177555769116	0.117287225766704	-0.185815660177582	0.139287256991593	gt	0.143406745069647
ENSG00000213385.3	RP11-577H5.1	102395592	102396386	7_102085531_C_CCATGCCTCCTTTCCACAGCTTCCCTCCTCACCCTCGGCCTCACTTCCGTCACCTTTCCCGAGCTTTAGAGACGCCGGCT	102085531	C	CCATGCCTCCTTTCCACAGCTTCCCTCCTCACCCTCGGCCTCACTTCCGTCACCTTTCCCGAGCTTTAGAGACGCCGGCT	7_102085531_C_CCATGCCTCCTTTCCACAGCTTCCCTCCTCACCCTCGGCCTCACTTCCGTCACCTTTCCCGAGCTTTAGAGACGCCGGCT_b37;7_102085531_C_CCATGCCTCCTTTCCACAGCTTCCCTCCTCACCCTTGGCCTCACTTCCGTCACCTTTCCCGAGCTTTAGAGACGCCGGCT_b37	1.32985068415667	0.412999553586507	0.0787912398059802	0.165723468589941	0.120852252795032	0.170431043443019	0.951405197772084	0.951405197772084	0.02496111011925	0.159914026464298	1.97973168610167	0.886790262371281	1.62829322662907	0.542075397186876	gt	1
ENSG00000213398.3	LCAT	67973652	67978034	16_67849709_G_GT	67849709	G	GT	16_67849710_T_TT_b37;16_67849709_GT_G_b37	-2.67213228236233	0.0306558439181335	-3.44952718102951	0.0195736235270156	-3.61128926531711	0.0178451286051751	0.394366876699757	0.394366876699757	0.753141142789843	0.264153267624416	-5.28524137057786	0.00695233890837206	-5.74866310005791	0.00537523181122213	gt:merged_heptatic_stellate_cell	0.0386662032979331
ENSG00000213412.3	HNRNPA1P33	47133337	47133898	10_47078032_G_A	47078032	G	A	10_47078032_G_A_b37	1.94967278789107	0.822494875462394	-0.998429251405923	0.0833452851257557	-0.194517859110761	0.138502540677062	0.0687586617491325	0.0687586617491325	1.63119261243617	0.543655062786115	-3.88823099450531	0.015242404520728	-0.375191946198015	0.123276444829205	gt:merged_cholangiocyte	0.0666022417402406
ENSG00000213424.4	KRT222	38810916	38821433	17_38700486_G_A	38700486	G	A	17_38700486_G_A_b37	1.99873513183178	0.971629228456243	1.83251889031192	0.682360196580162	1.93039231989911	0.791908855777863	0.541643285747986	0.541643285747986	-2.03192958512159	0.0446468484768298	0.414421583439662	0.207958993936253	1.87861341163972	0.727535461439408	gt	0.116105225381215
ENSG00000213471.4	TTLL13	90792761	90808199	15_90792760_T_G	90792760	TRUE	G	15_90792760_T_G_b37;15_90792760_T_A_b37	-3.04822386789249	0.0246511950612867	-3.49114522871361	0.0191130193925798	-1.59612770507636	0.0579143229134552	0.679743320370012	0.679743320370012	-1.49653602062671	0.0614973340358024	0.709717456342219	0.255995887995009	-4.20287294576582	0.012754312388723	gt:merged_heptatic_stellate_cell	0.0602814850578756
ENSG00000213512.1	GBP7	89597433	89641723	1_90596810_T_G	90596810	TRUE	G	1_90596810_T_G_b37	-12.3152379068415	0.000154608290626671	-11.4593172218179	0.000243792461562815	-15.859678117753	2.3780673381943e-05	0.32042358103175	0.32042358103175	0.29292710881009	0.191365588748939	-2.92703960731359	0.02643957466902	-3.82312596707368	0.0158168105061915	gt:merged_macrophage	0.00117093196249298
ENSG00000213519.2	AC132008.1	197307214	197307500	3_197330091_C_CGGGAGT	197330091	C	CGGGAGT	3_197330091_C_CGGGAGT_b37;3_197330091_C_CAGGAGT_b37	0.44341037159495	0.212165263694233	-0.278502733745995	0.131178457991041	1.31145023131819	0.406658096570614	0.407259094007692	0.407259094007692	1.72808590938536	0.602050664781898	0.665579913946715	0.248020399569211	1.36342929927628	0.424955331047358	gt	0.211721004360296
ENSG00000213639.5	PPP1CB	28974505	29025806	2_29258016_C_CA	29258016	C	CA	2_29258018_AA_A_b37;2_29258019_A_AA_b37;2_29258016_CAAA_C_b37;2_29258019_A_AAA_b37;2_29258016_C_A_b37;2_29258017_AAA_A_b37	1.91899006766681	0.775933418767277	1.99660979515807	0.953569036529243	1.99874686196932	0.971761032143749	0.711646341460495	0.711646341460495	1.99981930761572	0.989275009727315	-0.0774707808306516	0.149487693494517	1.88070891541116	0.72980464081522	gt	0.227542412949583
ENSG00000213672.3	NCKIPSD	48701363	48723797	3_48751820_G_T	48751820	G	TRUE	3_48751820_G_T_b37	-1.42795815570145	0.0641013070782442	-5.18300677226773	0.00735972665894918	-5.85602678580386	0.00506515784150295	0.266063634093286	0.266063634093286	1.14504416278527	0.355154125424234	1.82515992869043	0.675845624918701	1.98303742410059	0.896376189347078	gt:merged_macrophage	0.0376350354034194
ENSG00000213707.2	HMGB1P10	26956491	26957054	22_26956121_G_A	26956121	G	A	22_26956121_G_A_b37	1.68178816001728	0.572684250409262	1.99418220901185	0.939200756393254	1.95369030944835	0.829613835319972	0.13745823114278	0.13745823114278	1.74043160204587	0.610416826290457	1.83638943325758	0.68585387805186	1.99252491644955	0.931101892619742	gt	0.21697354284212
ENSG00000213790.2	OLA1P1	42503768	42504957	22_42523409_G_T	42523409	G	TRUE	22_42523409_G_T_b37	-2.34704323436171	0.0370732574067631	0.715834313853748	0.257125930866089	0.0305041977953238	0.160501389884636	0.226372768316962	0.226372768316962	0.284209158893987	0.190235758966888	-0.998941974598949	0.08331891141396	0.0877824996018717	0.166717143058832	gt	0.10498255466516
ENSG00000213908.3	CYP2A7P1	41530171	41533625	19_41387620_A_G	41387620	A	G	19_41387620_A_G_b37	-0.49577731905606	0.114152002871165	1.56385277818219	0.508987913348982	-2.38837515469891	0.0361847822809755	0.825825606024851	0.825825606024851	1.98975496906911	0.919377614398298	-3.40221224764883	0.0201112440916276	-0.0963358431959591	0.147652608801628	gt:merged_cholangiocyte	0.0773274991355238
ENSG00000213923.6	CSNK1E	38686696	38794527	22_39636354_CTT_C	39636354	CTT	C	22_39636355_TT_T_b37;22_39636356_T_TT_b37;22_39636354_CTT_C_b37	1.16983612454328	0.362225146992664	0.639797308948914	0.243502356555874	1.83030348853993	0.680381668467814	0.122666768659832	0.122666768659832	1.03056698995039	0.324821625259442	-0.351870302724762	0.12513279608541	0.925181894239074	0.299859680230459	gt	0.203457853096423
ENSG00000213937.3	CLDN9	3062456	3064506	16_2934579_T_A	2934579	TRUE	A	16_2934579_T_A_b37;16_2934579_T_*_b37	0.253353538436613	0.186298874871157	1.37939649175439	0.430823106936297	-1.10096954432089	0.0782456817720527	0.871633661629048	0.871633661629048	-1.02858879573461	0.0818091421879947	1.74976470050063	0.616909444570931	1.7027091486064	0.585585819436113	gt	0.15653881392723
ENSG00000213965.3	NUDT19	33182866	33204702	19_33182751_A_G	33182751	A	G	19_33182751_A_G_b37	1.60587018548608	0.530136544825003	0.671289748774655	0.249034795069439	1.98427786021335	0.900216421709437	0.455276440045101	0.455276440045101	1.7831499613219	0.641450584044582	1.56104554412337	0.50762752711185	1.9682879523362	0.858661116078973	gt	1
ENSG00000213971.3	RP11-15H20.6	23442707	23457053	19_23422676_T_C	23422676	TRUE	C	19_23422676_T_C_b37	1.44892831955491	0.457880136453786	1.85111611351289	0.699604246081612	1.23704096668484	0.382404084241508	0.190910341460793	0.190910341460793	1.99914428236013	0.976663089080202	1.86060124433055	0.708879463523517	1.99996292735545	0.995141925599444	gt	1
ENSG00000213977.3	TAX1BP3	3566195	3571976	17_3505054_AT_A	3505054	AT	A	17_3505056_TT_T_b37;17_3505057_T_TT_b37;17_3505057_T_TTT_b37;17_3505055_TTT_T_b37;17_3505054_ATTT_A_b37;17_3505057_T_TTTTTTTTT_b37	1.874622761279	0.723274070374334	1.99290947384526	0.932893234549166	1.98821057016795	0.913536306096004	0.626629413495403	0.626629413495403	1.93645512864373	0.800978393099636	0	1	-7.16209832663912	0.0024707909507209	gt:merged_heptatic_stellate_cell	0.0250804287582408
ENSG00000214029.3	ZNF891	133694739	133707059	12_133282087_C_CTT	133282087	C	CTT	12_133282087_CTTTTTTTTTTTTTT_C_b37;12_133282088_TTTTTTTTTTTTTT_T_b37;12_133282101_T_TT_b37;12_133282101_T_TTT_b37;12_133282101_T_TTTT_b37	0.121414249996633	0.170494973560454	-0.590269520339803	0.107522037880211	1.46441138397819	0.464266719160705	0.193421460164713	0.193421460164713	1.89286396318556	0.743428576777212	0.667078928124624	0.248286220195553	1.06017400732543	0.332322595904061	gt	0.188177826507595
ENSG00000214049.6	UCA1	15939770	15947130	19_15941455_A_G	15941455	A	G	19_15941455_A_G_b37	1.9740260869587	0.871964043313948	1.94226702143374	0.810115617962496	1.90796599951062	0.761607097307114	0.257815064194056	0.257815064194056	1.94171421413427	0.809226131344068	1.72429602086709	0.599530906524841	1.96909547868654	0.860453569364112	gt	1
ENSG00000214078.7	CPNE1	34213952	34252878	20_34215234_C_CA	34215234	C	CA	20_34215234_C_CA_b37	1.9797231463121	0.886766575889957	-1.56933185041191	0.058855988256788	1.97093014204745	0.86461783845641	0.550587646697901	0.550587646697901	1.9852760055922	0.903419784345471	1.50483698168597	0.481633195362596	-0.415351918622832	0.12015096592933	gt	0.134184858202565
ENSG00000214087.4	ARL16	79648203	79650954	17_79687736_G_T	79687736	G	TRUE	17_79687736_G_T_b37	-0.0806968401552126	0.149172062801535	-0.402486636764309	0.121142550659698	-1.56596807695837	0.0589753432058057	0.630366577215791	0.630366577215791	1.69327117566701	0.579694480994616	-0.932697957924972	0.0868023224143812	0.939017869728616	0.302991290687114	gt	0.134184858202565
ENSG00000214113.6	LYRM4	5102826	5261172	6_5090358_G_A	5090358	G	A	6_5090358_G_A_b37	1.6012681381643	0.527744903901803	0.900803140617313	0.294442427663989	1.99998013368918	0.996443709443514	0.844632487097502	0.844632487097502	1.98400754376553	0.899366794208948	1.31246585162512	0.40700437673483	0.80673344413475	0.274671642182649	gt	1
ENSG00000214142.2	AC073842.18	99737251	99738305	7_98772436_A_AT	98772436	A	AT	7_98772436_A_AT_b37;7_98772436_A_ATT_b37;7_98772436_A_ATTT_b37;7_98772436_A_ATTTT_b37	0.445962932143004	0.212540448524476	0.570869879077122	0.231906455666007	0.96404269583519	0.308763563535779	0.761497831968558	0.761497831968558	1.99271134090282	0.931964345654492	1.28308977932937	0.397159286755061	1.61881640669588	0.536970477006339	gt	1
ENSG00000214174.4	AMZ2P1	62962667	62971694	17_62987776_T_TC	62987776	TRUE	TC	17_62987776_T_TC_b37;17_62987776_T_TTC_b37	1.6839316277397	0.573980044822159	1.88438103142926	0.733835521913376	1.97845579688874	0.883306115811391	0.360109361548268	0.360109361548268	1.83166243854265	0.681593515224459	1.67440254099256	0.568263036164551	1.78885487848237	0.645871346328469	gt	1
ENSG00000214223.3	HNRNPA1P10	11776883	11777845	19_11856375_C_A	11856375	C	A	19_11856376_A_AA_b37;19_11856375_CA_C_b37;19_11856375_C_A_b37;19_11856376_A_AAA_b37;19_11856376_A_AAAA_b37	1.1439030632107	0.354833246085439	1.28393392430905	0.39743734719711	1.99872818582787	0.971551469211314	0.43168135080253	0.43168135080253	1.31652328808951	0.408392095619756	1.17841955564973	0.36471848595668	1.35604833630487	0.422283454566777	gt	1
ENSG00000214264.4	RP11-356J5.5	112051495	112053914	11_112059480_C_CTTT	112059480	C	CTTT	11_112059480_C_CT_b37;11_112059480_C_CTT_b37;11_112059480_C_CTTT_b37;11_112059480_C_CTTTT_b37	-25.141619693134	1.89083063804823e-07	-17.3839332437142	1.06902665034873e-05	-7.03499891828335	0.00264859211239409	0.000257429776235455	0.000257429776235455	-7.5070129839628	0.00204688087186642	-14.2450941672529	5.56535137693629e-05	-14.9821465965233	3.7732967106824e-05	gt:merged_hepatocyte	3.89865642182569e-05
ENSG00000214279.8	RP11-108K14.4	135267431	135337062	10_135389197_C_T	135389197	C	TRUE	10_135389197_C_T_b37	-1.20264250991056	0.073519391421125	-7.60599176549806	0.00193943503102658	0.498634732904009	0.22046141273226	0.265774153421369	0.265774153421369	1.43017863583663	0.450329910231427	0.327689715916051	0.195949376513086	1.11677655208871	0.347320320449618	gt:merged_endothelial	0.0219156577488458
ENSG00000214309.3	MBLAC1	99724316	99726118	7_99862029_A_AGAT	99862029	A	AGAT	7_99862038_T_TGAT_b37;7_99862035_TGAT_T_b37;7_99862029_AGATGATGAT_A_b37;7_99862038_T_TGATGAT_b37	1.85242132779734	0.700860088378672	1.80066294509021	0.655256489123147	0.704811300069878	0.255093936704234	0.21695002950155	0.21695002950155	1.69845336710881	0.582914441624081	0.667750418433002	0.248405408895513	0.65279226937065	0.245766858867295	gt	1
ENSG00000214401.4	KANSL1-AS1	44270941	44274089	17_43661801_T_G	43661801	TRUE	G	17_43661801_T_G_b37	1.88232642199756	0.731571508215678	1.2683049175526	0.392334297513968	0.359966671469294	0.200320895385603	0.585969866422421	0.585969866422421	1.88928363021694	0.739330028425796	1.99841378066759	0.96823075612126	0.996569560531952	0.316481863247703	gt	1
ENSG00000214455.3	RCN1P2	45964485	45965402	13_45602895_GA_G	45602895	GA	G	13_45602896_A_AA_b37;13_45602895_GA_G_b37;13_45602896_A_AAA_b37	1.97746586890355	0.880674889958739	0.853294792429097	0.284239928644148	0.0646103618523739	0.164169995583693	0.492123559153091	0.492123559153091	-0.147726969559585	0.142781136891153	1.3151646498917	0.407926644801369	1.52812002056123	0.492123559144904	gt	0.221663515578312
ENSG00000214491.4	SEC14L6	30918785	30942669	22_31873343_CA_C	31873343	CA	C	22_31873343_CA_C_b37;22_31873344_A_AA_b37;22_31873344_A_AAAAAAAAAA_b37;22_31873344_A_AAAAAAAAAAA_b37;22_31873344_A_AAA_b37	0.678723854140458	0.250363150791351	-2.36711844722521	0.0366388999507595	1.9970162601839	0.956438321143723	0.623735701438218	0.623735701438218	-2.46674603414561	0.0345607503978443	-2.88256383162326	0.0271292940379053	1.99095639491259	0.924237089031501	gt:merged_cholangiocyte	0.0897434912599908
ENSG00000214654.5	RP11-27I1.4	123555828	123561848	9_124389420_T_A	124389420	TRUE	A	9_124389424_ACA_A_b37;9_124389426_A_ACA_b37;9_124389420_T_A_b37;9_124389422_ACACA_A_b37;9_124389420_TCACACA_*_b37;9_124389420_TCACACA_T_b37	1.878850649149	0.727791253711677	1.82696463194668	0.67742814974164	0.281987731860056	0.189949110873716	0.600595431920866	0.600595431920866	1.71718310767125	0.594860841699798	1.48294309106416	0.472099828084172	1.50064994241012	0.479785840513577	gt	1
ENSG00000214753.2	HNRNPUL2	62480101	62494821	11_61809694_T_C	61809694	TRUE	C	11_61809694_T_C_b37	-20.0832804270947	2.61073783373734e-06	-14.371159512966	5.20715555366064e-05	-15.1969849840272	3.36970732566313e-05	0.000180563159873003	0.000180563159873003	1.89888242252374	0.750492597062604	-14.6690193219275	4.45018634621088e-05	-11.1079028098042	0.000294052684177863	gt:merged_hepatocyte	0.000269150753546859
ENSG00000214826.4	DDX12P	9570308	9600825	12_9432903_G_A	9432903	G	A	12_9432903_G_A_b37	1.35508213660989	0.421935557875141	1.92415008773048	0.78300231627073	1.36520684572213	0.425602584952751	0.710846810628375	0.710846810628375	1.85136367106406	0.699841952110296	1.90606597727549	0.759234197381665	1.10003149662708	0.342790156690614	gt	1
ENSG00000214846.4	RP11-115L11.1	15732584	15733250	4_15712203_C_G	15712203	C	G	4_15712203_C_G_b37	1.55723188681725	0.505789422104421	0.053063127476662	0.162917314626335	1.49369846450935	0.476744291041543	0.803901232431663	0.803901232431663	1.38550207203667	0.43309926964212	1.89331902612457	0.74395490999707	1.99969721695442	0.986116980863466	gt	1
ENSG00000214855.5	APOC1P1	45430060	45434643	19_45987529_A_AT	45987529	A	AT	19_45987530_TT_T_b37;19_45987529_A_T_b37;19_45987531_T_TT_b37;19_45987529_ATT_A_b37	1.94823677814094	0.82002305617978	1.95159847284998	0.825868451644297	0.914274560609954	0.297420257689773	0.522109614759853	0.522109614759853	1.82955953931184	0.679720652684246	1.9970137523091	0.956420036098875	1.99058928619888	0.922719379321579	gt	1
ENSG00000214860.4	EVPLL	18280975	18292961	17_18498059_C_CA	18498059	C	CA	17_18498059_C_CA_b37	1.85287680960357	0.701299840509639	1.94461778327735	0.813949301451026	1.94925375605561	0.821769804389347	0.725935771117652	0.725935771117652	1.09641156240536	0.341821337983316	1.92627664615156	0.785990774735115	1.98255421699446	0.894919048988638	gt	1
ENSG00000214867.3	SRSF9P1	37667470	37668000	21_37572401_T_G	37572401	TRUE	G	21_37572401_T_G_b37	-3.59642059996804	0.0179972108190236	0.898540415066066	0.293946009452211	-2.69674131650135	0.0302198627806766	0.0294809338965451	0.0294809338965451	1.97174888755728	0.866519814198674	-4.59459682241953	0.0102288717502297	-0.942998737838934	0.0862504727310336	gt:merged_cholangiocyte	0.0533012952162418
ENSG00000214872.4	SMTNL1	57308978	57318108	11_57311754_G_T	57311754	G	TRUE	11_57311754_G_T_b37	0.321071790235521	0.195066929105906	-1.14074405516851	0.0763589659272291	-1.91748004584917	0.0477864592895913	0.371900604475137	0.371900604475137	1.1850109194977	0.366649326451293	1.61287725149509	0.533815697854085	1.63796991755817	0.547380935747328	gt	0.119792955316384
ENSG00000214941.3	ZSWIM7	15879873	15903031	17_16112951_T_TA	16112951	TRUE	TA	17_16112953_A_AA_b37;17_16112953_A_AAA_b37;17_16112952_AA_A_b37;17_16112951_TAA_T_b37;17_16112953_A_AAAA_b37	0.424088267363686	0.209350559584054	-2.02230081091335	0.0449024172529077	0.2816102993865	0.18990045786008	0.557883204514329	0.557883204514329	0.0771397957450404	0.165541695790281	1.97325956753787	0.870105074460034	1.43962647638403	0.454109783380278	gt	0.116214289067603
ENSG00000214944.5	ARHGEF28	72921982	73237818	5_72838222_T_C	72838222	TRUE	C	5_72838222_T_C_b37	-2.11423591983282	0.0425237298262669	0.279090227886286	0.18957597943483	0.320434106362654	0.194982145019618	0.0698482554461713	0.0698482554461713	0.348443920911507	0.19874727268186	-0.856480196284338	0.0910064376656841	0.31145035904342	0.193792268789319	gt	0.113225007826356
ENSG00000215023.2	AC114730.5	242740330	242741322	2_242696329_A_G	242696329	A	G	2_242696329_A_G_b37	0.571269929736218	0.231971803521421	1.08627768298288	0.339128703737796	1.60383753439322	0.529077804121304	0.966902968183505	0.966902968183505	1.12721163369298	0.350184525908571	-0.684433780389554	0.101333239342358	0.312664530229938	0.193952585616733	gt	0.181721140228437
ENSG00000215041.5	NEURL4	7218946	7232712	17_7034575_T_A	7034575	TRUE	A	17_7034575_T_A_b37	-0.135180001441199	0.143953563495455	1.68357511407635	0.573764120666214	1.39660517179402	0.437285669022182	0.443974044976323	0.443974044976323	1.76913524061604	0.63088336251173	-3.24040728475518	0.0220681069722581	-1.86863945654505	0.049196386570978	gt:merged_cholangiocyte	0.0810391923756942
ENSG00000215114.3	UBXN2B	59323822	59364060	8_59318052_A_T	59318052	A	TRUE	8_59318052_A_T_b37	-5.14415605414672	0.0075208658617387	-7.22837806905653	0.00238292640211247	-9.31527705113535	0.000768719905051514	0.768532337717981	0.768532337717981	1.92817077607469	0.788691816900549	-3.22493960671483	0.0222652195721233	-1.9474470923314	0.0469425321449985	gt:merged_macrophage	0.0126169500834077
ENSG00000215124.2	RP3-420J14.1	11861858	11863203	6_10891842_CTCTCTGTGTG_C	10891842	CTCTCTGTGTG	C	6_10891854_GTGTGTGTGTGTGTGTGTGTG_G_b37;6_10891866_GTGTGTGTG_G_b37;6_10891864_GTGTGTGTGTG_G_b37;6_10891844_CTCTGTGTGTGTGTGTGTGTGTGTGTGTGTG_G_b37;6_10891868_GTGTGTG_G_b37;6_10891842_CTCTCTGTGTGTGTGTGTGTGTGTGTGTGTGTG_*_b37	1.96615582598679	0.854038667491659	1.97231628919161	0.867854586410621	1.88019981962418	0.729251311124308	0.798140746575255	0.798140746575255	-0.471574556921212	0.115921745975434	1.13928272063981	0.353538043895741	1.68052472977564	0.571923159070419	gt	0.197942981352462
ENSG00000215142.4	RP11-292B8.1	40491621	40633282	9_40631524_AAATT_A	40631524	AAATT	A	9_40631524_AAATT_A_b37	0.981095241465084	0.312778944429136	1.83453415202524	0.68417329743936	1.98344626837849	0.897625654322719	0.520020073791074	0.520020073791074	0.751360395459528	0.263812464573145	1.73611640413577	0.607464538486211	0.581239209040916	0.233607478508114	gt	1
ENSG00000215190.4	LINC00680	58272351	58287779	6_58272623_T_C	58272623	TRUE	C	6_58272623_T_C_b37	0.380152429546911	0.20311304301001	0.76528054921954	0.266491176729897	0.793478349059569	0.272022095746722	0.856962708355737	0.856962708355737	0.540306097503731	0.226978830337867	1.99317881879688	0.934177201039282	0.281125517806458	0.189837988291928	gt	1
ENSG00000215210.3	RBMXP2	30689102	30690270	9_30689688_A_G	30689688	A	G	9_30689688_A_G_b37	-6.07486975883273	0.00448833331101551	-6.43083385532412	0.00368911131314094	-3.72032585445811	0.0167696179205976	0.27645464285395	0.27645464285395	-2.78641401458106	0.0286850870046854	-1.66326482633968	0.0556245343641949	-0.747034155435472	0.0974350112532619	gt:merged_endothelial	0.0317440869060584
ENSG00000215252.7	GOLGA8B	34817407	34880704	15_34883832_T_TCCTG	34883832	TRUE	TCCTG	15_34883840_GCCTG_G_b37;15_34883836_GCCTGCCTG_G_b37;15_34883844_G_GCCTG_b37;15_34883832_TCCTGCCTGCCTG_T_b37	1.68777938660594	0.576320714384558	1.97972529151605	0.886772525479804	1.9115610462357	0.76617116247121	0.587052007038989	0.587052007038989	1.81174331046543	0.664371537490583	1.57864729059935	0.516262839214461	1.43992564911167	0.454230287018593	gt	1
ENSG00000215267.4	AKR1C7P	5317135	5330433	10_5150623_C_CAT	5150623	C	CAT	10_5150623_C_CAT_b37;10_5150623_C_T_b37;10_5150623_C_CATGTGTATATATGTACATATGCACACAT_b37	1.99998990703455	0.997465170665982	1.99999752683652	0.998745223736444	1.04476291129652	0.328389814319839	0.166244269000717	0.166244269000717	1.9073967399919	0.760893374615804	1.88991950357843	0.740052510394544	1.98108269896812	0.890603835697981	gt	1
ENSG00000215302.4	CTD-3092A11.1	30762981	30799826	15_30804294_A_G	30804294	A	G	15_30804294_A_G_b37	-0.680390215225884	0.10159083205124	1.75586960293867	0.621238711520951	1.87520933397872	0.723895611405524	0.0958828193481557	0.0958828193481557	-1.55025919772862	0.0595361494087181	-5.5267612133282	0.00607890954858668	-10.8825348724923	0.000331662712956972	gt:merged_heptatic_stellate_cell	0.00724606152347716
ENSG00000215424.5	MCM3AP-AS1	47649130	47679304	21_47645412_C_T	47645412	C	TRUE	21_47645412_C_T_b37	-0.872603555306796	0.0900990078081654	0.105954088596775	0.168746287911956	-0.320521070455527	0.127677250150016	0.525326247405027	0.525326247405027	1.36069539665704	0.423962722576492	-0.42263736352055	0.11959343207946	1.21045579559842	0.374237983657163	gt	0.169752499576892
ENSG00000215513.7	PI4KAP1	20383523	20427835	22_20475241_T_C	20475241	TRUE	C	22_20475241_T_C_b37	-0.435374600030229	0.118625553784074	-1.20962385129116	0.0732063112160228	-0.582122355368369	0.108076665149064	0.658062448479155	0.658062448479155	-2.43677318943605	0.0351726657722762	1.99581739018964	0.948434281389088	1.92256509660848	0.780804123603975	gt	0.102413613753521
ENSG00000215527.3	AP005482.1	12658041	12663470	18_12554125_C_T	12554125	C	TRUE	18_12554125_C_T_b37	0.977996722744763	0.312044297023283	1.73433691035677	0.606255958646848	1.94612061567506	0.816445330067601	0.292033743948092	0.292033743948092	0.155892150744762	0.174470244402196	1.00458870592388	0.318423393715119	1.06767677039386	0.334259962093402	gt	1
ENSG00000215790.2	SLC35E2	1656276	1677431	1_1603434_G_T	1603434	G	TRUE	1_1603434_G_T_b37	1.33085457163446	0.413349708308837	0.757813351689379	0.265050049173714	1.91475640146808	0.770313335698613	0.499405330818905	0.499405330818905	1.99366754866094	0.936573926361476	0.322921065475043	0.195313045976597	1.87437935792093	0.7230166369647	gt	1
ENSG00000215908.5	CROCCP2	16944750	16971178	1_16862638_A_G	16862638	A	G	1_16862638_A_G_b37	1.24157505273422	0.383821881247718	1.8473917309488	0.696055160881928	1.97993551948917	0.887357145533061	0.984754148906767	0.984754148906767	1.97247417541053	0.868228497542428	-0.81617848334389	0.0933183396678862	-2.33700195888616	0.0372925355877174	gt	0.105152200772547
ENSG00000215914.3	MMP23A	1631368	1633249	1_1628711_G_A	1628711	G	A	1_1628711_G_A_b37	1.98643171735733	0.907269781022746	1.40033282846844	0.438705043399797	1.97978606328974	0.886941205823891	0.757605301336022	0.757605301336022	1.99722673328864	0.958001364362229	1.99914553414391	0.976680159624679	1.99193380986912	0.928436635172691	gt	1
ENSG00000215915.5	ATAD3C	1385068	1405538	1_1392209_G_C	1392209	G	C	1_1392209_G_C_b37	-18.4472040969508	6.12990395663713e-06	-8.354529289195	0.00129157394882896	-12.0820690577376	0.000175004187618059	0.0119188346713908	0.0119188346713908	1.56805536676376	0.511036285883219	-21.2958086155325	1.38902371622395e-06	-18.879177040834	4.89183591361106e-06	gt:merged_cholangiocyte	0.000176245739993185
ENSG00000216490.3	IFI30	18283971	18288927	19_19065019_C_CCCAT	19065019	C	CCCAT	19_19065027_TCCAT_T_b37;19_19065019_CCCATCCATCCAT_C_b37;19_19065031_T_TCCAT_b37;19_19065031_T_TCCATCCAT_b37;19_19065031_T_TCCATCCATCCAT_b37	1.75675895798076	0.621875000981617	1.99970845791165	0.986377099344564	1.56861335651604	0.511309326701924	0.696468482298222	0.696468482298222	1.91485975305028	0.770448707689331	1.68689432479601	0.575780642563952	1.31951002590336	0.409418054370847	gt	1
ENSG00000216588.4	IGSF23	45116939	45140081	19_45120592_C_T	45120592	C	TRUE	19_45120592_C_T_b37	1.69379171674757	0.580016308651352	1.0893659378151	0.339946239330921	-1.25779842516778	0.071084504159925	0.242002206450852	0.242002206450852	1.69644565708552	0.581662699530578	1.43704432672541	0.453071802254386	1.81441871116061	0.666620003911041	gt	0.148988423903172
ENSG00000217442.3	SYCE3	50989540	51001334	22_51001271_G_A	51001271	G	A	22_51001271_G_A_b37	0.5309363744135	0.225493490608152	-0.912442908692924	0.0878986404220134	-0.793608697862339	0.0946408809103276	0.529337295174218	0.529337295174218	-0.802775206709043	0.0941013002050018	1.95872185158646	0.839001968924039	1.86449484465101	0.712791029122782	gt	0.168005570540106
ENSG00000217447.1	RP3-366N23.4	167760959	167761541	6_166939829_CTTTTTTT_C	166939829	CTTTTTTT	C	6_166939830_TTTTTTTT_T_b37;6_166939837_T_TT_b37;6_166939837_T_TTT_b37;6_166939829_CTTTTTTTT_C_b37;6_166939837_T_TTTTTTTTTTTTTTTTTTTTTTTTTTTTTTTTT_b37	-2.20566787536416	0.040289106128865	1.32409029293262	0.410998770161881	1.89937773167907	0.751084161832216	0.0486419246911584	0.0486419246911584	1.99722293040924	0.957972605256767	-1.91041723629297	0.0479876821123728	-7.63610432422843	0.00190789460291093	gt:merged_heptatic_stellate_cell	0.0219156577488458
ENSG00000217648.1	RP1-95L4.4	143663382	143664520	6_143232276_TAA_T	143232276	TAA	TRUE	6_143232278_AA_A_b37;6_143232279_A_AA_b37;6_143232279_A_AAA_b37;6_143232277_AAA_A_b37;6_143232276_TAAA_T_b37;6_143232279_A_AAAA_b37	0.143680639741433	0.173050200564614	-0.143888867617306	0.143138636073404	0.629916215297726	0.241797488857345	0.559363532157427	0.559363532157427	-0.015932630285306	0.155655599474834	0	1	0	1	gt	0.222009572358326
ENSG00000217835.3	RP6-159A1.2	65176130	65177038	X_65176531_T_C	65176531	TRUE	C	X_65176531_T_C_b37	-3.19586808605209	0.0226406444223839	-6.68251802695164	0.0032127679773348	1.71699035853112	0.594735342189673	0.0174158728298073	0.0174158728298073	1.55729922253448	0.505821777397449	-6.26870551053759	0.00403342542446131	-3.70844458250764	0.016883492341754	gt:merged_endothelial	0.0288798952513011
ENSG00000218422.2	AC016773.1	1741077	1743830	4_1733888_G_A	1733888	G	A	4_1733888_G_A_b37	0.817737855920484	0.276895948728372	1.76261689734207	0.626102597698216	1.96379346963323	0.849089618026499	0.18446576851336	0.18446576851336	1.93499146227077	0.798748031907854	-2.46967419531893	0.0345015698728604	0.985585442305023	0.313847565499006	gt	0.101941018987979
ENSG00000218510.3	LINC00339	22351680	22357716	1_22351951_A_G	22351951	A	G	1_22351951_A_G_b37;1_22351951_A_C_b37;1_22351951_A_ACCCCGG_b37	-9.94369844352161	0.000548325230882565	-1.47629246876056	0.062254071835317	-4.33758752505781	0.0118205545233689	0.706611618747425	0.706611618747425	-2.25541287302116	0.0391254363597443	-8.28982121641093	0.00133766049747793	-9.83000547047698	0.000582838230837771	gt:merged_hepatocyte	0.0102896928881293
ENSG00000218537.1	AP000350.4	24236612	24241117	22_24266954_A_C	24266954	A	C	22_24266954_A_C_b37;22_24266954_A_AC_b37	-2.95034142267843	0.0260855164742809	-3.35466825096739	0.0206668658017784	-0.718498411037501	0.0991912891180243	0.0692432329800052	0.0692432329800052	1.76682039490055	0.629176156347422	-4.45051863284198	0.0110919958639615	-3.95861132369924	0.0146455721333786	gt:merged_cholangiocyte	0.0551091782457967
ENSG00000218819.3	TDRD15	21346788	21366144	2_22140928_G_GA	22140928	G	GA	2_22140929_A_AA_b37;2_22140928_GA_G_b37;2_22140928_G_A_b37	1.99997879613636	0.996325941830233	1.84929830213946	0.697865690635451	1.85663655191274	0.70495992335729	0.288405275835177	0.288405275835177	0.505903056521504	0.22158188238239	1.22452447063489	0.378528465469763	1.59621547547857	0.525141214660262	gt	1
ENSG00000219200.6	RNASEK	6915735	6917851	17_6940680_ATG_A	6940680	ATG	A	17_6940680_ATG_A_b37	0.0152679308026791	0.158892779478009	0.0796330241772125	0.165816210800914	1.478438354074	0.470176287496119	0.802073113420643	0.802073113420643	0.305368035355173	0.192991498037929	0	1	0	1	gt	1
ENSG00000219433.2	RP11-350J20.4	150115898	150116882	6_150169320_AAAAAC_A	150169320	AAAAAC	A	6_150169320_AAAAAC_A_b37	1.12059455126706	0.348364573904632	0.551604992399916	0.228785661791162	1.4415139670125	0.454870886803317	0.96461187651136	0.96461187651136	1.04344257824056	0.328055759645073	1.97090601971388	0.864562222065313	1.64420225564839	0.550849374298413	gt	1
ENSG00000219438.4	FAM19A5	48885271	49246724	22_48717304_A_T	48717304	A	TRUE	22_48717304_A_T_b37	-6.02427299151026	0.00461545487817928	-3.54802657830339	0.0185015351906438	-0.961027769944792	0.0852937088627557	0.00357328738698702	0.00357328738698702	0.615188968727068	0.239283350558376	-1.10563382412943	0.0780218563269002	-7.41172644703323	0.00215602128910757	gt:merged_heptatic_stellate_cell	0.0231684502695957
ENSG00000219626.4	FAM228B	24299395	24392509	2_24342532_G_A	24342532	G	A	2_24342532_G_A_b37	1.26064656981487	0.389868076218762	1.90125911578855	0.75334588622399	1.2786859002307	0.395713198641739	0.390315135096669	0.390315135096669	1.99999182338667	0.99771846991418	1.19396053962851	0.369293782226967	1.05066615070831	0.329888918212976	gt	1
ENSG00000219665.4	CTD-2006C1.2	12098431	12157090	19_11725794_G_A	11725794	G	A	19_11725794_G_A_b37	0.0212031555115004	0.15951721409659	1.03948739663235	0.327057761529949	-1.40655817238394	0.0649377575690548	0.26930890792979	0.26930890792979	1.98469734453568	0.901549721743382	1.411789120501	0.443111795625382	0.957835837889661	0.307318678717101	gt	0.141967967011472
ENSG00000219755.1	RP1-199J3.5	100023587	100024332	6_99973544_C_T	99973544	C	TRUE	6_99973544_C_T_b37	0.463329878612001	0.215114132231348	-0.399982243496311	0.121336627603639	1.51723604117825	0.487173017091307	0.755479672871776	0.755479672871776	-3.7207063668555	0.0167659840707257	1.78364555655685	0.641831800130888	1.70418533590822	0.586518226053294	gt:merged_nk_nkt_cell	0.0699502345595545
ENSG00000221817.5	RP11-137L10.6	75255282	75279828	10_76060065_CTTCT_C	76060065	CTTCT	C	10_76060065_CTTCT_C_b37;10_76060065_C_T_b37;10_76060065_CTTCT_*_b37	1.87227545794781	0.720803076948843	1.56948812048887	0.511737883625778	0.738987675573071	0.261459558351265	0.445721475848578	0.445721475848578	1.91216539682836	0.766948272387811	1.9984850293331	0.968952078810097	1.92506982627856	0.784289228253748	gt	1
ENSG00000221819.2	C16orf3	90095315	90096309	16_90109756_G_GC	90109756	G	GC	16_90109756_G_GC_b37;16_90109756_G_GCC_b37	1.93779306606262	0.803041191718123	1.64532900393226	0.551480827970269	1.98734936058145	0.910446742439676	0.377220833632475	0.377220833632475	1.95317813792593	0.828688749266754	-0.628552301225625	0.104957373383718	0.379770876245743	0.20305984250207	gt	0.185858494252757
ENSG00000221869.4	CEBPD	48649470	48651648	8_48709149_AT_A	48709149	AT	A	8_48709149_AT_A_b37;8_48709149_A_T_b37;8_48709150_T_TT_b37	-0.220090480357953	0.136225075890976	1.96579642126034	0.853274452923192	-1.45058460240563	0.0632294020958439	0.0311318166708229	0.0311318166708229	-4.3149969040108	0.0119720954449004	1.97199198140237	0.867089972290154	0	1	gt:merged_nk_nkt_cell	0.0580535485345795
ENSG00000221890.2	NPTXR	39214456	39239987	22_39231393_T_C	39231393	TRUE	C	22_39231393_T_C_b37	1.18336636503778	0.366166253896839	1.88466100949864	0.734145768317148	1.84766209800489	0.696311112677766	0.498570023217651	0.498570023217651	1.39987923874634	0.438531953902625	0.695968608051317	0.253478154480557	1.3969952995995	0.437433887801793	gt	1
ENSG00000221947.3	XKR9	71581599	71702606	8_71565356_A_G	71565356	A	G	8_71565356_A_G_b37	1.93976443726521	0.806124010697758	1.96987025795087	0.862196172202895	1.68238059193834	0.573041817992233	0.732451394894504	0.732451394894504	-1.17226484705927	0.0748985167583121	0.400656052577858	0.205996207722743	1.61657427966929	0.535775527119302	gt	0.153104748438607
ENSG00000221955.6	SLC12A8	124801479	124998021	3_124926000_T_A	124926000	TRUE	A	3_124926000_T_A_b37	-2.39202856087735	0.0361073279589596	1.99904939515585	0.97540361567982	1.10243913038084	0.343436574627893	0.106885003580453	0.106885003580453	1.32949749243238	0.412876464892214	-12.5773043616447	0.000134525048646543	-7.97295650730354	0.0015885620437335	gt:merged_cholangiocyte	0.00434800899712836
ENSG00000221983.3	UBA52	18682539	18688360	19_19269404_G_GA	19269404	G	GA	19_19269405_AA_A_b37;19_19269406_A_AA_b37;19_19269404_GAA_G_b37	-4.07034788377092	0.0137469882435514	-3.69515163435068	0.0170118426407946	-4.7624143581653	0.00930977164698595	0.123027313746825	0.123027313746825	1.56077506008842	0.507496781244945	-2.11525616610498	0.0424980886572337	-2.15416713216166	0.041532194357325	gt:merged_macrophage	0.0512736839121981
ENSG00000222011.4	FAM185A	102389417	102449672	7_101889252_CA_C	101889252	CA	C	7_101889253_AA_A_b37;7_101889254_A_AA_b37;7_101889254_A_AAA_b37;7_101889252_CAA_C_b37	1.99982375068237	0.989407681613794	1.98923896805866	0.917379337921065	-2.52032548358903	0.0334944587286499	0.517066768922417	0.517066768922417	-3.20738460590928	0.0224911435116207	-0.651817859422636	0.10343155512312	-1.25072552824469	0.0713918501552926	gt:merged_nk_nkt_cell	0.0817388120374548
ENSG00000222019.3	URAHP	90106168	90114181	16_90103246_C_G	90103246	C	G	16_90103246_C_G_b37	1.37031956574174	0.427472556926115	1.93337914110151	0.796321884361365	1.80874631384683	0.661875227420668	0.0701570590611164	0.0701570590611164	1.99731825707306	0.958699571546109	1.24362560405314	0.384465533172221	1.07527620093191	0.336237706095574	gt	0.147984742866127
ENSG00000223496.1	EXOSC6	70284133	70285833	16_70408329_T_G	70408329	TRUE	G	16_70408329_T_G_b37	1.94197199728831	0.809640355731134	1.75307132874804	0.619246045622025	0.0919339078622556	0.16717823858663	0.0077510388872486	0.0077510388872486	1.94109970641335	0.808242589976402	1.84465434088855	0.693478317838282	1.27677052628155	0.395086622074602	gt:merged_b_cell	0.0466618198704984
ENSG00000223508.5	RPL23AP53	163185	182231	8_42227_C_T	42227	C	TRUE	8_42227_C_T_b37	0.634738115737207	0.242627628664105	1.10909105300021	0.345231110732278	1.63821209220322	0.547514950162971	0.0536642094471734	0.0536642094471734	1.67899307742982	0.571003148851916	1.47927891407807	0.4705342492726	0.657959574113534	0.246674455322403	gt	0.127369044080512
ENSG00000223534.1	HLA-DQB1-AS1	32627656	32628506	6_32627082_A_G	32627082	A	G	6_32627082_A_G_b37	1.65141418676308	0.554914760588575	1.17287231766403	0.363104406709542	-0.131880144969728	0.144263709143047	0.452373624461741	0.452373624461741	-0.252290659000892	0.133416778938964	0.246964568599537	0.185495590977456	0.593489606138746	0.235636552571969	gt	0.213706701529314
ENSG00000223546.2	LINC00630	102024088	102140334	X_102184306_TA_T	102184306	TA	TRUE	X_102184307_A_AA_b37;X_102184306_TA_T_b37	0.879420689235189	0.289793747554211	1.86839850327573	0.716777297222923	1.5672980239566	0.510666099456524	0.149735726494284	0.149735726494284	1.58655669928066	0.520226975572651	0.607292960707355	0.23794847699551	0.34589769836208	0.198401504332078	gt	0.227651343812933
ENSG00000223609.3	HBD	5253907	5256600	11_5186517_G_A	5186517	G	A	11_5186517_G_A_b37	-2.7663212176044	0.0290217763483183	-0.476730496734262	0.115542212968189	-0.285344956073573	0.130601101933382	0.0827899022595215	0.0827899022595215	1.2554303383173	0.388200973163463	-0.742532656092578	0.0977097951440375	-1.49573558645164	0.0615270688550755	gt:merged_hepatocyte	0.0932257450565746
ENSG00000223722.2	RP11-467L13.5	31907650	31908055	12_32195786_A_G	32195786	A	G	12_32195786_A_G_b37	1.81159470789646	0.664247206343029	1.06197302346527	0.3327857698595	1.66384149601618	0.56205504391745	0.96450747830851	0.96450747830851	1.99669866244727	0.954180945684728	1.99801993158565	0.964507478319201	1.99801993158593	0.964507478321747	gt	1
ENSG00000223745.3	RP4-717I23.3	93727742	93811582	1_93792973_GTC_G	93792973	GTC	G	1_93792975_CTC_C_b37;1_93792973_GTCTC_G_b37	-2.77453485787879	0.0288836481787417	-3.69099911008459	0.0170521434049549	-4.78059658792506	0.00921540839595331	0.210461721017895	0.210461721017895	1.86400985863503	0.712300351686483	-1.07681240468679	0.0794160305670799	-1.06429692479497	0.0800297757236517	gt:merged_macrophage	0.0510094501648489
ENSG00000223773.2	CD99P1	2527388	2575270	X_2835600_G_A	2835600	G	A	X_2835600_G_A_b37	1.49217231207382	0.476080748422633	1.99900146533577	0.974791363091283	1.55679233692257	0.505578302413917	0.217947646594376	0.217947646594376	-1.8080342245608	0.0510072806327502	1.78683449892895	0.644297549886818	1.7797795105829	0.638871967844699	gt	0.124057360171243
ENSG00000223784.1	RP11-554I8.2	6779343	6780988	10_6780990_GT_G	6780990	GT	G	10_6780990_GT_G_b37;10_6780991_T_TT_b37	1.28763831813245	0.398660903905256	1.71943718196246	0.596332562976766	1.97420386054677	0.87239918710221	0.586429050199516	0.586429050199516	-0.635161021120268	0.104521463902409	1.91327459273862	0.768382145286708	1.99725557874575	0.958220153789721	gt	0.185285496729741
ENSG00000223797.1	ENTPD3-AS1	40355292	40494820	3_40504424_T_A	40504424	TRUE	A	3_40504424_T_A_b37	1.1127834103853	0.346232701912037	1.8002460827372	0.654919550262062	1.66691485488224	0.563848065205145	0.443397282840921	0.443397282840921	1.83775671309871	0.687099519294408	1.69694521999662	0.581973655629558	0.250776945271639	0.185974435022048	gt	1
ENSG00000223855.1	AC147651.3	560027	564869	7_563526_G_A	563526	G	A	7_563526_G_A_b37	-0.164861036757031	0.141197386746703	1.79223655837382	0.648526071720636	1.57565417713749	0.514776490142863	0.00150350840972915	0.00150350840972915	1.74437661946752	0.613143022381749	-3.55153326361443	0.0184645055359092	-0.257551458218074	0.13296414559358	gt:merged_b_cell	0.0189315810828109
ENSG00000223922.1	ASS1P2	39037573	39038796	2_38944448_AGTGTGTGT_A	38944448	AGTGTGTGT	A	2_38944452_TGTGTGTGT_T_b37;2_38944458_TGT_T_b37;2_38944460_T_TGT_b37;2_38944448_AGTGTGTGTGTGT_A_b37;2_38944456_TGTGT_T_b37;2_38944460_T_TGTGT_b37	0.687623164766649	0.251964766934165	1.72649951562073	0.600993225091756	1.93690860573736	0.801674943809642	0.288564789596863	0.288564789596863	0.345108422309465	0.198294466680626	0.727580487678665	0.259313271332709	0.807505622699921	0.274826987674687	gt	1
ENSG00000223969.1	AC002456.2	90219932	90226667	7_90299964_AAG_A	90299964	AAG	A	7_90299964_AAG_A_b37	-5.78895122390196	0.00525667008987884	-4.12239523923301	0.0133479816987019	-1.65957331612361	0.0557479080332706	0.470113747934	0.470113747934	0.907479856357895	0.295913500361824	0.715378993847821	0.257041602185025	-5.90715059790637	0.00492397673910358	gt:merged_heptatic_stellate_cell	0.0370027318047898
ENSG00000223977.1	AC138623.1	83446013	83446229	2_83602238_G_A	83602238	G	A	2_83602238_G_A_b37	-17.2637351684997	1.13848369364834e-05	-18.3659390399972	6.39581182704052e-06	-14.9095571590689	3.92036996841013e-05	0.130055706878359	0.130055706878359	-5.34852778492939	0.00671176958737053	-1.73206074628064	0.05337750103154	-0.927303156478956	0.0870928654101186	gt:merged_endothelial	0.000458690939508841
ENSG00000224034.1	RP11-445P17.8	5307995	5313199	10_5619276_T_C	5619276	TRUE	C	10_5619276_T_C_b37;10_5619276_TGCACACGCACACCCCGCACACACACCCACACACACACCCCGCACACACGCCCCACACACATGCCCCGCACACACACCCCCACACACACACCCCACACACACACCCC_*_b37	1.30879574535243	0.40575507089609	1.05740176333006	0.331610536255529	0.890711960950682	0.292236765402453	0.582872416478571	0.582872416478571	0.763091129740758	0.266067622596922	1.913354120566	0.768485333967298	1.51404385877902	0.485736744131411	gt	1
ENSG00000224037.2	RP4-781K5.7	234845134	234855723	1_234842856_G_C	234842856	G	C	1_234842856_G_C_b37	-5.33563344721563	0.0067600852546965	-7.50283667365744	0.00205154489159178	-7.18195774843355	0.00244412447432492	0.0328664402789275	0.0328664402789275	1.47749914752205	0.469776834809323	-0.664344757827791	0.102620078499755	0.17022480513549	0.176154100651467	gt:merged_endothelial	0.0227115657629573
ENSG00000224043.3	AC016725.4	135493033	135676280	2_135706290_C_CT	135706290	C	CT	2_135706291_T_TTTTT_b37;2_135706290_CT_C_b37;2_135706291_T_TTTTTT_b37;2_135706291_T_TT_b37;2_135706291_T_TTTT_b37;2_135706291_T_TTTTTTT_b37	1.30848942000324	0.405651051258005	1.27020610640784	0.392950003754011	1.38515726136956	0.432970238164155	0.399034267639024	0.399034267639024	1.86407887405903	0.712370116306834	1.21326560098174	0.375089401677198	1.09156846707862	0.340530921949371	gt	1
ENSG00000224063.1	AC007319.1	187867946	188419390	2_188421264_C_T	188421264	C	TRUE	2_188421264_C_T_b37	-0.108227212253155	0.146508957744623	-2.28433858461199	0.0384650456622956	1.40153156078384	0.439162983263052	0.868910711113804	0.868910711113804	1.49077804899264	0.475475861632312	0.06838141735102	0.164581472559725	0.32220350639119	0.195217504144039	gt	0.10735717905238
ENSG00000224081.3	LINC01057	95104016	95285837	1_95278240_G_A	95278240	G	A	1_95278240_G_A_b37	1.9904040358004	0.921964855992777	1.9736960578868	0.871160249634315	1.9825700355405	0.89496642334141	0.840673320394142	0.840673320394142	0.21306498386997	0.181300047098998	-1.10906707206703	0.077857544946793	1.56085427579251	0.507535066324726	gt	0.155951451596521
ENSG00000224086.3	LL22NC03-86G7.1	22292608	22297799	22_22333218_C_T	22333218	C	TRUE	22_22333218_C_T_b37	-2.68930598570245	0.0303509037939697	0.0380318825089603	0.16130298817475	0.975938141976826	0.311557458810592	0.846211896199841	0.846211896199841	-5.92849490043608	0.00486622587830312	-1.88620193562696	0.0486844034880774	-5.23494468706929	0.00714980130341133	gt:merged_nk_nkt_cell	0.0366522355537032
ENSG00000224122.1	POU6F2-AS1	39444196	39445945	7_39437903_T_C	39437903	TRUE	C	7_39437903_T_C_b37	0.90050542537341	0.294377050796653	1.953801425824	0.829815239735319	1.99143150998611	0.926248245699762	0.824488102549616	0.824488102549616	-0.855602763019135	0.0910561038030872	-0.234200569844404	0.134986423958756	0.422055306835716	0.209056992401368	gt	0.170487337927371
ENSG00000224183.1	SDHDP6	25620654	25621134	1_25595398_C_A	25595398	C	A	1_25595398_C_A_b37	1.99917994685626	0.977154445360365	1.27854201135921	0.395666078518691	1.98648143816581	0.907439075700925	0.651682794771727	0.651682794771727	1.96009188085822	0.84166033522488	1.82858067517856	0.678853477149045	1.91477023734632	0.770331453046482	gt	1
ENSG00000224497.1	RPL36P4	34132174	34132492	20_34124336_A_C	34124336	A	C	20_34124336_A_C_b37	-0.839358436734301	0.0919809325082035	-1.83204474495972	0.0502815571299638	1.72186563316058	0.597926634008802	0.178488523164586	0.178488523164586	1.58609115145049	0.519992166120414	0.102012286144031	0.168303730913811	0.842770839998195	0.282040930329757	gt	0.123146887135672
ENSG00000224546.2	EIF4BP3	98908288	98910138	9_98511268_A_AT	98511268	A	AT	9_98511268_A_ATT_b37;9_98511268_A_AT_b37	1.57096099807194	0.512460872450923	-0.713016965306167	0.0995325925677896	1.92837551938328	0.788986058264284	0.986634729759979	0.986634729759979	1.96295149952647	0.847366334268388	1.8515142574276	0.699986657147314	0.99653158462155	0.316472705804356	gt	0.180008353766786
ENSG00000224574.1	COL18A1-AS2	46827300	46829980	21_46830347_A_AC	46830347	A	AC	21_46830347_A_AC_b37;21_46830347_A_*_b37	-2.43054813933219	0.0353011692236761	-0.204347720659484	0.137622095208081	0.44055051830037	0.211745844934817	0.927875858118249	0.927875858118249	1.8652931157057	0.713600843938056	-4.93765156997688	0.0084399851479962	-4.60460943282402	0.0101715111766355	gt:merged_cholangiocyte	0.0492805504482114
ENSG00000224597.5	PTCHD3P1	29698330	29776674	10_29779501_A_G	29779501	A	G	10_29779501_A_G_b37	-0.32133129647184	0.127610768333706	1.40162372665998	0.439198222829261	-0.531289522439124	0.111608973011679	0.365379082721589	0.365379082721589	1.98533566771243	0.903614699562608	-0.644486026685911	0.103909758685822	-1.38912743806515	0.0656276707748465	gt	0.142813776969801
ENSG00000224607.3	IGKV1D-27	90007676	90008154	2_90138514_G_C	90138514	G	C	2_90138514_G_C_b37	1.8378560543523	0.687190260163146	1.09667411186484	0.341891480958592	1.74249972382836	0.611842723037647	0.861879429713508	0.861879429713508	1.41635536447012	0.444887275630461	0.477770052733831	0.217282347411179	0.605201642833151	0.237596440425969	gt	1
ENSG00000224635.1	RP4-564F22.5	37034657	37045444	20_37025560_A_AT	37025560	A	AT	20_37025561_T_TT_b37;20_37025561_T_TTT_b37;20_37025560_AT_A_b37	0.319893878443281	0.19491035205329	-0.185765831086258	0.139291764642889	1.66111364300906	0.560472744146192	0.47990861299266	0.47990861299266	1.94677043274493	0.81753595685346	-6.65431254390649	0.00326288160747522	-0.422649422531208	0.119592511615751	gt:merged_cholangiocyte	0.0292506696278825
ENSG00000224769.1	AC069213.1	195341817	195347104	3_195348528_G_A	195348528	G	A	3_195348528_G_A_b37	1.53543776507416	0.495499489552134	0.953838256475137	0.306392730822781	0.533951880586017	0.225970247973524	0.752811272060947	0.752811272060947	1.9998694345428	0.990883151082035	1.9986803342594	0.971021458704398	1.89791494917273	0.749341695214238	gt	1
ENSG00000224846.1	RP1-90J20.8	2989959	2999368	6_2999243_C_T	2999243	C	TRUE	6_2999243_C_T_b37	1.72528326392012	0.600185152118216	1.64337314730972	0.550385589541964	1.66366839037653	0.561954378882916	0.492322881375365	0.492322881375365	0.774130663270228	0.268211860293527	1.76202986215208	0.625676047404539	1.95787456858267	0.837380862429843	gt	1
ENSG00000224886.2	BEND3P3	81444249	81444739	10_81575390_C_G	81575390	C	G	10_81575390_C_G_b37	-2.44590702975364	0.0349850011891181	-1.25334270027935	0.0712779577895859	-3.71902451906556	0.0167820516653939	0.0275214970807679	0.0275214970807679	1.6731552961466	0.567522974321331	0.718059888231608	0.257538615785281	1.33061218703529	0.413265124720079	gt:merged_macrophage	0.0699502345595545
ENSG00000224903.1	AC005534.8	156446878	156450387	7_155637586_G_C	155637586	G	C	7_155637586_G_C_b37	0.270205249518312	0.188437111934578	1.38700095124449	0.433660844707845	1.94674966904734	0.817500999782255	0.0597277426418031	0.0597277426418031	1.04271711885292	0.327872404641856	0.885697531680137	0.291148596049131	0.847179796242642	0.282959559511308	gt	0.135238039104536
ENSG00000224914.2	LINC00863	89102492	89117639	10_89064818_T_C	89064818	TRUE	C	10_89064818_T_C_b37	0.927927028109821	0.300477679605285	1.97517724935017	0.87480953452179	1.94131651675502	0.80858897974069	0.580048883270817	0.580048883270817	1.28889932766492	0.399078657358777	0.831433707390147	0.279696024694835	-1.99979570123082	0.0455057793924827	gt	0.117362822217661
ENSG00000224982.2	TMEM233	120031263	120079363	12_120052517_G_A	120052517	G	A	12_120052517_G_A_b37	-5.71967608985915	0.00546221954763121	-0.904881473242938	0.0883117452119506	-3.48095429824684	0.0192247608035452	0.0440519259659723	0.0440519259659723	1.65113885324666	0.55475851627462	-5.91998364660054	0.00488917143239751	-6.19262055587302	0.00420611232063287	gt:merged_heptatic_stellate_cell	0.0344316738108383
ENSG00000224997.1	AL049840.1	104177606	104179149	14_104051685_A_G	104051685	A	G	14_104051685_A_G_b37	1.93985460450097	0.806266284440561	1.96966755201441	0.861738045487519	1.98736671398194	0.91050792705889	0.590501237128156	0.590501237128156	1.80745931739403	0.66081038862308	1.58783579755374	0.520873080627073	1.70676584700379	0.588155424274679	gt	1
ENSG00000225083.1	GRTP1-AS1	114005987	114016183	13_114019050_G_C	114019050	G	C	13_114019050_G_C_b37	-2.35614954219704	0.0368755642906699	1.97743289066779	0.880588261325318	-0.244590705794678	0.134082382152012	0.40219473892346	0.40219473892346	-3.49949292515703	0.019021988805776	-0.644048197975962	0.103938391651621	-0.83353683667309	0.0923148495522621	gt:merged_nk_nkt_cell	0.075515693225337
ENSG00000225091.3	SNORA71A	37055951	37056085	20_37096271_G_GGTTT	37096271	G	GGTTT	20_37096275_T_TGTTT_b37;20_37096271_GGTTT_G_b37;20_37096271_G_T_b37	-1.93620808126258	0.0472571862046677	-1.91738229060178	0.0477892382994536	0.177224491943548	0.17698325532975	0.0101440989455218	0.0101440989455218	1.99402150145295	0.938368383350876	-1.1631049347144	0.0753198028246384	-1.88860636027056	0.048614748479653	gt:merged_b_cell	0.0531809676556051
ENSG00000225101.3	OR52K3P	4496042	4497123	11_4495028_G_A	4495028	G	A	11_4495028_G_A_b37	-6.88779820201353	0.00287082722487344	-1.25080168609651	0.0713885332145836	-3.75091434724067	0.0164800769875418	0.0176750290557929	0.0176750290557929	-2.01791873724756	0.0450192367101871	-1.80434181081165	0.0511198634693199	-1.26290873575624	0.0708633228373561	gt:merged_hepatocyte	0.0272151121116594
ENSG00000225138.3	CTD-2228K2.7	473350	480999	5_415906_G_A	415906	G	A	5_415906_G_A_b37	1.68244607823453	0.573081369796264	1.97323773296688	0.870052524437484	1.84591676233003	0.694663415605195	0.377607923693435	0.377607923693435	-0.484599262754557	0.114965627415069	-0.768619164283223	0.0961290543917723	-1.03806420629655	0.0813328528621523	gt	0.160572759779916
ENSG00000225151.6	AC103965.1	84867599	84898888	15_84859977_TGA_T	84859977	TGA	TRUE	15_84859977_TGA_T_b37	1.99297361219561	0.933196722439607	1.76576380211469	0.628400387548124	1.97011867889904	0.862759787730094	0.0464979087278074	0.0464979087278074	1.95218407269937	0.826908262837432	1.98638140180282	0.907098781048616	1.96291952385792	0.847301291015326	gt	0.118088222396487
ENSG00000225175.1	RP11-795A2.2	186405117	186410295	3_186393547_T_C	186393547	TRUE	C	3_186393547_T_C_b37	-2.88977763991778	0.0270161654904837	-8.1170017989466	0.00146907785310408	-0.344141196898306	0.12575484912801	0.153250564154663	0.153250564154663	1.63349797401389	0.544917165017818	-0.908891381774936	0.0880924100391593	-0.725347446242381	0.0987666265786354	gt:merged_endothelial	0.0187353718327919
ENSG00000225217.1	HSPA7	161576080	161578007	1_161600591_T_C	161600591	TRUE	C	1_161600591_T_C_b37	1.88468700839076	0.73417459924305	1.76084218976172	0.624815051305923	1.64910133625949	0.553604858667209	0.955417201531714	0.955417201531714	1.96144326873059	0.844329435109508	1.98202312596823	0.893341002318553	1.89564480894353	0.746664539424799	gt	1
ENSG00000225224.1	RP4-814D15.2	156985061	156985526	7_156619699_A_G	156619699	A	G	7_156619699_A_G_b37	1.99388444846812	0.937667377591777	1.93444546604695	0.797922887786542	1.02658065081266	0.323828881098356	0.440363222447951	0.440363222447951	1.78126806793108	0.640007825690113	1.98250677840366	0.894777107869151	1.40466430075742	0.44036322244937	gt	1
ENSG00000225241.3	RP11-640M9.2	144593362	144621656	1_144607435_T_C	144607435	TRUE	C	1_144607435_T_C_b37	-3.47576598589967	0.0192819087038714	-2.75565697988486	0.0292021430823803	-1.68105229757828	0.0550341062986348	0.247439567594386	0.247439567594386	-0.950216166253824	0.0858660719971603	0.884914875513743	0.290979220538669	1.03600100831937	0.326181387073785	gt:merged_hepatocyte	0.0756072607265041
ENSG00000225282.1	AP000350.6	24269086	24271761	22_24266954_A_C	24266954	A	C	22_24266954_A_C_b37;22_24266954_A_AC_b37	1.66626403794709	0.563467455267733	0.765936218992692	0.266618182666722	1.04833094568653	0.329294817490957	0.319258122621614	0.319258122621614	1.83276524052917	0.682581148907747	1.99927026154097	0.978448829566867	1.96909988968201	0.860463426274589	gt	1
ENSG00000225345.3	SNX18P3	38566256	38568208	9_38589630_T_C	38589630	TRUE	C	9_38589630_T_C_b37	-0.138772841189962	0.143616734348799	-2.34468809630084	0.0371245666477051	0.664723294772557	0.24786865147246	0.604185915522453	0.604185915522453	1.96886784708516	0.859945879417424	1.84868086210264	0.697277916929348	1.14445228282295	0.354987638105646	gt	0.105003693252236
ENSG00000225418.1	AKR1C5P	5164278	5177418	10_5426073_CACACACACACACACACACACACA_C	5426073	CACACACACACACACACACACACA	C	10_5426073_CACACACACACACACACACACACA_*_b37;10_5426073_CACACACACACACACACACACACA_C_b37	1.99941748541102	0.980744655074581	1.99944348194811	0.98117914239338	1.63141808086937	0.543778260137966	0.0624570741240766	0.0624570741240766	1.9999727914726	0.995838109873759	0	1	0	1	gt	0.139236261944232
ENSG00000225470.2	JPX	73164158	73290243	X_72418240_AC_A	72418240	AC	A	X_72418240_AC_*_b37;X_72418240_AC_A_b37	-3.30781114365311	0.0212300132901744	-0.00684353473815236	0.156590825208283	-3.51809580451658	0.0188207347012925	0.190812642834388	0.190812642834388	1.86513731359008	0.713442575303207	1.78741498921283	0.644748799945669	0.572896772776119	0.232237775679159	gt:merged_macrophage	0.0754430179581579
ENSG00000225489.2	RP11-390F4.3	6716547	6727438	9_6722102_A_G	6722102	A	G	9_6722102_A_G_b37	1.92496004514339	0.784135176151329	1.38788344095695	0.43399199945475	1.99473723193171	0.942168244087887	0.21703804357249	0.21703804357249	-1.12937520027555	0.0768932047864462	1.99944209850759	0.981155768003574	1.43818911500421	0.453531528338846	gt	0.154960710195776
ENSG00000225492.2	GBP1P1	89873237	89891802	1_89885558_G_A	89885558	G	A	1_89885558_G_A_b37	1.87798390712618	0.726858078090159	1.92303324181404	0.781450843522534	1.98875590431402	0.915552059423166	0.679636451353492	0.679636451353492	-2.00506275966336	0.0453638082364584	1.90232371950361	0.754636211794623	0.73324190607417	0.26037574142364	gt	0.117101098100216
ENSG00000225507.1	AC069282.6	47996389	47996915	7_47990832_C_A	47990832	C	A	7_47990832_C_A_b37	-0.0913693228822012	0.148133243603528	1.49756174537941	0.478430729010868	1.3267217101847	0.411910975589797	0.422248978803586	0.422248978803586	-1.23538649227027	0.0720632979730784	1.93158835162353	0.793663612119227	0.0866714985932049	0.166593991634582	gt	0.150200118916649
ENSG00000225733.1	FGD5-AS1	14961853	14989931	3_15071303_G_C	15071303	G	C	3_15071303_G_C_b37;3_15071303_GAT_*_b37;3_15071303_GAT_G_b37	-4.07356257924926	0.0137219918493505	0.315326624059594	0.194304626389063	-1.99085645267735	0.0457478051231263	0.648771173759146	0.648771173759146	-1.53664325183883	0.0600268261910454	-3.69096819466478	0.017052443812023	0.387289641084863	0.204111227314656	gt:merged_hepatocyte	0.0629260315270459
ENSG00000225765.1	AC068535.3	105028684	105030466	2_105034820_G_GT	105034820	G	GT	2_105034820_G_GT_b37;2_105034820_G_GTTT_b37	1.68670276983244	0.57566388614483	1.98917235753595	0.917124941218896	1.45816651709896	0.461673863469062	0.768196732139856	0.768196732139856	-2.79735286107621	0.028503499884326	-2.08418687220251	0.0432862739568242	-2.77719863450352	0.0288389987885655	gt:merged_nk_nkt_cell	0.0924612056228038
ENSG00000225766.4	RP11-468E2.9	24505661	24520580	14_25363709_A_G	25363709	A	G	14_25363709_A_G_b37	1.65368743097144	0.556207954384153	1.95371107458726	0.829651454029419	1.83848340421457	0.687764045206469	0.945838673185146	0.945838673185146	0.682914838689953	0.251115843807533	0	1	1.9530117340866	0.828389330916783	gt	1
ENSG00000225783.2	MIAT	27042391	27072438	22_26321900_C_T	26321900	C	TRUE	22_26321900_C_T_b37	0.843047649869391	0.282098494051338	0.379058389601198	0.202960543426877	1.19190773291888	0.368684874249832	0.283313791099874	0.283313791099874	1.59557037656805	0.524810436020141	0	1	0.640870018369526	0.243688320271806	gt	1
ENSG00000225791.2	TRAM2-AS1	52442104	52448783	6_52278840_GTGTA_G	52278840	GTGTA	G	6_52278840_GTGTA_G_b37	-4.19344261394599	0.0128224510236974	0.87325832775133	0.288471414692225	-0.730841435202365	0.0984274153196711	0.0422705562232829	0.0422705562232829	1.94589410703105	0.81606679731306	-9.50256972412609	0.000695000395157092	-7.99056261552221	0.00157344523711296	gt:merged_cholangiocyte	0.0120042214849385
ENSG00000225851.1	HLA-S	31349850	31350065	6_31238147_C_G	31238147	C	G	6_31238147_C_G_b37	1.00052913817001	0.3174385776926	0.152395330586955	0.174062242682507	-0.00978406818967414	0.15628756131234	0.843717018947431	0.843717018947431	1.96678755243107	0.855392165538947	0.731078028469653	0.259969014748392	1.86085605938626	0.709133538516138	gt	0.233610176321046
ENSG00000225889.3	AC074289.1	64370372	64479993	2_64501675_A_G	64501675	A	G	2_64501675_A_G_b37	0.83543586524479	0.280520986246155	-2.26420725487611	0.0389234068375431	-1.78647438674574	0.0516683713605546	0.549986013675423	0.549986013675423	1.81313030792575	0.665534816629043	0.523532886235557	0.224328094234789	1.33417028011189	0.414509345836573	gt	0.107884496274309
ENSG00000225946.1	RP11-395B7.2	100606877	100611410	7_100492568_G_A	100492568	G	A	7_100492568_G_A_b37	1.13401140295252	0.352068233600075	1.91146584543361	0.766049011355738	1.48071004106606	0.471144722528511	0.382940333688196	0.382940333688196	1.57074418473803	0.512354334427505	-1.26025954706694	0.0709778912055138	0.500563102036665	0.220758024692347	gt	0.148859544238392
ENSG00000225968.4	ELFN1	1727754	1787590	7_2736181_G_A	2736181	G	A	7_2736181_G_A_b37	1.83886472852214	0.688113443730308	1.87249021586308	0.721028082394555	-0.747382442683829	0.0974137859871553	0.383208210400982	0.383208210400982	1.98964508113272	0.918947873245301	1.80957344480885	0.6625618362557	1.02078168124501	0.322391866886409	gt	0.177599758877995
ENSG00000225972.1	MTND1P23	564441	564813	1_567783_T_C	567783	TRUE	C	1_567783_T_C_b37	1.56242096740607	0.508293273694247	1.58000668675044	0.516940380841467	1.87223598894826	0.720761747830327	0.224356098235566	0.224356098235566	1.99969586362778	0.986085992649052	1.8168983885314	0.668721203430556	1.15306065045502	0.357419625306573	gt	1
ENSG00000225975.2	AC074138.3	37176341	37178351	19_37081826_C_A	37081826	C	A	19_37081826_C_A_b37	1.79764501169092	0.652826644760854	1.9982386693078	0.966524040128629	1.54986728850167	0.502271938528012	0.627690500728839	0.627690500728839	1.99390981387876	0.93779651734727	1.73591193393423	0.607325406816503	1.8660888180363	0.714410767009555	gt	1
ENSG00000226002.1	RP11-460N20.5	64544480	64560610	7_64547832_C_T	64547832	C	TRUE	7_64547832_C_T_b37	-0.132714329719875	0.144185235107644	-0.23201434515795	0.135177513527232	-0.105953819448928	0.146726826082466	0.942044938579567	0.942044938579567	1.38916948521097	0.434475277923193	0.322270733512198	0.195226453003914	0.706135138607578	0.255336925742006	gt	0.214915960060886
ENSG00000226015.2	CCT8P1	146674856	146676513	1_145827724_T_G	145827724	TRUE	G	1_145827724_T_G_b37	0.277535598390898	0.189376131211403	1.49965771964781	0.479349765777113	1.70648656419843	0.587977785278573	0.239974704195133	0.239974704195133	-2.06674139715449	0.0437355681821506	1.70113618367168	0.584595584090322	-1.09317173006633	0.0786214219107087	gt	0.114391643690939
ENSG00000226124.2	FTCDNL1	200625266	200715896	2_200620763_T_C	200620763	TRUE	C	2_200620763_T_C_b37	1.86504555236769	0.713349409941309	1.94745064208024	0.81868513035176	1.98114732502398	0.890789684043296	0.888145957014732	0.888145957014732	-3.44571907905038	0.0196163383756952	1.15580017772231	0.358198375505488	0.834534760304507	0.280334974645741	gt:merged_nk_nkt_cell	0.0761344709428453
ENSG00000226179.1	LINC00685	281724	282586	X_746251_T_C	746251	TRUE	C	X_746251_T_C_b37	1.36308517954092	0.424830198377578	-1.21466470406926	0.0729811422621615	0.740643695337724	0.261772968499853	0.971304487814572	0.971304487814572	1.19960068500012	0.370974007720435	1.7530508820642	0.619231537336365	1.93023659741721	0.791681577415403	gt	0.151044409236431
ENSG00000226210.3	ABC7-42389800N19.1	73724	91218	12_61416_G_A	61416	G	A	12_61416_G_A_b37	1.88123155610509	0.730374068790514	1.97792460187003	0.881886697369752	1.60520168351911	0.529787924823973	0.313576290422823	0.313576290422823	0.27471100391989	0.189013656163214	1.99561276616248	0.947189778731334	1.99812086845964	0.965423370729315	gt	1
ENSG00000226232.4	RP11-419C5.2	70010290	70030091	16_70017931_A_G	70017931	A	G	16_70017931_A_G_b37	0.490321002880307	0.219188075096135	0.892697136569438	0.292668998498081	0.536262579102981	0.2263363929679	0.713464347419851	0.713464347419851	1.11082889094638	0.345702028343191	-0.216767749061887	0.136518608850672	1.53370514004251	0.494696662724623	gt	0.216318391257621
ENSG00000226278.1	PSPHP1	55832489	55840981	7_55802063_T_C	55802063	TRUE	C	7_55802063_T_C_b37	-2.03795998896322	0.044487568636048	-2.11264101832734	0.0425638460122363	0.636278293869793	0.242893517418595	0.0906563948901304	0.0906563948901304	1.04690623898961	0.328933055328432	-0.151475077453199	0.142432989253741	-1.24840772687588	0.07149287755535	gt	0.113240425801909
ENSG00000226306.6	NPY6R	137136881	137146440	5_137919037_CTT_C	137919037	CTT	C	5_137919041_T_TT_b37;5_137919040_TT_T_b37;5_137919037_C_T_b37;5_137919039_TTT_T_b37;5_137919041_T_TTT_b37;5_137919037_CTTTT_C_b37	1.84766242481851	0.696311422224867	1.85492751356367	0.70328945690766	1.99668350247543	0.95407598002218	1	1	1.41494125182732	0.444336256496476	0	1	1.99883839126977	0.972811457831199	gt	1
ENSG00000226332.2	RP11-157P1.4	60880487	60881381	20_60960021_G_A	60960021	G	A	20_60960021_G_A_b37	1.54704611028274	0.50093552694909	1.08826879437498	0.339655495839282	-1.30832733351787	0.0689296189695594	0.218639628552964	0.218639628552964	1.23782688803692	0.382649307308599	1.99298829094909	0.933266374828424	1.22328635116105	0.378148110974725	gt	0.146608503357851
ENSG00000226334.1	RP11-217B7.2	107689833	107691173	9_107690124_A_G	107690124	A	G	9_107690124_A_G_b37	0.5005309922023	0.220753081817235	1.50329577136011	0.480951846137818	1.87776420645838	0.726622129050817	0.00900345308706532	0.00900345308706532	0.873857940301548	0.288599743054996	-0.897760162382554	0.0887027290373146	-2.2003866526174	0.0404147634743592	gt:merged_b_cell	0.0508325664982414
ENSG00000226381.3	RP11-119F19.2	81422843	81526085	10_81577614_G_T	81577614	G	TRUE	10_81577614_G_T_b37	-0.0940792880120398	0.147870768244735	-2.79339413127542	0.0285690770576439	-0.833263004626701	0.0923305884902599	0.459183300125593	0.459183300125593	-0.32257260388144	0.127508989526542	1.57327409383106	0.513599884920974	1.82034111149659	0.67166655036475	gt:merged_endothelial	0.0924930899732358
ENSG00000226450.2	CYP2D8P1	42545876	42551007	22_42534600_T_C	42534600	TRUE	C	22_42534600_T_C_b37	0.377942206692182	0.202805096253214	0.778456936232658	0.26905803759352	0.839510706983731	0.281364088487362	0.489533476329914	0.489533476329914	1.54439981966095	0.499687445755583	-1.18402263399179	0.0743614541161461	-0.940505701865675	0.0863836843924859	gt	0.152466399707375
ENSG00000226453.1	RP11-379B8.1	82554901	82643197	6_82957954_C_T	82957954	C	TRUE	6_82957954_C_T_b37	1.73980070474687	0.609983269366657	1.35452963468038	0.421736812715588	-0.419977531917937	0.119796648633016	0.0484390917258324	0.0484390917258324	1.94127281575328	0.808519105840696	-1.16231319420052	0.0753563361976421	-0.032770243031166	0.153939791085612	gt	0.120499872432785
ENSG00000226491.1	FTOP1	43024364	43025852	2_42812616_CTT_C	42812616	CTT	C	2_42812618_TT_T_b37;2_42812616_C_T_b37;2_42812619_T_TT_b37;2_42812617_TTT_T_b37;2_42812616_CTTT_C_b37	0.912335930987354	0.296989355750211	1.03881871787371	0.326889433966408	1.14136717567931	0.354121568960795	0.714510583713349	0.714510583713349	0.693054157988911	0.252948372657962	0	1	0	1	gt	1
ENSG00000226659.1	RP11-137H2.4	82289352	82295698	10_82295398_G_A	82295398	G	A	10_82295398_G_A_b37	-2.02274785614071	0.0448905176593087	-3.69607078271264	0.017002935480635	-10.2830269409753	0.00045709639229514	0.458980273408907	0.458980273408907	-1.77042895815106	0.0521662530129956	1.94053715108163	0.807346952564139	1.2399446767572	0.383311209936947	gt:merged_macrophage	0.00916848278111682
ENSG00000226752.3	PSMD5-AS1	123587105	123616651	9_123605711_CGAAGGCGTGAGTAATA_C	123605711	CGAAGGCGTGAGTAATA	C	9_123605711_CGAAGGCGTGAGTAATA_C_b37	1.82434541648337	0.675134529602125	1.90252543826841	0.754881568525961	0.226658060042666	0.182969027858127	0.422548990136506	0.422548990136506	-4.58267315777277	0.0102976132602314	1.96613257055014	0.853989092080433	1.91099495550077	0.765445866437382	gt:merged_nk_nkt_cell	0.0533309672613868
ENSG00000226767.1	RP11-328P23.3	64973685	64973857	7_64676421_T_TG	64676421	TRUE	TG	7_64676421_T_TG_b37	1.31047414774548	0.406325702760966	0.449883122063738	0.213118187356364	1.76032490156871	0.624440874307828	0.57547318677657	0.57547318677657	1.53071872963665	0.493318003707612	0.486511942168306	0.218607610238895	1.89738517690836	0.748714025929337	gt	1
ENSG00000226824.2	RP4-756H11.3	66119524	66134842	7_66147101_G_A	66147101	G	A	7_66147101_G_A_b37	0.939241736095141	0.303042306258682	1.95883447626039	0.839218753731303	1.97785292560314	0.88169651174746	0.415595720019357	0.415595720019357	-0.503223550097573	0.113613533613256	1.04823893801625	0.329271438900093	-1.81792789359457	0.0507069099306743	gt	0.12372406780429
ENSG00000226856.1	AC093901.1	118889703	118943962	2_118943801_T_A	118943801	TRUE	A	2_118943801_T_A_b37	0.117681453391924	0.170070863634563	1.94715206260202	0.818179739506544	1.36627392914858	0.425991851646496	0.414621755157823	0.414621755157823	-0.787952507211912	0.0949755081213721	0	1	1.98353938541311	0.897912414473261	gt	0.174943719314577
ENSG00000226864.1	RP11-500G22.2	123687826	123711480	10_123688152_A_T	123688152	A	TRUE	10_123688152_A_T_b37	-0.561619888045641	0.109486347030923	-1.27902496514884	0.0701706052231685	-2.05323303970403	0.0440868346036774	0.0934016718885617	0.0934016718885617	1.83871665259653	0.687977708270306	-4.1730344033262	0.0129711939951472	0.262924089152648	0.187509755057905	gt:merged_cholangiocyte	0.0607840468607821
ENSG00000226874.1	AC005154.8	30583668	30584047	7_30588517_G_GTC	30588517	G	GTC	7_30588517_G_GTC_b37	1.98848978608913	0.914562356587282	1.66433773601761	0.562343811305643	1.87625516678781	0.725007880212776	0.499298855306289	0.499298855306289	1.9484189103502	0.820334549142611	1.92677298859024	0.786694927447447	1.97551774324916	0.87566408612448	gt	1
ENSG00000227082.1	AL592494.5	121138613	121204983	1_121434587_AGCCG_A	121434587	AGCCG	A	1_121434587_AGCCG_A_b37;1_121434587_A_T_b37	-1.31643544303006	0.0685903957414474	-1.30402273362989	0.0691104418177953	-1.83370670367708	0.0502317295767396	0.283221683522701	0.283221683522701	1.29836982059413	0.402236471926914	1.63703594447259	0.546864665550534	0	1	gt	0.123116252506437
ENSG00000227113.2	RP11-460N20.4	64535400	64539158	7_64867528_AT_A	64867528	AT	A	7_64867532_T_TT_b37;7_64867532_T_TTTT_b37;7_64867528_ATTTT_A_b37;7_64867531_TT_T_b37;7_64867532_T_TTT_b37;7_64867529_TTTT_T_b37	1.85106063669235	0.699551008100096	0.386452039357096	0.203993784480319	1.22187394705594	0.377714872792054	0.848920168733188	0.848920168733188	1.39905827992607	0.438218942633763	1.99380027320956	0.937240746169059	1.54864400211818	0.50169171504317	gt	1
ENSG00000227121.1	RP11-319F12.2	54733247	54735575	10_54745518_ATAACTTCT_A	54745518	ATAACTTCT	A	10_54745518_ATAACTTCT_A_b37;10_54745518_ATAACTTCT_*_b37	-6.25672523101485	0.00406013030318532	-1.28652712011689	0.0698506198038844	0.553363527549607	0.229068426676255	0.000206996943486864	0.000206996943486864	1.57874157231089	0.516309780349117	-4.34886666967401	0.0117456310956833	-10.4899595167217	0.000409145060015406	gt:merged_b_cell	0.00553562947796964
ENSG00000227124.4	ZNF717	75758793	75834734	3_75803457_CA_C	75803457	CA	C	3_75803457_CA_C_b37	0.664820910040021	0.247885938051717	-1.00153581535	0.0831856262167123	0.713500898511597	0.256694125422529	0.858530036444233	0.858530036444233	1.21434877726693	0.375418348063432	1.69147031188118	0.57858383195909	1.91973879682229	0.776943748028201	gt	0.162192305489914
ENSG00000227184.3	EPPK1	144939496	144952632	8_144654483_G_A	144654483	G	A	8_144654483_G_A_b37	1.51342626118185	0.485459675011509	1.52247539437275	0.489545713169854	1.87248100160485	0.721018424077771	0.940161820344886	0.940161820344886	-5.11918861481024	0.0076263213495598	1.86817272300857	0.716544928287103	1.96597250279092	0.853648339637634	gt:merged_nk_nkt_cell	0.0462485921547753
ENSG00000227191.2	TRGC2	38279180	38289173	7_38205533_G_A	38205533	G	A	7_38205533_G_A_b37	1.92568378059076	0.785153013815321	1.93291035269749	0.795622360679406	1.00663571345183	0.31892150130985	0.330028600229889	0.330028600229889	0.561047044062377	0.230308850087215	1.49364141457124	0.476719459698366	1.99242490588216	0.930643678467588	gt	1
ENSG00000227192.1	RP1-45I4.3	143360561	143363461	6_143381712_T_C	143381712	TRUE	C	6_143381712_T_C_b37	1.82518916108899	0.675871181886078	1.99129585945548	0.92566842283911	0.380674034574383	0.203185797689286	0.552322924497236	0.552322924497236	1.99972913328622	0.986868985670843	1.99146818540379	0.926405804192661	1.93956375228726	0.805807757157771	gt	1
ENSG00000227240.1	RP11-563D10.1	194118602	194167824	1_194107068_A_AT	194107068	A	AT	1_194107068_A_AT_b37	1.94251326558378	0.810513283565557	1.46010968661756	0.46247818769126	1.60126300277904	0.527742245888522	0.259456615904883	0.259456615904883	1.9589862426551	0.839511369145875	1.93746734440037	0.802536848125266	1.93746734439804	0.802536848121663	gt	1
ENSG00000227258.1	SMIM2-AS1	44716681	44813010	13_44706478_A_ACAAAAAATCACATTTCC	44706478	A	ACAAAAAATCACATTTCC	13_44706478_A_ACAAAAAATCACATTTCC_b37	1.74067693484869	0.610585599889249	1.89569881639062	0.746727854672416	0.297514198056604	0.191963209049542	0.480006260843352	0.480006260843352	1.97630910605585	0.877674024438575	0.708340937462367	0.255742431562731	1.97134160219395	0.865570182057883	gt	1
ENSG00000227262.3	HCG4B	29893759	29894750	6_29916971_C_T	29916971	C	TRUE	6_29916971_C_T_b37	1.72283966448492	0.598568502516646	1.04642768242502	0.328811658486474	1.46763756059784	0.465615330896991	0.0183649239776378	0.0183649239776378	1.99735981705038	0.959020561507558	1.57717167007644	0.515529125926792	0.515458708906749	0.223065344688462	gt:merged_b_cell	0.0744298331722692
ENSG00000227306.1	AP006285.6	1709526	1710286	11_1704622_T_C	1704622	TRUE	C	11_1704622_T_C_b37	0.289067538799429	0.190864433114786	1.60712861027042	0.530793925965518	1.49707314695451	0.478216903700745	0.643608372950581	0.643608372950581	1.59973385116058	0.526951838546477	-0.211111536408566	0.137019914253712	0.335472204286418	0.196993097182186	gt	0.216865972870187
ENSG00000227354.2	RBM26-AS1	79980443	79998463	13_80071928_G_GTGTGT	80071928	G	GTGTGT	13_80071934_T_GT_b37;13_80071934_T_GGGTGT_b37;13_80071928_G_T_b37;13_80071930_GGTGT_T_b37;13_80071934_T_GTGT_b37;13_80071928_GGGGTGT_*_b37	1.96734039128251	0.856587597741965	1.94389502991203	0.812761618536562	1.71051544310012	0.590551027773152	0.637928562436771	0.637928562436771	1.5931498604175	0.523572595239737	1.65487476615721	0.556885674130156	1.70279023132144	0.58563695583097	gt	1
ENSG00000227359.1	AC017074.2	114435278	114461655	2_114464089_T_C	114464089	TRUE	C	2_114464089_T_C_b37	0.569655766057906	0.231708267545421	-0.769911298310888	0.0960514838071904	-3.7669560884413	0.0163302964946984	0.347502556513241	0.347502556513241	1.98252407418585	0.894828835910641	1.97285493183966	0.869134774819327	1.71922092922426	0.596191040297589	gt:merged_macrophage	0.0689803433239565
ENSG00000227370.1	RP4-669P10.19	42528549	42529005	22_42529540_C_A	42529540	C	A	22_42529540_C_A_b37	1.32902204224808	0.412710854140947	1.99997423044141	0.995949658087958	1.9607435946462	0.842941559823895	0.0188723600154913	0.0188723600154913	0.95324027816099	0.306254534024886	-0.397527087784113	0.121527223391183	-0.384375233840387	0.12255387972406	gt:merged_b_cell	0.0754552031737036
ENSG00000227372.6	TP73-AS1	3652547	3663900	1_3684954_C_A	3684954	C	A	1_3684954_C_A_b37	1.55723255322044	0.505789742298524	1.9950470143134	0.943893237796782	1.72756642336117	0.601703960654877	0.455939759418793	0.455939759418793	1.27883405979884	0.395761725768888	1.60008124286878	0.527131217041331	0.154063715234429	0.174256769155497	gt	1
ENSG00000227388.2	RP11-112J3.16	35772159	35790429	9_35883672_G_GATT	35883672	G	GATT	9_35883672_G_GATT_b37	1.26801062338927	0.392239113182394	1.99478806447888	0.942447730096419	0.41706018452777	0.208337744517967	0.846582679575195	0.846582679575195	1.52054516775831	0.488669359023516	1.99955499475328	0.98316975579411	0.751150707953229	0.263772370107965	gt	1
ENSG00000227403.1	AC009299.3	162101249	162105561	2_162091836_T_C	162091836	TRUE	C	2_162091836_T_C_b37	1.59812127364239	0.52612059598033	0.782141262993264	0.269781285416022	-2.08077987323173	0.0433736354288008	0.11547623989447	0.11547623989447	-0.245593039297262	0.13399552816505	0.105130202592136	0.16865367779556	1.05300932777692	0.330486480502922	gt	0.114288836485315
ENSG00000227411.1	BAATP1	104096365	104101629	9_104129371_T_C	104129371	TRUE	C	9_104129371_T_C_b37	1.71561584231472	0.593841976997174	0.469829661301674	0.216086881740989	-1.69355013015888	0.0546232363091912	0.350012562761996	0.350012562761996	1.01611219007629	0.321240849723224	1.39999782781842	0.438577197296552	1.05630965502763	0.331330582976328	gt	0.128992166488205
ENSG00000227621.1	PHBP11	224044280	224045089	1_224075046_T_C	224075046	TRUE	C	1_224075046_T_C_b37	1.97618216283604	0.877349318630828	1.89965375986014	0.751414527351928	1.98906398850829	0.916712746207458	0.479731383916744	0.479731383916744	0.737279320763434	0.261136730746054	1.78892827719983	0.645928692462801	0.159258302088517	0.174864040599132	gt	1
ENSG00000227634.1	RP11-431K24.3	8268731	8275270	1_8267284_A_G	8267284	A	G	1_8267284_A_G_b37	1.93790437581185	0.803213863870027	1.65292846885347	0.555775564938709	1.94764247726977	0.819010638167236	0.535900013635861	0.535900013635861	1.74393990959794	0.612839939019236	0.0556963931582004	0.163202016108922	1.81860606841929	0.670178044462596	gt	1
ENSG00000227671.3	MIR3916	247353152	247374158	1_247351474_G_A	247351474	G	A	1_247351474_G_A_b37	1.35613264669945	0.422313832316221	-0.00832757034572751	0.156437689765009	-0.23320352124216	0.135073534667813	0.535517935232699	0.535517935232699	1.98732553596773	0.910362810796073	1.99986954523786	0.990887016423613	1.94181096835246	0.809381489085415	gt	0.214885553051428
ENSG00000227719.1	AC006042.6	8153654	8156191	7_8279839_A_AGCAATATTTGCTGTTCT	8279839	A	AGCAATATTTGCTGTTCT	7_8279839_A_AGCAATATTTGCTGTTCT_b37	1.69321173926983	0.579657756786604	1.99858093048493	0.969950365720463	0.970857549920709	0.310360166601758	0.4541961653933	0.4541961653933	1.02504949668264	0.323448633245625	1.7001715760556	0.583990003530942	1.99830436325442	0.967153904534575	gt	1
ENSG00000227775.3	RP1-283E3.4	1655950	1668690	1_1597020_C_G	1597020	C	G	1_1597020_C_G_b37	1.99513768977459	0.944408350315214	1.83527039111027	0.684838889559888	1.91887631257867	0.775780360797044	0.23832189915506	0.23832189915506	-3.32350598311149	0.0210396384876516	1.99875262740875	0.97182604091011	0.944551992638537	0.304255689805883	gt:merged_nk_nkt_cell	0.0788747356485939
ENSG00000227827.3	RP11-958N24.2	16450080	16471364	16_16321762_C_T	16321762	C	TRUE	16_16321762_C_T_b37	1.95987610502237	0.841238534775849	1.76223688528808	0.625826399720745	1.50043713694686	0.479692259351755	0.998352225803734	0.998352225803734	-2.38544525029454	0.0362470235960148	1.32487057903825	0.411268953021058	1.91855729651968	0.7753517411973	gt	0.103711128224851
ENSG00000227848.1	SUCLA2-AS1	48575524	48576688	13_48479647_T_TGATA	48479647	TRUE	TGATA	13_48479647_T_TGATA_b37	0.65497325695992	0.24614943358155	0.0989206407064671	0.167957554142813	1.98911756538888	0.916916273193423	0.0947370286611637	0.0947370286611637	1.51686313781721	0.487004872169358	0.865827399622162	0.286887062581247	-1.14085477132647	0.0763537828814465	gt	0.154629300015894
ENSG00000227921.1	AL353791.1	40028619	40032417	9_40516791_G_C	40516791	G	C	9_40516791_G_C_b37	-4.01181426277657	0.0142104094917867	-5.36336859024578	0.00665659670514607	-1.6014216433291	0.0577301830380994	0.361787241843437	0.361787241843437	1.56959788681212	0.5117917033849	-1.56681134703075	0.0589453977675224	-1.65605870548109	0.0558656392958795	gt:merged_endothelial	0.0430590441770135
ENSG00000227959.1	RP11-276H7.2	16481705	16483824	1_17083314_C_T	17083314	C	TRUE	1_17083314_C_T_b37	1.95767300148054	0.836997711703802	1.99907397045553	0.975723534370686	1.96571821462248	0.85310871031709	0.203249424753869	0.203249424753869	1.37792288355996	0.430276462274671	1.99996438000329	0.995238054499024	1.06691899262228	0.334063604920166	gt	1
ENSG00000228049.5	POLR2J2	102277473	102312076	7_102286072_G_A	102286072	G	A	7_102286072_G_A_b37	1.97262432510917	0.868585110389318	1.78478241911216	0.642708295212157	1.99953447889135	0.982786227608476	0.71692488225311	0.71692488225311	1.6295303602804	0.542748385503644	1.99431449152434	0.939894620684422	0.863649592074182	0.286424827594232	gt	1
ENSG00000228078.1	HLA-U	29901877	29902063	6_29783305_C_A	29783305	C	A	6_29783305_C_A_b37;6_29783305_C_T_b37	1.97146524468764	0.865857730745622	1.47953938763897	0.470645263997347	1.84297638923351	0.691911721756499	0.617019967512046	0.617019967512046	0.457856069278137	0.214298967288094	1.47769142955792	0.469858569513652	1.08208818599633	0.338023859716175	gt	1
ENSG00000228262.4	AC073218.2	34902645	34963298	2_34930632_TTTTCTCCTCCTTCTCTTCCTCC_T	34930632	TTTTCTCCTCCTTCTCTTCCTCC	TRUE	2_34930632_TTTTCTCCTCCTTCTCTTCCTCC_T_b37	0.553361766831813	0.229068143350097	0.71837727882064	0.257597535662023	1.05165476499576	0.330140861447443	0.613142865065503	0.613142865065503	1.56709386199987	0.510566385253854	0.684640270478269	0.251426535184077	-2.25684765098322	0.039092400898169	gt	0.108011583386147
ENSG00000228314.1	CYP4F29P	15215453	15220685	21_15352253_A_C	15352253	A	C	21_15352253_A_C_b37	-0.269773199315694	0.131919206535181	1.00074019267885	0.317489679132331	1.31715690855691	0.408609431690291	0.113525570007066	0.113525570007066	-1.09221688160818	0.0786675649282605	0.335819860358697	0.197039873622298	0.0374781359783469	0.16124386627406	gt	0.15711514853713
ENSG00000228389.1	AC068039.4	172629991	172632354	2_172741415_T_A	172741415	TRUE	A	2_172741415_T_A_b37	-1.0602898930639	0.080227354834263	-5.62109886218531	0.00576893255947089	-2.89673951699928	0.0269074528434003	0.103753622648087	0.103753622648087	1.6054966387444	0.529941691531105	-0.0501794182108029	0.152188254066495	0.463419395204426	0.215127493744735	gt:merged_endothelial	0.0400667547656726
ENSG00000228463.4	AP006222.2	227614	267253	1_240435_C_G	240435	C	G	1_240435_C_G_b37	-0.192064007973215	0.138723312249635	0.530919224159391	0.225490782574359	-0.234553300865059	0.134955621405601	0.189313683801494	0.189313683801494	1.81764284628304	0.669355316935635	0.367233939521384	0.201320890020977	-0.25952759755495	0.132794564200789	gt	0.213182125206035
ENSG00000228506.1	RP11-98I9.4	99872797	99879249	6_99877219_T_G	99877219	TRUE	G	6_99877219_T_G_b37	1.29358350057271	0.400636020235048	0.0167142161946003	0.159044683830002	1.90416963299322	0.756891925715195	0.298947414259475	0.298947414259475	-0.129616028474686	0.144476943299807	1.90015038524695	0.7520101768884	1.99382115101685	0.937346289495222	gt	0.223090166910194
ENSG00000228649.4	AC005682.5	22893796	22901021	7_22904907_T_TCCTC	22904907	TRUE	TCCTC	7_22904907_T_TCCTC_b37	1.40699903584311	0.441261005141348	1.28253422484079	0.396976441018393	0.664849959504522	0.247891082674023	0.9189091178423	0.9189091178423	1.96238910593604	0.846226556157985	1.15946553806759	0.359243959183274	1.99917268533204	0.977053548010243	gt	1
ENSG00000228668.1	TRGV5P	38384630	38385100	7_38387076_G_A	38387076	G	A	7_38387076_G_A_b37	-0.927633772167724	0.0870750294820376	0.589441903336024	0.234963768122969	-0.409595662487618	0.12059351068473	0.181607194380665	0.181607194380665	1.71785033797158	0.595295701320162	0.579008304233298	0.23324024378542	0.0712324607474102	0.164893345378451	gt	0.16706124235753
ENSG00000228695.5	CES1P1	55794459	55828070	16_55813785_G_A	55813785	G	A	16_55813785_G_A_b37	1.94375036916642	0.81252487306547	1.97480130664951	0.873872963497951	1.89980853749915	0.751599992450113	0.84209687040943	0.84209687040943	1.46170290398175	0.463139323117107	1.86711634340617	0.715460703199505	1.66026669901868	0.559983206100016	gt	1
ENSG00000228701.1	TNKS2-AS1	93542595	93558048	10_93466368_G_A	93466368	G	A	10_93466368_G_A_b37	1.27841009285981	0.395622885509737	1.34007509386259	0.416586455483055	-1.36510843818542	0.0665911999544318	0.195635232746488	0.195635232746488	-0.29996731590137	0.129376721218505	1.95231687985472	0.827145006547541	1.99976961037083	0.987889701486472	gt	0.143678462164598
