## Supplementary material for "Cellular deconvolution of GTEx tissues powers eQTL studies to discover thousands of novel disease and cell-type associated regulatory variants": Table_21 (part 2 of 2)

gene_id	gene_name	start	end	id	pos	ref	alt	rsid	gt.merged_hepatocyte.delta_aic	gt.merged_hepatocyte.pval	gt.merged_endothelial.delta_aic	gt.merged_endothelial.pval	gt.merged_macrophage.delta_aic	gt.merged_macrophage.pval	gt.merged_b_cell.pval	gt.merged_b_cell.pval.1	gt.merged_nk_nkt_cell.delta_aic	gt.merged_nk_nkt_cell.pval	gt.merged_cholangiocyte.delta_aic	gt.merged_cholangiocyte.pval	gt.merged_heptatic_stellate_cell.delta_aic	gt.merged_heptatic_stellate_cell.pval	best	fdr
ENSG00000228794.4	RP11-206L10.11	762987	794826	1_1259569_A_G	1259569	A	G	1_1259569_A_G_b37;1_1259569_A_ACTGGAGGGCTGTGGGGCTGAGG_b37;1_1259569_A_*_b37	1.92588226102669	0.785433079709079	0.170625316967175	0.1762014226597	0.703755194489588	0.254900294030675	0.853479661772734	0.853479661772734	1.9261200501229	0.78576914296877	-3.04054855174206	0.024760648152132	1.66766196530381	0.564285600989278	gt:merged_cholangiocyte	0.0856240862200036
ENSG00000228812.3	RP11-157P1.5	60928050	60931536	20_60931224_C_T	60931224	C	TRUE	20_60931224_C_T_b37	1.94622749390589	0.816624232147475	1.98977365861907	0.919450935304442	1.91673568026795	0.77292149608078	0.679840186682389	0.679840186682389	-0.245605173859246	0.133994477068993	1.76156026366442	0.625335297381871	1.97842918711041	0.883234588662831	gt	0.214104859122251
ENSG00000228824.2	MIR4500HG	88079468	88323514	13_87942740_AT_A	87942740	AT	A	13_87942741_TT_T_b37;13_87942740_ATT_A_b37	1.07675074924367	0.336623268956703	1.52950060107111	0.492757511377123	1.46140485166904	0.46301552633636	0.551914615758767	0.551914615758767	-2.53924556682125	0.0331261886531244	1.96078175552668	0.843016922878569	1.99986957867662	0.99088818438868	gt	0.100351970951935
ENSG00000229017.2	RP11-439L18.3	143287557	143359214	6_143647665_C_G	143647665	C	G	6_143647665_C_G_b37	-0.452338777563682	0.117349904495051	1.44241096627263	0.455233291808	0.0641900417463717	0.164124205409758	0.431857255396065	0.431857255396065	0.036992584339373	0.161192045672002	1.81475439259282	0.666903472408566	0.20642942945392	0.180491729090902	gt	0.19895114097455
ENSG00000229018.4	RP11-313P13.3	72476063	72555749	7_72528053_C_G	72528053	C	G	7_72528053_C_G_b37	0.369121388127439	0.201581567252524	-0.156419546340544	0.141975175595297	1.93821236968677	0.803692505795325	0.207010756087633	0.207010756087633	1.90360246668934	0.756196329999093	1.53373213199126	0.494709152900839	-0.0864491107469121	0.148611139748477	gt	0.221406897062192
ENSG00000229020.4	AKR7A2P1	113466044	113466959	1_113715640_G_GT	113715640	G	GT	1_113715640_G_GTT_b37;1_113715640_G_GT_b37;1_113715640_G_GTTT_b37	1.99034926351578	0.921743180066334	1.88806503847564	0.737951872558376	0.780615164356675	0.269481412052063	0.299957404185367	0.299957404185367	1.93844429949758	0.804053776020197	1.28739436506123	0.398580159015876	1.6559904526074	0.557523928004725	gt	1
ENSG00000229043.2	AC091729.9	1200009	1204903	7_1206584_C_T	1206584	C	TRUE	7_1206584_C_T_b37	-0.0551510680862748	0.151692208875173	1.09469354906611	0.341362830155891	1.59858124457008	0.526357460685278	0.351809136718466	0.351809136718466	-3.35150716667897	0.02070436619336	1.86090674463281	0.70918410815071	1.55790620030649	0.50611359488153	gt:merged_nk_nkt_cell	0.0781632492557243
ENSG00000229186.3	ADAM1A	112337066	112340042	12_112552194_T_TTAAATAAA	112552194	TRUE	TTAAATAAA	12_112552202_A_ATAAATAAA_b37;12_112552202_A_ATAAATAAATAAATAAA_b37;12_112552202_A_ATAAA_b37;12_112552202_A_ATAAATAAATAAA_b37;12_112552194_TTAAATAAA_*_b37;12_112552198_ATAAA_A_b37	-0.806629559515216	0.0938754165035521	1.59851509852791	0.526323386690488	1.98513539752815	0.902961999086544	0.207241356214712	0.207241356214712	1.20709037738965	0.373221767102774	-3.08950531233842	0.0240710570833296	-0.619834146427991	0.105535470994338	gt:merged_cholangiocyte	0.0847496449497378
ENSG00000229204.2	PTGES3P3	170712370	170712853	4_170062790_CT_C	170062790	CT	C	4_170062792_TT_T_b37;4_170062793_T_TT_b37;4_170062791_TTT_T_b37;4_170062790_CTTT_C_b37	1.27863232040028	0.395695651598707	0.740885695522763	0.261818807258423	1.79900332651442	0.653917559815669	0.392992981291607	0.392992981291607	1.91106687436735	0.765537871972609	1.82010081475534	0.671459893456415	0.493073381083491	0.219608656665835	gt	1
ENSG00000229212.3	RP11-561C5.4	85747140	85778026	15_85782881_G_A	85782881	G	A	15_85782881_G_A_b37	1.91105824104517	0.765526825256928	1.99702098914486	0.956472821223882	1.66415790480829	0.56223913266945	0.164514431881225	0.164514431881225	-0.574392491220237	0.108605789690054	-0.32652955010559	0.12718514915761	-3.8849776237895	0.0152705916846416	gt:merged_heptatic_stellate_cell	0.0666371454598315
ENSG00000229391.3	HLA-DRB6	32520489	32527799	6_32459591_C_G	32459591	C	G	6_32459591_C_G_b37	0.926159509647732	0.300079578481281	1.79263818748376	0.648843093483036	1.48529708786759	0.473110057784104	0.374733967157461	0.374733967157461	1.91468923884025	0.770225412468296	-0.400177660667111	0.121321471443222	1.69680546813021	0.58188663256525	gt	0.201733636235479
ENSG00000229413.1	AC018638.1	128293739	128293989	7_128226599_T_C	128226599	TRUE	C	7_128226599_T_C_b37	-1.07649451304741	0.0794315566918482	-2.6825201120987	0.0304710156712608	0.544938478729136	0.227717521860754	0.107937379500211	0.107937379500211	1.90535063423386	0.758347626722227	1.17247243671869	0.36298843552088	-1.79581679153358	0.0513807988321978	gt:merged_endothelial	0.0956459378682106
ENSG00000229425.1	AJ006998.2	16742840	16774624	21_16737123_G_GA	16737123	G	GA	21_16737123_G_GA_b37;21_16737123_G_GAA_b37;21_16737123_G_A_b37	-0.0410296420108125	0.153105980708625	-1.41841391057886	0.0644729293687145	-3.79258833649209	0.0160938765670444	0.0903166817741015	0.0903166817741015	0.27348562427818	0.188856656785029	1.99463504214526	0.941610463329152	1.99792063628752	0.96362903672801	gt:merged_macrophage	0.0685079984447477
ENSG00000229525.1	AC053503.4	220253217	220268355	2_220179755_CT_C	220179755	CT	C	2_220179755_CTTT_C_b37;2_220179757_TT_T_b37;2_220179756_TTT_T_b37;2_220179758_T_TT_b37;2_220179758_T_TTTT_b37;2_220179758_T_TTT_b37	1.84009325505963	0.689242388930221	1.60877838518081	0.531657967198184	1.79736491953457	0.652602239716153	0.86491642844284	0.86491642844284	0.787324246358025	0.27080284246169	1.94291628189808	0.811166072442405	1.60436461925764	0.52935198055538	gt	1
ENSG00000229539.1	RP11-119B16.2	3868885	3869515	20_4018314_T_G	4018314	TRUE	G	20_4018314_T_G_b37	1.96190783456956	0.84525818629096	1.68642562082363	0.575495041463135	1.55643112567242	0.50540492252995	0.689449502217019	0.689449502217019	1.55700595717781	0.50568088722879	1.95595384792392	0.8337677702566	1.99942225664637	0.980823659891927	gt	1
ENSG00000229589.1	ACVR2B-AS1	38492517	38496311	3_38090564_G_GTT	38090564	G	GTT	3_38090565_T_TTT_b37;3_38090564_GT_G_b37;3_38090565_T_TT_b37;3_38090565_T_TTTT_b37	-2.94345055044641	0.02618970343927	-0.481132353179589	0.115219273767385	-1.45024143072953	0.0632425312967553	0.599936056406512	0.599936056406512	-0.328968076924298	0.126986033515995	-2.08227080627341	0.0433353824722453	-0.860008937975465	0.0908069939136389	gt:merged_hepatocyte	0.0883433861412594
ENSG00000229759.1	MRPS18AP1	48297839	48298428	3_48251220_T_A	48251220	TRUE	A	3_48251220_T_A_b37	1.13555211120428	0.352496967638529	0.218217531257721	0.181930601794504	1.97778100234194	0.881505986688548	0.760208462019552	0.760208462019552	1.76844398882565	0.630372462266416	1.0512058243159	0.330026419533594	1.38551429778602	0.433103845708333	gt	1
ENSG00000229807.5	XIST	73040485	73072588	X_72418240_AC_A	72418240	AC	A	X_72418240_AC_*_b37;X_72418240_AC_A_b37	1.96152615298718	0.844494708184247	0.551276157298162	0.228732833155181	1.47600800088105	0.469143758697789	0.502574510273085	0.502574510273085	1.93008514528549	0.791460791816208	-1.88797474341095	0.0486330359174764	0.0724269698363855	0.165024212332002	gt	0.120561456825773
ENSG00000229867.1	STEAP3-AS1	120001997	120006647	2_119916308_C_G	119916308	C	G	2_119916308_C_G_b37	0.606170857027791	0.237759511979931	1.18553151517983	0.366802430967103	-1.89690277536999	0.0483752120089284	0.640970382012845	0.640970382012845	1.94806223445778	0.819725081939264	1.98358699333704	0.898059344798673	1.1399326254741	0.353719837986836	gt	0.120499872432785
ENSG00000230071.2	RPL4P6	40982703	40984007	22_40413229_C_T	40413229	C	TRUE	22_40413229_C_CT_b37;22_40413229_C_T_b37;22_40413229_C_CTT_b37;22_40413229_C_CTTTTT_b37;22_40413229_C_CTTT_b37	-1.34071485230942	0.0675852406417074	-2.18407449165443	0.0408054870935217	-2.19327674337126	0.0405845813090635	0.213198547862919	0.213198547862919	-0.242134265559343	0.134295503343374	-3.42206163586724	0.019883867986821	-3.16448859409962	0.0230532440732258	gt:merged_cholangiocyte	0.0769916437658714
ENSG00000230082.1	PRRT3-AS1	9989087	9996471	3_10288585_AT_A	10288585	AT	A	3_10288586_T_TT_b37;3_10288585_AT_A_b37	-1.61898456392123	0.0571237290834832	-2.77892393513298	0.0288101181903675	0.369633920010017	0.201652422026645	0.0903436488059921	0.0903436488059921	1.96330429077273	0.848085905014616	-2.31084540922257	0.0378701372523784	-4.39172545165621	0.0114653528429485	gt:merged_heptatic_stellate_cell	0.0565384140940016
ENSG00000230091.2	TMEM254-AS1	81806615	81838668	10_81838656_A_C	81838656	A	C	10_81838656_A_C_b37	1.37507036553507	0.429221280066078	1.98180461824677	0.8926986419957	-0.454105684630463	0.117217913312005	0.263048086428375	0.263048086428375	1.36114762865185	0.424126675864899	-3.15740511679934	0.0231474562089361	-2.70930320167827	0.0299998088276113	gt:merged_cholangiocyte	0.0828237071944471
ENSG00000230188.1	RP11-405L18.4	37490417	37490890	9_37483735_C_T	37483735	C	TRUE	9_37483735_C_T_b37	1.97454870583101	0.873247686767831	1.85968824769333	0.707971284839814	1.49953339306734	0.479295170882408	0.308096312419581	0.308096312419581	-0.0227336012976025	0.154959958809791	0.213413597746353	0.18134262962128	0.0111348574856152	0.158459589271013	gt	0.232686802054393
ENSG00000230306.1	BANF1P2	135158146	135158410	10_134706859_T_C	134706859	TRUE	C	10_134706859_T_C_b37	-1.36991831736168	0.0663970472145386	-0.913139611324368	0.0878606828648979	-0.239628022694319	0.134513335866197	0.894922054096698	0.894922054096698	1.96985512027686	0.862161905467196	-3.20473540648112	0.0225254430768071	-1.95235025973938	0.0468059529983187	gt:merged_cholangiocyte	0.0817388120374548
ENSG00000230325.1	RP11-385F5.4	236703393	236713580	1_236733246_C_T	236733246	C	TRUE	1_236733246_C_T_b37	-0.482517991191571	0.115117823594078	-2.07067657311586	0.0436337941232309	1.93201552637549	0.794294309699769	0.388639507718809	0.388639507718809	1.85866272167004	0.706955179448585	0.313589652200619	0.194074841028787	-2.99017462486677	0.0254916361453912	gt:merged_heptatic_stellate_cell	0.087237456061873
ENSG00000230328.2	RP11-35N6.6	104121213	104123524	9_104038234_A_G	104038234	A	G	9_104038234_A_G_b37	1.41935500381715	0.446059614030778	1.97276649752064	0.868923704059465	1.22481871629304	0.378618938025769	0.0059118255318956	0.0059118255318956	-0.00220202300653227	0.157070876560117	-0.761674987653009	0.0965471042782816	-0.215024917633571	0.136672855233671	gt:merged_b_cell	0.0406314842285908
ENSG00000230333.2	AC004538.3	11221358	11559802	7_10505799_C_T	10505799	C	TRUE	7_10505799_C_T_b37	1.97438190630345	0.872836541444639	1.6868887617224	0.575777251102882	1.90050461742322	0.752436037011796	0.916770946660838	0.916770946660838	1.5044969755869	0.481482746834622	-0.129248662504324	0.144511575231005	1.57487735596277	0.514391949115899	gt	0.223090166910194
ENSG00000230373.4	GOLGA6L5	85051115	85060045	15_84832932_G_A	84832932	G	A	15_84832932_G_A_b37	1.99946329010118	0.981517061554824	1.85419715474234	0.702579017756096	1.56904015859885	0.511518344194268	0.287587788888084	0.287587788888084	1.38328433608848	0.432270390611728	1.66025622851242	0.559977159210202	1.5125449596095	0.485064754268437	gt	1
ENSG00000230435.1	AC004160.4	11446581	11453705	7_10505799_C_T	10505799	C	TRUE	7_10505799_C_T_b37	-2.41258023205631	0.0356748420167941	-4.31066670004572	0.0120013701426442	-1.17552339197402	0.0747492595544185	0.927353432248588	0.927353432248588	-1.98112129095136	0.0460129232571414	1.9147128285158	0.770256289654391	0.113752806991954	0.169625808993668	gt:merged_endothelial	0.0580535485345795
ENSG00000230438.5	RP11-420G6.4	2854895	2881641	6_2876535_G_A	2876535	G	A	6_2876535_G_A_b37	1.70530418618205	0.587226937766351	1.59395280222674	0.52398264083273	1.73872376006369	0.609244713621034	0.737836021654547	0.737836021654547	1.26969562846693	0.392784547625861	1.91216770454236	0.766951245349345	1.93911042349646	0.805095413198428	gt	1
ENSG00000230513.1	THAP7-AS1	21356174	21364631	22_21356824_G_A	21356824	G	A	22_21356824_G_A_b37	1.55255546233644	0.503551007456169	1.98186899227517	0.892887476224246	1.22191420045425	0.377727210364049	0.495496983446578	0.495496983446578	1.99546410476472	0.946303825113284	1.67468764321467	0.568432467460712	0.923778985731474	0.299544481687193	gt	1
ENSG00000230521.1	HCG4P7	29855070	29856045	6_29914087_G_A	29914087	G	A	6_29914087_G_T_b37;6_29914087_G_A_b37	1.98429129476773	0.900258840448045	1.99704046652005	0.956615208541331	0.605240626494435	0.237602996858998	0.298818637586213	0.298818637586213	1.72171558385065	0.59782788203653	1.85948695108635	0.707771504083264	1.7908336634564	0.647421606914472	gt	1
ENSG00000230596.2	AC112229.4	111143953	111145740	2_111418368_A_G	111418368	A	G	2_111418368_A_G_b37	-0.657105444191188	0.103088178731413	1.11297756152396	0.346285476322168	1.27528318841098	0.394601054364589	0.0466073603094111	0.0466073603094111	1.9680532783625	0.858144640296423	-0.169441414034623	0.14077736087453	0.393856211220509	0.205034714804199	gt	0.11818422879381
ENSG00000230606.6	AC159540.1	98081082	98099107	2_98013814_C_A	98013814	C	A	2_98013814_C_A_b37	1.70897556952565	0.589564797884575	1.06194075289983	0.332777453911442	1.66690815046746	0.56384414181159	0.919874670678777	0.919874670678777	1.2696894650586	0.392782550553083	1.99566049425067	0.94747740412679	-0.0964483438518187	0.147641741965831	gt	0.2263336927255
ENSG00000230628.1	RP4-781K5.6	234805268	234831900	1_234814884_C_G	234814884	C	G	1_234814884_C_G_b37	-0.109992776693559	0.146340008348011	-5.1306057545155	0.00757791223884261	1.3899160322897	0.43475619656938	0.43725076211374	0.43725076211374	1.07959713595278	0.337369215557278	1.09969018829219	0.342698652833364	0.781479971720728	0.269651292706018	gt:merged_endothelial	0.0461245986640992
ENSG00000230666.1	CEACAM22P	45041044	45124119	19_44048664_C_CT	44048664	C	CT	19_44048665_T_TT_b37;19_44048664_CT_C_b37;19_44048665_T_TTT_b37	1.94762614633197	0.818982903259891	1.6385989683539	0.547729166166422	1.96726364803862	0.856421030515461	0.97062686957521	0.97062686957521	1.99517436303915	0.944618054780818	0	1	0	1	gt	1
ENSG00000230701.1	FBXW4P1	23605322	23606541	22_24082815_A_G	24082815	A	G	22_24082815_A_G_b37	1.96385909674734	0.849224807173754	1.97704781630335	0.879581483440652	1.78359111897862	0.641789900330308	0.560160115319424	0.560160115319424	1.98282658198883	0.895737820079205	1.77637487568393	0.636291529788841	1.80301515144362	0.657165676397015	gt	1
ENSG00000230715.2	RP11-274B21.4	128292894	128293719	7_128226599_T_C	128226599	TRUE	C	7_128226599_T_C_b37	-0.559863742986749	0.109608029935125	-4.70444202257005	0.00961730209365455	-0.472472375531879	0.115855557967855	0.301676103589109	0.301676103589109	1.96259313784719	0.846639030167691	1.4974961673451	0.478402021023905	1.2903418062848	0.399557306648761	gt:merged_endothelial	0.0515893977349047
ENSG00000230734.1	RPL10P3	119942906	119943374	9_120490738_A_G	120490738	A	G	9_120490738_A_G_b37	-2.53007488675985	0.0333041603245854	-3.28541865983061	0.0215047212168458	-1.09118456469349	0.0787174844151868	0.0496880163736529	0.0496880163736529	1.13347273060691	0.351918504703839	-1.86077034084991	0.0494276294155361	-3.18658548012667	0.0227618953274211	gt:merged_endothelial	0.0800723197453434
ENSG00000230795.2	HLA-K	29894235	29897009	6_29824640_CAAAAAAAAAAAA_C	29824640	CAAAAAAAAAAAA	C	6_29824640_CAAAAAAAAAAAA_C_b37;6_29824641_AAAAAAAAAAAA_A_b37;6_29824644_AAAAAAAAA_A_b37;6_29824648_AAAAA_A_b37;6_29824643_AAAAAAAAAA_A_b37;6_29824650_AAA_A_b37	1.98829848628282	0.913858037600907	1.97367661070882	0.871113047455502	1.89103277328883	0.741323010750054	0.159730882381313	0.159730882381313	1.71096153233094	0.590837362602809	1.98391665425299	0.89908276177813	1.20945282366995	0.373934722676037	gt	1
ENSG00000230829.3	CTD-2186M15.1	32222037	32222453	5_32204704_TG_T	32204704	TG	TRUE	5_32204704_TG_T_b37	1.35877985381802	0.423269309661917	-0.5823232964064	0.108062948144359	0.655142409955545	0.246179135703312	0.937429762337628	0.937429762337628	1.80845396034402	0.661632965229886	1.53059901487057	0.493262872519607	1.49061360290978	0.475404600784192	gt	0.188823975597585
ENSG00000230847.4	RP11-195E2.1	70370051	70389020	5_70339872_G_T	70339872	G	TRUE	5_70339872_G_T_b37	-1.14976464824394	0.0759379149486041	0.725291146052086	0.25888515735386	-3.3144233437809	0.0211495923865493	0.579278342480179	0.579278342480179	-2.49074132207545	0.0340788966379108	1.94905084601402	0.821419829617068	1.94327445334352	0.811748270951717	gt:merged_macrophage	0.079196941297646
ENSG00000230882.1	AC005077.14	75700786	75704281	7_75844963_G_T	75844963	G	TRUE	7_75844963_G_T_b37;7_75844963_G_*_b37	0.0754625695537356	0.165357318550897	0.981704082454598	0.312923563576838	1.43700092151261	0.453054385890072	0.945508129216374	0.945508129216374	-2.5235050153978	0.0334322730063462	0.661492003943749	0.247297257563632	0	1	gt	0.100637243039475
ENSG00000230921.1	HAO2-IT1	119911568	119912954	1_119912839_T_G	119912839	TRUE	G	1_119912839_T_G_b37	-11.5446188523489	0.000232958380301243	-6.43095853357312	0.00368885837283365	-18.4593419222549	6.09115156819986e-06	0.0615610178754552	0.0615610178754552	0.855881350584866	0.284783715335911	-5.17692183516033	0.0073847298708961	-1.71619220520313	0.0538871287763792	gt:merged_macrophage	0.000446549089410919
ENSG00000230989.2	HSBP1	83841447	83853342	16_82844832_C_G	82844832	C	G	16_82844832_C_G_b37	1.89264252886301	0.743172909791599	1.43135941041857	0.450799616059998	1.97210319525135	0.867351663855604	0.353323861686474	0.353323861686474	1.78224427910322	0.640755292866543	1.56337513457527	0.508756003813812	1.33569265270535	0.415043393646638	gt	1
ENSG00000231100.1	RP11-740C1.2	159527157	159527990	1_160459909_C_A	160459909	C	A	1_160459909_C_A_b37	-5.47101729724363	0.00627001123326545	-2.77282918720124	0.02891227589116	-5.40865493718326	0.00649108352553211	0.730381235064695	0.730381235064695	-3.12360506926376	0.0236025341115312	-2.33891708642136	0.0372506090399714	1.537765956165	0.496581736554315	gt:merged_hepatocyte	0.0419219500292463
ENSG00000231187.2	RP11-38L15.3	46951471	46966835	10_47335763_A_G	47335763	A	G	10_47335763_A_G_b37	-0.57934463369952	0.108266479101764	0.317030819126273	0.194530384972149	-0.601372872630066	0.106771188852023	0.760339990465533	0.760339990465533	0.512134086188951	0.222547870785396	1.7364104233298	0.607664723197719	1.73641042333088	0.607664723198454	gt	0.18776020896739
ENSG00000231209.1	GLUD1P6	48169664	48175810	10_47339940_G_A	47339940	G	A	10_47339940_G_A_b37	1.99801760881132	0.964486680420619	1.00170898264543	0.317724385286529	1.81517798933663	0.667261616370695	0.660061619476513	0.660061619476513	1.99029842124725	0.921537977520233	1.95662080184866	0.835012896459299	1.99503336474055	0.943816108445273	gt	1
ENSG00000231259.3	AC125232.1	87257799	87303536	2_86643158_A_G	86643158	A	G	2_86643158_A_G_b37	-1.4476908526691	0.0633402034567449	-0.134884214980502	0.143981333108019	-1.18631708058126	0.0742571333136721	0.431658042490973	0.431658042490973	-1.8614570812577	0.0494074031275654	0.434351773820993	0.210840123938925	0.174229915118985	0.176627980081861	gt	0.121911011905638
ENSG00000231305.3	RP11-723O4.2	128580155	128590383	3_128616359_C_G	128616359	C	G	3_128616359_C_G_b37	0.563238106674078	0.230664056054073	-0.381495012257517	0.122779996174074	0.53659126089326	0.226388532562355	0.472426702594309	0.472426702594309	1.80105717512077	0.655575523848248	-1.21090537279923	0.0731489965903209	0.861591925872176	0.285988960910258	gt	0.151202092576108
ENSG00000231345.3	RP11-564C4.6	52415726	52420232	10_52368525_A_T	52368525	A	TRUE	10_52368525_A_T_b37	-3.22839734472905	0.0222209981082253	-2.96137267375417	0.0259196244123209	-2.27417523536053	0.0386957387948316	0.034847544372204	0.034847544372204	-2.02370485249321	0.0448650551841098	-4.13956938014962	0.0132189501114823	-9.75928847158053	0.000605403645261018	gt:merged_heptatic_stellate_cell	0.0108898424787154
ENSG00000231360.2	AL592284.1	144339737	144521058	1_144397076_G_A	144397076	G	A	1_144397076_G_A_b37	-0.273846621370808	0.13157297516675	1.55916140260268	0.506717977609508	0.257986123298849	0.186883857438294	0.570313424672999	0.570313424672999	-2.49023758319305	0.0340889398192989	1.70439177553749	0.586648860031893	1.84980857603853	0.698352493814005	gt	0.101231263257225
ENSG00000231365.1	RP11-418J17.1	119683018	119818596	1_119650294_AAGAG_A	119650294	AAGAG	A	1_119650294_AAGAGAGAGAGAGAG_A_b37;1_119650304_GAGAG_G_b37;1_119650302_GAGAGAG_G_b37;1_119650306_GAG_G_b37;1_119650308_G_GAG_b37	-0.0933247306499538	0.14794379857822	1.55374368565987	0.504118153418148	0.598670727075955	0.236501133799816	0.490056516577999	0.490056516577999	-1.12246894003874	0.0772197016387247	1.48939670009793	0.474877808746885	1.37324826936987	0.428549309786678	gt	0.155334021772044
ENSG00000231435.1	AC011747.3	8683721	8715631	2_8723959_A_T	8723959	A	TRUE	2_8723959_A_T_b37	1.87905244071237	0.728009048833536	1.41459377988224	0.444201023090272	1.98828252460828	0.913799534783245	0.212605376314397	0.212605376314397	1.18089447126255	0.365441818040814	-2.17566607584905	0.0410084403722268	1.39769983021307	0.437701750470685	gt	0.110709365620275
ENSG00000231437.3	RP11-88H9.2	112532391	112541464	1_112537203_A_G	112537203	A	G	1_112537203_A_G_b37	0.802995792496404	0.273921263848323	1.35029781333691	0.420219175702236	1.86265897610429	0.710938834983262	0.100919262487234	0.100919262487234	1.10835695447543	0.34503244626108	1.2508488682613	0.386745120624649	0.168650788856212	0.175968266494507	gt	0.181237151303966
ENSG00000231443.2	AC024937.6	195664113	195665610	3_195730998_CAACATCAGCTCCTCCCTGAGTCTTCAGCTGCACGACCCTCAATCTAG_C	195730998	CAACATCAGCTCCTCCCTGAGTCTTCAGCTGCACGACCCTCAATCTAG	C	3_195730998_CAACATCAGCTCCTCCCTGAGTCTTCAGCTGCACGACCCTCAATCTAG_C_b37	-0.61096024582622	0.106127482706131	-1.14855774602529	0.0759941041750449	1.18470838190092	0.366560392467195	0.0921595073385321	0.0921595073385321	1.43211826497242	0.451101888335416	-1.28840402986123	0.0697708095304539	1.53045322805411	0.493195748547847	gt	0.147641720135724
ENSG00000231475.2	IGHV4-31	106805208	106805716	14_106875585_T_C	106875585	TRUE	C	14_106875585_T_C_b37	1.74750574757593	0.615324247825743	1.88498620938435	0.734506653124605	1.99960228746181	0.98408905713635	0.672862977959509	0.672862977959509	1.98294260932784	0.896088621128924	0.471178449599734	0.216289395201782	1.0253743976026	0.32352927006232	gt	1
ENSG00000231500.2	RPS18	33239786	33244287	6_32496123_G_GACCA	32496123	G	GACCA	6_32496123_G_GCCA_b37;6_32496123_G_GACCA_b37	0.675662776007471	0.249815135537024	1.89521632675985	0.746162851393155	1.90787103609267	0.761487867448711	0.0396898348220852	0.0396898348220852	0.266979578877283	0.188025621070355	-1.69841778749725	0.0544640914938308	-0.763231667544687	0.0964532178512919	gt	0.108932416870265
ENSG00000231663.1	RP5-827C21.4	234508552	234509339	1_234513318_C_T	234513318	C	TRUE	1_234513318_C_T_b37	1.70024652420329	0.584037010574113	-1.97015310559971	0.046313561169337	1.85284963613526	0.701273583565807	0.410643888000613	0.410643888000613	-0.136840837432487	0.143797749525425	1.80264279321193	0.656862542581658	1.90547622755258	0.758503016583505	gt	0.117822276580945
ENSG00000231690.2	LINC00574	170190416	170202969	6_170156683_T_C	170156683	TRUE	C	6_170156683_T_C_b37	1.22325893238917	0.378139693931448	1.31151783631105	0.406681133388394	-4.71146277748898	0.00957951131495467	0.0374287034783868	0.0374287034783868	0.594152611197615	0.235746975373688	1.98655265292655	0.907682105846647	1.998673427857	0.970945762246122	gt:merged_macrophage	0.0515715548672305
ENSG00000231721.2	MKLN1-AS1	130626518	130794935	7_131601040_C_CTT	131601040	C	CTT	7_131601041_T_TT_b37;7_131601041_T_TTT_b37;7_131601040_CT_C_b37	1.77065107977484	0.63200701507841	1.58906955299233	0.521497624641868	1.94012309180169	0.806690597950753	0.947538981871119	0.947538981871119	1.80958047928459	0.662567683243938	1.78430224007315	0.642337745633735	1.34637790405577	0.418820654759196	gt	1
ENSG00000231742.1	RP11-112L6.4	48789086	48793096	20_48789373_A_G	48789373	A	G	20_48789373_A_G_b37	1.89289330520575	0.743462476872484	1.86898087158016	0.717377703188043	0.879623325375178	0.289837360618399	0.463521763096969	0.463521763096969	1.25891395335566	0.389313200626675	1.92749405138676	0.787722465467002	0.581159272332002	0.233594307865862	gt	1
ENSG00000231752.1	EMBP1	121261142	121310591	1_120754915_G_C	120754915	G	C	1_120754915_G_C_b37	0.044398361881747	0.161984497516057	1.9611126205499	0.84367194438467	1.54600805191865	0.500445312775333	0.174517328148738	0.174517328148738	1.6597306227402	0.55967377352457	-1.44691435270238	0.0633699707646522	-3.35219959118206	0.0206961458454534	gt:merged_heptatic_stellate_cell	0.0781632492557243
ENSG00000231760.2	RP11-350J20.5	150117710	150119308	6_150108959_CTG_C	150108959	CTG	C	6_150108961_GTG_G_b37;6_150108959_CTGTG_C_b37;6_150108963_G_GTG_b37	0.979699628739752	0.312447770840167	1.6946570855601	0.580552119742462	-3.14947129753813	0.0232534521832766	0.982948387635729	0.982948387635729	-3.41417993117557	0.0199738335530619	-2.72158068084661	0.0297863500950175	0.800186182809227	0.273358893409747	gt:merged_nk_nkt_cell	0.0771588722383504
ENSG00000231770.1	TMEM44-AS1	194304739	194310989	3_194310359_G_A	194310359	G	A	3_194310359_G_A_b37	-3.26010388292457	0.0218197163655001	-4.57462383172623	0.010344286320398	-4.71386028339703	0.0095666410798068	0.121936116076963	0.121936116076963	0.409544667772252	0.207261091614146	1.74739179787309	0.615244520403586	1.45003905667858	0.458333653108175	gt:merged_macrophage	0.0515715548672305
ENSG00000231816.1	RP4-782L23.1	60238466	60254520	1_60228310_T_TTC	60228310	TRUE	TTC	1_60228310_T_TTC_b37	1.25278382485493	0.387359039974754	0.856315123136824	0.28487503885978	1.29836354287954	0.402234366700591	0.510427186866597	0.510427186866597	-0.31365162444115	0.128242463330932	1.49207322702875	0.476037720075154	1.98628782498611	0.906781604833035	gt	0.208626190604249
ENSG00000231824.3	C18orf42	5145283	5197502	18_5238412_C_A	5238412	C	A	18_5238412_C_A_b37	-0.290891240568499	0.130135178236724	1.97992398462452	0.887324987608979	1.99460920066377	0.941470261235211	0.0345026973738786	0.0345026973738786	1.9226256508627	0.780887657564797	-5.75051772720303	0.00536971452967469	-5.64640549380948	0.00568855571307368	gt:merged_cholangiocyte	0.0386662032979331
ENSG00000231969.1	AC144449.1	150443709	150704747	2_151040883_A_AAC	151040883	A	AAC	2_151040883_A_AACACAC_b37;2_151040883_A_AACAC_b37;2_151040883_A_AACACACAC_b37;2_151040883_A_AACACACACAC_b37;2_151040883_A_AACACACACACAC_b37;2_151040883_A_AAC_b37	1.59209334329887	0.523033920473383	1.81863298813477	0.670201074730981	1.98265073283278	0.895208441651081	0.358127827033608	0.358127827033608	1.75291809410311	0.619137333644596	1.96457840045514	0.850714958659423	1.52297395383619	0.489772492537048	gt	1
ENSG00000231993.1	RP1-85F18.5	41570594	41593460	22_42414152_CAA_C	42414152	CAA	C	22_42414153_AAA_A_b37;22_42414154_AA_A_b37;22_42414155_A_AA_b37;22_42414152_CAAA_C_b37;22_42414155_A_AAA_b37	-0.672285072302031	0.102109323502815	-1.83473695673911	0.0502008675332664	-1.34110709663747	0.0675691317861447	0.528286749630652	0.528286749630652	-0.0917083626912927	0.148100376918281	0.879214206953691	0.289749315291755	1.9980923075309	0.965161762277205	gt	0.123116252506437
ENSG00000232075.1	MRPL35P2	65394076	65394587	10_64971757_TAAG_T	64971757	TAAG	TRUE	10_64971760_GAAG_G_b37;10_64971757_TAAGAAG_T_b37	1.99999250078412	0.997815020097522	1.73450231419139	0.606368079810676	0.841044379425909	0.28168224086073	0.241191262713474	0.241191262713474	1.72696354119927	0.601302124997237	1.95909656204736	0.839724425966487	1.93197554033316	0.794235183115514	gt	1
ENSG00000232177.1	MTND4P24	125606867	125607264	X_125780980_T_TA	125780980	TRUE	TA	X_125780980_T_TA_b37;X_125780980_T_TAA_b37	-1.2666338476223	0.0707025594885657	-2.68871213255994	0.0303613954298918	0.0639770436440017	0.164101006713572	0.509156563762627	0.509156563762627	1.28551665467239	0.397959455673814	0.659884647727949	0.247013626635242	0.732791899615677	0.260291092483986	gt:merged_endothelial	0.0953926128792505
ENSG00000232229.1	LINC00865	91589266	91600618	10_91596866_T_G	91596866	TRUE	G	10_91596866_T_G_b37	1.94977178740174	0.822666641677982	1.99982026701809	0.989303518559585	1.64585213578283	0.551774464174722	0.613894275395602	0.613894275395602	1.60394549668399	0.52913394267519	1.89516005360719	0.746097048254108	1.76944522712267	0.631112777562178	gt	1
ENSG00000232283.1	RP11-240L7.4	99008743	99012675	9_99066433_C_T	99066433	C	TRUE	9_99066433_C_T_b37	1.42504245674803	0.448295618419675	1.99060807262981	0.9227963133544	1.99629545640306	0.951466753977554	0.927688730236095	0.927688730236095	0.880534975411763	0.290033677140437	1.86728507695693	0.715633556095396	0.643273413177667	0.244105599238363	gt	1
ENSG00000232336.1	RP11-782C8.3	143188827	143189695	1_143276112_A_G	143276112	A	G	1_143276112_A_G_b37	1.8754076681671	0.72410614085205	1.99701106385589	0.956400442998039	1.94492845963282	0.814462341301585	0.503084729662054	0.503084729662054	-2.52228442861161	0.0334561311358224	1.81602544730947	0.667979590090372	0.948755609238447	0.305220666500978	gt	0.100637243039475
ENSG00000232426.1	RP11-508M1.7	48988120	48998766	10_48996602_A_G	48996602	A	G	10_48996602_A_G_b37;10_48996602_A_*_b37	1.9828407155029	0.895780487226546	1.96595141485858	0.853603509453338	1.67331129122061	0.567615432549206	0.657588674736075	0.657588674736075	1.05178936055449	0.330175182218413	1.87503151382174	0.723707017296991	1.61273527991659	0.533740696471771	gt	1
ENSG00000232451.1	AC016768.1	23240996	23421927	2_24405679_GC_G	24405679	GC	G	2_24405679_GC_G_b37	1.74137902340772	0.611069149010404	1.8655890573404	0.713901756884736	1.59197194479771	0.522972087276685	1	1	1.2146334611158	0.375504870006036	0	1	0	1	gt	1
ENSG00000232457.3	SLC16A6P1	62936719	62952664	17_62962184_C_T	62962184	C	TRUE	17_62962184_C_T_b37	0.409266669948352	0.207221392704591	-1.11469029399109	0.077589227835495	0.876032785557527	0.289065810984901	0.326226815837164	0.326226815837164	1.92723273053002	0.78734944410483	1.53376349987832	0.494723668652066	1.8087590250085	0.661885765677707	gt	0.155602956005652
ENSG00000232533.1	AC093673.5	143076784	143077588	7_142455972_A_C	142455972	A	C	7_142455972_A_C_b37	0.49147045343193	0.219363601690859	-0.142541410238778	0.143264383465131	0.282451630878597	0.190008929778123	0.408593646307319	0.408593646307319	-1.1629273455552	0.0753279956856107	-2.64640239003489	0.0311187009512511	0.361007425959883	0.200463747027322	gt:merged_cholangiocyte	0.0969287280371839
ENSG00000232629.4	HLA-DQB2	32723874	32731311	6_32629904_A_G	32629904	A	G	6_32629904_A_G_b37	1.6732083058771	0.567554389886427	0.992186142237244	0.315427141236854	1.68145218842284	0.572481666674226	0.882122930840685	0.882122930840685	0.935299974627526	0.302145660708054	0.19897961103851	0.179589183765761	1.31425534176645	0.407615562614053	gt	1
ENSG00000232637.3	WI2-3658N16.1	146032647	146253110	1_146215189_G_C	146215189	G	C	1_146215189_G_C_b37	-2.21837471489869	0.0399884467679332	0.244939679440165	0.18524184217541	-3.19545419617822	0.0226460364359605	0.109777704276992	0.109777704276992	0.51806177221971	0.22347151465787	1.50566554570457	0.482000148427408	1.61789918755096	0.53648105608452	gt:merged_macrophage	0.0817388120374548
ENSG00000232721.1	RP11-403I13.5	149230715	149232554	1_149418534_T_A	149418534	TRUE	A	1_149418534_T_A_b37;1_149418534_T_*_b37	1.11835857026682	0.347752498906109	0.918417238905931	0.298343751219105	1.50261894024874	0.480653127616752	0.625774807865812	0.625774807865812	-0.160128916416795	0.141632807109026	1.65148916846954	0.554957325093042	1.68070855635051	0.572033772793781	gt	0.221318639919028
ENSG00000232724.1	AC111186.1	73070400	73075644	17_73070405_T_C	73070405	TRUE	C	17_73070405_T_C_b37	1.98070891094727	0.889535204343927	1.97833747306532	0.88298840582899	1.697098659978	0.582069232359432	0.726992014070612	0.726992014070612	1.9963630176581	0.951910809337173	1.9068985175337	0.760270680665706	1.22094449626667	0.377430156032293	gt	1
ENSG00000232872.2	CTAGE3P	52482353	52484757	13_52638622_T_C	52638622	TRUE	C	13_52638622_T_C_b37	1.67318673020975	0.567541602924471	1.23745010289946	0.382531715069934	-0.162373479888572	0.141426088460493	0.811559562906722	0.811559562906722	-1.64717187183902	0.0561645056710874	0.848884364287642	0.283315729749074	1.5877066267646	0.520807768943667	gt	0.130635917317241
ENSG00000232926.1	AC000078.5	19874811	19875493	22_19810285_G_A	19810285	G	A	22_19810285_G_A_b37	1.91788743194883	0.774454678137223	1.92650517086889	0.786314661829771	1.90154792973487	0.753695177467975	0.950000151014066	0.950000151014066	1.97952721251266	0.886224513262839	1.45324433131748	0.459646364598025	1.28897253480477	0.39910292924559	gt	1
ENSG00000232956.4	SNHG15	45022621	45026560	7_44083150_T_C	44083150	TRUE	C	7_44083150_T_C_b37;7_44083150_T_TGTGTGTATATATAC_b37	-24.4956841698007	2.64127547205466e-07	-21.097520487277	1.53989149060863e-06	-23.6147644199617	4.16837757311855e-07	0.0191336445702113	0.0191336445702113	-1.37595444680198	0.0661542515028072	-14.481881908173	4.91172056878792e-05	-12.043031844259	0.000178674649992802	gt:merged_hepatocyte	4.84087099017129e-05
ENSG00000233230.1	AC079807.2	48132816	48134949	2_48123469_CT_C	48123469	CT	C	2_48123471_T_TT_b37;2_48123470_TT_T_b37;2_48123471_T_TTTCTTT_b37;2_48123469_CTT_C_b37;2_48123471_T_TTTCTTTT_b37	1.42196433986732	0.447083311096372	1.94881884777124	0.821020580398423	-5.13370495497929	0.00756482579825552	0.0105926475459425	0.0105926475459425	-0.0526288044721355	0.151943637952475	1.35429835655401	0.421653659249646	-0.349237500683273	0.125344304156768	gt:merged_macrophage	0.0461245986640992
ENSG00000233231.1	HNRNPA1P49	166748055	166748959	6_166758198_A_G	166758198	A	G	6_166758198_A_G_b37	1.00799492153976	0.319252809114214	-0.24917217553616	0.133685902466465	1.90977252385812	0.763888165792291	0.666727670802022	0.666727670802022	-0.449689026511294	0.117548153683894	1.99031675433065	0.921611908252921	1.2131769131596	0.375062486272495	gt	0.199071539529346
ENSG00000233265.1	MICF	29820139	29820268	6_29872544_T_A	29872544	TRUE	A	6_29872544_T_A_b37	1.69164223463287	0.578689678763153	1.79722739216959	0.652492123413167	1.02785009027025	0.324144582315432	0.279723409561069	0.279723409561069	1.96845236684374	0.859024138746302	1.99877104408358	0.972034713927739	1.99992866830854	0.993261299424585	gt	1
ENSG00000233266.1	HMGB1P31	54278470	54278897	2_54280129_A_C	54280129	A	C	2_54280129_A_C_b37	1.04606173740228	0.328718868287791	1.71333008526369	0.592362472920668	1.61688653846625	0.535941656575677	0.151169819504049	0.151169819504049	1.63827987219622	0.547552469142501	1.03236572026788	0.325270892184969	1.40942101153496	0.44219531477397	gt	0.22929160208913
ENSG00000233308.1	OSTN-AS1	190931079	190952394	3_190986740_A_T	190986740	A	TRUE	3_190986740_A_T_b37	1.33144622833322	0.413556282845648	0.494993154748954	0.219902581273216	1.50158110689307	0.4801956718414	0.607223057647624	0.607223057647624	1.90944120242358	0.76346795863672	-0.261789757595352	0.132600734575097	1.94156264235517	0.80898302742215	gt	0.212974597547831
ENSG00000233325.3	MIPEPP3	21872277	21880512	13_21872309_C_G	21872309	C	G	13_21872309_C_G_b37	1.71020656422746	0.590352931884411	1.99141317610116	0.926169610376118	1.65408693210401	0.556435811091925	0.745903481195235	0.745903481195235	1.95123620452949	0.825228494397074	0.793448195253973	0.272016104933198	1.42023338082294	0.446403813300508	gt	1
ENSG00000233327.6	USP32P2	18414575	18429244	17_18475630_T_C	18475630	TRUE	C	17_18475630_T_C_b37	-3.67070869764814	0.0172504855794714	-2.01108576497654	0.0452020324792162	-6.69696267856824	0.00318740724478711	0.844013244106731	0.844013244106731	0.0615715148689446	0.163839268362167	-0.300587294497575	0.129325091732806	0.762450260307503	0.26594380179758	gt:merged_macrophage	0.0287500173542094
ENSG00000233360.4	Z83844.1	38037838	38054384	22_38053258_A_G	38053258	A	G	22_38053258_A_G_b37	-1.58449286877737	0.0583212152162825	-5.37526498843192	0.00661270464297605	-0.727678142426839	0.0986225686112129	0.366164484924988	0.366164484924988	1.9896829849892	0.919095843242677	-1.02691778260152	0.0818934487615551	0.114165495245288	0.169672497293736	gt:merged_endothelial	0.0430282300141578
ENSG00000233396.3	RP11-458D21.1	145373053	145382434	1_145379794_C_T	145379794	C	TRUE	1_145379794_C_T_b37	1.26012892196633	0.389702179544076	-0.273917349259136	0.131566972425853	-0.55351026596469	0.110049504439556	0.296085373961684	0.296085373961684	1.15804783385181	0.35883904658589	1.99975327569905	0.987467775479756	1.15155329478512	0.356992128992429	gt	0.190879766112563
ENSG00000233445.1	RPL17P11	234630167	234630711	2_234645186_G_T	234645186	G	TRUE	2_234645186_G_T_b37	1.66444156188436	0.56240426475661	1.2284786069514	0.379746808344173	1.85166115022162	0.700127894090424	0.194606842569457	0.194606842569457	1.7296289041339	0.603082946663624	-0.612880912592743	0.105999039601792	1.40810775505804	0.441688330788444	gt	0.186948037289643
ENSG00000233448.2	PMS2P9	76669260	76673093	7_76599794_A_G	76599794	A	G	7_76599794_A_G_b37	1.80206440169474	0.656392357023252	1.95691877427936	0.835572403826929	1.44949720394322	0.458112324704251	0.363407706698872	0.363407706698872	1.9528992298641	0.828187211112259	0.423321711488654	0.209239808744106	1.57206831672846	0.513005588799431	gt	1
ENSG00000233483.2	CTD-2020K17.4	43322552	43326203	17_43324899_G_GGGGGCGAGCGCA	43324899	G	GGGGGCGAGCGCA	17_43324899_G_GGGGGCGAGCGCA_b37	1.75238248535362	0.618757677184589	1.30428357609873	0.404226792173178	1.83039980040451	0.680467367587756	0.503146147491828	0.503146147491828	-3.23710259401577	0.0221100679636168	1.00089270185794	0.31752661203656	0.924223549696023	0.299644317944493	gt:merged_nk_nkt_cell	0.0810456824577465
ENSG00000233590.1	RP11-153K11.3	69993007	70002136	10_70033963_A_G	70033963	A	G	10_70033963_A_G_b37	-0.657146624085101	0.103085509405363	1.99711334627358	0.957152202390892	0.56533009672853	0.23100381723435	0.0140784431324095	0.0140784431324095	1.99641119379919	0.95222998688858	-3.27698379731299	0.0216091508900525	-1.10438204031624	0.0780818581088625	gt:merged_b_cell	0.0635304020179039
ENSG00000233593.2	RP4-665J23.1	91248542	91317207	1_91562396_A_G	91562396	A	G	1_91562396_A_G_b37	1.42812436487429	0.449514550148394	0.906446590103371	0.295685227107679	1.78426803515936	0.642311369165426	0.754376653689808	0.754376653689808	1.96172173756901	0.844885442565082	-1.41132809428007	0.0647503146455133	-4.5424152841274	0.0105332247594008	gt:merged_heptatic_stellate_cell	0.0537262865470245
ENSG00000233785.1	RP13-314C10.5	23791108	23801073	X_23791524_C_T	23791524	C	TRUE	X_23791524_C_T_b37	-0.201429774035716	0.137882794595457	1.1899846645868	0.368115716813191	0.893535000912095	0.29285167216964	0.0555582675870699	0.0555582675870699	1.72435879589511	0.599572462994388	-0.840118227992207	0.0919374490718423	-1.48874687089977	0.0617873394873473	gt	0.129977482217286
ENSG00000233942.1	AC004012.1	95101146	95103310	7_95096846_TTG_T	95096846	TTG	TRUE	7_95096848_GTG_G_b37;7_95096846_TTGTG_T_b37;7_95096850_G_GTG_b37;7_95096850_G_GTGTG_b37	-0.046692290917747	0.152537277540041	-0.65846318186027	0.103000208536604	0.0633090932262803	0.164028281161809	0.447392537998158	0.447392537998158	-4.70844186003831	0.0095957533943888	1.93908554744138	0.805056405435526	1.98937465411569	0.917900019091966	gt:merged_nk_nkt_cell	0.0515715548672305
ENSG00000233954.4	RP11-169K16.7	16133678	16134194	1_17116791_A_G	17116791	A	G	1_17116791_A_G_b37	0.0521238769957222	0.162815902649673	0.0354770140739902	0.161030418194191	1.76305947545939	0.626424614582474	0.143206880937933	0.143206880937933	1.69498835923679	0.580757497076612	1.67975212397238	0.571458718619531	-0.91841245713789	0.0875739842516868	gt	0.167482071910907
ENSG00000234035.1	AP001044.2	40285092	40287072	21_39699860_AAAAG_A	39699860	AAAAG	A	21_39699860_AAAAG_A_b37;21_39699864_G_GAAAG_b37;21_39699860_A_G_b37	1.00072671212627	0.317486414839491	1.48158371005417	0.471518030529976	1.17524145556678	0.363792542693851	0.33050969220999	0.33050969220999	1.78238943993068	0.64086661405071	0.284020812695474	0.190211435630947	-0.25509452209667	0.133175323778325	gt	0.213585509550167
ENSG00000234084.1	RP3-388E23.2	135622705	135628296	6_135623833_C_T	135623833	C	TRUE	6_135623833_C_T_b37	-6.62356058944431	0.0033184255683732	-0.860752250450105	0.0907650425746737	-12.6894569386149	0.000126753380838019	0.684516090983838	0.684516090983838	1.97336738093969	0.870364876236532	-8.4338501351865	0.00123726552533602	-1.68101912774603	0.0550352011157466	gt:merged_macrophage	0.00422383235742045
ENSG00000234155.1	RP11-30P6.6	86096936	86099904	6_86094164_G_T	86094164	G	TRUE	6_86094164_G_T_b37	1.94401018131123	0.812950300807221	1.9698493716636	0.86214889481176	1.34672173537047	0.418943047132089	0.117006502227706	0.117006502227706	1.1231128496417	0.349055683579564	1.84897046351273	0.69755343156014	1.74705132156868	0.615006432773688	gt	0.198766452548508
ENSG00000234171.1	AC108488.3	3606081	3609324	2_3605538_A_C	3605538	A	C	2_3605538_A_C_b37	-2.76640944677149	0.0290202889561156	0.979502220341942	0.312400963515577	-3.0922917663309	0.0240324123599517	0.0288356689636619	0.0288356689636619	1.96727653906856	0.856448995726056	0.377349124446482	0.202722556651245	-4.81724548575454	0.00902817112657357	gt:merged_heptatic_stellate_cell	0.0508325664982414
ENSG00000234225.2	RP4-704D21.2	146473489	146475177	1_146473136_T_G	146473136	TRUE	G	1_146473136_T_G_b37	1.8843311706492	0.733780314675289	1.98443947131278	0.900727926074063	0.583494500441532	0.233979438101288	0.386420177529891	0.386420177529891	1.93778375126612	0.803026749340148	1.41873284760061	0.445816065857238	1.74511024684449	0.613652903592013	gt	1
ENSG00000234231.2	AC093616.4	88000502	88038766	2_87275401_G_A	87275401	G	A	2_87275401_G_A_b37	1.53088724045813	0.493395624023623	1.7417774058739	0.611343894253065	1.14880072028035	0.356213288631232	0.721997781638699	0.721997781638699	0.67539382218564	0.249767055912225	0.813899244261222	0.276117493384474	1.99226121889387	0.929900248230143	gt	1
ENSG00000234327.3	AC012146.7	5014762	5017674	17_5010607_C_T	5010607	C	TRUE	17_5010607_C_T_b37	1.80876785057148	0.661893082803626	1.7704381743734	0.631848918656028	1.99320768295337	0.934316299153607	0.58494687311715	0.58494687311715	0.244116171544306	0.185138759670643	1.5136326453856	0.485552234833524	1.86529618437862	0.713603962234145	gt	1
ENSG00000234389.1	AC007278.3	103055172	103056935	2_103056493_A_G	103056493	A	G	2_103056493_A_G_b37	1.64899317172183	0.553543741639826	1.91386366808501	0.769147704725405	0.659114390584762	0.246877849593068	0.598833990702187	0.598833990702187	1.55003910208939	0.502353523902605	-3.47480252621074	0.019292540274174	-3.0525475504582	0.0245897588536896	gt:merged_cholangiocyte	0.0756072607265041
ENSG00000234444.5	ZNF736	63767836	63815238	7_64074487_G_T	64074487	G	TRUE	7_64074487_G_T_b37	-6.37962631069047	0.00379450434103921	0.325120914278955	0.195606293575183	1.77517076474385	0.635384664908059	0.00915867926659215	0.00915867926659215	1.67765993226362	0.570204732085531	-10.1414020516353	0.000493146882382618	-9.6080913676696	0.00065665506323697	gt:merged_cholangiocyte	0.00951398576011846
ENSG00000234449.2	RP11-706O15.3	3771050	3800358	X_3846010_C_T	3846010	C	TRUE	X_3846010_C_T_b37	1.23200529453214	0.380838121989661	1.49325529943115	0.476551456034734	0.0277729306390597	0.160211669419827	0.468382578564623	0.468382578564623	1.78957467578522	0.646434243353536	1.83863843312264	0.687906036716588	1.98595083910146	0.905648394519967	gt	1
ENSG00000234498.2	RPL13AP20	13028432	13029044	12_12587215_CA_C	12587215	CA	C	12_12587217_AAA_A_b37;12_12587216_AAAA_A_b37;12_12587219_A_AA_b37;12_12587218_AA_A_b37;12_12587215_CAAAA_C_b37;12_12587219_A_AAA_b37	1.62502771832061	0.540306345309414	-1.41953792280907	0.064429044792876	1.8546205564495	0.702990622718547	0.944912074581991	0.944912074581991	1.96703371475684	0.855923175820373	1.8876554764654	0.737490555712382	1.84141930725286	0.690466613927869	gt	0.141512262830691
ENSG00000234585.2	CCT6P3	64498731	64535091	7_64623320_C_T	64623320	C	TRUE	7_64623320_C_T_b37	-9.33083802769909	0.000762304919714003	-5.26996952684016	0.00701169929828633	-5.17179931597315	0.0074058457717281	0.565429188300764	0.565429188300764	-8.85797158582614	0.00098371384298302	-5.07955010736089	0.00779685831753094	-4.62498370734568	0.0100558062842123	gt:merged_hepatocyte	0.0125975086733344
ENSG00000234719.4	RP11-166B2.1	12021229	12070500	16_12070422_T_C	12070422	TRUE	C	16_12070422_T_C_b37	1.96986926074754	0.862193914588389	1.8253261543814	0.675990984276798	1.95420189171807	0.830543215906189	0.762803282778247	0.762803282778247	1.8404064383393	0.68953099053715	0.92036031710245	0.298778175363937	1.99947623187541	0.981741223039707	gt	1
ENSG00000234769.4	WASH4P	64042	69452	16_317949_T_C	317949	TRUE	C	16_317949_T_C_b37	-4.28424265855722	0.0121816122578098	-3.93386909398299	0.0148525967344335	-1.87993702319733	0.0488663903223808	0.183601356902655	0.183601356902655	-3.22669506169791	0.0222427574463273	0	1	0	1	gt:merged_hepatocyte	0.0584267073434452
ENSG00000234840.1	RP11-399D6.2	22646198	22824212	9_22767164_C_A	22767164	C	A	9_22767164_C_A_b37	0.223353026390555	0.182561598373778	-0.280063694226612	0.131046491766028	0.377657107197933	0.202765413852278	0.262650979760602	0.262650979760602	1.36889366392251	0.426949792786018	1.73095000548437	0.603969756966778	1.94185925775889	0.80945907826395	gt	0.211611540056841
ENSG00000234937.1	RP11-101O6.2	155815157	155816415	1_155894820_AT_A	155894820	AT	A	1_155894821_T_TT_b37;1_155894821_T_TTT_b37;1_155894820_AT_A_b37	1.58561349307524	0.519751442422568	1.63018465162395	0.54310493629141	0.784049894218697	0.270156912150997	0.509938760039728	0.509938760039728	1.88155577305957	0.730728014714441	0	1	1.99996817464466	0.995498840645238	gt	1
ENSG00000234978.1	RP11-423O2.5	142803223	142816004	1_142675956_AG_A	142675956	AG	A	1_142675956_AG_A_b37	1.63868654026999	0.547777677007729	1.19351319066993	0.369160969318569	1.95774416191318	0.837132868875563	0.608900997964387	0.608900997964387	1.99829936803405	0.96710558641036	1.17162284617598	0.362742212011735	1.76059020987447	0.624632720733614	gt	1
ENSG00000235016.1	RP11-493K19.3	50153454	50193518	3_49485188_C_CA	49485188	C	CA	3_49485189_A_AA_b37;3_49485188_CA_C_b37	1.24095796209809	0.383628480777707	1.95400112070081	0.830177835373304	1.27810702003063	0.395523678562058	0.232080842023841	0.232080842023841	1.50641961636035	0.482334509649737	1.1482576629553	0.356059905947113	0.715353763541941	0.257036930341451	gt	1
ENSG00000235077.1	AC073842.19	99728586	99738062	7_98745425_AT_A	98745425	AT	A	7_98745425_AT_A_b37	1.99969902599315	0.986158512281225	1.94668251385383	0.817387988656238	1.98383045124393	0.898814127319696	0.180401092806534	0.180401092806534	1.9967527636731	0.954557520710457	1.6815925911946	0.572566309423929	1.92093161203167	0.778563894319753	gt	1
ENSG00000235098.4	ANKRD65	1353799	1357149	1_1355583_C_A	1355583	C	A	1_1355583_C_A_b37	0.0554651684965961	0.163176993994957	-0.733478139909096	0.0982650708046333	1.05203013339792	0.330236589171034	0.617592651318835	0.617592651318835	1.9976235807614	0.961119699973396	-2.06427473655253	0.0437994898702609	-0.903880148745145	0.0883666082505507	gt	0.114391643690939
ENSG00000235106.4	LINC00094	136890560	136899788	9_136921464_A_G	136921464	A	G	9_136921464_A_G_b37	0.845249527474834	0.282556912830934	1.68201849654412	0.572823219914559	1.69066328167969	0.578087486924448	0.0462116880881079	0.0462116880881079	1.98820779108172	0.913526155775587	1.11616510375944	0.347153479185495	-1.43636433353748	0.0637758894763119	gt	0.11772382934569
ENSG00000235142.3	RP1-60O19.1	107165326	107235416	6_107220247_A_T	107220247	A	TRUE	6_107220247_A_T_b37	1.69157902001655	0.578650755255573	0.0545476763352326	0.163077750199668	0.484311366295572	0.218273099159652	0.0891042421553222	0.0891042421553222	1.98234184649834	0.894285132593861	1.46994587888673	0.466584106735864	1.96097502335277	0.843399189567591	gt	0.169134001651558
ENSG00000235159.1	RP6-109B7.4	46463235	46465771	22_45987653_GGGAAGTGTCCTGCGCGCCATTTTGCAGACAGGAGGGA_G	45987653	GGGAAGTGTCCTGCGCGCCATTTTGCAGACAGGAGGGA	G	22_45987653_GGGAAGTGTCCTGCGCGCCATTTTGCAGACAGGAGGGA_G_b37	1.96820892697281	0.858486975752889	1.81205292055643	0.664630766043884	1.90603623895419	0.759197267327639	0.786296486671929	0.786296486671929	1.06696930548952	0.334076637332424	1.94264262647584	0.81072255248752	1.99614224433248	0.950474569582803	gt	1
ENSG00000235173.2	FAM203A	145192671	145195746	8_145055084_C_T	145055084	C	TRUE	8_145055084_C_T_b37	-1.141280163001	0.076333872192538	-0.138861625893526	0.143608422012291	-1.04427409313661	0.0810223309015204	0.0477575362795645	0.0477575362795645	0.778482796277785	0.269063105578901	0.882210300914323	0.290394887141935	1.10278466992668	0.343529482459618	gt	0.119792955316384
ENSG00000235194.4	PPP1R3E	23764851	23772057	14_23856381_A_C	23856381	A	C	14_23856381_A_C_b37	1.8725579119635	0.721099053009692	-0.884220292231817	0.0894512990108013	1.91657747652408	0.772711798501421	0.311995895991422	0.311995895991422	1.94197510472696	0.80964535491776	0.651240568422224	0.245495111766271	1.98690904686441	0.908908266397951	gt	0.169402890606563
ENSG00000235231.3	AP000351.10	24373116	24374043	22_24334948_A_C	24334948	A	C	22_24334948_A_C_b37	1.70502530955395	0.587050126541206	1.75423277406907	0.620071400912548	1.35184241768474	0.420772163079978	0.846380865450829	0.846380865450829	1.89176500141684	0.742162582019738	1.33999444122202	0.416557980826207	-0.331342705838324	0.126792468609216	gt	0.207079596840308
ENSG00000235241.1	RP11-108M9.5	17215589	17216097	1_16888712_T_A	16888712	TRUE	A	1_16888712_T_A_b37	1.96911232049018	0.86049120834298	1.65600330463894	0.557531288403229	1.43339529646471	0.451611279981982	0.0765560896057871	0.0765560896057871	1.61909487177809	0.537119224726948	1.53197027748223	0.493894987417064	0.968873793164505	0.309894300800842	gt	0.154707789132755
ENSG00000235290.1	HLA-W	29924372	29926347	6_29850149_GA_G	29850149	GA	G	6_29850149_GAA_G_b37;6_29850150_AA_A_b37	-0.646910903984576	0.10375133372922	0.0262552205171005	0.160050935149885	-2.07240286659129	0.043589226265107	0.747258009290856	0.747258009290856	0.984631835494611	0.313620218724375	1.25401623526739	0.387750781292079	1.83787777655351	0.68721010608714	gt	0.114391643690939
ENSG00000235310.1	RP11-250H24.4	69501017	69502204	9_69512087_G_A	69512087	G	A	9_69512087_G_A_b37	-1.97950727087022	0.0460570341727914	-4.84018860735603	0.00891294281985892	0.982383449446559	0.313085037939645	0.183743405166014	0.183743405166014	-1.80295221107463	0.0511623008183891	1.53888702161061	0.49710428015672	1.66777093326499	0.564349471445062	gt:merged_endothelial	0.0506962040736458
ENSG00000235374.1	SSR4P1	46491647	46494080	21_46492270_G_A	46492270	G	A	21_46492270_G_A_b37	0.882522669839318	0.290462299132096	1.6677455339335	0.564334582639593	1.69041064021553	0.577932279937347	0.608192137969512	0.608192137969512	0.0847937954720805	0.166386090016624	-0.322505481410587	0.127514490803933	1.94989669517912	0.822883613124726	gt	0.207943798893809
ENSG00000235387.1	LINC00961	35909479	35911683	9_35649150_T_G	35649150	TRUE	G	9_35649150_T_G_b37	1.17823416855174	0.364664383626105	1.25523916743589	0.38814006868019	0.684120243462985	0.251332846403074	0.56589021469403	0.56589021469403	1.97813935374438	0.882458416297217	1.25425064645032	0.387825356583839	1.94695253165031	0.817842840655067	gt	1
ENSG00000235475.1	RP11-166O4.5	66800962	66805011	7_66829729_C_A	66829729	C	A	7_66829729_C_A_b37	-3.35558128135932	0.0206560474788583	-5.51350514767256	0.00612380856457654	-1.47888704477538	0.0621565305833638	0.238175492306389	0.238175492306389	1.75667471422406	0.621814666790095	-2.22536820438552	0.0398239777447293	-3.51560877222346	0.0188475126065078	gt:merged_endothelial	0.041654524648532
ENSG00000235477.2	RP11-122G18.5	161337811	161341754	1_161329818_AT_A	161329818	AT	A	1_161329819_TT_T_b37;1_161329820_T_TT_b37;1_161329818_ATT_A_b37	0.900193905011008	0.294308662282842	-2.22384201240777	0.0398598092329271	-0.0958858865047318	0.147696080736174	0.551431232467039	0.551431232467039	1.75957135594382	0.623896696750603	1.87774415884468	0.72660061062956	1.64458920880992	0.551066078093872	gt	0.109126564862595
ENSG00000235609.4	AF127936.7	16191163	16254296	21_16652012_TTC_T	16652012	TTC	TRUE	21_16652012_TTC_T_b37	1.06552700900409	0.333703312137382	0.386496197465249	0.203999974041545	0.490016538507518	0.219141610019251	0.345150741919172	0.345150741919172	1.29936896058553	0.402571737076904	1.22937295333679	0.380023140307183	0.967071834271053	0.309471916658631	gt	1
ENSG00000235772.1	AP001625.6	43980483	43982044	21_43953851_G_A	43953851	G	A	21_43953851_G_A_b37	1.99980090963493	0.988742271452174	1.99568791353204	0.947643360648296	1.9925107041318	0.931036589199317	0.436284031996269	0.436284031996269	1.8691425722173	0.717544679790878	1.948463192014	0.820410369546903	1.99998306812569	0.996716845246693	gt	1
ENSG00000235821.1	IFITM4P	29718505	29718925	6_29700519_C_T	29700519	C	TRUE	6_29700519_C_T_b37	-3.10964194067327	0.0237932301729642	-0.320499938626483	0.127678984604596	-1.25736133418661	0.0711034563713632	0.0884802461046356	0.0884802461046356	1.99390710708275	0.937782723694089	-2.69222321854426	0.0302994197314246	-3.06691012389012	0.0243868159073802	gt:merged_hepatocyte	0.0842208866315546
ENSG00000235878.4	AP001468.1	47612390	47613673	21_47629268_G_A	47629268	G	A	21_47629268_G_A_b37	1.99974561542558	0.987274729139782	1.96234206069204	0.846131613582478	1.95456243893489	0.831201479697866	0.735989953307592	0.735989953307592	1.91863802884285	0.775460124604462	1.97638028399712	0.877856478969651	1.82921269553879	0.679413051138269	gt	1
ENSG00000235890.1	TSPEAR-AS1	45926689	45935738	21_46348675_T_C	46348675	TRUE	C	21_46348675_T_C_b37	1.99913349077059	0.976516439627529	1.51829228131766	0.487649806831086	1.92897618265971	0.789851895013901	0.783353256104488	0.783353256104488	0.599709124196124	0.236674874628718	1.68372338599971	0.573853902787862	1.68372338600909	0.573853902793542	gt	1
ENSG00000235899.1	RP11-345L23.1	53493177	53496192	6_53501678_C_T	53501678	C	TRUE	6_53501678_C_T_b37	1.21800085130542	0.376530425590705	-0.660949818937297	0.102839307906093	0.936879582006497	0.302504567454625	0.786700957029675	0.786700957029675	0.669772394416498	0.24876473055669	1.99821955125077	0.966342958204808	1.88360870662518	0.732981867861555	gt	0.183387500963352
ENSG00000235903.3	CPB2-AS1	46626940	46687467	13_46685238_C_T	46685238	C	TRUE	13_46685238_C_T_b37	-0.654715199592204	0.103243246724297	-1.72566058129803	0.0535824292087323	1.99976834814203	0.987856575188478	0.0496313737436637	0.0496313737436637	1.11586627946582	0.347071980812507	0.430685829304423	0.210306640700887	-1.54244695168342	0.0598171548340542	gt	0.122280733368444
ENSG00000235961.3	PNMA6C	152240818	152243399	X_152354882_G_A	152354882	G	A	X_152354882_G_A_b37	0.262643245210256	0.187474092175436	0.179652685370229	0.177271940504538	-0.0238063289639854	0.154850556836977	0.977884876482901	0.977884876482901	-1.23001498872685	0.0723000269292629	1.12403977242764	0.349310532977678	1.85838460966465	0.706680347785932	gt	0.150200118916649
ENSG00000235999.1	RP11-403I13.8	149287450	149291743	1_149016600_T_A	149016600	TRUE	A	1_149016600_T_A_b37	1.33609999390131	0.415186461540775	1.72546450739969	0.600305424869349	0.490670647907848	0.219241449814717	0.18222819094943	0.18222819094943	1.20117857905001	0.371445979034014	1.57813055852426	0.516005700288135	-1.06243274631851	0.0801216294971987	gt	0.159229672115216
ENSG00000236078.1	AC095067.1	47661536	47669491	7_47648059_G_A	47648059	G	A	7_47648059_G_A_b37	-6.62679544961355	0.00331253783689163	-5.81093413684493	0.00519310532833289	-10.8057559460199	0.000345554562215145	0.0252732943333457	0.0252732943333457	1.78505380705673	0.642917944931509	-3.74388149120887	0.0165461881632892	-3.23724177601883	0.0221082990475291	gt:merged_macrophage	0.00741212153611271
ENSG00000236086.3	HMGN2P28	2341683	2341950	6_3022167_T_C	3022167	TRUE	C	6_3022167_T_C_b37	1.97021306315918	0.862974558265599	-0.502509627777158	0.113665038875948	1.9065350969874	0.759817614247265	0.629206185433947	0.629206185433947	0.461826019800014	0.214889809307008	1.79750773762839	0.652716639810743	1.81900728506685	0.670521501453341	gt	0.194593130903867
ENSG00000236173.1	RP1-182D15.2	170209413	170210198	6_169813336_G_A	169813336	G	A	6_169813336_G_A_b37	1.99750928388829	0.96019643948301	1.98416246417901	0.899852821715008	1.9977543237402	0.962203541185829	0.574463043851426	0.574463043851426	1.91729593456512	0.773665848221131	1.96369506578066	0.848887147833431	1.98545986563772	0.904021746903355	gt	1
ENSG00000236184.1	TCEA1P4	32979557	32980401	9_33085495_G_A	33085495	G	A	9_33085495_G_A_b37	-2.46475360709417	0.0346010796414834	0.232716284620551	0.183718598196699	-6.46225691165068	0.00362591661893957	0.4778883081079	0.4778883081079	0.877552372146113	0.289392026187826	-0.07907775135169	0.149330376712569	1.74857170423826	0.61607116132659	gt:merged_macrophage	0.0315617385907167
ENSG00000236255.1	AC009404.2	118591512	118599234	2_118034152_T_C	118034152	TRUE	C	2_118034152_T_C_b37	1.22277815174454	0.3779921462658	1.6007027737997	0.527452421821834	1.9518221253789	0.826264794420255	0.190209420929554	0.190209420929554	0.863864754368649	0.286470453201897	1.96099083225016	0.843430501643448	0.108289526558508	0.169009123314262	gt	1
ENSG00000236267.1	AP006216.5	116683919	116684719	11_116680918_G_A	116680918	G	A	11_116680918_G_A_b37	1.99382645090054	0.937373110474386	1.87445569469696	0.723097343644488	1.77036962344641	0.631798034217719	0.311214503447514	0.311214503447514	1.72698207371229	0.601314468952146	1.43132458348856	0.450785751146489	1.4473574383768	0.457239950727454	gt	1
ENSG00000236384.3	LINC00479	43131679	43135935	21_43162200_T_C	43162200	TRUE	C	21_43162200_T_C_b37	0.763309987675257	0.266109924035452	0.611319761678942	0.238628102240301	0.00819640626048113	0.158152425477668	0.900600613637622	0.900600613637622	-0.506427514723498	0.113382703114543	1.94854447059026	0.820549626368311	1.95178065041472	0.826191222408124	gt	0.194412441566984
ENSG00000236397.2	DDX11L2	114356605	114359144	2_114366384_A_T	114366384	A	TRUE	2_114366384_A_T_b37	1.70401285995501	0.586409129402993	0.327356444567044	0.195904825843927	-0.14818462700498	0.142738575554853	0.566195022922802	0.566195022922802	1.88347162737074	0.732830684218271	1.66686610663965	0.563819539151472	-1.04615791216639	0.0809283845383277	gt	0.160061595079103
ENSG00000236423.1	RP13-15E13.1	3816935	3833789	1_3709028_CT_C	3709028	CT	C	1_3709029_T_TTTT_b37;1_3709029_T_TTTTT_b37;1_3709028_CT_C_b37;1_3709029_T_TT_b37;1_3709029_T_TTTTTT_b37;1_3709029_T_TTT_b37	1.14710861528306	0.35573566387733	0.763870521014894	0.266218303586191	0.937180153977408	0.30257292350875	0.423969396275487	0.423969396275487	1.07382931122214	0.335859950063428	1.86399336550772	0.712283682495507	1.74657914916276	0.61467658499201	gt	1
ENSG00000236431.1	AC009237.11	96201864	96202243	2_95473103_T_C	95473103	TRUE	C	2_95473103_T_C_b37	-1.70801888744336	0.0541516285744117	-4.45585811311594	0.011058712285837	-4.58908787235492	0.0102605729212781	0.446876415381893	0.446876415381893	-0.178841688788282	0.139919733001809	-4.58275625409578	0.0102971325636653	0.646480453546872	0.244663766139739	gt:merged_macrophage	0.0533012952162418
ENSG00000236529.1	RP13-254B10.1	65305198	65305583	7_65216742_G_T	65216742	G	TRUE	7_65216742_G_T_b37;7_65216744_T_TT_b37;7_65216743_TT_T_b37;7_65216742_GTT_*_b37	0.687934255863524	0.252020981502167	1.08211765635593	0.338031614678444	0.346171885671993	0.198438704101778	0.52586461384152	0.52586461384152	0.305884170038723	0.193059299626702	1.85938879179253	0.707674143165858	1.96851595495201	0.85916480114286	gt	1
ENSG00000236624.4	CCDC163P	45959537	45965751	1_45975739_ACT_A	45975739	ACT	A	1_45975739_ACT_A_b37	1.96424615529651	0.850024731462925	0.977770263017874	0.311990692545945	1.56602944632454	0.510047061925251	0.567065667809904	0.567065667809904	0.141560230558241	0.172804981279086	1.98428843345886	0.90024980450626	1.97982803077349	0.887057843348834	gt	1
ENSG00000236682.1	AC068282.3	128146705	128158156	2_128082232_C_T	128082232	C	TRUE	2_128082232_C_T_b37	-2.28034336581158	0.0385555587962849	0.716574021871622	0.257263003165819	1.37518425144543	0.429263332865398	0.049110448883792	0.049110448883792	1.77169999394431	0.632787223304197	-2.58562766752516	0.0322411608058758	-2.18445333522067	0.0407963678443084	gt:merged_cholangiocyte	0.0990349995331325
ENSG00000236700.1	LINC01010	134758853	134825719	6_134817754_T_TTTTG	134817754	TRUE	TTTTG	6_134817754_T_TTTTG_b37;6_134817754_T_TTTTGTTTG_b37	-11.7948843132538	0.000203890649218649	-4.57474410448441	0.010343587339332	-9.95175456377444	0.000545959431725018	0.102282475652557	0.102282475652557	1.2326544863011	0.381039493638196	-9.04572029516117	0.000888921601264387	-10.33311061454	0.000444994270355195	gt:merged_hepatocyte	0.00552951219288123
ENSG00000236763.2	TRMT112P4	104118747	104119126	9_104103541_A_C	104103541	A	C	9_104103541_A_C_b37	1.5931158172678	0.523555222696565	1.28198021318326	0.396794224098492	-0.0481682644224861	0.152389438117564	0.960919530545677	0.960919530545677	1.29854281151336	0.402294490592871	1.91857219752268	0.775371741469344	1.94367308429082	0.812398523777667	gt	0.230313559865219
ENSG00000236816.2	ANKRD20A7P	44076367	44118444	9_44073001_T_G	44073001	TRUE	G	9_44073001_T_G_b37	-3.67960024219508	0.017163277883432	-0.532567660524478	0.111518616215401	0.312490079375493	0.193929541925805	0.0291685026816869	0.0291685026816869	-0.945932053517936	0.0860940199871834	-1.88834453760853	0.0486223282475058	-1.35014146252877	0.067199238230467	gt:merged_hepatocyte	0.071210684950753
ENSG00000236833.1	AC024560.2	197387435	197392628	3_197354207_G_A	197354207	G	A	3_197354207_G_A_b37	1.94460953238843	0.813935696954528	1.92758460613658	0.787851895634111	1.70053398998363	0.584217378304411	0.822262752866616	0.822262752866616	1.98334601399478	0.897317829286167	1.96958088041657	0.861542644291497	1.95665303787285	0.835073329620426	gt	1
ENSG00000236871.2	LINC00106	1515319	1518295	X_1535278_GCACA_G	1535278	GCACA	G	X_1535282_ACACA_A_b37;X_1535278_G_A_b37;X_1535278_GCACACACA_*_b37	-0.132279851551914	0.144226101654604	-0.508646052386155	0.113223170834595	-2.40304866106493	0.0358747447885823	0.624223477907275	0.624223477907275	1.43133791059108	0.450791056706987	1.68481184537586	0.574513839836901	-0.130669141270516	0.144377717171484	gt	0.103363129307889
ENSG00000237037.5	NDUFA6-AS1	42486934	42535286	22_43127465_G_A	43127465	G	A	22_43127465_G_A_b37	-1.93011994486733	0.0474285614078753	-1.70407527587844	0.0542797409122105	-3.29049297481413	0.0214421494042217	0.96703123953626	0.96703123953626	-4.33658714285031	0.0118272233611689	1.96319264304503	0.84785779630986	1.61063308405352	0.532632365386047	gt:merged_nk_nkt_cell	0.057844745086427
ENSG00000237075.4	RP11-497H16.2	69783428	69786959	5_69807145_C_G	69807145	C	G	5_69807145_C_G_b37	-2.55020979719478	0.0329147131483625	-0.634070561487704	0.104593253492812	-1.16686105114582	0.0751467430155972	0.153541449051427	0.153541449051427	0.220782002771955	0.182245381196489	-0.766110474576124	0.0962798533116807	1.20290903499875	0.371964548826457	gt	0.100073696721564
ENSG00000237125.4	HAND2-AS1	174448420	174512475	4_174461562_C_T	174461562	C	TRUE	4_174461562_C_T_b37	1.33783237784337	0.415795732615359	1.84949539161943	0.698053602171955	1.62224638643198	0.538807922978064	0.299968078026868	0.299968078026868	1.44360996406874	0.45571841974496	0.639544342963575	0.243458527868679	1.20723773733766	0.373266182722244	gt	1
ENSG00000237248.3	LINC00987	9392598	9395635	12_9422168_A_G	9422168	A	G	12_9422168_A_G_b37	1.99970776030739	0.986360812175071	1.9987085446283	0.971332732932155	1.9433122287453	0.811809787001482	0.311619040643116	0.311619040643116	1.28068139336102	0.396367509502362	1.47456212106499	0.468531210461513	1.99442805362287	0.940496794197234	gt	1
ENSG00000237310.1	GS1-124K5.4	65958692	65960461	7_65775790_G_GTATT	65775790	G	GTATT	7_65775798_T_TTATT_b37;7_65775798_T_TTATTTATT_b37;7_65775794_TTATT_T_b37;7_65775790_GTATTTATT_G_b37;7_65775798_T_TTATTTATTTATT_b37	1.16969227628925	0.362183562584949	1.71349193922669	0.592466986242483	0.873456194919584	0.28851375395893	0.449633131968502	0.449633131968502	1.98865670463073	0.915181761757723	-1.66618428262598	0.0555271685239657	-1.28096532546215	0.0700876938735273	gt	0.129977482217286
ENSG00000237327.1	UPP2-IT1	158984468	158990500	2_158876151_AACACACACACAC_A	158876151	AACACACACACAC	A	2_158876153_CACACACACAC_C_b37;2_158876159_CACAC_C_b37;2_158876157_CACACAC_C_b37;2_158876155_CACACACAC_C_b37;2_158876161_CAC_C_b37;2_158876151_AACACACACACAC_A_b37	1.92766331515708	0.78796446518321	1.92349934779253	0.782096854160454	1.94333672473448	0.811849689523623	0.729906188112751	0.729906188112751	1.90176307308138	0.753955737490556	0	1	0	1	gt	1
ENSG00000237361.2	LINC01071	44974385	44980120	13_44766391_AAGAAAG_A	44766391	AAGAAAG	A	13_44766407_GAGAGAG_G_b37;13_44766391_AAGAAAGAGAGAGAGAGAGAGAG_*_b37	1.71247241288233	0.591809284239362	1.80251383351646	0.656757637369151	1.60106014471677	0.527637268157351	1	1	1.7716401369243	0.632742640999359	0	1	0	1	gt	1
ENSG00000237400.1	AC006960.7	36502631	36544121	7_36458554_C_G	36458554	C	G	7_36458554_C_G_b37	-3.76660813598545	0.0163335303633509	-5.01949597368503	0.00806269233564536	-0.307765741075855	0.128728966288604	0.196454453487943	0.196454453487943	-2.35269542583285	0.036950421047457	1.8025231069638	0.65676517969803	1.01590277558461	0.321189356551757	gt:merged_endothelial	0.0476681398123549
ENSG00000237440.4	ZNF737	20718630	20748615	19_20691218_C_T	20691218	C	TRUE	19_20691218_C_T_b37	-4.50560472705683	0.0107534985447132	-1.54926959816561	0.0595716673887647	-2.52907829078214	0.0333235609325747	0.158079591815815	0.158079591815815	1.98852943251609	0.914709063905277	-5.83817451088572	0.00511542387829157	-3.2309307031224	0.022188656416405	gt:merged_cholangiocyte	0.0379231087067054
ENSG00000237494.1	RP11-753B14.1	142572983	142580769	6_142583426_C_T	142583426	C	TRUE	6_142583426_C_T_b37	1.29802507605018	0.402120885852703	0.751272498124081	0.263795656753018	1.95194731856839	0.826487074869025	0.568605852350282	0.568605852350282	0.98392927990534	0.313452861981517	1.69739222200133	0.582252178095114	1.43154134598916	0.450872057073179	gt	1
ENSG00000237517.4	DGCR5	18958026	19018755	22_19567199_AC_A	19567199	AC	A	22_19567199_AC_A_b37	1.99214489026042	0.929376714826492	1.69448082762204	0.580442905655256	1.96051944201901	0.842499652437253	0.560358531284332	0.560358531284332	1.9691905973088	0.860666284631294	1.54359865264365	0.499310628230906	1.68295800932236	0.573390746494529	gt	1
ENSG00000237541.3	HLA-DQA2	32709118	32714992	6_32497914_C_T	32497914	C	TRUE	6_32497914_C_T_b37	1.40634850027135	0.44101057003402	-1.03412478255768	0.0815305069122748	1.72913332360741	0.602750990178223	0.345409480691113	0.345409480691113	1.47696682679015	0.469550676804273	1.1545873702496	0.357853330229103	1.99938511036561	0.980216909302279	gt	0.160614146809612
ENSG00000237669.1	HCG4P3	29973897	29974893	6_30018520_A_G	30018520	A	G	6_30018520_A_G_b37;6_30018520_A_*_b37	1.67705565110577	0.569843548735453	1.93271184572245	0.79532693563554	1.99812240644667	0.965437514498397	0.110894290328523	0.110894290328523	1.75670208463242	0.621834267666603	0.406427805932765	0.206816508499973	1.60872014344386	0.531627420956516	gt	0.191840725639118
ENSG00000237683.5	AL627309.1	134900	139379	1_133160_G_A	133160	G	A	1_133160_G_A_b37	1.4514993780499	0.458930987146849	1.825909620581	0.6765018518973	1.50594828528841	0.482125472843495	0.943702143173439	0.943702143173439	1.71876712554405	0.595894283500303	0.0140979346211907	0.158770014789657	1.97225942014023	0.867720175842088	gt	1
ENSG00000237742.2	RP11-624M8.1	125899703	126070336	6_126089285_G_C	126089285	G	C	6_126089285_G_C_b37	-6.27073488470745	0.00402891954171759	-4.54944961166967	0.0104916608843763	-3.91013960899352	0.0150539787749782	0.234222754155132	0.234222754155132	-0.135694229014916	0.143905300112683	-2.71250095495003	0.0299440589828088	-5.00668752292472	0.00812057911454633	gt:merged_hepatocyte	0.0335641554750665
ENSG00000237753.1	AC079922.3	113399408	113403267	2_113409225_G_C	113409225	G	C	2_113409225_G_C_b37	1.46110762184054	0.46289212365023	-1.36624651023931	0.0665452065020207	1.75899646194603	0.623482244468497	0.423263353770263	0.423263353770263	-1.54228230731286	0.0598230922245782	1.82997634616811	0.680090786629261	1.94444629109972	0.813666755757275	gt	0.135361029663157
ENSG00000237767.1	RP11-101E14.2	38633118	38637171	20_38634481_C_T	38634481	C	TRUE	20_38634481_C_T_b37	1.99780321054487	0.962616901637132	1.72144104328225	0.597647286680052	1.9717815845467	0.866596355293408	0.388535264787115	0.388535264787115	1.88442278084227	0.733881758237329	1.9855994118505	0.904481206692455	1.99990986362559	0.992424983557172	gt	1
ENSG00000237773.1	AC003075.4	17319457	17338981	7_17291566_T_TCA	17291566	TRUE	TCA	7_17291570_ACACACA_A_b37;7_17291572_ACACA_A_b37;7_17291574_ACA_A_b37;7_17291568_ACACACACA_A_b37;7_17291576_A_ACA_b37;7_17291566_TCACACACACA_T_b37	0.723112215615799	0.258478502062133	1.92902584822701	0.789923661580747	1.74697095584384	0.614950264070101	0.279765008766356	0.279765008766356	1.96611329713494	0.853948018785831	-0.00845413505533088	0.156424637615396	-0.00845413505032866	0.156424637615913	gt	0.233610176321046
ENSG00000237840.2	FAM21FP	46201878	46222679	10_45322271_G_T	45322271	G	TRUE	10_45322271_G_T_b37	1.84068052458059	0.689783833379449	1.89002692775375	0.740174794746204	1.33542346843848	0.414948889799227	0.468411682078176	0.468411682078176	-1.55701375230819	0.0592943204547218	1.88123938307524	0.730382607081966	1.98777946094344	0.911975936870469	gt	0.134718982906424
ENSG00000237846.1	RP11-216M21.1	42250839	42251545	9_42260063_T_C	42260063	TRUE	C	9_42260063_T_C_b37	1.64965066151484	0.553915444627077	1.31284179639164	0.407132666210372	1.96805406880367	0.858146376625729	0.176136660169817	0.176136660169817	1.99838003695788	0.967894800670507	1.88917917261585	0.739211563796291	1.91351758567714	0.768697594377377	gt	1
ENSG00000237886.1	RP11-611D20.2	139440663	139444345	9_139429336_G_C	139429336	G	C	9_139429336_G_C_b37;9_139429336_G_*_b37	-1.97862873896287	0.0460810630396666	0.925299194643628	0.29988605404138	0.393238033992475	0.204947567838756	0.126809315390044	0.126809315390044	0.101729320715094	0.168272012822624	0.181825482217846	0.177530722626242	-1.55210202613472	0.0594700679625122	gt	0.117663643163978
ENSG00000237927.1	RP3-393E18.2	160007986	160010201	6_160077922_G_C	160077922	G	C	6_160077922_G_C_b37	1.34398414862545	0.417970031276331	0.66931323250418	0.248683077891174	0.0254368002754859	0.159964335959602	0.846748499024229	0.846748499024229	0.882052405376328	0.290360819471008	1.17849350343658	0.364740069566169	1.06742062081366	0.334193570757454	gt	1
ENSG00000237973.1	hsa-mir-6723	566453	567996	1_567783_T_C	567783	TRUE	C	1_567783_T_C_b37	1.98607010061005	0.90604785333371	1.87670438323244	0.725487254564723	1.7737149055929	0.634292161861027	0.3456261110385	0.3456261110385	1.42687352526514	0.449019206478479	1.81971627993272	0.671129529318016	0.897635019716006	0.293747675246536	gt	1
ENSG00000237975.2	FLG-AS1	152140600	152339163	1_152165878_C_T	152165878	C	TRUE	1_152165878_C_T_b37	1.90673412101353	0.76006561251186	1.99636228867797	0.951905996030225	1.99511693386046	0.944290016251949	0.500685125197276	0.500685125197276	-1.77795496068626	0.0519320958170488	-0.831144561569033	0.0924524479971528	-0.436513782091595	0.118539412569735	gt	0.125145349963801
ENSG00000237989.1	AP001046.5	44778026	44782229	21_45056085_GAAAGA_G	45056085	GAAAGA	G	21_45056100_AAAAGAAAAGA_A_b37;21_45056105_AAAAGA_A_b37;21_45056090_AAAAGAAAAGAAAAGAAAAGA_A_b37;21_45056095_AAAAGAAAAGAAAAGA_A_b37;21_45056110_A_AAAAGA_b37;21_45056085_GAAAGAAAAGAAAAGAAAAGAAAAGA_G_b37	-8.89660198035369	0.000963408315797395	-6.93098067014665	0.00280373767633992	-1.53922025621983	0.0599336299422155	0.0200344501474888	0.0200344501474888	-6.92278085935482	0.00281635353705426	-3.67339769609191	0.0172240639368446	0.0757772095043379	0.165391888972101	gt:merged_hepatocyte	0.0150629575062351
ENSG00000238005.2	RP11-443B7.1	235093088	235105809	1_235103981_T_C	235103981	TRUE	C	1_235103981_T_C_b37	1.40208619435612	0.439375112585156	0.204887649136936	0.180304512750375	-1.14248608527589	0.0762774586813416	0.417327551320854	0.417327551320854	1.99923293144849	0.977904612067703	1.84445133664423	0.693288267393763	1.97841980612969	0.883209383309954	gt	0.154629300015894
ENSG00000238039.1	AF011889.2	148593038	148607803	X_148608551_T_G	148608551	TRUE	G	X_148608551_T_G_b37	1.83761874724769	0.68697355126258	1.9825282180679	0.894841233256097	1.89301430188704	0.743602323866759	0.669200861685003	0.669200861685003	1.57293033058335	0.513430330978508	-1.05500397846981	0.0804887979395709	0.14773903905666	0.17352066004279	gt	0.159383279953568
ENSG00000238058.1	RP11-432J22.2	138799657	138805359	9_138805350_A_G	138805350	A	G	9_138805350_A_G_b37;9_138805350_A_AC_b37;9_138805350_A_C_b37;9_138805350_A_ACC_b37	1.27121973430388	0.393278837762638	1.82198721598996	0.67308661392105	1.7154114549553	0.5937093725885	0.393293454326715	0.393293454326715	1.99743134078921	0.959578966618701	-1.95422301793832	0.0467538974097493	1.33033236051824	0.413167507023709	gt	0.118423895812298
ENSG00000238083.3	LRRC37A2	44588876	44633016	17_44057871_T_C	44057871	TRUE	C	17_44057871_T_C_b37	-2.41106648471168	0.0357065113667469	-2.45368572130138	0.0348260052691677	-1.60495468508611	0.0576076387431562	0.0429581281643595	0.0429581281643595	-1.36352243351291	0.0666553525719279	1.35362133067395	0.421410382970188	1.93810883696995	0.803531468362078	gt	0.102103120575664
ENSG00000238102.1	RP11-19D2.1	7237226	7238861	20_7238994_G_C	7238994	G	C	20_7238994_G_C_b37	-0.205416572529884	0.137526738591046	1.03105907645329	0.324944451587166	1.65781396110708	0.558570108556701	0.0231794541549209	0.0231794541549209	-1.31195666958638	0.0687775551667083	-9.13469519741466	0.000847278518134294	-3.63016126998792	0.0176540072238591	gt:merged_cholangiocyte	0.0135687952976943
ENSG00000238142.1	RP11-108M9.4	17215032	17216144	1_17191299_CTT_C	17191299	CTT	C	1_17191299_CTT_C_b37;1_17191300_TT_T_b37;1_17191301_T_TT_b37	1.77968441484137	0.638799563471125	1.25223988594723	0.387186319803477	1.96378905354635	0.849080525630321	0.168057059469732	0.168057059469732	1.98546150422823	0.904027128998286	1.99820487261633	0.96620458550758	1.7499074002493	0.617009882674817	gt	1
ENSG00000238181.2	AHCYP2	123482950	123484250	9_123701990_G_A	123701990	G	A	9_123701990_G_A_b37	1.70822173416963	0.589083222918823	1.99367721828168	0.936622268453168	1.55767703364154	0.506003384197126	0.609602436247873	0.609602436247873	-1.19003354729801	0.0740884912673753	1.97004310598118	0.862588073939425	1.91709665960411	0.773400780156662	gt	0.152380686300898
ENSG00000238228.1	OR7E7P	97576298	97577310	7_97589459_G_A	97589459	G	A	7_97589459_G_A_b37	1.14967234489563	0.35645966226113	1.67312140819888	0.567502892816846	1.82390098462002	0.674747343363877	0.461893358428814	0.461893358428814	1.85577220796733	0.704113671665996	1.38907972759603	0.434441521599092	0.549385804894087	0.228429425282995	gt	1
ENSG00000238245.2	MYO5BP2	66513031	66514308	9_66559839_G_C	66559839	G	C	9_66559839_G_C_b37	-4.65832238672658	0.00986937850951671	-6.0766543074763	0.004483915396845	-3.53057877854093	0.0186869228843582	0.377065909236099	0.377065909236099	-4.79482380899384	0.00914225454335468	-0.66844383259405	0.102356060388097	1.25656576989917	0.388562987761289	gt:merged_endothelial	0.0354470048592061
ENSG00000238287.1	RP11-656D10.3	40958828	40974333	1_40948479_T_C	40948479	TRUE	C	1_40948479_T_C_b37	-2.27619446936171	0.0386497899389088	-1.52295375046384	0.0605244925276908	-0.484514942706312	0.114971789131407	0.029433811586104	0.029433811586104	1.90816069765111	0.761851757775788	-0.244776343225453	0.134066291589692	-0.0447442281037524	0.152732652131001	gt:merged_b_cell	0.0936377398062103
ENSG00000238625.1	snoU13	116191060	116191162	11_116534288_T_A	116534288	TRUE	A	11_116534288_T_A_b37;11_116534288_T_*_b37	1.21537258876458	0.37572963859339	1.95680009935506	0.835349324987992	1.96386639238887	0.849239843746677	0.368901484584972	0.368901484584972	1.73962620714889	0.609863470374956	-1.802938087006	0.0511627323482045	0.952896522603851	0.306175126376644	gt	0.124198568077062
ENSG00000238651.1	snoU13	41754116	41754223	13_41734190_C_T	41734190	C	TRUE	13_41734190_C_T_b37	1.72430728116029	0.599538360287271	1.59734238877672	0.525719937682973	1.97075829514296	0.864222145044165	0.750024396897152	0.750024396897152	-0.635683107875593	0.104487111823437	1.8758966513866	0.72462599718162	1.90843394268717	0.762195599422059	gt	0.185285496729741
ENSG00000239257.1	RPL23AP1	29694445	29694916	6_29726550_C_T	29726550	C	TRUE	6_29726550_C_T_b37	0.374493280609272	0.20232566051822	-0.886371528262373	0.0893319087376912	0.691442459466771	0.252655986635667	0.561802408130095	0.561802408130095	-4.21340215594108	0.0126786733576857	1.98474322567432	0.901696671477121	1.71952426968636	0.59638957568452	gt:merged_nk_nkt_cell	0.0600099618464923
ENSG00000239335.4	RP11-745O10.2	66524530	66528229	12_66503562_T_C	66503562	TRUE	C	12_66503562_T_C_b37	1.64915599575062	0.553635748173289	1.91991844181848	0.777186916120109	1.73285261616718	0.605251782228453	0.207069693928254	0.207069693928254	0.698396244055743	0.253920486832601	1.99302512380359	0.933441474929531	1.75313861903101	0.619293797854203	gt	1
ENSG00000239445.1	ST3GAL6-AS1	98433173	98451495	3_98354191_C_A	98354191	C	A	3_98354191_C_A_b37	-4.48452564568669	0.0108817573753538	-2.01978892195189	0.0449693413149748	-3.3669661889129	0.0205216408618685	0.161438008206808	0.161438008206808	0.0706779642304696	0.164832636671408	-3.12785483910164	0.0235448096859119	0.7873231284849	0.270802621609954	gt:merged_hepatocyte	0.0546406660293641
ENSG00000239467.1	AC007405.6	171627622	171634658	2_171057752_A_G	171057752	A	G	2_171057752_A_G_b37	1.80976960763206	0.662724933115762	1.64068490469185	0.548886860260688	1.60763599009562	0.53105938805144	0.352376401288471	0.352376401288471	1.21546365102353	0.375757343682931	1.70435862215265	0.586627876750827	1.99943590324392	0.981051447757009	gt	1
ENSG00000239557.1	RP11-168J18.6	52407667	52408898	3_52616427_C_CT	52616427	C	CT	3_52616428_T_TT_b37;3_52616427_CT_C_b37;3_52616428_T_TTT_b37	1.9530232706648	0.828410071306419	1.62185510110737	0.5385977309412	1.42536158180718	0.448421597248877	0.0850118120143576	0.0850118120143576	1.41829515508152	0.445644850983489	1.2959639468869	0.401430836099987	0.603940701086287	0.237384488311994	gt	0.164585661875215
ENSG00000239704.6	CDRT4	15339331	15406922	17_15507461_T_C	15507461	TRUE	C	17_15507461_T_C_b37	-1.00484003978943	0.0830161711821582	-1.57904335326162	0.0585128385556481	-0.0153135033580156	0.155719103041175	0.123013285810485	0.123013285810485	1.34363254024981	0.417845303343526	-3.73526551611167	0.0166275540989114	0.682326192092773	0.251009956491076	gt:merged_cholangiocyte	0.0697005094946744
ENSG00000239799.1	ITIH4-AS1	52857950	52859330	3_53558119_CT_C	53558119	CT	C	3_53558119_CT_C_b37	-0.804386001096134	0.0940068280370382	-1.30314160691614	0.0691475177543569	1.33388733954183	0.414410202446167	0.0808147759907412	0.0808147759907412	0.454527427552023	0.213805058315763	-1.33557055073379	0.0677968894284314	-1.33557055068894	0.0677968894302793	gt	0.145140777562878
ENSG00000239839.1	DEFA3	6873390	6875823	8_6841702_G_T	6841702	G	TRUE	8_6841702_G_T_b37	1.81784446274133	0.669527312906995	1.2339934180747	0.381455290347601	1.89503686184275	0.745953061764312	0.864102533744819	0.864102533744819	1.98731857571437	0.91033830562602	1.9795852932599	0.886384920078946	1.32829780372771	0.412458772754572	gt	1
ENSG00000239900.7	ADSL	40742506	40786467	22_40695148_C_CA	40695148	C	CA	22_40695148_C_A_b37;22_40695148_CA_C_b37;22_40695149_A_AA_b37;22_40695149_A_AAAAAA_b37	1.5503713338793	0.502511347653053	1.5846292176563	0.519256019024628	-1.66664882262143	0.0555116924770419	0.647104849654614	0.647104849654614	1.00879323184574	0.319447608585016	1.35309029579378	0.421219712499674	0.765993514572187	0.266629284637902	gt	0.129977482217286
ENSG00000240005.1	RP11-293A21.1	26861427	26862221	4_26861656_A_C	26861656	A	C	4_26861656_A_C_b37	-3.73693670964832	0.0166117398015123	-1.65801099839649	0.0558002095103296	-0.200853410885031	0.137934354305045	0.0381030008915774	0.0381030008915774	1.35358311779504	0.421396658158206	-2.11513441425774	0.0425011477109058	-2.84512012950512	0.0277244612632703	gt:merged_hepatocyte	0.0697005094946744
ENSG00000240006.1	RP11-200A1.1	134032417	134040013	3_134032225_A_C	134032225	A	C	3_134032225_A_C_b37	1.26464945617766	0.391154347635747	1.90324902813956	0.755763992738857	1.54894776930905	0.501835689909893	0.605292283828392	0.605292283828392	0.86274877045048	0.286233906666105	-0.0929638903721752	0.147978737136341	1.94531439222817	0.815101787606565	gt	0.226707796079086
ENSG00000240024.1	LINC00888	183165395	183173801	3_183183639_A_C	183183639	A	C	3_183183639_A_C_b37	0.849020036064758	0.283344102800583	0.452177253010973	0.213457150403809	-6.1691583993437	0.00426086726765513	0.93457715083815	0.93457715083815	1.98175898062715	0.892564974945234	1.89027153690881	0.740453488674113	1.80501104911451	0.658796392690965	gt:merged_macrophage	0.0345371034791014
ENSG00000240089.2	BMS1P3	88752009	88760192	10_87955847_T_C	87955847	TRUE	C	10_87955847_T_C_b37	-3.19060743450484	0.0227092774938624	-0.0689740319226075	0.15032261615338	-3.15190330647619	0.0232209071182418	0.35313434178729	0.35313434178729	-8.71422507271058	0.00106314976120188	1.37600831026953	0.429567805335904	-3.42024681786899	0.0199045459901503	gt:merged_nk_nkt_cell	0.0157279419829821
ENSG00000240225.6	ZNF542	56879467	56891197	19_56875998_A_G	56875998	A	G	19_56875998_A_G_b37	0.149378665499626	0.173711146771123	-0.185955995963866	0.139274562781419	1.39878801366399	0.438115971682977	0.161412482215826	0.161412482215826	0.489142065511601	0.219008219848087	1.40386210989175	0.440055401621329	1.64518453829868	0.551399790468411	gt	0.218689568117992
ENSG00000240230.1	COX19	938414	1015235	7_50462_A_C	50462	A	C	7_50462_A_C_b37	1.26724777802201	0.391992538322482	0.0336464932437366	0.160835449182817	-0.513156337198495	0.112899603878193	0.619936680952882	0.619936680952882	1.85249301848745	0.700929251607943	1.64747931153425	0.552689686170379	1.73071055864233	0.603808819696374	gt	0.193987392288624
ENSG00000240288.3	GHRLOS	10327437	10335133	3_10329377_T_C	10329377	TRUE	C	3_10329377_T_C_b37	-0.935241269274172	0.0866657136881103	0.948470007756896	0.305154978906937	1.86160871508656	0.70988555921931	0.0578373594505509	0.0578373594505509	1.89459829074497	0.745441216526482	-2.23065848008383	0.0397000356098394	-2.89860044237383	0.0268784708158094	gt:merged_heptatic_stellate_cell	0.0897434912599908
ENSG00000240291.1	RP11-499P20.2	18802043	18834580	10_18921314_C_A	18921314	C	A	10_18921314_C_A_b37	-1.3733267216146	0.066259831686451	-3.18017512098061	0.0228460211721559	-2.24598873291569	0.0393431543102197	0.496904318474456	0.496904318474456	-0.362626168725285	0.124272824526349	1.55918660365199	0.506730124662942	1.38925589188699	0.434507777790073	gt:merged_endothelial	0.0820119954808948
ENSG00000240344.4	PPIL3	201735629	201754026	2_201980804_GA_G	201980804	GA	G	2_201980804_GA_G_b37;2_201980805_A_AA_b37	1.92745872789982	0.787672001007336	0.706113108459192	0.255332879800464	1.9969193706745	0.955737407583733	0.174465534609347	0.174465534609347	1.29246079836537	0.400261949696503	1.99839866175978	0.968079792744471	1.99900833910306	0.974878250446415	gt	1
ENSG00000240356.2	RPL23AP7	114368078	114384667	2_114382191_A_AACCTCT	114382191	A	AACCTCT	2_114382191_A_AACCTCT_b37;2_114382191_A_AAACCCT_b37;2_114382191_A_*_b37	-4.98764597048472	0.00820742276352632	-4.47412873695356	0.0109455957753857	-4.68438535800811	0.0097261052580408	0.897110680545611	0.897110680545611	0.96851465205657	0.309810057328785	-1.96519728833994	0.0464500784911319	-3.97174590218816	0.0145368811519632	gt:merged_hepatocyte	0.0484370084022779
ENSG00000240399.1	RP1-228P16.1	48448595	48449374	12_48421771_GAT_G	48421771	GAT	G	12_48421771_GAT_G_b37	-2.62802486186695	0.0314537534542382	-9.67213579952727	0.000634431359465241	-5.16077223821696	0.00745151093267722	0.321944660349097	0.321944660349097	1.94040315388014	0.807134279867204	1.56789507509774	0.510957897141372	0.13184041282733	0.171686013184536	gt:merged_endothelial	0.0111329205046587
ENSG00000240602.3	RP11-64D22.2	151488215	151502682	3_151499570_T_TC	151499570	TRUE	TC	3_151499570_T_TC_b37	1.67827989898973	0.570575756375606	1.19340620103259	0.369129215150247	1.58655312680622	0.520225173003981	0.800328462709309	0.800328462709309	1.92304852281131	0.781471989134801	1.95100278907648	0.824817479190686	1.07560623558788	0.336323951698543	gt	1
ENSG00000240618.1	RP11-206L10.5	694411	700305	1_255909_A_ATG	255909	A	ATG	1_255911_G_GTG_b37;1_255909_A_G_b37;1_255909_ATG_A_b37;1_255911_G_GTGTG_b37;1_255909_ATG_*_b37	1.330615090148	0.413266137651709	1.95361472320758	0.829476975633317	1.75327157026231	0.619388169929695	0.416197085343653	0.416197085343653	0.964832445449815	0.308948040370123	0.191447804728057	0.17868200530413	-1.88769305774139	0.048641194008822	gt	0.120561456825773
ENSG00000240694.4	PNMA2	26362201	26371608	8_26370514_G_A	26370514	G	A	8_26370514_G_A_b37	1.99296537479063	0.933157667089049	1.95782470407573	0.837285988232168	1.96860697605149	0.859366402903944	0.724520158729899	0.724520158729899	1.70661782313078	0.58806125945087	0.787089910565044	0.270756551017262	1.9718244474164	0.866696763015683	gt	1
ENSG00000240834.1	IGKV1D-12	90198534	90199190	2_90428565_A_C	90428565	A	C	2_90428565_A_C_b37	0.766533012374168	0.266733849549521	1.69563667626869	0.581159850981513	0.0938082052060736	0.167386894541853	0.108690883170258	0.108690883170258	-0.0538579662311918	0.151821051416747	1.9969977474791	0.95630352500224	1.85142173918831	0.699897742338403	gt	0.18951967419592
ENSG00000240915.2	RP11-659E9.2	63925626	63927240	8_63885493_T_C	63885493	TRUE	C	8_63885493_T_C_b37	1.44322014352667	0.455560604779969	1.9998049003309	0.988855663775158	1.99492587647535	0.943212411565293	0.832291092232344	0.832291092232344	1.99991805350606	0.992777304289454	0.719925651840583	0.257885211969353	-2.12621190165339	0.0422237675718355	gt	0.1127904528093
ENSG00000240929.2	HIST2H2BB	149369721	149399226	1_150188023_T_TA	150188023	TRUE	TA	1_150188023_TA_T_b37;1_150188024_A_AA_b37	1.77353145983756	0.634154806799632	1.84542756127513	0.694203515401888	1.93248526427857	0.794990297025612	0.475371820581519	0.475371820581519	1.21458756819351	0.375490920202939	1.73979169094162	0.609977079819448	1.33095042986446	0.413383166471836	gt	1
ENSG00000240950.1	RP11-372E1.1	142545937	142546570	3_143025427_C_A	143025427	C	A	3_143025427_C_A_b37	1.94921629573741	0.821705138392468	1.51813043660513	0.48757669944923	1.93545814693437	0.799456245422475	0.570835859495739	0.570835859495739	1.87583425995751	0.724559602513885	1.90045485603537	0.752376163291363	1.58036193504074	0.517117698065788	gt	1
ENSG00000240972.1	MIF	24236190	24237414	22_24266954_A_C	24266954	A	C	22_24266954_A_C_b37;22_24266954_A_AC_b37	-1.30052467212442	0.0692577583390103	-0.0681364109768197	0.150405209104576	-0.758436172613585	0.0967427628800752	0.281365648525356	0.281365648525356	1.70268762136999	0.585572244384591	-0.174404756438321	0.140323800337096	-1.35922623542308	0.0668294622515801	gt	0.14392454432393
ENSG00000241015.2	TPM3P9	53935236	53947923	19_53948000_A_G	53948000	A	G	19_53948000_A_G_b37	1.9543684988289	0.830847058396379	1.84155768665534	0.690594708521635	1.87608750969667	0.724829218136072	0.795017379083202	0.795017379083202	1.99929989702974	0.97889086930439	1.97185613523641	0.866771043301155	-0.411879765272658	0.120417691711184	gt	0.201020837722147
ENSG00000241106.2	HLA-DOB	32780539	32784825	6_32796793_G_A	32796793	G	A	6_32796793_G_A_b37	-0.320267594988593	0.127698056594545	-0.942934137611587	0.0862539217407311	1.37509389532011	0.429229968017071	0.324205340467601	0.324205340467601	0.610980672772655	0.238570781589396	1.99963189032979	0.984692578861042	1.77507225706768	0.635310606488103	gt	0.166307240106763
ENSG00000241134.2	RP5-1051J4.4	150446823	150487837	7_150496668_C_T	150496668	C	TRUE	7_150496668_C_T_b37	1.99804845708485	0.964763896621449	1.92388274545016	0.782629823044377	1.99077540451481	0.923485025327543	0.694494487026333	0.694494487026333	0.931289224205045	0.301236832656724	1.26425191688458	0.391026332378778	1.71957964205671	0.596425831564846	gt	1
ENSG00000241170.2	RP11-147I3.1	74587330	74631067	11_74754566_T_C	74754566	TRUE	C	11_74754566_T_C_b37	1.97350903250612	0.870707041031904	1.99235695343947	0.930334080473162	1.99517628524745	0.944629068367654	0.746189705197141	0.746189705197141	1.91984981608181	0.777093989342897	1.74017657809628	0.610241492248893	1.91686635854023	0.773094871711336	gt	1
ENSG00000241224.2	RP11-59E19.1	108855560	108868973	3_109010841_G_A	109010841	G	A	3_109010841_G_A_b37	-1.32782187447071	0.0681170270784709	-1.90483869588695	0.0481472493230286	1.02885949601938	0.324395905142507	0.370878057928366	0.370878057928366	1.14265081576872	0.354481568252722	-1.16641953377251	0.0751670633708159	-1.16641953376757	0.0751670633710433	gt	0.120392656271361
ENSG00000241278.1	ENPP7P4	125567065	125628215	3_125632547_G_A	125632547	G	A	3_125632547_G_A_b37	1.18193237146011	0.365745752241221	0.830922769238725	0.279590925875118	0.968324868792536	0.309765552035392	1	1	1.92845665975619	0.789102791661667	1.67894803017361	0.570976134452518	1.67894803017469	0.570976134453166	gt	1
ENSG00000241549.4	GUSBP2	26839262	26924333	6_26930299_G_T	26930299	G	TRUE	6_26930299_G_T_b37	1.99831055056285	0.967213852522986	1.92557819206843	0.78500418680083	0.672660957056792	0.249279157014685	0.366173950411632	0.366173950411632	1.95705887007875	0.835836161377727	1.25948037101904	0.389494473265214	1.82291566699615	0.673890985507171	gt	1
ENSG00000241563.2	CORT	10509775	10511959	1_11059600_CT_C	11059600	CT	C	1_11059601_T_TT_b37;1_11059600_C_T_b37;1_11059601_T_TTT_b37;1_11059600_CT_C_b37;1_11059601_T_TTTT_b37	0.506557269831319	0.221683068191075	1.71067097937396	0.59065083075525	-1.03632894259948	0.0814198530653418	0.0883649929928321	0.0883649929928321	-2.25934847844758	0.0390348897859941	0.498884621314005	0.220499822428799	0	1	gt	0.108011583386147
ENSG00000241754.1	RP11-280H21.1	102382006	102392757	3_102590040_T_TATAGAGAGAG	102590040	TRUE	TATAGAGAGAG	3_102590040_T_TAGAG_b37;3_102590040_T_TATATATAGAG_b37;3_102590040_T_TATATAGAGAG_b37;3_102590040_T_TATAGAGAGAG_b37;3_102590040_T_G_b37;3_102590040_T_TAGAGAGAGAG_b37	1.89168905054839	0.742075350868023	0.632969835506401	0.242322798588529	1.1451857287372	0.355193961732739	0.75576590319302	0.75576590319302	-1.21101473138822	0.0731441078789583	-2.73759017749279	0.0295103802786212	-2.73759017749308	0.0295103802786163	gt:merged_heptatic_stellate_cell	0.093646903447159
ENSG00000241764.3	AC002467.7	107383261	107385026	7_107401348_TTTTTG_T	107401348	TTTTTG	TRUE	7_107401348_TTTTTG_T_b37	0.649242276181042	0.245145694192833	1.89439574049322	0.745205222585692	0.329899411431143	0.196245061996074	0.0143621405613043	0.0143621405613043	-0.383356539975694	0.122633801101048	-1.44453267039819	0.0634613661726669	-0.927374435683987	0.0870890197324876	gt:merged_b_cell	0.0641404247843832
ENSG00000241839.5	PLEKHO2	65134087	65160206	15_64900015_CTTCTTTCTTTCT_C	64900015	CTTCTTTCTTTCT	C	15_64900047_TTTCT_T_b37;15_64900015_CTTCTTTCTTTCTTTCTTTCTTTCTTTCTTTCTTTCT_C_b37;15_64900039_TTTCTTTCTTTCT_T_b37;15_64900035_TTTCTTTCTTTCTTTCT_T_b37;15_64900043_TTTCTTTCT_T_b37;15_64900051_T_TTTCT_b37	-3.51966922504096	0.0188038139669332	-3.62234065024717	0.0177329508759812	-2.72946468702901	0.0296501120757251	0.0478755009975064	0.0478755009975064	1.9159881240962	0.771932507701493	-3.54619134821854	0.0185209452942226	-4.08972198140594	0.0135970480398456	gt:merged_heptatic_stellate_cell	0.0625615920271278
ENSG00000241889.1	RP11-435F17.3	113604144	113604878	3_113552457_C_T	113552457	C	TRUE	3_113552457_C_T_b37	1.18608425809197	0.366965087024952	0.621061251107051	0.24028199971959	1.16823810380697	0.361763552674401	0.359086674433403	0.359086674433403	1.42141097043776	0.446865908319974	1.92626647368866	0.785976369885422	1.975375895235	0.875307349046726	gt	1
ENSG00000241935.4	HOGA1	99344079	99372559	10_99617119_G_GACACAC	99617119	G	GACACAC	10_99617119_GACAC_G_b37;10_99617123_C_CAC_b37;10_99617121_CAC_C_b37;10_99617123_C_CACAC_b37;10_99617123_C_CACACAC_b37;10_99617123_C_CACACACAC_b37	-3.08980929550091	0.0240668380759632	-1.35197748012052	0.0671243312059558	-1.99398963026238	0.0456628218944217	0.508467554692559	0.508467554692559	-0.119555167141641	0.145428777718665	-2.12321177043111	0.0422987024115629	-0.43287870943891	0.118814526977445	gt:merged_hepatocyte	0.0847496449497378
ENSG00000242086.4	LINC00969	195384932	195460422	3_195733884_C_T	195733884	C	TRUE	3_195733884_C_T_b37	1.99733717526902	0.958845375363981	1.99679752848704	0.954871495066825	1.97822241025511	0.882680301014637	0.988856402845699	0.988856402845699	1.75454627746063	0.620294601460705	1.96322985675278	0.847933788144668	1.92578324398448	0.785293311388653	gt	1
ENSG00000242282.2	AC108488.4	3579402	3584463	2_3977709_G_GCCCTTCCCTT	3977709	G	GCCCTTCCCTT	2_3977714_T_TCCCTTCCCTTCCCTT_b37;2_3977709_GCCCTT_G_b37;2_3977714_T_TCCCTTCCCTT_b37;2_3977714_T_TCCCTT_b37;2_3977714_T_TCCCTTCCCTTCCCTTCCCTT_b37	0.805915933763401	0.274507297012545	1.32083586611304	0.409874700251167	0.633087190253832	0.242343014666982	0.784531248053726	0.784531248053726	1.20897803246646	0.373791283772555	0	1	1.85071908701519	0.699223492808098	gt	1
ENSG00000242294.2	STAG3L5P	99933701	99949523	7_100003055_GA_G	100003055	GA	G	7_100003055_GA_G_b37	-3.16602079045276	0.0230329177966626	-1.13145579465424	0.0767951349516	-1.45798378940168	0.0629470264697051	0.706957389257988	0.706957389257988	1.07235444858168	0.335475475314782	-3.17098432355129	0.0229671985286873	-1.70664854091029	0.0541961093507464	gt:merged_cholangiocyte	0.0822679565104662
ENSG00000242349.1	NPPA-AS1	11901073	11908136	1_11905633_T_C	11905633	TRUE	C	1_11905633_T_C_b37	-3.36989137553974	0.0204872533616706	-0.82155237066894	0.0930064127362776	0.188484572064453	0.178326546933324	0.138052136698205	0.138052136698205	1.92751685486832	0.787755050379959	-5.06988126082189	0.00783904504272868	-5.74902373245192	0.00537415852293338	gt:merged_heptatic_stellate_cell	0.0386662032979331
ENSG00000242372.2	EIF6	33866713	33872788	20_34695439_CT_C	34695439	CT	C	20_34695441_TT_T_b37;20_34695442_T_TT_b37;20_34695440_TTT_T_b37;20_34695442_T_TTT_b37;20_34695439_CTTT_C_b37	1.99063354785693	0.922900763465131	1.8900784733342	0.740233494255065	0.514778485728925	0.222959351558795	0.169454424246839	0.169454424246839	1.89925485146267	0.750937252540873	0.814616902809803	0.276262822377219	1.71765622546246	0.595169122789413	gt	1
ENSG00000242435.1	UPK3BP1	76633978	76635091	7_76613883_C_T	76613883	C	TRUE	7_76613883_C_T_b37	-2.28096008408926	0.038541572258291	-0.358851595432611	0.124573865888833	0.583076452556554	0.233910436482985	0.0147787031992265	0.0147787031992265	1.93395819784416	0.797189583668242	-2.05250591788257	0.044105826420554	-3.71345043280814	0.0168354175392758	gt:merged_b_cell	0.0655308358256025
ENSG00000242474.1	AC093627.9	135852	149466	7_148717_C_G	148717	C	G	7_148717_C_G_b37	1.99213566634705	0.929335370587846	1.96124476010885	0.84393435297521	1.95694781844799	0.835627048318561	0.830237606962159	0.830237606962159	0.917230973125982	0.298078930679951	1.93050512471723	0.792073665310753	1.98763555955151	0.911461315605258	gt	1
ENSG00000242485.1	MRPL20	1337287	1342693	1_1276930_GCA_G	1276930	GCA	G	1_1276930_GCA_G_b37	1.95752923845748	0.836725019054851	1.99807945987396	0.965044722144996	-0.0944801770321533	0.147831984492949	0.0472772036302931	0.0472772036302931	-1.95522617563034	0.0467260385316069	0.840741817100024	0.281619439897291	-2.75943862375186	0.0291380500478183	gt:merged_heptatic_stellate_cell	0.093326628259954
ENSG00000242588.2	RP11-274B21.1	128171751	128269512	7_128207262_CTTT_C	128207262	CTTT	C	7_128207264_TT_T_b37;7_128207262_CTTT_C_b37;7_128207265_T_TTTTTTTTT_b37;7_128207263_TTT_T_b37;7_128207265_T_TTTTTTTTTT_b37	1.87297796103451	0.721539895938157	1.7846613239879	0.642614799924583	1.93616279744441	0.800530766341527	0.982854554196397	0.982854554196397	-0.86370578208755	0.0905985578276029	1.96884808516472	0.859901894546197	1.99804066340118	0.964693653109409	gt	0.170173879931045
ENSG00000242600.2	MBL1P	81664653	81710092	10_81648877_A_G	81648877	A	G	10_81648877_A_G_b37	1.99932963827433	0.979344003735297	1.99407196013453	0.938628504968829	1.53752115993268	0.49646775700953	0.660491456502031	0.660491456502031	1.93925785784165	0.80532677645802	1.99637610299897	0.951997291657005	1.99926519215444	0.978374120974043	gt	1
ENSG00000242612.2	DECR2	451825	462487	16_464377_A_G	464377	A	G	16_464377_A_G_b37	1.84785922346117	0.69649789295039	1.53059330912828	0.49326024516222	-0.378354949647473	0.123027039259083	0.480646478049394	0.480646478049394	1.63984806936264	0.548421869228027	1.91821141944416	0.774888056472131	1.9909762761859	0.924320162188472	gt	0.203596834136764
ENSG00000242616.3	GNG10	114423614	114432526	9_114421510_T_TACAC	114421510	TRUE	TACAC	9_114421510_T_TACAC_b37;9_114421510_T_C_b37	1.91056904521042	0.76490182892751	0.739199073383418	0.261499540551802	0.616693265948129	0.239538692354497	0.0548200594068443	0.0548200594068443	-0.567786264429515	0.109060254681011	1.43174779844622	0.450954281963995	0.871103734587109	0.288010889941125	gt	0.129271891338942
ENSG00000242766.1	IGKV1D-17	90121476	90122133	2_90121926_G_T	90121926	G	TRUE	2_90121926_G_T_b37	-0.287846297025112	0.130390743265103	-2.88235421075984	0.0271325887142872	0.921939538023366	0.29913184937812	0.354558555457124	0.354558555457124	1.94932252360371	0.821888579903862	-1.66865121925781	0.0554450354133651	1.26199087394929	0.390299373308753	gt:merged_endothelial	0.0897434912599908
ENSG00000242802.2	AP5Z1	4815252	4833943	7_4735934_G_T	4735934	G	TRUE	7_4735934_G_T_b37	1.99797043125591	0.964066869117262	-1.27848089851005	0.070193871970094	-1.03587692566782	0.0814425321305346	0.306462402257493	0.306462402257493	1.11995813674935	0.348190213665044	-1.38924596162724	0.0656229532469879	-0.764789057993482	0.0963593881058177	gt	0.142813776969801
ENSG00000242999.2	RN7SL239P	74556954	74557251	11_74438126_C_T	74438126	C	TRUE	11_74438126_C_T_b37	1.32427673792967	0.411063305074485	1.53757707045474	0.496493785613317	1.94756547001566	0.818879896233101	0.146230449521985	0.146230449521985	1.80707575744401	0.660493858808925	1.0555000627412	0.331123253567008	1.15305005982566	0.35741661928129	gt	0.22482546862715
ENSG00000243069.3	ARHGEF26-AS1	153742189	153839121	3_152757735_C_CT	152757735	C	CT	3_152757736_TTT_T_b37;3_152757737_TT_T_b37;3_152757738_T_TT_b37;3_152757738_T_TTT_b37;3_152757735_CTTT_C_b37	-0.685190865315349	0.101285089140083	-0.70223253390526	0.100207836929747	-0.813366775888312	0.0934819981439743	0.493469058084282	0.493469058084282	1.62763691410544	0.541718993166004	1.21772330803498	0.376445749654371	-0.534470726340885	0.111384229880695	gt	0.173062352343979
ENSG00000243230.1	RP11-286H14.8	128849615	128853386	7_129639455_CA_C	129639455	CA	C	7_129639457_AAAAA_A_b37;7_129639459_AAA_A_b37;7_129639460_AA_A_b37;7_129639456_AAAAAA_A_b37;7_129639458_AAAA_A_b37;7_129639455_CAAAAAA_C_b37	-2.0483218770122	0.0442152775410432	0.187135905317916	0.178165036382917	0.792971300776799	0.271921379785021	0.109627202093505	0.109627202093505	1.39521934428268	0.436759780907935	-3.25920975837749	0.0218309290452453	-7.42801687885566	0.00213695252598917	gt:merged_heptatic_stellate_cell	0.0231141192893058
ENSG00000243279.2	PRAF2	48928812	48931730	X_49159169_C_CTT	49159169	C	CTT	X_49159171_T_TT_b37;X_49159170_TT_T_b37;X_49159169_CTT_C_b37;X_49159171_T_TTT_b37	1.26907711444727	0.392584208851767	1.39459212269969	0.436522083189647	1.21969053732431	0.377046511816692	1	1	1.13712610338661	0.352935699840335	0	1	1.00260328794684	0.317941248333307	gt	1
ENSG00000243289.1	CTGLF8P	46717126	46733073	10_46712711_A_T	46712711	A	TRUE	10_46712711_A_T_b37	1.98308753002829	0.89652848812161	1.97566028597907	0.876023638510145	1.98878233778282	0.91565101007794	0.898312072517451	0.898312072517451	1.20103271458299	0.371402313658865	1.88228260158172	0.731523463082174	1.80072645860446	0.655307862509421	gt	1
ENSG00000243302.3	RP11-274B21.2	128291238	128292388	7_128173957_G_A	128173957	G	A	7_128173957_G_A_b37	0.720883838026452	0.258063434702598	-3.90104360990716	0.0151319162582382	-1.39739025438223	0.065299655971134	0.780500387701571	0.780500387701571	1.9992895501349	0.978735491065989	1.79625201724213	0.651712439947965	1.99895102107149	0.974162676592501	gt:merged_endothelial	0.0664716268121542
ENSG00000243317.3	C7orf73	135347243	135378166	7_135306789_T_G	135306789	TRUE	G	7_135306789_T_G_b37	1.72747052857807	0.601640006626097	1.97247470183839	0.868229746086123	1.90157891430721	0.753732683583612	0.393227320067407	0.393227320067407	0.986539843717139	0.314075317342843	0.204517577047795	0.180259608823095	1.17653473363856	0.364168947637322	gt	1
ENSG00000243384.1	RP11-475O23.2	58558470	58560046	3_58560446_C_T	58560446	C	TRUE	3_58560446_C_T_b37	1.45235565487343	0.459281814039479	1.81856166863474	0.67014006411229	1.99798161812578	0.964165969871873	0.263759130450049	0.263759130450049	1.96073446635864	0.842923538219239	0.263790973437551	0.187619885879034	1.29782087328226	0.402052443453899	gt	1
ENSG00000243452.3	NBPF15	148555978	148596267	1_148858374_A_G	148858374	A	G	1_148858374_A_G_b37	-0.45187208615738	0.117384794607821	0.188859720599055	0.178371503169433	-1.15227440417624	0.0758212122585263	0.345836629561698	0.345836629561698	1.77133473714645	0.632515286843194	-1.33708531791171	0.0677344948004363	-1.47149828487159	0.0624347350691956	gt	0.139236261944232
ENSG00000243554.1	AC004967.7	97598316	97601566	7_97587235_TTAA_T	97587235	TTAA	TRUE	7_97587235_TTAA_T_b37	0.478862998165937	0.217447512035717	1.36459557505452	0.42537983734463	1.10307065920256	0.343606404235476	0.694655081081148	0.694655081081148	0.789952180942635	0.271322651657954	1.5245752862981	0.490502075176731	0.952113032429338	0.305994239561154	gt	1
ENSG00000243566.2	UPK3B	76139744	76648340	7_76135134_G_A	76135134	G	A	7_76135134_G_A_b37	-1.55686748224025	0.0592995461896958	-2.50116189780289	0.0338718308921658	-0.237716402350259	0.13467975183673	0.862695176994125	0.862695176994125	0.843632257075114	0.282220114284744	0.353773569960993	0.199473313287461	-0.329566829809892	0.126937195950232	gt	0.101125040826475
ENSG00000243678.7	NME1-NME2	49230919	49249108	17_49442469_C_T	49442469	C	TRUE	17_49442469_C_T_b37	1.10085021932861	0.343009788516961	1.99957983929863	0.983646249609318	1.20560086759673	0.372773230442057	1	1	1.00253675096633	0.317925106874689	0	1	0	1	gt	1
ENSG00000243679.1	RP11-274B21.3	128294022	128294776	7_128174527_G_GA	128174527	G	GA	7_128174527_G_GA_b37	-1.42686681213797	0.0641436845668245	-5.05558474076298	0.00790185120643997	-2.84366311868217	0.0277478931338994	0.262299881377689	0.262299881377689	1.72662887448632	0.60107930518842	1.60569033685545	0.530042714268213	1.11493708042161	0.346818725999179	gt:merged_endothelial	0.0471396150633734
ENSG00000243694.2	RP11-6B4.1	81043018	81144798	3_81135601_G_A	81135601	G	A	3_81135601_G_A_b37	-3.10313546998862	0.0238826349403908	0.0393344202907429	0.161442153806313	0.764474961117173	0.266335234132584	0.00475351351377698	0.00475351351377698	1.09132914524952	0.340467326169953	-0.0136396953605527	0.155890932091605	-6.25990470243084	0.00405302554962419	gt:merged_heptatic_stellate_cell	0.0336799276781113
ENSG00000243709.1	LEFTY1	226073981	226099082	1_226078337_A_G	226078337	A	G	1_226078337_A_G_b37	1.93422211050336	0.797586394233503	1.52062299657257	0.488704644047062	-0.169132759492811	0.14080562070275	0.0403937777486984	0.0403937777486984	1.89389434354337	0.744622112750666	1.78604915750589	0.643688241552788	1.6149170430736	0.534895399295004	gt	0.110131465118145
ENSG00000243725.2	TTC4	55181494	55208330	1_55204665_A_G	55204665	A	G	1_55204665_A_G_b37	0.322002533296256	0.195190754707336	-0.520693409393402	0.112361166865939	0.752530543782257	0.264036348352694	0.882680016211482	0.882680016211482	1.06711585767101	0.33411460223707	1.34864702243942	0.419629369762698	1.6231689230047	0.539304088719676	gt	0.193263550307994
ENSG00000243753.1	HLA-L	30227360	30260791	6_31237605_G_A	31237605	G	A	6_31237605_G_A_b37	-4.98582500044961	0.00821577735850744	-5.24649499213984	0.00710395428280464	-4.12527776580322	0.0133262347943809	0.0964012671232839	0.0964012671232839	1.98482432741486	0.90195697678892	-4.56221583919341	0.0104166578663152	-3.69734475546443	0.0169905977901663	gt:merged_endothelial	0.0447375545997277
ENSG00000243818.4	RP11-372E1.4	142645516	142661376	3_142442802_A_C	142442802	A	C	3_142442802_A_C_b37;3_142442802_A_*_b37	-3.71491557332746	0.0168213734619149	-2.79478033693829	0.0285460964257595	-3.45669797968753	0.019493450671449	0.761190569338534	0.761190569338534	-3.66631278165289	0.0172937692041488	0.152580204202934	0.174083785830099	0.301706532935782	0.192511305696933	gt:merged_hepatocyte	0.0699690269270269
ENSG00000243831.1	RP1-81D8.4	161087259	161097555	6_161194278_C_A	161194278	C	A	6_161194278_C_A_b37	1.82153424550552	0.672695075660499	1.95966285634734	0.840822831895732	1.7530997774428	0.619266233114145	0.706729597531867	0.706729597531867	1.70180922259192	0.585018870111795	-0.530743558274537	0.111647594006515	0.475092658322978	0.216878373987905	gt	0.192603029750594
ENSG00000243896.3	OR2A7	143955699	143956815	7_144057677_G_C	144057677	G	C	7_144057677_G_C_b37	1.97056980054833	0.863789492539212	1.29116890893465	0.39983213463721	1.91784928352951	0.774403710241484	0.69280067894558	0.69280067894558	1.26703307856661	0.391923181019903	1.78072784854305	0.639595062882988	1.86721200204136	0.715558681907435	gt	1
ENSG00000243926.1	TIPARP-AS1	156389650	156392167	3_156415563_G_T	156415563	G	TRUE	3_156415563_G_T_b37	1.89603467429998	0.747122002218887	1.40682415905894	0.441193661747425	0.578122581520802	0.233094636255704	0.599225155555508	0.599225155555508	1.92131445419477	0.779086684170388	1.82892217675237	0.67915568322982	1.86822491135621	0.716598619559693	gt	1
ENSG00000244026.2	FAM86DP	75470702	75484261	3_75408119_ATATCACAGTGGGTGTACACTCTGTGATATTATTTGTACTATCCTAGAGAGATATTGCTCCCAG_A	75408119	ATATCACAGTGGGTGTACACTCTGTGATATTATTTGTACTATCCTAGAGAGATATTGCTCCCAG	A	3_75408119_ATATCACAGTGGGTGTACACTCTGTGATATTATTTGTACTATCCTAGAGAGATATTGCTCCCAG_A_b37	0.652563534101432	0.245726777714073	1.5366072239168	0.496042608843413	1.55534662308901	0.504884977495704	0.468529774918349	0.468529774918349	1.19860264254845	0.370675910753443	0.644405959053529	0.244302534691438	0.133500377660198	0.17187652110081	gt	1
ENSG00000244067.1	GSTA2	52614896	52628367	6_52641130_G_T	52641130	G	TRUE	6_52641130_G_T_b37;6_52641130_G_A_b37	1.69418526925381	0.580259862133247	1.32781535987408	0.412290977434711	1.15744410949094	0.358666806556095	0.532843418548645	0.532843418548645	-7.05392960218018	0.00262130820760907	-0.241266602031715	0.134370872484163	-1.43289742107788	0.0639098856471281	gt:merged_nk_nkt_cell	0.0259690563870941
ENSG00000244161.1	FLNB-AS1	58148273	58156363	3_58310649_A_AT	58310649	A	AT	3_58310650_TT_T_b37;3_58310651_T_TT_b37;3_58310649_ATT_A_b37	1.84848527768145	0.697092017796894	1.87311713937765	0.721686145249107	1.63608474505639	0.546339802879593	0.857729905658609	0.857729905658609	1.16858489849744	0.361863656603614	1.9753131540258	0.875149895487927	1.99727301353073	0.958352953956797	gt	1
ENSG00000244239.1	AC007009.1	8301862	8302451	7_8279839_A_AGCAATATTTGCTGTTCT	8279839	A	AGCAATATTTGCTGTTCT	7_8279839_A_AGCAATATTTGCTGTTCT_b37	1.9441627314867	0.81320057893762	1.52281134948691	0.489698509589732	0.67056675468757	0.248906069048526	0.00134838477208051	0.00134838477208051	-3.37484591589492	0.0204291453964139	-1.49231612709684	0.0616542686689979	-2.84753982994471	0.0276855927404755	gt:merged_b_cell	0.0180826071670472
ENSG00000244274.3	DBNDD2	44034696	44039250	20_43549791_AT_A	43549791	AT	A	20_43549793_TT_T_b37;20_43549792_TTT_T_b37;20_43549794_T_TT_b37;20_43549791_ATTT_A_b37	1.83273757243569	0.682556323837116	1.88115387024169	0.730289339834484	1.74420675859068	0.613025097714741	0.35823428840495	0.35823428840495	1.98273006530741	0.895446925567936	1.36833465136192	0.426745110369705	1.02682807068413	0.323890380911043	gt	1
ENSG00000244291.1	C7orf13	156431056	156433348	7_156429648_T_C	156429648	TRUE	C	7_156429648_T_C_b37	0.659058500326239	0.246868001092479	0.661632204662908	0.247322015993498	-1.49981435310298	0.0613757089155995	0.992314292192371	0.992314292192371	1.56378235019275	0.508953707099607	1.87066460268892	0.719122119266109	1.58243909386158	0.51815662055768	gt	0.137834216278123
ENSG00000244405.3	ETV5	185764096	185828107	3_186110509_G_A	186110509	G	A	3_186110509_G_A_b37	0.68640304246054	0.251744437873173	1.54475355061919	0.499853971583425	1.99564535917108	0.947386023842691	0.514524160940414	0.514524160940414	0.316613330500843	0.194475050947393	1.35710393906965	0.422664033149066	1.82713329884223	0.677576545849244	gt	1
ENSG00000244414.2	CFHR1	196788886	196801319	1_196822368_A_G	196822368	A	G	1_196822368_A_G_b37	1.29007870554028	0.399469941463653	1.7089663375769	0.589558895342002	1.76369320256327	0.626886358520341	0.124915498606846	0.124915498606846	1.99994192014623	0.993919369484375	1.30216627584446	0.403512553056702	1.02461779572627	0.323341530884682	gt	0.205263547457326
ENSG00000244479.2	OR2A1-AS1	143948356	144053274	7_144050173_A_G	144050173	A	G	7_144050173_A_G_b37	1.87931170200238	0.728289170588514	1.882968406028	0.732276534986827	1.82703119972518	0.677486707108441	0.457383385756516	0.457383385756516	1.50887126678151	0.483424234034035	1.96786681327131	0.857735657780224	1.8753163729225	0.72400920861472	gt	1
ENSG00000244515.1	KRT18P34	156880451	156881721	3_156928887_G_A	156928887	G	A	3_156928887_G_A_b37	-4.01373679780005	0.0141949359676265	-0.991737075653418	0.083690348862652	-0.828818391643154	0.0925864579601705	0.229801999446717	0.229801999446717	1.83663051299061	0.686073069577657	-3.49827267125852	0.0190352675137471	-7.61037756804552	0.00193480858193592	gt:merged_heptatic_stellate_cell	0.0219156577488458
ENSG00000244682.3	FCGR2C	161551128	161575452	1_161540857_T_A	161540857	TRUE	A	1_161540857_T_A_b37	1.64276004008462	0.550043101156281	1.60222964821435	0.528242992239628	1.4803663189092	0.470997985038763	0.784835019488526	0.784835019488526	1.96698576459818	0.855819579691222	1.75102318070009	0.617796453584702	1.99986009305843	0.990562660771771	gt	1
ENSG00000244731.3	C4A	31949800	31970458	6_32253724_CATTTATTT_C	32253724	CATTTATTT	C	6_32253724_CATTTATTT_C_b37;6_32253728_TATTT_T_b37;6_32253732_T_TATTT_b37	1.63401360882369	0.545200198638075	1.66715786241974	0.56399030767257	1.08321022988088	0.338319287974191	0.725554649265983	0.725554649265983	0.605533793251311	0.237652309884496	1.78671067929173	0.644201393898144	1.87307541088052	0.721642287248156	gt	1
ENSG00000244733.4	RP11-506M13.3	81420646	81437248	10_81569105_G_A	81569105	G	A	10_81569105_G_A_b37	1.24550097181339	0.385055539422264	0.933200506473611	0.301669485011498	1.98705176895197	0.909404032744658	0.621629396238657	0.621629396238657	1.21879942561543	0.376774212810623	1.57106681425751	0.512512882518171	1.86581052864722	0.714127194464886	gt	1
ENSG00000244734.2	HBB	5246693	5250625	11_4399936_A_C	4399936	A	C	11_4399936_A_C_b37	1.14769719430944	0.355901700476186	1.55198813016318	0.503280600824715	1.086358167664	0.339149976417435	0.257610718426469	0.257610718426469	1.97215078753686	0.867463814609179	1.30779048320244	0.405413857438268	1.70748567535298	0.58861377897933	gt	1
ENSG00000244879.3	GABPB1-AS1	50647524	50659636	15_50667591_C_CT	50667591	C	CT	15_50667592_T_TT_b37;15_50667592_T_TTT_b37;15_50667591_CT_C_b37	-0.530357707469307	0.111674897604105	0.914489759597927	0.297468139756462	-1.48661245995737	0.0618670617893844	0.015731146288359	0.015731146288359	1.98838157559635	0.914163231116653	-0.42532285800354	0.119388641824193	1.99995554738422	0.994680320045619	gt:merged_b_cell	0.0673987683185667
ENSG00000245261.1	RP3-330M21.5	43181538	43191598	6_42943789_AT_A	42943789	AT	A	6_42943791_T_TT_b37;6_42943791_T_TTT_b37;6_42943790_TT_T_b37;6_42943791_T_TTTT_b37;6_42943789_ATT_A_b37;6_42943791_T_TTTTT_b37	-1.80492575635122	0.0511020413127351	-2.53141440053275	0.0332781027631463	-0.402314475804417	0.12115588118855	0.0801513532616304	0.0801513532616304	-0.850600616402289	0.0913398074585404	1.81380165362714	0.666099717320567	0.838505005557295	0.281155707412756	gt	0.100496090181324
ENSG00000245532.4	NEAT1	65190244	65213011	11_65196931_T_A	65196931	TRUE	A	11_65196931_T_A_b37	1.91983947948387	0.777079996179256	1.95720438423103	0.836110595564839	-0.338923337753499	0.126176735374791	0.1631272423965	0.1631272423965	1.99700954232929	0.9563893582243	1.64731361844474	0.552596359827067	1.75418702392329	0.620038843662708	gt	0.206564123399242
ENSG00000245667.2	RP5-940J5.8	6652669	6654097	12_6261482_T_C	6261482	TRUE	C	12_6261482_T_C_b37	1.1254844839234	0.349708248666047	1.81918744821604	0.670675874364267	1.05833702116905	0.331850532712201	0.0385687505580027	0.0385687505580027	1.99551194903211	0.946587341713129	-1.13805365880836	0.0764850300041679	1.99465685562785	0.941729076092964	gt	0.107464787238894
ENSG00000245937.3	CTC-228N24.3	127276117	127418864	5_127533085_T_C	127533085	TRUE	C	5_127533085_T_C_b37	1.81064458198745	0.663453639754601	1.99218674722539	0.929564637945244	0.583210840075651	0.233932615364646	0.876937367404572	0.876937367404572	1.93758732775416	0.802722466230867	1.79855787308406	0.653559312217642	1.82484972168902	0.675574575204816	gt	1
ENSG00000245958.2	RP11-33B1.1	120375945	120473180	4_120585497_C_T	120585497	C	TRUE	4_120585497_C_T_b37	1.99900223509502	0.974801078260919	1.97994910400411	0.88739502974848	1.99793246858684	0.963732594544349	0.256613745068304	0.256613745068304	1.99437430044338	0.940211001358291	1.96396605937167	0.849445418611478	1.72830478070392	0.602196865280822	gt	1
ENSG00000246174.3	KCTD21-AS1	77850816	77886369	11_77857694_A_G	77857694	A	G	11_77857694_A_G_b37	1.87477009441949	0.723430032620566	1.6849612924272	0.574604567129413	1.97963384062371	0.886519176431681	0.0754819152389799	0.0754819152389799	0.731455997673891	0.260040001859351	1.80132159649946	0.655789721989973	1.17364628944119	0.363329015160158	gt	0.15399804475782
ENSG00000246582.2	RP11-1149O23.3	23081983	23088439	8_23088245_T_C	23088245	TRUE	C	8_23088245_T_C_b37	-0.129502806037408	0.144487615887516	-4.68615738782631	0.00971644178239262	-2.15079355729978	0.0416150166141186	0.816484912285404	0.816484912285404	1.97103983994958	0.86487105769691	1.47983559351132	0.470771559293859	1.10406161354177	0.343873118641143	gt:merged_endothelial	0.0519522551703618
ENSG00000246596.2	RP11-1277A3.2	177046059	177099210	5_177064735_G_T	177064735	G	TRUE	5_177064735_G_T_b37	1.50488041777572	0.481652420862632	1.72734543628616	0.601556601748881	1.9925282304543	0.931117128953414	0.204532124830158	0.204532124830158	-2.85122344239466	0.0276265303435246	1.91574433009487	0.771611009459312	1.99360588422485	0.936266512318676	gt:merged_nk_nkt_cell	0.0905063789506332
ENSG00000246705.3	H2AFJ	14927269	14930936	12_14924878_C_T	14924878	C	TRUE	12_14924878_C_T_b37	1.13446178394292	0.352193487822834	1.12167645471584	0.348661258261299	1.1743580100287	0.363535727783994	0.106064869909731	0.106064869909731	-0.571220652266959	0.10882373116161	0.604272785364003	0.237440286218971	1.06958876861984	0.334756089660276	gt	0.186948037289643
ENSG00000247157.2	RP11-434C1.1	11700963	11743303	12_11337456_A_AACAAAC	11337456	A	AACAAAC	12_11337456_A_AACAAAC_b37	1.97326336031119	0.870114204904974	1.22776571832622	0.379526745692161	1.74698979339331	0.614963428887939	0.769534353189256	0.769534353189256	1.77922155413256	0.638447420776702	-0.37154959889375	0.123564342302021	1.97762892782225	0.881104175730532	gt	0.203921343298833
ENSG00000247228.2	RP11-296I10.3	70190242	70207351	16_70161547_G_A	70161547	G	A	16_70161547_G_A_b37	1.08386011976359	0.338490559097482	1.23652856887963	0.382244325827506	-1.95351142986289	0.0467736696706349	0.608990781175816	0.608990781175816	1.98854265925752	0.914758065065382	1.76506025646245	0.627885028989363	1.9924779096051	0.930886141188179	gt	0.118423895812298
ENSG00000247240.3	UBL7-AS1	74753605	74773643	15_74369266_C_T	74369266	C	TRUE	15_74369266_C_T_b37	-2.42184852476578	0.0354815783221558	-0.645921169066526	0.103815964296447	-1.03536363237635	0.0814682938807831	0.878927419942308	0.878927419942308	-6.94376356588828	0.00278418484618104	1.04064941429419	0.327350551498733	1.3881648400847	0.434097675560854	gt:merged_nk_nkt_cell	0.0267785008966509
ENSG00000247373.2	RP11-486O12.2	124066766	124069662	12_124072734_GT_G	124072734	GT	G	12_124072734_GT_G_b37;12_124072735_T_TT_b37	1.55178751824502	0.503185042812909	1.96021720255175	0.841905859656462	1.21538850039701	0.375734479395367	0.862439704868239	0.862439704868239	0.0242054789791268	0.159834147160354	1.50749549443054	0.482812223960679	1.8783447523391	0.727246128043223	gt	1
ENSG00000247595.2	SPTY2D1-AS1	18621333	18631802	11_17811884_A_AT	17811884	A	AT	11_17811885_T_TT_b37;11_17811884_AT_A_b37;11_17811885_T_TTT_b37	0.808735710961457	0.275074682491835	1.97422282016299	0.872445685990473	-0.528170135555854	0.111829833731544	0.908565027713541	0.908565027713541	-1.98900169105957	0.0457981915445774	1.98209909432035	0.893565261305515	1.99119742673702	0.9252505316775	gt	0.117556252430692
ENSG00000247679.2	RP11-1277A3.1	177038253	177046755	5_177055438_C_T	177055438	C	TRUE	5_177055438_C_T_b37	1.20851121073758	0.373650327671975	0.393004638113894	0.204914676432729	1.94636843022823	0.816860430282658	0.807782112373083	0.807782112373083	-4.64644947164049	0.0099353615512164	1.95369339361469	0.829619422124331	1.99947217413182	0.981670644568321	gt:merged_nk_nkt_cell	0.0525268553805495
ENSG00000247765.1	RP11-32B5.7	21941146	21968151	15_20943519_T_TA	20943519	TRUE	TA	15_20943519_T_TA_b37	1.20084321941857	0.371345597888503	1.94989073590517	0.822873255101625	1.98227050273363	0.894073045970382	0.370398885748246	0.370398885748246	1.98692952207307	0.908979221273682	0.554238279136996	0.229209239637496	-0.801335828048536	0.0941858063231979	gt	0.173877434281046
ENSG00000247934.3	RP11-967K21.1	28316230	28343299	12_28325997_T_C	28325997	TRUE	C	12_28325997_T_C_b37	1.45996057170589	0.462416386548191	1.97819976039364	0.882619749302278	-0.0176355553523422	0.155481082837987	0.911183566402432	0.911183566402432	1.94494389688566	0.814487873602371	1.09723211803947	0.342040622899694	1.96014342245076	0.841761264515144	gt	0.233105787976494
ENSG00000248019.2	FAM13A-AS1	89630939	89651254	4_89591815_GA_G	89591815	GA	G	4_89591815_GA_G_b37	1.988264940281	0.913735131259671	1.46359900109411	0.463928108372201	1.74536959224469	0.613833372543442	0.773929801439881	0.773929801439881	1.15068815994584	0.356747087777996	1.15551417970067	0.358116967526001	1.5041713921247	0.481338752481066	gt	1
ENSG00000248098.6	BCKDHA	41884214	41930910	19_41446535_T_C	41446535	TRUE	C	19_41446535_T_C_b37	0.984376470757354	0.313559374438704	-0.541308176044083	0.110902866947708	1.97467620213041	0.87356288574249	0.343857597999624	0.343857597999624	-0.601971911978353	0.10673084353489	1.03376227383251	0.325620274861975	1.77153072492752	0.632661168034774	gt	0.18776020896739
ENSG00000248124.3	RRN3P1	21807950	21831731	16_21773800_GTGTGATCC_G	21773800	GTGTGATCC	G	16_21773800_GTGTGATCC_G_b37	1.62321808182344	0.53933055115574	0.596045662168194	0.236062606083016	0.955926536921822	0.306875980991264	0.277495187460459	0.277495187460459	0.149633199519542	0.17374073931999	1.96528963927381	0.852203886882118	1.61530761270683	0.535102587134356	gt	1
ENSG00000248275.1	TRIM52-AS1	180688212	180699308	5_180691410_G_A	180691410	G	A	5_180691410_G_A_b37	1.09790518986881	0.342220635925097	1.55307446938832	0.503798598381442	1.29861439546829	0.402318502382469	0.678098276400869	0.678098276400869	-0.0566789043399467	0.151540137293771	1.99985319850134	0.990332934073902	1.3034387027792	0.403941566166224	gt	0.229431350588412
ENSG00000248290.1	TNXA	31976390	31980249	6_31723114_CATTTATTT_C	31723114	CATTTATTT	C	6_31723118_TATTTATTT_T_b37;6_31723122_TATTT_T_b37;6_31723126_T_TATTTATTT_b37;6_31723126_T_TATTT_b37;6_31723126_T_TATTTATTTATTT_b37;6_31723114_CATTTATTTATTT_C_b37	-13.6140560217075	7.76750395632169e-05	-2.29520331303752	0.038220026058476	-16.1607639664052	2.03018656672776e-05	0.00255328162926249	0.00255328162926249	1.87010110799554	0.718536894164083	-19.1172929827692	4.32011907111443e-06	-14.6558762617337	4.48112728453602e-05	gt:merged_cholangiocyte	0.000355541025935564
ENSG00000248367.1	CTB-129O4.1	179720244	179722253	5_180487144_C_A	180487144	C	A	5_180487144_C_A_b37	-0.0406801247214048	0.153141161585618	1.12460498215876	0.349466056685266	0.470980228696021	0.21625961921655	0.896372123688948	0.896372123688948	1.10883608088403	0.345162091691003	0.603933114470806	0.23738321376936	0.314999801364195	0.194261366470578	gt	0.230796113326155
ENSG00000248489.1	CTD-2007H13.3	98264874	98330717	5_98219630_C_CCACCT	98219630	C	CCACCT	5_98219630_C_CCACCT_b37	1.97755888668496	0.8809195828683	1.80921473744485	0.662263852433872	1.76848940959445	0.630406003651926	0.0684333166113372	0.0684333166113372	1.71628515174376	0.59427664684793	1.88991956593475	0.740052581357509	1.82356525710179	0.674455240484963	gt	0.145959479977612
ENSG00000248596.2	RP11-844P9.2	175570087	175626298	5_175382315_T_C	175382315	TRUE	C	5_175382315_T_C_b37	1.84283387443878	0.691779111744724	1.90830020650276	0.762027240780815	1.98397928539123	0.899278398303697	0.913577619210077	0.913577619210077	1.80352509426081	0.657581373634712	1.66756779316142	0.564230414188464	1.47540187719409	0.468886817207302	gt	1
ENSG00000248636.2	RP11-768F21.1	119825791	120105884	12_120052517_G_A	120052517	G	A	12_120052517_G_A_b37	1.9999999935938	0.999936138342295	1.9258300200828	0.785359326086061	1.88383275866283	0.733229187243698	0.742064086810017	0.742064086810017	1.96506405005027	0.851729936163512	1.69097389182434	0.578278419987061	1.99914116650433	0.976620652417965	gt	1
ENSG00000248734.2	CTD-2260A17.1	96120480	96121703	5_96114493_T_C	96114493	TRUE	C	5_96114493_T_C_b37	1.23325369917922	0.381225496076554	1.73841456205707	0.60903302409026	1.01865786387128	0.321867678864737	0.986723137509599	0.986723137509599	0.21406600327748	0.181422350829364	-3.06508800611249	0.0244124658419505	-2.9021897521493	0.0268226625826135	gt:merged_cholangiocyte	0.0850631203319976
ENSG00000248794.1	CTD-2248H3.1	80538148	80538418	5_80526919_G_C	80526919	G	C	5_80526919_G_C_b37	1.02172760438037	0.322625696346565	1.92841241256707	0.789039126218036	-3.19810610944	0.0226115112692552	0.372622527410325	0.372622527410325	-3.29738827654995	0.0213574248042514	1.91885626864678	0.775753403623286	1.63173156747587	0.54394963689049	gt:merged_nk_nkt_cell	0.0798277765956731
ENSG00000248890.1	HHIP-AS1	145564073	145582509	4_146466707_T_TG	146466707	TRUE	TG	4_146466707_T_TG_b37	1.45470133522196	0.46024504563833	1.99472809903313	0.942118173867332	1.91127211193867	0.765800654593627	0.547616011912351	0.547616011912351	1.69219241858241	0.579028667365482	1.36647813548058	0.426066406132049	0.255344788185823	0.186550059987798	gt	1
ENSG00000248996.1	RP11-1334A24.6	176921995	176930648	5_176910206_C_T	176910206	C	TRUE	5_176910206_C_T_b37	-5.26459127018228	0.00703272719897657	-4.5773405392863	0.0103285096155477	-5.59164462891948	0.00586394304474928	0.0350918466419786	0.0350918466419786	0.712350600641344	0.256481588697439	-3.80938816232629	0.0159408393392655	-5.08557402363795	0.00777069244583563	gt:merged_macrophage	0.0403865304898285
ENSG00000249087.3	C1orf213	23695489	23698332	1_23691901_A_T	23691901	A	TRUE	1_23691901_A_T_b37	0.569650389907622	0.231707390413562	-0.0124458147952851	0.156013624526772	1.89571005187133	0.746741028783096	0.133540888815158	0.133540888815158	1.79927664842342	0.654137609930607	-0.196924846821844	0.138286368120464	-0.179481507945184	0.13986157310028	gt	0.2137561340132
ENSG00000249096.2	RP11-290F5.1	185286335	185303460	4_185286768_G_A	185286768	G	A	4_185286768_G_A_b37	-0.449640928050087	0.117551755735335	-1.57164739095538	0.0587739764005917	1.77784304547311	0.63740131914744	0.829305745178853	0.829305745178853	1.81637351201198	0.6682750407475	-2.75421099970441	0.029226689005966	0.457129082814618	0.214190980273219	gt:merged_cholangiocyte	0.0934171202481652
ENSG00000249198.1	RP11-772C9.1	57047018	57047544	5_56994198_A_G	56994198	A	G	5_56994198_A_G_b37	1.98750343772366	0.910991483583247	-1.19175997753302	0.0740102909852022	0.662526393392568	0.247479994606701	0.426483734018857	0.426483734018857	1.99992730071142	0.993197009259537	1.18060950417345	0.365358430794736	1.5873225373827	0.520613649958448	gt	0.152380686300898
ENSG00000249201.2	CTD-3080P12.3	1173255	1178720	5_1176898_C_A	1176898	C	A	5_1176898_C_A_b37	0.754154629583979	0.264347475072228	1.59583686881484	0.524947036707357	0.338222967020499	0.197363563157362	0.305086387704222	0.305086387704222	1.98461115391325	0.901274270867584	1.65257496881134	0.555574389250789	0.0359361484142937	0.161079362905113	gt	1
ENSG00000249242.3	TMEM150C	83404322	83483510	4_84072737_T_C	84072737	TRUE	C	4_84072737_T_C_b37	-0.550059958213239	0.110290069679169	-2.0651600822348	0.0437765354887307	-1.79840648309016	0.0513013844501718	0.495262997700384	0.495262997700384	0.0340520630165315	0.160878623257584	1.96537917547948	0.852392439250671	1.96741918700332	0.856758830167552	gt	0.114391643690939
ENSG00000249379.1	RP1-27K12.4	53367982	53371717	6_52547394_G_T	52547394	G	TRUE	6_52547396_TTT_T_b37;6_52547397_TT_T_b37;6_52547394_G_T_b37;6_52547398_T_TT_b37;6_52547394_GTTTT_*_b37	1.92531892724844	0.784639233605598	1.99966994196097	0.985505229976786	1.88623495631657	0.73589773911873	0.499618188830413	0.499618188830413	1.38401889795927	0.432544666099232	1.20946817530512	0.37393936183707	1.20946817530449	0.373939361836881	gt	1
ENSG00000249472.1	RP11-1267H10.2	69480136	69480731	4_69341487_T_C	69341487	TRUE	C	4_69341487_T_C_b37	-2.2428711918152	0.0394154556564864	-2.40792849436474	0.0357722554958949	-4.12030933720257	0.013363741311863	0.862421986486131	0.862421986486131	-4.1511321905619	0.0131328001646701	1.94429633942093	0.813420076581202	1.98498835586912	0.902485611983087	gt:merged_nk_nkt_cell	0.0613351261396901
ENSG00000249476.1	CTD-2587M2.1	108572820	108662070	5_107922737_G_A	107922737	G	A	5_107922737_G_A_b37	1.81441699098735	0.666618552081909	1.91752736232934	0.773974119033343	1.9843124329451	0.900325620196056	0.817184057598764	0.817184057598764	1.56892331884171	0.511461109620727	1.94493826845837	0.81447856407999	1.84349244919531	0.692392498912545	gt	1
ENSG00000249572.1	CTD-2203K17.1	33424130	33440725	5_33440306_C_A	33440306	C	A	5_33440306_C_A_b37	0.656628788389867	0.246440322159051	1.43106629181807	0.450682943694853	1.85851212990673	0.706806325644806	0.0294622533855248	0.0294622533855248	1.91256190105253	0.767459702204388	1.38136690744858	0.431555691246029	1.12109601941052	0.348502046061817	gt:merged_b_cell	0.0936377398062103
ENSG00000249626.1	RP11-496H1.1	197361185	197362682	3_197375808_A_G	197375808	A	G	3_197375808_A_G_b37	1.96336175620479	0.848203453515105	1.93133316647203	0.793287850074021	1.99888817943435	0.973400287495001	0.997179734123481	0.997179734123481	1.36288337182998	0.424756840536609	1.96538461495982	0.852403902258975	1.9862393234734	0.906617641845922	gt	1
ENSG00000249669.3	MIR143HG	148786251	148808241	5_147924255_T_A	147924255	TRUE	A	5_147924255_T_A_b37	-1.74750645637596	0.0528863524368931	0.872627400881925	0.288336462860292	-5.48165759575033	0.00623306637047441	0.196260388228574	0.196260388228574	0.0162255126543869	0.158993336477492	-0.148628959128928	0.142697267103397	1.7126528743226	0.591925591454645	gt:merged_macrophage	0.041794483650803
ENSG00000249673.2	NOP14-AS1	2936625	2963465	4_3792607_C_G	3792607	C	G	4_3792607_C_G_b37	-0.61697403695274	0.105725883401945	0.499583616244479	0.220607305596079	-1.11220158695357	0.0777078557883448	0.972265262466181	0.972265262466181	-1.07353320024816	0.0795763472072921	-0.152921427649915	0.142298898602678	-0.303961370823231	0.129044513459169	gt	0.155746182409325
ENSG00000249684.1	RP11-423H2.3	177377335	177390961	5_177556674_CT_C	177556674	CT	C	5_177556675_TT_T_b37;5_177556676_T_TT_b37;5_177556676_T_TTT_b37;5_177556674_CTT_C_b37	1.58782287945127	0.520866548290829	0.926097550874374	0.300065635729427	1.8785373479239	0.727453507995042	0.350213506499831	0.350213506499831	-0.924151498666731	0.0872630885803267	1.86061011837069	0.708888307342118	0.915995721289903	0.297803495475555	gt	0.167081212551653
ENSG00000249709.3	ZNF564	12636183	12662356	19_12761787_CTT_C	12761787	CTT	C	19_12761789_TT_T_b37;19_12761790_T_TT_b37;19_12761788_TTT_T_b37;19_12761787_CTTT_C_b37;19_12761790_T_TTT_b37;19_12761790_T_TTTT_b37	0.730868953174536	0.259929758225221	1.00851180288441	0.319378917950026	0.869639151900742	0.287698382433254	0.420136755171614	0.420136755171614	1.99781648947652	0.96272997522868	0.590702373405463	0.235173026204865	0.432497051653741	0.210570017001257	gt	1
ENSG00000249721.1	RP11-83M16.4	66988639	66989028	5_67114758_G_A	67114758	G	A	5_67114758_G_A_b37	1.68486258682765	0.574544641116716	1.81415150422441	0.666394576365072	1.81166002124729	0.664301844812832	0.630380073247255	0.630380073247255	1.62238666458461	0.538883314618006	1.99466041098276	0.941748431707821	1.85210463464301	0.70055479073036	gt	1
ENSG00000249908.1	CTD-2589H19.4	767511	769046	5_779885_A_G	779885	A	G	5_779885_A_G_b37	1.92255398165497	0.780788794464712	1.97047559972975	0.863573807451251	1.90660999479348	0.75991090839474	0.233769542187618	0.233769542187618	1.99599477560758	0.949538093183297	1.99634624283595	0.951800170932926	1.40767474454185	0.441521362882807	gt	1
ENSG00000249948.2	GBA3	22694536	22821198	4_22693910_C_T	22693910	C	TRUE	4_22693910_C_T_b37	-2.44199308562207	0.0350652888342834	-3.70378125091895	0.0169284050917741	-6.07366638077059	0.00449131495336409	0.733796429318194	0.733796429318194	1.99414613988188	0.939012942433561	-0.0902539362170387	0.148241427868442	-2.34121421104538	0.0372003848164487	gt:merged_macrophage	0.0354470048592061
ENSG00000250067.7	YJEFN3	19627035	19648390	19_20244712_ATT_A	20244712	ATT	A	19_20244715_T_TT_b37;19_20244714_TT_T_b37;19_20244712_ATTT_A_b37;19_20244715_T_TTT_b37;19_20244713_TTT_T_b37	1.96571844675009	0.853109201973498	1.30371913255391	0.404036205640915	1.87868656306534	0.727614304256265	0.752437077051143	0.752437077051143	0.357367196741166	0.199964619473028	1.97427405537786	0.872571429336071	1.94233281150588	0.810221775983034	gt	1
ENSG00000250138.3	RP11-848G14.5	68927789	68932312	5_68931795_T_C	68931795	TRUE	C	5_68931795_T_C_b37	-2.36120325226108	0.0367663275564543	-2.39051241064124	0.0361394501348482	-1.88363883751543	0.0487587712210242	0.279665438280569	0.279665438280569	-0.987780114857799	0.0838951045924008	0.759911719311333	0.265454040661375	1.97942033560668	0.885929947311389	gt	0.103583011290064
ENSG00000250266.1	RP11-789C1.1	171195069	171204230	4_171179337_A_G	171179337	A	G	4_171179337_A_G_b37	1.68312133757871	0.573489520321959	1.95375746817666	0.829735533869318	1.98454559704072	0.901065286060442	0.102273838989667	0.102273838989667	-0.506612506868805	0.113369391097585	0.446858002570366	0.212672195745497	-0.985414615842842	0.0840177674764475	gt	0.163428428599528
ENSG00000250271.1	RP11-64D22.5	151515271	151526037	3_151499570_T_TC	151499570	TRUE	TC	3_151499570_T_TC_b37	1.57855876728155	0.516218771872584	1.70510282925932	0.587099264126981	1.37634871336957	0.42969367245686	0.166119719639837	0.166119719639837	0.735856786080376	0.26086829133204	1.49409628961462	0.476917505516548	1.39196416241055	0.435528311878211	gt	1
ENSG00000250282.1	RP5-875H18.4	48178067	48179284	17_48523167_TA_T	48523167	TA	TRUE	17_48523168_A_AA_b37;17_48523168_A_AAA_b37;17_48523167_TA_T_b37	1.94797357992547	0.819573936028612	1.52910210373062	0.492574384065966	1.95002901921072	0.823113777025541	0.790298582302995	0.790298582302995	1.96454103743145	0.850637171527559	0	1	0	1	gt	1
ENSG00000250312.2	ZNF718	124385	157779	4_127978_T_C	127978	TRUE	C	4_127978_T_C_b37	1.81540962630328	0.667457667248656	1.31012389154569	0.406206524013658	0.616887581762853	0.239571699964381	0.330007034253877	0.330007034253877	1.67270406551273	0.567255694797152	1.33257523523991	0.41395089454517	1.93232714002414	0.794755724359849	gt	1
ENSG00000250317.4	SMIM20	25863451	25931435	4_25916457_A_G	25916457	A	G	4_25916457_A_G_b37	1.6964933364921	0.581692363476823	1.79162101816917	0.648040918923482	1.60555737168528	0.529973362913269	0.0224878037253718	0.0224878037253718	1.48265955413217	0.471978382217407	1.57216659723213	0.513053983927386	1.69591410870925	0.581332199922109	gt:merged_b_cell	0.0817388120374548
ENSG00000250318.1	CTA-963H5.5	31049863	31050801	22_31086280_C_T	31086280	C	TRUE	22_31086280_C_T_b37	-3.0962076723257	0.0239782122657118	-1.64879137844093	0.0561099151369551	1.85122027580297	0.69970423555981	0.808428532462556	0.808428532462556	-6.92335043564509	0.00281547535240754	-2.01373813176417	0.0451309836772957	-1.91475743572636	0.0478639221040837	gt:merged_nk_nkt_cell	0.0269224730075144
ENSG00000250376.1	CTD-2005D20.1	69650335	69653192	4_69602700_G_A	69602700	G	A	4_69602700_G_A_b37	-2.82944805958772	0.0279775859175042	-2.21898251200071	0.0399741246893743	-3.65676238209443	0.0173881921926023	0.116521904981384	0.116521904981384	1.83037312631478	0.680443629905759	-0.486540358822197	0.114823881835074	1.32599249609336	0.411657888157429	gt:merged_macrophage	0.0715257431962531
ENSG00000250387.2	RP11-136K7.2	70647681	70742169	5_69783281_A_C	69783281	A	C	5_69783281_A_C_b37	-1.10613041838354	0.0779980668145089	1.08382927448997	0.338482427543551	-2.09967457855481	0.0428914682896564	0.0817227814210715	0.0817227814210715	1.21050815628797	0.374253825027175	-4.48850208715527	0.0108574425869895	0.182199612084901	0.177575325829259	gt:merged_cholangiocyte	0.0546016815464609
ENSG00000250490.1	CTD-2324F15.2	6310553	6339997	5_6369397_C_T	6369397	C	TRUE	5_6369397_C_T_b37	1.8715503735915	0.720044966209476	1.97278477778872	0.868967305624593	1.31992797039521	0.409561922092535	0.934349956230008	0.934349956230008	0.00717537389425615	0.158045852973507	1.96751596301175	0.856969428704204	1.67290819468104	0.567376577263772	gt	1
ENSG00000250535.1	STK19P	31981046	31981564	6_32067503_GA_G	32067503	GA	G	6_32067503_GA_G_b37;6_32067504_A_AA_b37;6_32067503_G_A_b37;6_32067504_A_AAA_b37	-6.72174372241221	0.00314437160951335	-1.93692004564264	0.0472371877863293	-10.3951192251239	0.000430457509108878	0.329064833911431	0.329064833911431	1.99189576229412	0.928268508773969	-7.72746432607789	0.00181534757483794	-6.85218628564854	0.00292738036147434	gt:merged_macrophage	0.00876592174413697
ENSG00000250669.1	RP11-83M16.3	66985860	66986265	5_67108496_T_*	67108496	TRUE	*	5_67108496_T_*_b37	-2.12566758919559	0.0422373525976987	0.614091450280341	0.239097264614031	0.658606886839607	0.246788439271735	0.0718176413018259	0.0718176413018259	1.97650173526284	0.878168452947451	-4.00822340661534	0.0142393570031331	-0.673203983038491	0.102050394977171	gt:merged_cholangiocyte	0.0639124336780083
ENSG00000250673.1	RP11-6L6.2	147145708	147150208	4_147056880_GT_G	147056880	GT	G	4_147056880_GT_G_b37;4_147056881_T_TT_b37	1.86997383693068	0.718404913691518	1.8666671568688	0.715001155717686	1.65870049691966	0.559080082864912	0.831322534257852	0.831322534257852	1.42738849692068	0.449223036819449	1.76996425615283	0.631497326235898	1.4463078882701	0.456813011273963	gt	1
ENSG00000250731.1	TPM3P6	53982603	53983345	19_53944706_GTTT_G	53944706	GTTT	G	19_53944708_TTTT_T_b37;19_53944709_TTT_T_b37;19_53944711_T_TT_b37;19_53944710_TT_T_b37;19_53944706_GTTTTT_G_b37	1.91715396914736	0.773476975786547	1.83603661122731	0.685533428066552	1.27328575555998	0.393950307488107	0.225078085791315	0.225078085791315	1.4669926037912	0.465345224751955	1.67467050422988	0.568422279280519	0.487799381763637	0.218803598409319	gt	1
ENSG00000250786.1	SNHG18	9546311	9550721	5_9552525_C_T	9552525	C	TRUE	5_9552525_C_T_b37	1.45939757049155	0.462183167335459	0.453063884492394	0.213588323763483	1.1475879736567	0.355870881592717	0.791185498633831	0.791185498633831	1.9535862017197	0.82942536372809	1.44518904485608	0.456358576230795	1.84730008755906	0.695968462981974	gt	1
ENSG00000251049.2	RP11-685F15.1	58462105	58472038	4_58429202_A_T	58429202	A	TRUE	4_58429202_A_T_b37	1.85056938795105	0.699080080646188	1.98124190479098	0.891062257775087	1.23839652448532	0.382827184497516	0.0158918751872013	0.0158918751872013	1.45383571581988	0.459889214858023	1.55551142002992	0.504963927343741	-0.726018270676093	0.0987251400813319	gt:merged_b_cell	0.0679110054955662
ENSG00000251061.2	RP11-789C1.2	171264239	171293462	4_171297661_A_G	171297661	A	G	4_171297661_A_G_b37	1.77673231824485	0.636561309270189	0.776626122070979	0.268699541970099	0.189680907544755	0.178469956484856	0.102584005476595	0.102584005476595	1.88609007251802	0.735735905863425	-1.41027957812378	0.0647914684687546	0.0694207280383239	0.164695083566269	gt	0.141967967011472
ENSG00000251129.1	RP11-734I18.1	31999018	32157028	4_31998562_G_A	31998562	G	A	4_31998562_G_A_b37	-4.74987303273656	0.00937543560697627	-6.04548045525888	0.00456173184633711	0.26649387831776	0.187963752074326	0.00979022145712665	0.00979022145712665	-0.504140991850363	0.113547383396574	-2.38603364149157	0.036234515143009	-3.45381569357011	0.0195256350878919	gt:merged_endothelial	0.0357471674174603
ENSG00000251247.5	ZNF345	37341262	37403931	19_36858056_C_CA	36858056	C	CA	19_36858057_AA_A_b37;19_36858058_A_AA_b37;19_36858056_CAA_C_b37	1.95280114369854	0.828011200260956	1.99979092248691	0.988463379915646	1.91488122065397	0.770476837572096	0.836774320368076	0.836774320368076	1.85106809299202	0.699558162828406	0	1	0	1	gt	1
ENSG00000251369.4	ZNF550	58046624	58071231	19_58073785_GATTA_G	58073785	GATTA	G	19_58073785_GATTA_G_b37	1.98752528915122	0.911069014221012	1.79735904025461	0.652597531336723	1.95968544501017	0.840866811587849	0.356446304597266	0.356446304597266	-0.465171239280437	0.116395016862123	0.331053311307812	0.196399676230497	1.1790028089016	0.364888771857507	gt	0.198476838381944
ENSG00000251468.2	RP11-369K16.1	12815895	12819709	8_12798874_G_C	12798874	G	C	8_12798874_G_C_b37	1.97527878329851	0.875063726600118	0.349323530559786	0.19886688499506	1.68648294959877	0.575529959249829	0.257805765557927	0.257805765557927	1.77973161593633	0.638835499244481	1.96525088179112	0.852122346373702	1.99998770268337	0.997202021654299	gt	1
ENSG00000251474.2	RPL32P3	129101764	129118498	3_129178527_TCTTCCTTCCTTC_T	129178527	TCTTCCTTCCTTC	TRUE	3_129178539_CCTTC_C_b37;3_129178531_CCTTCCTTCCTTC_C_b37;3_129178535_CCTTCCTTC_C_b37;3_129178527_TCTTCCTTCCTTCCTTC_T_b37;3_129178543_C_CCTTC_b37;3_129178543_C_CCTTCCTTC_b37	-0.272093615040944	0.131721852140158	-1.00764124519674	0.0828728051186748	1.32196426786135	0.410263934338758	0.493436545791504	0.493436545791504	-4.34813738581664	0.0117504606976416	1.9911460283468	0.92503325898474	1.96094778154674	0.843345248226264	gt:merged_nk_nkt_cell	0.0575999551879935
ENSG00000251634.2	RP11-1280N14.3	70398724	70424580	5_70113074_T_C	70113074	TRUE	C	5_70113074_T_C_b37	-4.0015749649142	0.0142931133890678	-6.62147287862297	0.00332223103301807	-1.21670497244941	0.0728902172073746	0.014633628231639	0.014633628231639	1.58939582598697	0.52166300970405	-0.217839628503384	0.136423840777188	0.151233496799875	0.173926925515899	gt:merged_endothelial	0.0293625211246426
ENSG00000251669.1	FAM86EP	3943486	3957146	4_4026830_TTTTC_T	4026830	TTTTC	TRUE	4_4026830_TTTTC_T_b37	1.99982982873871	0.989591914453862	1.12689918135737	0.350098298964424	0.686661095631734	0.251791017241364	0.13572353548399	0.13572353548399	1.97547881274846	0.875566073661095	1.84754613831831	0.696201303624692	1.96489961487509	0.851385463874491	gt	0.215472542618712
ENSG00000251819.1	RNU6-322P	101092024	101092127	15_101109818_G_A	101109818	G	A	15_101109818_G_A_b37	1.75744250845258	0.622365031098988	1.31849450102015	0.409068792585354	1.85218307339522	0.700630372055403	0.134946243029242	0.134946243029242	1.99546908263051	0.94633325282727	0.544850380553783	0.227703446563739	1.52577221243956	0.491048591285511	gt	0.214885553051428
ENSG00000251992.1	SCARNA17	47340502	47340646	18_47944795_T_C	47944795	TRUE	C	18_47944795_T_C_b37	1.35799987361025	0.422987449173194	1.99676491826017	0.954642555469781	1.89772080443515	0.749111466380151	0.403538041878592	0.403538041878592	-0.0480418703062924	0.152402091902326	1.71213122361752	0.591589516458836	1.38358310045811	0.432381913323491	gt	0.230313559865219
ENSG00000253106.1	RP11-158K1.3	125500750	125503884	8_125208526_T_C	125208526	TRUE	C	8_125208526_T_C_b37	1.99999282255578	0.997862409774523	1.98239232125559	0.894435444508696	1.98949682786196	0.918371730375517	0.934848912972235	0.934848912972235	1.94605861954773	0.816341641243567	1.43713016938187	0.453106249755312	1.86800487097605	0.716372323951665	gt	1
ENSG00000253147.1	RP11-369E15.4	20810637	20826415	8_20428293_C_T	20428293	C	TRUE	8_20428293_C_T_b37	-1.65677590509137	0.0558415933808918	1.22048239675485	0.377288714462588	1.89834785031502	0.749855926393228	0.00878950460409471	0.00878950460409471	-6.08281115417765	0.00446870717425579	-10.2204153271266	0.000472694070463784	-8.95405096805547	0.000933991966549041	gt:merged_cholangiocyte	0.0092218226627564
ENSG00000253163.1	RP11-443C10.1	178804531	178805762	5_178627245_C_CT	178627245	C	CT	5_178627258_T_TT_b37;5_178627258_T_TTT_b37;5_178627258_T_TTTT_b37;5_178627258_T_TTTTT_b37;5_178627245_CTTTTTTTTTTTTT_C_b37	1.71526838865407	0.593616589038196	1.95856102181051	0.838692930049262	1.16064188779717	0.359580415583818	0.669475260387088	0.669475260387088	1.99542584608065	0.946078190054225	1.78116852944135	0.639931725143589	1.11427895239211	0.346639503615899	gt	1
ENSG00000253199.1	RP11-421P23.1	20831307	20852630	8_20428293_C_T	20428293	C	TRUE	8_20428293_C_T_b37	-2.42702060744836	0.0353742058204445	1.1179696341635	0.347646181050068	1.54636887298068	0.500615614979229	0.0207282714382932	0.0207282714382932	1.33181450893096	0.413684943553382	-6.9958346205625	0.00270595663212124	-3.99302381419153	0.0143625614645857	gt:merged_cholangiocyte	0.0264894686331394
ENSG00000253200.1	RP11-582J16.5	22471420	22474170	8_23379473_C_CAA	23379473	C	CAA	8_23379473_CA_C_b37;8_23379474_A_AAA_b37;8_23379474_A_AA_b37;8_23379474_A_AAAA_b37;8_23379474_A_AAAAA_b37	0.349465268058623	0.198886166846018	1.26799490756468	0.392234031104251	0.130253173771564	0.171504078629001	0.203250071508516	0.203250071508516	1.91972375280892	0.776923397744787	-0.0574696658090943	0.151461497461241	-0.30087233050989	0.129301362709696	gt	0.209820558573186
ENSG00000253203.2	GUSBP3	68790039	69006341	5_69943767_C_G	69943767	C	G	5_69943767_C_G_b37	1.64039929585277	0.548728077841919	1.96279844914375	0.847055270274309	1.9976134864902	0.961037277446845	0.902951850447602	0.902951850447602	1.81860242611583	0.670174928565924	1.02498819988489	0.323433423033331	-0.89848113251918	0.0886630601322104	gt	0.168781548446374
ENSG00000253210.1	RP11-809O17.1	142136142	142140060	8_142136963_G_C	142136963	G	C	8_142136963_G_C_b37;8_142136963_G_*_b37	1.18394022464736	0.366334719398433	-0.424392629504609	0.119459535160333	1.8431175007986	0.69204309468382	0.557333738577709	0.557333738577709	1.97231953392424	0.867862259645045	0.854131691318173	0.284415730489118	1.99930213247677	0.978924589400231	gt	0.200395190147061
ENSG00000253301.1	RP11-513O17.2	58055247	58152857	8_58106406_T_C	58106406	TRUE	C	8_58106406_T_C_b37;8_58106406_T_*_b37	0.899440497859757	0.294143349767847	1.3062474250043	0.404890916211919	1.90642211023277	0.759676953080103	0.602689276915557	0.602689276915557	1.7208341088201	0.59724844298006	0.589944939140423	0.235047253039968	0.895334777848518	0.293244557894361	gt	1
ENSG00000253326.2	RP11-261C10.7	243218162	243219696	1_243270214_G_A	243270214	G	A	1_243270214_G_A_b37	0.0206760047674379	0.159461640582855	1.03453083656717	0.325812761850662	0.53535630062504	0.226192702484848	0.134521074406496	0.134521074406496	-0.00592917260144077	0.156685261682947	1.71056797045571	0.590584729141585	1.87136055838153	0.719846904186851	gt	0.214492520283727
ENSG00000253357.1	CTB-78F1.2	167148367	167156129	5_166838887_C_CTGAA	166838887	C	CTGAA	5_166838887_C_CTGAA_b37	1.93989395429901	0.806328409425735	1.41467759157462	0.444233636132236	1.96787421361603	0.857751865924522	0.274883121038072	0.274883121038072	0.377197356873864	0.202701441426093	0.95257732424102	0.306101415336426	0.0438096583198444	0.16192134125114	gt	1
ENSG00000253404.1	AC034243.1	138080122	138088998	5_138155245_G_A	138155245	G	A	5_138155245_G_A_b37	-1.0521339093803	0.0806311371507242	-0.908965132834112	0.0880883815140282	0.275488785968719	0.189113386828666	0.186637794707412	0.186637794707412	1.99063724221475	0.922915922473594	-2.3124211116791	0.0378350778811544	-2.61288562822392	0.0317325928264755	gt:merged_heptatic_stellate_cell	0.0982043374620476
ENSG00000253428.1	CTB-43E15.2	173116461	173132852	5_173116525_T_C	173116525	TRUE	C	5_173116525_T_C_b37	1.4492004090709	0.457991165674944	1.79595484505046	0.651475336576164	1.99667015516519	0.953983764067505	0.00906018463199938	0.00906018463199938	1.77307619934811	0.633814224909804	1.78996813473753	0.646742429490403	1.8915147905866	0.741875337703834	gt:merged_b_cell	0.0508325664982414
ENSG00000253433.1	AC083843.3	135850311	135854880	8_135856211_T_C	135856211	TRUE	C	8_135856211_T_C_b37	-9.2403608969957	0.000800375916753567	-4.8971152629241	0.00863349480717547	-12.7791748433876	0.000120862909912566	0.0226521367036956	0.0226521367036956	1.86830747443338	0.716683584877915	-6.60720570183759	0.003348356152434	-8.9457262471845	0.000938197655741685	gt:merged_macrophage	0.00406864020205669
ENSG00000253497.1	IGKV1-13	89345491	89345963	2_89888245_C_T	89888245	C	TRUE	2_89888245_C_T_b37	1.73296030384989	0.605324517620306	1.72014192688567	0.596794255711488	-0.0797407499322844	0.149265526007479	0.94019046951548	0.94019046951548	-0.209473527441901	0.13716547442838	1.9794031930312	0.885882772963938	1.50173243535681	0.480262329883417	gt	0.216865972870187
ENSG00000253549.1	RP11-317J10.2	86354079	86377144	8_86109380_G_A	86109380	G	A	8_86109380_G_A_b37	-0.852194437633045	0.0912493076402776	-0.753662588945417	0.097031925936884	0.942318296680128	0.303744530788437	0.189473924522698	0.189473924522698	-0.266923134339777	0.132162060117563	0.0586366510041216	0.163520580240502	0	1	gt	0.170695206363538
ENSG00000253649.1	PRSS51	10340387	10405095	8_10005815_C_CT	10005815	C	CT	8_10005815_CTTT_C_b37;8_10005815_C_T_b37;8_10005816_TTT_T_b37;8_10005817_TT_T_b37;8_10005818_T_TT_b37;8_10005818_T_TTT_b37	0.684686154358872	0.251434803745733	1.22368392810273	0.378270189230455	-1.94479479581082	0.0470165877141637	0.364541328105077	0.364541328105077	-0.589642286733124	0.107564626290138	0.82735386216558	0.27885819683102	1.93559525843017	0.799664835602649	gt	0.118856492619943
ENSG00000253671.1	RP11-806O11.1	17666449	17678377	8_17679929_T_TTTG	17679929	TRUE	TTTG	8_17679929_T_TTTG_b37	1.30755331628637	0.405333417624136	1.99825308624656	0.966661246162132	1.92398164197715	0.782767535356604	0.035119705016595	0.035119705016595	1.2864327996528	0.398262125340949	1.52544878331878	0.490900813454384	1.25757747117513	0.388885959174433	gt	0.102413613753521
ENSG00000253678.1	RP11-981G7.3	10335000	10336885	8_10357494_T_G	10357494	TRUE	G	8_10357494_T_G_b37	1.81815801098566	0.66979501991314	1.99194640575979	0.928492382516813	1.77544630734042	0.635591924394591	0.995606755151455	0.995606755151455	1.89995669086278	0.751777667583008	1.12613418923303	0.349887307323147	1.05802143594616	0.331769524543592	gt	1
ENSG00000253686.1	CTB-43E15.3	173134616	173173214	5_173116525_T_C	173116525	TRUE	C	5_173116525_T_C_b37	1.97816772150122	0.882534151993945	0.696849395964705	0.25363853054888	1.64827319678272	0.553137252626182	0.0259219892436901	0.0259219892436901	-0.962298700024576	0.0852266977388655	1.99957819622273	0.983614308896987	1.2822022691031	0.396867244781581	gt:merged_b_cell	0.0877994276334021
ENSG00000253755.1	IGHGP	106130969	106136180	14_106219094_A_C	106219094	A	C	14_106219094_A_C_b37	1.99965146297882	0.985105041700665	1.97231828399248	0.867859303716758	1.18101734763087	0.36547778234219	0.918671073029705	0.918671073029705	1.9961765390297	0.950694915058244	1.78142465595272	0.640127585258738	1.62596898805111	0.540815178467739	gt	1
ENSG00000253818.1	IGLV1-41	22758538	22759053	22_22668426_G_C	22668426	G	C	22_22668426_G_C_b37	1.82783988310405	0.678199135708168	1.96628029544922	0.854304308502856	1.9680517241087	0.858141226196236	0.485353710411927	0.485353710411927	1.95949030378125	0.840487297241235	1.64682808300483	0.552323053504811	1.80841059314372	0.661597047251805	gt	1
ENSG00000253821.1	RP11-246K15.1	58405442	58504118	8_58535892_T_C	58535892	TRUE	C	8_58535892_T_C_b37	1.99879333766097	0.972289420602201	1.76447170379902	0.627454636175373	1.08355465924632	0.338410043939916	0.576642430785442	0.576642430785442	1.44522545014053	0.456373351567604	-0.103093873126113	0.147001425475452	1.87872254471387	0.727653095160608	gt	0.225666683407872
ENSG00000253959.1	CTB-43E15.1	173069521	173085197	5_173069286_A_C	173069286	A	C	5_173069286_A_C_b37	-1.07665759107419	0.0794235914001438	0.64342330431117	0.244131652294601	-1.22854628078557	0.0723648998204173	0.261178225380087	0.261178225380087	1.98259629790181	0.895045123798412	-1.83732729071733	0.0501233605254755	0.066191051260148	0.164342328496904	gt	0.123033457123172
ENSG00000253998.2	IGKV2-29	89533654	89534393	2_89934388_G_A	89934388	G	A	2_89934388_G_A_b37	1.06050216259962	0.332407018490406	1.55422041151098	0.504346004477904	1.68412313138089	0.574096096065907	0.56341923728437	0.56341923728437	1.81956871133224	0.671002859603568	0.0459153977595292	0.162147375056233	1.37516358327474	0.4292557006034	gt	1
ENSG00000254092.1	RP11-369E15.3	20810155	20831388	8_20428293_C_T	20428293	C	TRUE	8_20428293_C_T_b37	-1.00937192042619	0.0827843625629702	1.55479002275905	0.504618481182753	1.80319927881408	0.657315699728215	0.126913148066888	0.126913148066888	0.286710959135064	0.190559189759515	-8.73834917218574	0.00104937906157186	-4.0467407090656	0.0139319906243715	gt:merged_cholangiocyte	0.0155941510095746
ENSG00000254184.3	TYW1B	72023728	72298777	7_72183204_T_G	72183204	TRUE	G	7_72183204_T_G_b37	1.92069512853135	0.77824164652746	1.68991771489448	0.577629696307696	1.39924361529967	0.438289576500454	0.347904774629253	0.347904774629253	-3.72969910848462	0.0166803403956178	-2.8904100871996	0.0270062707271553	-1.15059007496455	0.0758995116287189	gt:merged_nk_nkt_cell	0.069744541147203
ENSG00000254231.1	CTD-2284J15.1	87345502	87355543	8_87969148_C_G	87969148	C	G	8_87969148_C_G_b37	-1.07821082547605	0.0793477692052482	-0.80278831553278	0.0941005309632963	-1.52512076931117	0.0604454214643827	0.0986582746673805	0.0986582746673805	-2.09279538948465	0.0430663599546781	1.42298186114226	0.447483494566613	1.6289915794481	0.542455105044533	gt	0.113762075342842
ENSG00000254260.1	RP11-369E15.1	20798938	20807686	8_20428293_C_T	20428293	C	TRUE	8_20428293_C_T_b37	-1.40776544614118	0.0648902608432525	1.49398194191008	0.4768677076157	1.0834807088479	0.338390555506343	0.0895051584142668	0.0895051584142668	-3.75338781807147	0.0164568903368474	-11.4800524289058	0.000241113064384275	-5.73723057603718	0.00540936998466233	gt:merged_cholangiocyte	0.00607199999544827
ENSG00000254333.1	CTC-367J11.1	149855093	149865531	5_149862325_A_G	149862325	A	G	5_149862325_A_G_b37	-1.11133963090657	0.0777489877103578	-1.80104615275997	0.0512205710354391	-1.30981771797281	0.0688671305868213	0.45283302243738	0.45283302243738	1.15087887722734	0.356801086799678	1.43047867532619	0.450449191909885	1.38017349376241	0.431111764623023	gt	0.124201117048143
ENSG00000254352.1	RP11-578O24.2	79636030	79636371	8_79598362_G_A	79598362	G	A	8_79598362_G_A_b37	-1.15775771983556	0.0755669102698138	1.97246155910756	0.868198578773177	1.40801656491055	0.441653159987068	0.142617803690561	0.142617803690561	-3.73856284015005	0.0165963668186189	0.0686672942429141	0.164612713916999	1.92002842672224	0.777335937484147	gt:merged_nk_nkt_cell	0.0697005094946744
ENSG00000254353.1	RP11-195E2.4	70328994	70330227	5_70527256_G_A	70527256	G	A	5_70527256_G_A_b37	-19.2548689515561	4.02087705021331e-06	-7.05184986814709	0.00262429162656773	-10.1536835366331	0.000489910110181474	0.00154562105158753	0.00154562105158753	-3.26436068762922	0.0217664160617085	-8.1050527269104	0.0014786336238893	-4.35472105143202	0.0117069348697009	gt:merged_hepatocyte	0.000351518367074359
ENSG00000254399.2	GLYATL1P4	58810209	58818444	11_58830430_C_T	58830430	C	TRUE	11_58830430_C_T_b37	1.98170886131516	0.892418377576561	1.98945796101219	0.918221366679107	1.9722464797623	0.86768961091072	0.556379781468331	0.556379781468331	1.97406980599533	0.872070914199374	1.94840880403655	0.820317249603923	1.9208160065624	0.778406297911955	gt	1
ENSG00000254415.3	SIGLEC14	52145805	52150054	19_52132986_A_G	52132986	A	G	19_52132986_A_G_b37	1.39644669924485	0.43722548349374	1.99165597667456	0.927217965474116	1.99483310266788	0.942696504607932	0.000740855094895415	0.000740855094895415	1.55099279815528	0.502806795781933	1.98697397838288	0.909133474449034	1.30646927597058	0.404966040685389	gt:merged_b_cell	0.0125333941575664
ENSG00000254521.2	SIGLEC12	51994610	52005043	19_52001485_G_A	52001485	G	A	19_52001485_G_A_b37	1.88068952904973	0.729783545845845	1.99999291410745	0.997876086478631	1.99948794870301	0.981946569662583	0.203138930566278	0.203138930566278	1.73338281422053	0.605610073009512	1.75868231903689	0.623256031860455	1.71015776124511	0.590321645114416	gt	1
ENSG00000254539.1	RP4-791M13.3	144833167	144835867	1_144583758_G_A	144583758	G	A	1_144583758_G_A_b37	0.942534365892584	0.303793927545387	1.9358480745276	0.800050069807456	1.82348118477148	0.674382143759091	0.0565514879783802	0.0565514879783802	1.99873252717583	0.971600044817014	0.779077531130213	0.269179693086976	1.37854072745722	0.430505527597631	gt	0.130691942159159
ENSG00000254614.1	AP003068.23	64945076	64949305	11_64947240_T_C	64947240	TRUE	C	11_64947240_T_C_b37	-2.112561865739	0.0425658379548327	-4.45173198746716	0.011084423420771	0.408434194082702	0.207102566428462	0.984574833752635	0.984574833752635	1.49811864105533	0.478674633809302	-0.267598074419539	0.132104503510613	-1.2930792114031	0.0695724347878991	gt:merged_endothelial	0.0551091782457967
ENSG00000254618.1	TMED10P1	146220271	146220926	8_145257725_C_CG	145257725	C	CG	8_145257725_C_CG_b37	-5.50700506111656	0.00614594822413762	-7.33086019042366	0.00225326556761125	-3.89306085730095	0.0152006574468682	0.21464621641124	0.21464621641124	-1.47176633057052	0.0624246193521827	0.868911036641009	0.2875431802099	-2.66977123661303	0.0306980162416502	gt:merged_endothelial	0.0237453756594843
ENSG00000254635.1	WAC-AS1	28811580	28821672	10_28784483_C_T	28784483	C	TRUE	10_28784483_C_T_b37	-0.735854010518551	0.098119036273457	-0.608847470603848	0.106268970094002	0.882910139496687	0.290545946254833	0.0877197603864546	0.0877197603864546	1.93670856676721	0.80136735258531	-1.31217710858937	0.0687683306681351	-1.82250436505478	0.0505686018263815	gt	0.12348321052941
ENSG00000254680.1	RP11-265D17.2	12282972	12284720	11_12071547_A_G	12071547	A	G	11_12071547_A_G_b37	-2.83675400003983	0.0278592874616903	-1.96990162403989	0.0463204785069512	-2.57058763236091	0.0325254066273511	0.305338108584603	0.305338108584603	1.88204298728027	0.731260924206801	-4.20000461337992	0.0127749979849481	-0.949666772539842	0.0858952674626509	gt:merged_cholangiocyte	0.0602819943324396
ENSG00000254681.2	PKD1P5	18458146	18495797	16_18517805_G_GTT	18517805	G	GTT	16_18517805_G_GTT_b37;16_18517805_G_*_b37;16_18517805_G_GTTTTGTT_b37	-0.344867125482949	0.125696279042862	-2.40032933938306	0.035931990954635	0.542700449537961	0.227360279704571	0.510634536498114	0.510634536498114	1.96490773085725	0.851402446281479	1.40269697123233	0.439608896863394	-1.16458659211912	0.0752514856573094	gt	0.103406558721638
ENSG00000254682.1	RP11-660L16.2	71159719	71163203	11_71161656_G_A	71161656	G	A	11_71161656_G_A_b37	1.38738151164205	0.433803603033994	-5.0849446979492	0.00777342182033826	-2.92378847158864	0.0264893694467463	0.762155377729368	0.762155377729368	1.10823129526557	0.344998455404716	1.99301996353063	0.933416915456195	1.85587344038674	0.704212634872083	gt:merged_endothelial	0.0467113271134716
ENSG00000254761.1	RP11-672A2.1	76423439	76430652	11_76479205_A_G	76479205	A	G	11_76479205_A_G_b37	0.837714942012667	0.280992143166237	0.0690310033487549	0.16465247077573	-0.497758508679965	0.114008460273914	0.306683427153228	0.306683427153228	1.67122679106546	0.566382361564672	1.6552096495418	0.557077105924365	1.41816193086453	0.445592757071551	gt	0.195079829068279
ENSG00000254772.5	EEF1G	62327072	62342401	11_61689996_G_GA	61689996	G	GA	11_61689996_GA_G_b37;11_61689997_A_AA_b37	1.73259495530084	0.605077825955001	1.99327336382368	0.934633932372153	1.53134557536623	0.493606848247648	1	1	1.86777847254564	0.716139712300735	1.33667929530702	0.415390051769204	0	1	gt	1
ENSG00000254812.1	RP11-661A12.12	144714240	144715926	8_144685272_G_A	144685272	G	A	8_144685272_G_A_b37	-7.93865884268871	0.00161843421217403	-3.10095376819714	0.0239126914432528	-7.54398449401305	0.00200605783496237	0.735730526990703	0.735730526990703	-8.45396009224362	0.0012238679317231	-3.03919385828254	0.0247800189391668	-1.30016090034042	0.0692730974158076	gt:merged_nk_nkt_cell	0.0168934740868389
ENSG00000254815.1	RP11-496I9.1	557594	560107	11_690286_G_C	690286	G	C	11_690286_G_C_b37;11_690286_G_*_b37;11_690286_G_GAGGGGAGGGGAGGGC_b37;11_690286_G_GAGGGGAGGGC_b37	1.39430301896425	0.436412588297763	1.83383126665592	0.683539466889523	1.35259387613377	0.421041587300723	0.329890406965117	0.329890406965117	0.591725047371369	0.235342972096685	-1.35972041543334	0.0668094101784538	-1.77035256210507	0.0521686356496313	gt	0.125355546575124
ENSG00000254827.1	SLC22A18AS	2909009	2924970	11_2924850_T_TC	2924850	TRUE	TC	11_2924850_T_TC_b37	-2.2706586632649	0.038775897245677	0.374611402199264	0.202342058537067	-0.676769811956888	0.101822075038424	0.119452095713602	0.119452095713602	0.629637133700498	0.241749548046594	-2.90273651368688	0.0268141718627438	1.21688128223633	0.376189018949248	gt:merged_cholangiocyte	0.0897434912599908
ENSG00000254851.1	RP11-109L13.1	117006243	117009298	11_117076564_A_G	117076564	A	G	11_117076564_A_G_b37	1.88033084880834	0.729393599071872	1.98538472984745	0.903775286450109	1.09453042071391	0.341319337128756	0.854940105887589	0.854940105887589	1.09520997008298	0.341500566765972	0.995774474991435	0.31629021016344	1.04257656341764	0.327836895921112	gt	1
ENSG00000254852.4	NPIPA2	14841922	14859270	16_15173746_G_A	15173746	G	A	16_15173746_G_A_b37	1.91736366949777	0.77375602540831	1.859829226876	0.708111299709117	1.6510048111748	0.55468248112647	0.473401737875435	0.473401737875435	1.86151209466243	0.709788890252643	1.94536421407611	0.815184509965018	1.99819793477241	0.966139381035261	gt	1
ENSG00000254859.1	RP11-661A12.5	144624142	144631899	8_144629402_T_A	144629402	TRUE	A	8_144629402_T_A_b37	0.489773984373471	0.219104601634105	0.501133387461891	0.220845834470004	1.78879078226004	0.645821278070732	0.126230152401598	0.126230152401598	1.07732817940735	0.336774415995451	1.10385666967608	0.34381793526288	0.0997787389156315	0.168053554973227	gt	0.206564123399242
ENSG00000254860.1	TMEM9B-AS1	8986221	8999074	11_8989874_C_G	8989874	C	G	11_8989874_C_G_b37	1.41020565315392	0.442498654533738	-2.64881699438257	0.0310749562314134	-3.13929032578966	0.0233902078553025	0.00369497707545512	0.00369497707545512	-3.87143587974003	0.0153884952787721	0.0846521333616579	0.166370417062987	-0.96442098543929	0.085114924898624	gt:merged_b_cell	0.0317440869060584
ENSG00000254910.1	RP11-326C3.7	310138	311141	11_312929_C_T	312929	C	TRUE	11_312929_C_T_b37	-0.354971379293374	0.124884177254787	1.7208770168283	0.597276621520091	1.21710995349974	0.376258715666248	0.074894797179374	0.074894797179374	-2.6635060082865	0.0308102174308249	0.424276742803784	0.209377800860427	1.3609182285004	0.424043496692814	gt:merged_nk_nkt_cell	0.0962544450929081
ENSG00000254912.2	RP11-632K20.2	32786203	32792547	15_32779874_T_C	32779874	TRUE	C	15_32779874_T_C_b37	1.16103140450116	0.359691919698976	-1.78114261682038	0.0518332534715798	-0.341099046674401	0.12600062904414	0.382144361921947	0.382144361921947	-3.04575912766148	0.0246862884006349	1.14863863885756	0.356167500403159	1.89331158955463	0.743946298763043	gt:merged_nk_nkt_cell	0.0855462872202674
ENSG00000254941.1	RP11-677M14.5	124677717	124678165	11_124657596_A_G	124657596	A	G	11_124657596_A_G_b37	-3.20919399118065	0.0224677482482956	0.0764429193843625	0.165465059733004	-7.2700295157245	0.00232933949175961	0.184231163822728	0.184231163822728	1.36315129178018	0.424854234555403	-3.26398842223296	0.0217710718863435	-4.60293662991774	0.0101810713924164	gt:merged_macrophage	0.0242412964773342
ENSG00000254986.3	DPP3	66247483	66277130	11_65382148_C_CTTTCTTTTTTT	65382148	C	CTTTCTTTTTTT	11_65382148_C_CTTTCTTTTTTT_b37;11_65382148_C_CTTTCTTTTTT_b37	1.99602112512196	0.94970413537043	1.95501670449636	0.832034747616377	1.52233877948061	0.489483601788119	0.985499385449516	0.985499385449516	1.97445370545051	0.87301335088997	1.98513139960755	0.902949015037691	1.99943287827983	0.981000719538651	gt	1
ENSG00000255026.1	RP11-326C3.2	287304	288987	11_295670_G_A	295670	G	A	11_295670_G_A_b37	1.75423378534163	0.62007212060871	1.31428463551919	0.407625578840135	-1.67731692306995	0.0551575428418048	0.199040994048033	0.199040994048033	1.10469997431613	0.344045080975875	1.83690109974532	0.686319313328375	1.40484401396924	0.440432228297144	gt	0.129696887979411
ENSG00000255198.3	SNHG9	2014959	2015510	16_2014424_C_G	2014424	C	G	16_2014424_C_G_b37	-3.86662993732853	0.0154305641831866	-0.710841098300762	0.0996684287263763	0.762822253953743	0.266015665034449	0.00546217438840269	0.00546217438840269	1.95632857771949	0.834466126770999	-5.13286563916881	0.00756836754461382	-5.01063057494787	0.00810271365361068	gt:merged_b_cell	0.0388355890244407
ENSG00000255310.2	AF131215.2	10965297	10967236	8_11467557_C_G	11467557	C	G	8_11467557_C_G_b37	-0.182437948284701	0.139593183257917	1.7435076382427	0.612540255586884	0.532754100983652	0.225780731986708	0.0190053653977174	0.0190053653977174	0.760479715896111	0.265563526803109	1.99985281527319	0.990320324884918	1.41546062192293	0.444538510061238	gt:merged_b_cell	0.075515693225337
ENSG00000255320.1	RP11-755F10.1	66012310	66013710	11_66004236_A_ATT	66004236	A	ATT	11_66004237_T_TTT_b37;11_66004236_AT_A_b37;11_66004237_T_TT_b37	1.84795234546357	0.696586176378663	1.77669617621041	0.636534019098362	1.32992395419899	0.413025095267154	0.839499599699138	0.839499599699138	1.18580316747847	0.366882357769097	1.98686223696382	0.908746262041414	1.77526439969495	0.635455078419989	gt	1
ENSG00000255328.1	RP11-326C3.12	327170	330122	11_320836_C_T	320836	C	TRUE	11_320836_C_T_b37	1.11667297931291	0.347292051682055	1.79294488078722	0.649085428346977	-0.727264675025083	0.0986481078734754	0.456084060138015	0.456084060138015	1.20868066797306	0.373701486411853	1.52183639764979	0.489255308840904	1.97553966966126	0.875719323789504	gt	0.178813246084943
ENSG00000255389.1	C6orf3	111921077	111923498	6_111929862_G_T	111929862	G	TRUE	6_111929862_G_T_b37	0.234813908282376	0.183978961895815	0.756060178934774	0.264713103038557	0.51147142572222	0.222444900252172	0.229618519530264	0.229618519530264	1.99968130177649	0.985756824841709	-1.78503051123022	0.0517129675784692	1.93047675818013	0.792032207917961	gt	0.124799619635238
ENSG00000255394.2	C8orf49	11618895	11620309	8_11616501_T_C	11616501	TRUE	C	8_11616501_T_C_b37	1.14150632850772	0.354160570461416	1.41482255495572	0.444290053430688	1.76473445923415	0.627646700019034	0.482626453320099	0.482626453320099	1.3133831513033	0.40731750521234	1.65585989523208	0.557449167860558	1.71571766481969	0.593908061228562	gt	1
ENSG00000255422.1	AP002954.4	118575315	118620973	11_118572105_C_T	118572105	C	TRUE	11_118572105_C_T_b37	0.565824982743663	0.23108428016257	1.60022342934997	0.527204667629198	-0.0236724355072511	0.154864207152969	0.0726420872304829	0.0726420872304829	1.22060477137262	0.377326164192203	1.99668250655679	0.954069092845704	1.99007143518912	0.920628402552976	gt	0.150685876827623
ENSG00000255513.1	AC005363.9	2013745	2014096	16_2013756_T_C	2013756	TRUE	C	16_2013756_T_C_b37	1.99033233754255	0.921674805321048	1.92455367929546	0.783565988597511	1.62660510933688	0.541159552371824	0.941009356641043	0.941009356641043	1.51980161299304	0.488332469206684	1.89419315475055	0.744969437447162	1.96162136816292	0.844684797729009	gt	1
ENSG00000255545.3	RP11-627G23.1	134306366	134375555	11_134281564_GCACA_G	134281564	GCACA	G	11_134281566_ACACA_A_b37;11_134281568_ACA_A_b37;11_134281564_GCACACA_G_b37;11_134281570_A_ACA_b37;11_134281570_A_ACACA_b37;11_134281570_A_ACACACA_b37	-2.25805907584567	0.0390645308731724	0.612813918682264	0.238880878456585	-0.553687784617466	0.110037142952322	0.36381111964222	0.36381111964222	0.653242531477076	0.245845781383052	-1.46547261177358	0.0626625981415407	-1.19821462540756	0.0737187056104873	gt	0.108011583386147
ENSG00000255642.1	PABPC1P4	64215800	64217675	12_64251963_GGT_G	64251963	GGT	G	12_64251967_TGT_T_b37;12_64251969_T_TGT_b37;12_64251969_T_TGTGT_b37;12_64251963_GGTGTGT_G_b37	1.76195673939162	0.625622960725654	1.9991045562831	0.976127692625268	1.99989072627244	0.991659539477691	0.102702280688032	0.102702280688032	-2.83539984470718	0.0278811747118731	-0.0866037353948172	0.148596094706998	-2.42071790028609	0.0355050954803603	gt:merged_nk_nkt_cell	0.0909808056483565
ENSG00000255671.1	RP11-283I3.1	302201	303296	12_699974_CCCAGGACACTAGCACTTACTATCAAGGTTACTGGGAGGCTGATGCTTACAGCTGATCAGAACCCAGGACACTAGCACTTACTATCAAGGTTATAGGGAGGCTGATGCTTACAGCTGATCAGAACCCAGGACACTAGCACTTACTATCAAGGTTACTGGGAGGCTGATGCTTACAGCTGATCAGAACCCAGGACACTAGCACTTACTATCAAGGTTATAGGGAGGCTGATGCTTACAGCTGATCAGAAT_T	699974	CCCAGGACACTAGCACTTACTATCAAGGTTACTGGGAGGCTGATGCTTACAGCTGATCAGAACCCAGGACACTAGCACTTACTATCAAGGTTATAGGGAGGCTGATGCTTACAGCTGATCAGAACCCAGGACACTAGCACTTACTATCAAGGTTACTGGGAGGCTGATGCTTACAGCTGATCAGAACCCAGGACACTAGCACTTACTATCAAGGTTATAGGGAGGCTGATGCTTACAGCTGATCAGAAT	TRUE	12_699974_C_T_b37;12_699974_CCCAGGACACTAGCACTTACTATCAAGGTTACTGGGAGGCTGATGCTTACAGCTGATCAGAACCCAGGACACTAGCACTTACTATCAAGGTTATAGGGAGGCTGATGCTTACAGCTGATCAGAACCCAGGACACTAGCACTTACTATCAAGGTTACTGGGAGGCTGATGCTTACAGCTGATCAGAACCCAGGACACTAGCACTTACTATCAAGGTTATAGGGAGGCTGATGCTTACAGCTGATCAGAAT_T_b37;12_699974_CCCAGGACACTAGCACTTACTATCAAGGTTACTGGGAGGCTGATGCTTACAGCTGATCAGAACCCAGGACACTAGCACTTACTATCAAGGTTATAGGGAGGCTGATGCTTACAGCTGATCAGAACCCAGGACACTAGCACTTACTATCAAGGTTACTGGGAGGCTGATGCTTACAGCTGATCAGAACCCAGGACACTAGCACTTACTATCAAGGTTATAGGGAGGCTGATGCTTACAGCTGATCAGAAT_*_b37	-7.65167465961139	0.00189179039811154	-3.14959933031082	0.0232517376741128	-5.50417424920528	0.00615561564518987	0.249981539413665	0.249981539413665	-12.3347191098172	0.000153016627081348	-1.56016026472241	0.0591820246708894	0	1	gt:merged_nk_nkt_cell	0.00474420074887453
ENSG00000255737.2	AGAP2-AS1	58120053	58122139	12_58044161_T_C	58044161	TRUE	C	12_58044161_T_C_b37	0.471276233068068	0.216304085658062	1.10386635311824	0.343820542366323	-0.508871170594432	0.11320699669299	0.505360808997184	0.505360808997184	1.99646782782861	0.952607961808737	0.729483765109876	0.259669856931734	1.03010960188726	0.324707514810938	gt	0.194412441566984
ENSG00000255753.1	RP11-22B23.2	9466997	9468769	12_9434815_T_G	9434815	TRUE	G	12_9434815_T_G_b37	0.0316606943620741	0.16062424568076	-3.008184841473	0.0252277456363394	1.60049550535786	0.527345267433819	0.447413360129025	0.447413360129025	1.03501999301432	0.325935349808802	1.87894811194906	0.727896420621244	1.5543648934559	0.504415094388293	gt:merged_endothelial	0.0866287329245357
ENSG00000255798.1	RP11-817J15.3	102552040	102554644	11_102511736_G_A	102511736	G	A	11_102511736_G_A_b37	-13.749128196895	7.23212599639252e-05	-5.26427096005546	0.00703398157792579	-6.26397594142094	0.00404394654605715	9.23481711046459e-05	9.23481711046459e-05	1.20321715087312	0.372056988738349	-8.22871110656314	0.00138271252176772	-8.89868569108455	0.00096232516750066	gt:merged_hepatocyte	0.0027112254161476
ENSG00000255837.1	TAS2R20	11149093	11150474	12_11341967_A_T	11341967	A	TRUE	12_11341967_A_T_b37	1.8348500690596	0.684458688406014	1.98792713764118	0.912507258226887	1.95468315562493	0.831422486219446	0.567942750490894	0.567942750490894	0.67267499823987	0.249281660802349	1.56267183803391	0.508414864867982	1.97982760489208	0.887056659102702	gt	1
ENSG00000255874.1	LINC00346	111521577	111522162	13_110670591_C_T	110670591	C	TRUE	13_110670591_C_T_b37	-4.56565033973618	0.0103965737977355	-3.12457285245262	0.0235893758645089	-0.726716442208271	0.0986819825225008	0.311920753946256	0.311920753946256	-0.657968161730537	0.103032272235526	-3.09050937239044	0.0240571245687604	-2.11920917767594	0.0423988936419496	gt:merged_hepatocyte	0.0534241385649991
ENSG00000255893.1	RP11-685N10.1	94206073	94206736	11_94186521_T_C	94186521	TRUE	C	11_94186521_T_C_b37	1.77129053228219	0.632482394091109	1.90427323130854	0.757019226345709	1.7535993954823	0.619621003909745	0.374219408271363	0.374219408271363	1.50024148646526	0.479606248458258	0.13878864972304	0.172485058161878	-1.4560944727412	0.0630190005613891	gt	0.139717528798402
ENSG00000256043.2	CTSO	156845269	156875069	4_156021190_G_A	156021190	G	A	4_156021190_G_A_b37	-10.6227952157057	0.000381071076167095	-8.41861907805867	0.00124751141247691	-8.05883364619626	0.00151619184081573	0.0267239065976238	0.0267239065976238	-1.32569424022614	0.0682052131779072	-6.88027180205449	0.00288268624655827	-7.01687155181264	0.00267498844618133	gt:merged_hepatocyte	0.00805419726439981
ENSG00000256092.2	hsa-mir-8072	123848414	123850660	12_123788469_CTTT_C	123788469	CTTT	C	12_123788479_T_TTTT_b37;12_123788479_T_TT_b37;12_123788479_T_TTT_b37;12_123788469_C_T_b37;12_123788469_CTTTTTTTTTT_C_b37;12_123788476_TTTT_T_b37	0.66837133143656	0.248515682541538	1.96022784615388	0.84192673062102	0.523266818820048	0.224286346717204	0.883247056519469	0.883247056519469	0.506652604865565	0.221697818075583	0	1	1.88552782394839	0.73510896515226	gt	1
ENSG00000256162.2	SMLR1	131148545	131158275	6_132137011_AT_A	132137011	AT	A	6_132137012_TT_T_b37;6_132137013_T_TT_b37;6_132137011_ATT_A_b37;6_132137013_T_TTTTTTTTTTT_b37;6_132137013_T_TTTTTTT_b37	-8.58800305699799	0.00113823855681775	-6.29392581382717	0.0039777902374803	-13.2957220906632	9.19244512877243e-05	0.508551478453137	0.508551478453137	1.77899556982101	0.638275656452479	-4.35458298761728	0.011707845933719	-7.83883465559609	0.00170865710066716	gt:merged_macrophage	0.00326084693331401
ENSG00000256185.1	RP11-612B6.2	26488796	26489883	12_27145587_G_A	27145587	G	A	12_27145587_G_A_b37	1.10685985792691	0.344627775488769	1.94167586514953	0.809164592344859	-1.79922305977857	0.0512763705827852	0.675917256577645	0.675917256577645	1.69589603280048	0.581320967530341	0	1	1.91193052828555	0.766645919913302	gt	0.124201117048143
ENSG00000256223.1	ZNF10	133707160	133736051	12_132948642_A_G	132948642	A	G	12_132948642_A_G_b37	-0.319536615421612	0.12775807993178	1.99026925125861	0.921420490686961	1.65756602914644	0.558427645873355	1	1	-4.57170216721397	0.010361280846307	0.270220981381613	0.188439121376602	0.0710992828671806	0.164878762148831	gt:merged_nk_nkt_cell	0.0534101862886169
ENSG00000256269.2	HMBS	118955575	118964259	11_118939488_C_G	118939488	C	G	11_118939488_C_G_b37	0.818766225774596	0.27710496672787	0.884663985655209	0.290924951786303	1.96228881687256	0.846024235791316	0.762739102082839	0.762739102082839	0.626943048994463	0.241287350872978	1.92633484427284	0.78607320747215	-1.13783255723041	0.0764954001219106	gt	0.154707789132755
ENSG00000256323.1	AL049542.1	542365	542567	16_574661_A_G	574661	A	G	16_574661_A_G_b37	1.30782343814718	0.405425036599789	1.99817655161837	0.965939201206304	1.71156013332507	0.591222039237065	0.781361000457003	0.781361000457003	-0.282952327625537	0.130802672276339	1.38029552492304	0.43115712605405	1.79681051251521	0.652158607690471	gt	0.211424799529467
ENSG00000256377.1	RP11-1060J15.4	27849320	27863703	12_27848343_A_G	27848343	A	G	12_27848343_A_G_b37	0.229288087950863	0.183293998855319	1.20191052187698	0.371665198695216	0.37537806156206	0.202448526690424	0.811788896281186	0.811788896281186	1.07254809653517	0.335525922851443	1.98984458722612	0.919729812791394	1.8064014035462	0.659938262489685	gt	1
ENSG00000256528.1	AP006285.1	1687096	1689085	11_2307422_G_T	2307422	G	TRUE	11_2307422_G_T_b37	0.473526195323984	0.21664243619263	-0.387092839663978	0.122340953068664	1.02148730571054	0.322566274023647	0.395218166654914	0.395218166654914	1.87524568305111	0.723934181435244	1.63711064700965	0.546905925379492	-1.57660997499187	0.0585986203057562	gt	0.134173850076403
ENSG00000256540.1	RP11-598F7.6	276021	291565	12_614249_A_G	614249	A	G	12_614249_A_G_b37	1.94875814301554	0.82091626976169	1.86976854099868	0.718192174941392	0.851322501927939	0.283826166768639	0.418101778482972	0.418101778482972	1.72228041592518	0.598199792294093	1.98416533542166	0.899861852324816	1.60345091934954	0.528876858440816	gt	1
ENSG00000256576.1	RP13-977J11.2	132671286	132674240	12_132674034_G_C	132674034	G	C	12_132674034_G_C_b37	1.96282008229389	0.847099197785	1.99955302650937	0.98313258257706	1.85715303358853	0.705466987101648	0.495979946003277	0.495979946003277	1.92144202167731	0.779261188498681	1.99934951285945	0.979652440017333	1.54472705265408	0.499841493881716	gt	1
ENSG00000256612.3	CYP2B7P1	41430123	41456565	19_41358634_T_C	41358634	TRUE	C	19_41358634_T_C_b37	0.609844240923394	0.238378797415847	-3.41328964964742	0.0199840220793981	-5.7077975908378	0.00549827935367989	0.0162710875935134	0.0162710875935134	-3.7355376735556	0.016624977648813	1.79931648433984	0.654169696647387	1.29454970155092	0.400958352830809	gt:merged_macrophage	0.0389245141368883
ENSG00000256667.2	KLRAP1	10741076	10752434	12_10746120_G_A	10746120	G	A	12_10746120_G_A_b37	1.95459386326957	0.831258981377508	1.98714580027371	0.909732178323652	1.74622141682408	0.614426938516804	0.626673445333429	0.626673445333429	0.372284884291787	0.202019371630996	1.05244804039694	0.330343208673431	1.98811603041895	0.913191686664399	gt	1
ENSG00000256720.1	RP11-436I9.6	9287679	9288187	12_9269478_TGTATAAAATACA_T	9269478	TGTATAAAATACA	TRUE	12_9269478_TGTATAAAATACA_T_b37;12_9269478_TGTATAAAATACA_*_b37	-1.33562365306574	0.0677947010563899	-0.617050226948436	0.105720806156216	1.35014344981818	0.420163971265769	0.833800820629572	0.833800820629572	-0.872921319794955	0.0900812228383008	-1.34755251473541	0.0673050156282839	-1.01817598707061	0.0823360240470744	gt	0.144650974956162
ENSG00000256811.1	RP11-7M8.2	122294164	122294965	12_122297032_T_C	122297032	TRUE	C	12_122297032_T_C_b37	1.66890300239396	0.565013849022085	-1.39773071493318	0.0652861780664501	-0.0102357924196781	0.156241033113323	0.404787541773886	0.404787541773886	1.92056689624076	0.778067125674775	1.9991014141724	0.976085857879686	1.01079488901371	0.319936729935916	gt	0.142446495662182
ENSG00000256847.1	CTD-3110P2.2	63010556	63011476	11_62439554_G_C	62439554	G	C	11_62439554_G_C_b37	-29.4499214183351	2.04650893799819e-08	-33.1846992146783	2.99870365383244e-09	-31.7043874163537	6.41558267287459e-09	0.00407937048343532	0.00407937048343532	-2.31665510852639	0.0377410398502784	-17.7649080584529	8.75759057942567e-06	-20.7189592057309	1.87508663303741e-06	gt:merged_endothelial	3.29757445133107e-06
ENSG00000256969.1	RP11-320N7.2	4130142	4135824	12_4121176_G_A	4121176	G	A	12_4121176_G_A_b37	1.72021739410707	0.596843739913692	1.33089837187919	0.413364995761469	1.74876165361258	0.616204466366783	0.362857727083422	0.362857727083422	1.37504505882879	0.429211936315426	1.89864494757967	0.750209538309482	1.43134058898517	0.450792122995677	gt	1
ENSG00000257086.1	RP11-783K16.13	64014410	64016966	11_64374070_A_C	64374070	A	C	11_64374070_A_C_b37;11_64374070_A_*_b37;11_64374070_A_AC_b37	1.94262170908195	0.810688697227299	1.96303228692381	0.847530797608686	1.98679650579163	0.908519265852215	0.406072785921261	0.406072785921261	1.99112459893109	0.924942859939018	1.99512985925389	0.944363677024844	1.95945192346119	0.840412766472754	gt	1
ENSG00000257176.1	RP11-996F15.2	29433350	29470781	12_29437861_A_G	29437861	A	G	12_29437861_A_G_b37	-1.44100509862415	0.0635969926022354	-2.12961920132136	0.0421388320011635	-4.87240206671561	0.00875369136045511	0.897729573050245	0.897729573050245	0.928327808648646	0.300568042667524	1.59099111552939	0.52247298554152	0.833773415812402	0.280177934572661	gt:merged_macrophage	0.0500492682810076
ENSG00000257243.1	RP11-133N21.7	49988930	49989471	12_49227552_CT_C	49227552	CT	C	12_49227552_CT_C_b37;12_49227553_T_TT_b37	1.69560160226251	0.581138069304911	1.58031078949142	0.517092162914102	1.18709515306853	0.367262823133477	0.939852361085321	0.939852361085321	1.99788432631448	0.963313077041608	1.94224751970444	0.810084162515399	1.99283737089996	0.932553705888486	gt	1
ENSG00000257259.1	RP11-767I20.1	58959742	59175529	12_59554164_C_CT	59554164	C	CT	12_59554165_TT_T_b37;12_59554166_T_TT_b37;12_59554164_CTT_C_b37;12_59554166_T_TTT_b37	1.99999995945694	0.999839343499	1.88040494051722	0.729474095762981	1.99066656088337	0.923036332566766	0.625844446398365	0.625844446398365	1.9308513532597	0.792580405635633	1.82296081676179	0.673930164630032	1.93197045987625	0.794227672071569	gt	1
ENSG00000257337.2	RP11-983P16.4	53408379	53448222	12_53428740_CTT_C	53428740	CTT	C	12_53428742_TTT_T_b37;12_53428743_TT_T_b37;12_53428740_CTTTT_C_b37;12_53428741_TTTT_T_b37	1.23589165032621	0.382045875343828	1.35133205313451	0.420589326217903	1.5004171077652	0.479683453061955	0.652054242370913	0.652054242370913	0.816635094796254	0.276672030883482	-3.19896763479869	0.0226003068427297	0.32826691718617	0.196026563040174	gt:merged_cholangiocyte	0.0817388120374548
ENSG00000257497.1	RP11-585P4.5	75877903	75883600	12_75827455_G_C	75827455	G	C	12_75827455_G_C_b37	-0.446988406680532	0.117750589730474	1.75807613779665	0.622820040140765	1.72082802235741	0.597244446103628	0.312045060615924	0.312045060615924	-1.37090694921113	0.0663572156532137	0.0851076998145572	0.16642082521275	1.4924424657184	0.476198096622274	gt	0.143455081546495
ENSG00000257681.1	RP11-341G23.4	104140092	104162636	12_104179529_TAAAAAAAAAAAAA_T	104179529	TAAAAAAAAAAAAA	TRUE	12_104179530_AAAAAAAAAAAAAA_A_b37;12_104179531_AAAAAAAAAAAAA_A_b37;12_104179529_TAAAAAAAAAAAAAA_T_b37;12_104179532_AAAAAAAAAAAA_A_b37	1.7120366247816	0.591528612892956	1.94163264643424	0.809095264497204	1.74641967827893	0.614565269647052	0.416641517235361	0.416641517235361	1.70600070209963	0.587669011007982	1.7473048483044	0.615183699370494	1.95460072836954	0.831271546218599	gt	1
ENSG00000257702.3	LBX2-AS1	74729721	74731805	2_74571100_AC_A	74571100	AC	A	2_74571100_AC_A_b37	0.360438983895108	0.200385709104655	0.414847053389735	0.208020011723024	0.747779598670547	0.263128816041513	0.205292010801468	0.205292010801468	1.99883026857583	0.972716600725608	0.502014222955893	0.220981543295861	0.502014222956177	0.220981543295905	gt	1
ENSG00000257715.1	RP11-256L6.2	96419100	96421749	12_96426272_C_T	96426272	C	TRUE	12_96426272_C_T_b37	1.84911582882216	0.697691840637809	1.76158403270568	0.625352534683745	1.67775206245483	0.570259838312194	0.840584783050001	0.840584783050001	-0.413794943193523	0.120270489534212	1.63767670752895	0.54721876109188	1.49939413825319	0.479234032708631	gt	0.200997204452076
ENSG00000257878.1	RP11-256L6.3	96390298	96405267	12_96424665_T_C	96424665	TRUE	C	12_96424665_T_C_b37	0.380935491872322	0.20322227790926	-3.39170231520973	0.0202327232719851	1.1629169206812	0.360232346339704	0.446015930237556	0.446015930237556	1.69404022434929	0.580170075996972	1.71900311363788	0.5960485653836	1.8568929521179	0.705211517421704	gt:merged_endothelial	0.0776130573150896
ENSG00000257906.1	RP1-90J4.1	47808790	47813962	12_47771429_T_G	47771429	TRUE	G	12_47771429_T_G_b37	1.81513596034455	0.667226059842012	1.81639531607732	0.668293559901856	1.94889441107398	0.821150513771624	0.992607251384212	0.992607251384212	-1.11822525202786	0.0774210636111452	1.75032794599912	0.617306089001998	1.62576941290712	0.540707218357281	gt	0.15536015137054
ENSG00000257940.1	RP11-248E9.6	88210262	88211608	12_88181404_G_T	88181404	G	TRUE	12_88181404_G_T_b37	0.428931375155514	0.210051891335642	1.95304094406424	0.828441849607496	-0.7954372334288	0.0945329771160129	0.0295985028202078	0.0295985028202078	1.90250530767395	0.754857070556925	0.944940520986904	0.30434471417241	1.57236058035011	0.513149528080011	gt:merged_b_cell	0.0937996741631753
ENSG00000258227.2	CLEC5A	141627156	141646807	7_142138819_G_A	142138819	G	A	7_142138819_G_A_b37	1.71668438845353	0.59453623676501	1.2492856942394	0.386250171543187	1.87124438827499	0.719725768236073	0.807792807484407	0.807792807484407	1.74235648762897	0.611743735026703	1.55671279960387	0.505540116082109	1.6831295663095	0.573494497587459	gt	1
ENSG00000258289.3	CHURC1	65381078	65411309	14_65375444_T_G	65375444	TRUE	G	14_65375444_T_G_b37	1.55409172125746	0.50428447963509	0.317464994677096	0.194587950221286	1.86189686095651	0.710174078166137	0.640298335378212	0.640298335378212	1.75335491507673	0.619447346308352	1.72707601090127	0.60137704592	0.90055452392437	0.294387831327871	gt	1
ENSG00000258301.2	RP11-488C13.5	77248082	77253067	14_77241392_C_T	77241392	C	TRUE	14_77241392_C_T_b37	0.165005440643995	0.175538750388572	1.14382675722453	0.354811802857894	-4.55268986478171	0.0104725717499065	0.858893149787238	0.858893149787238	0.859837867891883	0.285618070798332	0.71482603990421	0.256939236864872	1.91092271919092	0.765353495537704	gt:merged_macrophage	0.0536475375822074
ENSG00000258303.1	RP11-887P2.6	94229942	94231814	12_94230933_CATGTGAGAGAA_C	94230933	CATGTGAGAGAA	C	12_94230933_CATGTGAGAGAA_C_b37	-1.03035014528388	0.0817203793010054	-1.01833881142352	0.082327757102551	-1.13572946021236	0.0765941153085158	0.145825400854314	0.145825400854314	-0.63960922531254	0.104229178384216	1.55668929740091	0.505528833483392	0.795730037736234	0.272469917624018	gt	0.154707789132755
ENSG00000258359.1	PCNPP1	112107655	112108166	12_112428074_G_A	112428074	G	A	12_112428074_G_A_b37;12_112428074_G_*_b37	1.42352774384466	0.447698415538124	1.49412690593044	0.476930840220027	1.40264061071923	0.439587316011851	0.708682785593042	0.708682785593042	0.531159217557672	0.225528681201808	1.70372608370621	0.586227825253742	1.99996987036184	0.995620396051059	gt	1
ENSG00000258603.1	RP3-414A15.10	74083411	74100644	14_74095255_T_C	74095255	TRUE	C	14_74095255_T_C_b37	1.46860492956495	0.466020932774115	0.286609273027807	0.19054603136519	1.04170077883197	0.327615760088889	0.779548194151188	0.779548194151188	1.84467014736447	0.693493121714374	1.676061875176	0.569250532432741	1.99659630389721	0.953476847217192	gt	1
ENSG00000258630.1	RP11-725G5.2	95795920	95801841	14_94915743_ATTCTTTCTTTCT_A	94915743	ATTCTTTCTTTCT	A	14_94915751_TTTCTTTCTTTCT_T_b37;14_94915755_TTTCTTTCT_T_b37;14_94915759_TTTCT_T_b37;14_94915743_ATTCTTTCTTTCTTTCTTTCT_*_b37;14_94915743_A_T_b37;14_94915763_T_TTTCT_b37	0.0169233498169774	0.159066662954874	0.731201472314297	0.259992196332337	-0.115105516693461	0.145852000895527	0.344540005020523	0.344540005020523	-1.26131327681287	0.0709322972400029	1.97512207181404	0.874671619969941	1.9550776591812	0.832146891951251	gt	0.148859544238392
ENSG00000258695.2	RP3-414A15.2	73989581	73997314	14_73997285_G_A	73997285	G	A	14_73997285_G_A_b37	1.39636072854643	0.437192838395976	1.78454593837773	0.642525742566945	0.552772123816908	0.228973284579827	0.15136922154928	0.15136922154928	1.42142235456794	0.446870379160536	1.85419467313432	0.702576607309869	1.48859414018921	0.474530902641074	gt	0.229383124433199
ENSG00000258708.1	SLC25A21-AS1	37641092	37643016	14_37474547_T_C	37474547	TRUE	C	14_37474547_T_C_b37	-0.225868643091076	0.135716309282349	-0.527235106133787	0.111896129943164	-0.716488587811227	0.0993162826364455	0.146393192188334	0.146393192188334	1.91086680231786	0.76528202083271	0	1	0	1	gt	0.179728149433699
ENSG00000258744.1	RP11-80A15.1	24970799	24977894	14_25044712_C_T	25044712	C	TRUE	14_25044712_C_T_b37	1.9944086795814	0.94039362791878	1.97718837858338	0.879947975501428	0.828089266762561	0.279008983866227	0.135472986599298	0.135472986599298	1.48755244156007	0.474081242003601	1.66210489680685	0.561046735347445	-0.135683722032013	0.143906286074553	gt	0.215178325850305
ENSG00000258818.2	RNASE4	21152258	21168761	14_20175798_G_T	20175798	G	TRUE	14_20175798_G_T_b37	1.61471202700608	0.534786701417595	0.957612331755627	0.307266812947873	0.688542954695038	0.252131018757871	0.634400307804109	0.634400307804109	1.01046732586286	0.319856619838879	1.98270705631307	0.895377700218492	1.19079455450247	0.368355265272484	gt	1
ENSG00000258821.1	AC005041.17	74725814	74726494	2_74729481_T_C	74729481	TRUE	C	2_74729481_T_C_b37	1.5634832322383	0.508808472340947	1.99320642806197	0.934310245576094	0.640324619258706	0.243593748855249	0.385360149184434	0.385360149184434	1.91012210203655	0.764332440477272	1.56151494103739	0.507854560607257	1.83027780387494	0.680358818838243	gt	1
ENSG00000258867.1	RP11-300J18.3	88490893	88563276	14_89454552_CAA_C	89454552	CAA	C	14_89454554_AA_A_b37;14_89454553_AAA_A_b37;14_89454552_CAAA_C_b37;14_89454555_A_AA_b37	-7.02960795394705	0.00265641446988598	-5.66383406025898	0.00563386552686974	-7.06492386559256	0.00260559383621767	5.82713947149822e-05	5.82713947149822e-05	-0.913839635463319	0.087822562230867	-9.6807823713649	0.000631489729993411	-9.5280870994473	0.000685525167927596	gt:merged_b_cell	0.00236394218028956
ENSG00000258920.1	FOXN3-AS1	89883697	89886137	14_89886940_T_C	89886940	TRUE	C	14_89886940_T_C_b37	0.650854628005845	0.245427579593236	1.39894077586689	0.438174169248175	0.671776487814668	0.249121502829563	0.626889929438817	0.626889929438817	0.719469195169665	0.257800364450573	1.60288939099064	0.528585243932923	1.67679482189959	0.569687787284007	gt	1
ENSG00000259065.1	RP5-1021I20.1	74254062	74269973	14_74254212_G_A	74254212	G	A	14_74254212_G_A_b37	-1.7956274514986	0.051386610151355	-1.7294748150174	0.0534602003740109	0.598143138839703	0.236412918861155	0.00148213718980731	0.00148213718980731	1.09458040685934	0.341332663563664	1.14279762638625	0.354522773467776	-8.80367323410854	0.00101298897976898	gt:merged_heptatic_stellate_cell	0.015496714915206
ENSG00000259092.1	TRAV30	22636324	22636884	14_22661027_GGAGGCTGAA_G	22661027	GGAGGCTGAA	G	14_22661027_GGAGGCTGAA_G_b37	-3.20904989240813	0.022469610513925	-0.830162955765161	0.0925089722933465	-3.22479988247574	0.0222670084390544	0.0322901751853336	0.0322901751853336	1.14989945599609	0.356523895915699	-3.85259986131592	0.0155540558397067	-2.8417799596383	0.0277782089121148	gt:merged_cholangiocyte	0.0671633903340215
ENSG00000259108.2	CTD-3098H1.2	48366739	48368598	19_48449486_A_T	48449486	A	TRUE	19_48449486_A_T_b37	1.94411350663131	0.813119779842801	1.4411719238837	0.454732814216317	1.14315340425219	0.354622656536947	0.248943345212304	0.248943345212304	0.548348534160652	0.228263145620417	-1.17823541436434	0.0746252793240651	1.9242780561965	0.783180867185195	gt	0.152817378330286
ENSG00000259187.1	CTD-2008A1.1	45118737	45119292	15_45384356_T_C	45384356	TRUE	C	15_45384356_T_C_b37	1.16636269896583	0.361222869788093	1.20555964751469	0.372760828552821	1.13154320473501	0.351382887465264	0.637484349263451	0.637484349263451	1.37119536079865	0.427794119339101	1.99124981331062	0.925472641144767	1.91820422145912	0.774878418089371	gt	1
ENSG00000259205.2	PRKXP1	101093733	101099159	15_101114640_T_C	101114640	TRUE	C	15_101114640_T_C_b37	1.87354332619793	0.722134547487311	1.64033781232831	0.548693907681678	1.86840733924862	0.716786395630206	0.381719245911198	0.381719245911198	1.99411621677496	0.938857572403659	1.07997453677626	0.337468286544378	1.88017112863571	0.729220166474847	gt	1
ENSG00000259237.1	RP11-209E8.1	53408561	53421895	15_53415139_C_T	53415139	C	TRUE	15_53415139_C_T_b37	0.0966459896695824	0.167703378567985	0.656909013673783	0.246489601295519	-1.11902300954472	0.0773831671345631	0.34037916869085	0.34037916869085	1.1604184535617	0.359516476165302	1.94225700624895	0.810099463200188	1.88989604111208	0.740025811137536	gt	0.15536015137054
ENSG00000259238.1	RP11-361D15.2	59980715	59981617	15_59983652_A_ATTT	59983652	A	ATTT	15_59983652_A_ATT_b37;15_59983652_A_ATTT_b37;15_59983652_A_ATTTT_b37;15_59983652_A_AT_b37;15_59983652_A_ATTTTT_b37	1.82596857553102	0.676553527182675	1.99926874799837	0.978426497061051	1.43844906067278	0.453636019694181	0.718435269218697	0.718435269218697	0.464788229446924	0.215331933054623	1.07580240109593	0.336375228271927	1.50822227406024	0.483135371567265	gt	1
ENSG00000259246.3	HMGN2P47	67293114	67293519	15_67298764_G_A	67298764	G	A	15_67298764_G_A_b37	1.98728783079133	0.910230142458177	1.86372201317556	0.712009598171194	1.68379024592923	0.573894397103075	0.811783902963029	0.811783902963029	1.98434695886084	0.90043479284879	1.99565016193316	0.947415003929892	1.97892898474311	0.884585662668338	gt	1
ENSG00000259250.1	RP11-50C13.1	58879705	58883875	15_59874401_A_C	59874401	A	C	15_59874401_A_C_b37	1.94618213208207	0.816548278716587	-0.786353765619253	0.0950703249302075	1.98364911317378	0.898251388699733	0.127941612874268	0.127941612874268	1.72471544557828	0.599808676318002	1.99715652543716	0.95747356701232	1.96235081371594	0.846149273504276	gt	0.175020648406671
ENSG00000259343.1	RP11-761I4.3	81616717	81654378	15_82556409_AT_A	82556409	AT	A	15_82556412_TTT_T_b37;15_82556413_TT_T_b37;15_82556409_A_T_b37;15_82556414_T_TT_b37;15_82556409_ATTTTT_*_b37;15_82556414_T_TTTT_b37	1.04294524204079	0.327930046591222	0.770051918151012	0.267417135152133	1.56874437019945	0.511373472196665	0.973991376681093	0.973991376681093	1.57570504940458	0.514801690355641	1.76546514033652	0.628181496414669	0.79823331402622	0.272968860418201	gt	1
ENSG00000259372.1	CTD-2240J17.1	81702857	81711358	15_82149710_T_C	82149710	TRUE	C	15_82149710_T_C_b37	1.88269000180242	0.731970526856059	1.09929468947871	0.342592661869536	1.98020024163048	0.888097769588501	0.749956018540999	0.749956018540999	1.64321919883031	0.550299554705715	1.00399179047224	0.318278335980426	1.63048008918497	0.543266074217271	gt	1
ENSG00000259416.2	RP11-158M2.5	86298171	86299468	15_85920647_T_C	85920647	TRUE	C	15_85920647_T_C_b37	-1.27061085858088	0.0705313561261018	-4.26419084922486	0.0123202423631616	-4.12146542939632	0.0133550043278499	0.071759231106947	0.071759231106947	0.0387360593221047	0.161378206781256	1.80195408050628	0.656302768290144	1.98547650785372	0.904076424043489	gt:merged_endothelial	0.0589905363658492
ENSG00000259433.2	CTD-2651B20.4	45622406	45624832	15_45586234_GAGAGGC_G	45586234	GAGAGGC	G	15_45586240_CAGAGGC_C_b37;15_45586234_GAGAGGCAGAGGC_*_b37	1.75683567541756	0.62192995623047	1.99662403263801	0.953666524780198	0.503451310914102	0.221203167067567	0.107313227682599	0.107313227682599	0.650260056951424	0.245323585453236	1.99639130563389	0.95209796440831	1.9538193492001	0.829847750544558	gt	0.188019650334487
ENSG00000259444.1	RP11-736N17.8	103561059	103565222	14_103576443_T_C	103576443	TRUE	C	14_103576443_T_C_b37	-1.8877873652292	0.0486384625443047	0.0890179706411232	0.166854214050946	1.14982142734067	0.356501825342255	0.087199223363129	0.087199223363129	-1.49167429775343	0.0616781751521301	1.09532206284041	0.34153047334096	-0.446959696090971	0.117752743919604	gt	0.120561456825773
ENSG00000259448.2	RP11-16E12.1	31508222	31516648	15_31508681_G_C	31508681	G	C	15_31508681_G_C_b37;15_31508681_G_A_b37	1.2848315245725	0.397733324458408	1.73085962181375	0.60390899752144	-1.44154263729428	0.0635763056249938	0.824130314162747	0.824130314162747	-1.77306458717277	0.0520841235973842	-0.551285778528154	0.110204535845397	1.93399262550162	0.797241299990702	gt	0.125328609589913
ENSG00000259471.1	RP11-321F6.1	66874527	66978132	15_66867547_C_T	66867547	C	TRUE	15_66867547_C_T_b37	0.12394267618123	0.170782936041073	1.4923048286708	0.476138304540629	1.92210369937357	0.780168783411226	0.517917902851129	0.517917902851129	1.0632303556655	0.333109993449776	-0.052126376414094	0.15199377828274	0.601087480760896	0.236905735218893	gt	0.229907141015479
ENSG00000259479.2	CTD-2008A1.2	45118568	45176892	15_45361180_A_T	45361180	A	TRUE	15_45361180_A_T_b37	-3.94691169622217	0.0147430931005247	0.172484303434203	0.17642126105206	-4.81612818076076	0.00903382141221992	0.00427987961079158	0.00427987961079158	1.89192031041716	0.74234106328839	-3.03306574628613	0.0248678416559552	-2.81768021816657	0.0281692320974924	gt:merged_b_cell	0.0346061834215721
ENSG00000259498.1	RP11-244F12.3	63338232	63341586	15_63362525_G_GTGTA	63362525	G	GTGTA	15_63362525_G_GTA_b37;15_63362525_G_GTGTA_b37;15_63362525_G_GTGTGTA_b37;15_63362525_G_GTGTGTGTA_b37;15_63362525_G_GTGTGTATA_b37;15_63362525_G_GTGTGTGTGTA_b37	0.564502453743955	0.230869327224632	0.830530881284176	0.279510349162118	0.654163565330236	0.246007317848233	0.513243433523984	0.513243433523984	0.278008290666719	0.189436870006766	1.83550510304303	0.685051443466007	1.96622959211828	0.854196037074933	gt	1
ENSG00000259670.1	RP11-485O10.2	49075386	49076318	15_48745491_C_A	48745491	C	A	15_48745491_C_A_b37;15_48745491_CA_C_b37;15_48745491_CA_*_b37;15_48745492_A_AA_b37	1.71239513426269	0.591759492617681	1.77485707425171	0.635148900349238	1.99320382505005	0.934297690479719	0.707980718221268	0.707980718221268	1.86395432415429	0.712244228951922	1.52124717515579	0.48898777943549	1.95191846055343	0.826435810587269	gt	1
ENSG00000259684.1	RP11-120K9.2	50849797	50852697	15_51493832_C_CA	51493832	C	CA	15_51493833_AA_A_b37;15_51493834_A_AAA_b37;15_51493834_A_AA_b37;15_51493834_A_AAAA_b37;15_51493832_CAA_C_b37;15_51493834_A_AAAAA_b37	1.91189944732383	0.766605941450676	1.81297386140614	0.665403348511231	1.95298676832158	0.828344456741815	0.226215890540052	0.226215890540052	1.51202988048419	0.484834187551012	1.99091214528585	0.92405252374694	1.85906401234342	0.70735228133123	gt	1
ENSG00000259715.1	CTD-3110H11.1	50651646	50652391	15_50650923_C_T	50650923	C	TRUE	15_50650923_C_T_b37	1.9835119351531	0.897827794048643	1.50414909884807	0.481328895519474	1.94427865125743	0.813391001652881	0.308661009073501	0.308661009073501	1.00051601554173	0.317435400740744	1.8414907681219	0.690532755503663	1.6296242225115	0.542799508449286	gt	1
ENSG00000259721.1	RP11-758N13.1	33009470	33011208	15_33001734_T_A	33001734	TRUE	A	15_33001734_T_A_b37	1.11437371569042	0.346665301956696	-0.73684836018748	0.0980579881693022	-2.20875238179389	0.0402159055284493	0.125578620323677	0.125578620323677	-4.74839616998383	0.00938319933323984	0.402117216133263	0.206203509358399	1.62726176162676	0.541515463890961	gt:merged_nk_nkt_cell	0.051478077995536
ENSG00000259803.2	SLC22A31	89262405	89268072	16_89260826_C_T	89260826	C	TRUE	16_89260826_C_T_b37	-1.16338111072776	0.0753070636805891	1.80810890624093	0.661347315335773	0.858707294865781	0.285379338069196	0.00725246167287829	0.00725246167287829	1.64249648855935	0.549896000970183	-0.585187270928486	0.107867649927306	-1.716306024701	0.0538834550984438	gt:merged_b_cell	0.0450693149235868
ENSG00000259886.1	U82695.10	152689209	152691934	X_152675132_A_G	152675132	A	G	X_152675132_A_G_b37	0.780131999303194	0.269386558486115	0.0331716576990289	0.160784918347048	-1.14869130724412	0.0759878838243005	0.944589901085614	0.944589901085614	1.42482032263791	0.448207960546786	0.905347694854072	0.295442702451346	1.09037474714398	0.340213869710222	gt	0.15453210729124
ENSG00000259940.1	CTD-3203P2.1	27224630	27226314	16_27096501_G_T	27096501	G	TRUE	16_27096501_G_T_b37	1.98809415638129	0.913112148492817	1.99850354074539	0.969142253767766	1.90885996032074	0.762732803586514	0.613423537836966	0.613423537836966	1.78371521910168	0.641885427716917	0	1	0	1	gt	1
ENSG00000259967.1	RP11-2E17.2	80458264	80459322	15_80458961_C_T	80458961	C	TRUE	15_80458961_C_T_b37	-0.750541569020356	0.0972214930769896	-1.26051980662112	0.0709666270828688	-1.08577046122286	0.0789798520649401	0.601446314267551	0.601446314267551	1.45604764809252	0.460799343584015	0.673530947183849	0.249434349644271	0.351920161155476	0.199220476890765	gt	0.148859544238392
ENSG00000259974.2	LINC00261	22528308	22559280	20_21683185_T_G	21683185	TRUE	G	20_21683185_T_G_b37	1.44955902960407	0.458137569845911	1.48519632903509	0.473066744973136	1.85851575037174	0.706809903265438	0.314369957062201	0.314369957062201	-1.86838588945227	0.0492038200837539	-3.25083762413419	0.0219362089507912	1.2641608191114	0.390997005607121	gt:merged_cholangiocyte	0.0807673586257368
ENSG00000260065.1	CTA-445C9.15	26917948	26921002	22_26921725_A_G	26921725	A	G	22_26921725_A_G_b37	-0.678750232084042	0.101695510101138	-3.44704372616286	0.019601469108888	-2.70594559185827	0.0300584620423083	0.76387090463166	0.76387090463166	1.77803435204009	0.637546257565477	0.889070729963919	0.291880035050892	1.37682149870676	0.429868581661859	gt:merged_endothelial	0.0761344709428453
ENSG00000260088.1	RP11-92G12.3	200638634	200663378	1_200643522_A_G	200643522	A	G	1_200643522_A_G_b37	-1.60713289605928	0.0575322247238749	1.97437231387801	0.872812938808847	-0.848539179565421	0.0914570038499699	0.0945019710093659	0.0945019710093659	1.96004744685331	0.841573378475557	-1.8006525954259	0.0512326112379791	-4.39558777441516	0.0114404344990282	gt:merged_heptatic_stellate_cell	0.0565185433835422
ENSG00000260091.1	RP11-33B1.4	120330487	120331388	4_120551085_A_C	120551085	A	C	4_120551085_A_C_b37	-1.93765748069046	0.0472164833305779	-2.8136187186513	0.0282356926822069	-7.33028023482262	0.0022539788198508	0.739619765710807	0.739619765710807	1.45199594290585	0.459134384047962	1.99413107902632	0.938934692012215	-0.00128954175175977	0.157165447127108	gt:merged_macrophage	0.0237453756594843
ENSG00000260201.1	RP11-143N13.2	20592209	20598006	16_20596443_G_T	20596443	G	TRUE	16_20596443_G_T_b37	-8.17223129552139	0.00142571630684783	-9.85172226811511	0.000576080423965965	-0.870080780796911	0.0902403403127544	0.00408137824913841	0.00408137824913841	1.98988585577871	0.919892525569338	-8.27571933631612	0.00134792310976679	-11.9367658169891	0.000189064002030338	gt:merged_heptatic_stellate_cell	0.00533095848459902
ENSG00000260231.1	JHDM1D-AS1	139877060	139879440	7_140671733_C_CT	140671733	C	CT	7_140671735_T_TT_b37;7_140671734_TT_T_b37;7_140671735_T_TTT_b37;7_140671733_CTT_C_b37	1.93136695097678	0.793337555110384	1.58178786347327	0.517830504126659	1.62084690471016	0.538056834228985	0.829835638582083	0.829835638582083	1.99673893023248	0.954460934549542	1.99121998237405	0.925346081483511	1.25194870334246	0.387093903964087	gt	1
ENSG00000260246.1	AC000032.2	110235738	110236364	1_110227515_T_C	110227515	TRUE	C	1_110227515_T_C_b37	1.91021888477235	0.76445560687515	1.46998265904853	0.466599569079859	1.99275551327503	0.932170322574016	0.94938967360604	0.94938967360604	1.93987239425149	0.806294368014356	1.89654109242792	0.747717642565312	1.99688799199146	0.95551278625476	gt	1
ENSG00000260306.1	RP11-645C24.5	21805415	21807080	16_21822469_A_G	21822469	A	G	16_21822469_A_G_b37	-0.162006058605982	0.141459903813805	-0.0732514105359883	0.149901647557474	0.787036643506099	0.270746029851836	0.442240424043254	0.442240424043254	0.705716237218951	0.255260006039722	0.0405772028151432	0.161575062718727	-0.204165379918265	0.137638369963997	gt	0.217153984940806
ENSG00000260423.1	RP13-735L24.1	9520059	9550213	12_9432903_G_A	9432903	G	A	12_9432903_G_A_b37	-6.84524040266501	0.00293854189973995	-9.73179844833783	0.000614411893265585	-4.8108529074434	0.00906054776526236	0.632201240264682	0.632201240264682	-3.61470206592196	0.0178104088078223	-0.244439375408263	0.134095500667693	0.775414254811722	0.268462571525873	gt:merged_endothelial	0.0109564585723414
ENSG00000260456.2	C16orf95	87117167	87351022	16_86712449_T_C	86712449	TRUE	C	16_86712449_T_C_b37	1.9939018698895	0.937756044053556	1.9592455882493	0.840012711616193	1.77464473144136	0.634989421206896	0.318593630892307	0.318593630892307	1.99725645781655	0.958226839498649	1.78662398069264	0.644134085560708	0	1	gt	1
ENSG00000260528.2	FAM157C	90168678	90244752	16_90263969_C_T	90263969	C	TRUE	16_90263969_C_T_b37	-2.94311745241214	0.0261947506783036	-0.403313411144154	0.121078555648123	0.488861239060952	0.218965403762382	0.0249095435517449	0.0249095435517449	1.42527045320145	0.448385617410813	-0.521252560481685	0.112321334801168	-2.14629235064535	0.0417257928790618	gt:merged_b_cell	0.0858689489834968
ENSG00000260541.1	LA16c-429E7.1	1891020	1893548	16_2101320_C_CA	2101320	C	CA	16_2101322_AA_A_b37;16_2101321_AAA_A_b37;16_2101323_A_AA_b37;16_2101320_CAAA_C_b37	1.22938167087062	0.380025835216907	1.93384067985681	0.797013159398699	1.18113294143103	0.365511619611543	0.58405219501408	0.58405219501408	1.43494213868797	0.452229501412494	0	1	-3.19322263146506	0.0226751314257757	gt:merged_heptatic_stellate_cell	0.0817543809547913
ENSG00000260565.2	ERVK13-1	2710349	2723445	16_2716435_A_G	2716435	A	G	16_2716435_A_G_b37	-7.20443252042372	0.00241429826748062	-7.60399086926299	0.00194154943907426	-8.13514802482632	0.00145468561255569	0.158428296433959	0.158428296433959	0.538077817374813	0.226624528890573	-5.02623956142469	0.00803238500059593	-1.86917914948117	0.04918056900893	gt:merged_macrophage	0.0186731822405495
ENSG00000260708.1	CTA-29F11.1	47157790	47158460	22_47152176_C_G	47152176	C	G	22_47152176_C_G_b37	-2.97429271587617	0.0257267207368641	-1.0807649532324	0.0792232572102821	-3.47231370311675	0.0193200319507047	0.0715738518158293	0.0715738518158293	0.907719428100734	0.295966459757288	0.175504196650706	0.176779059617528	-0.246592527083408	0.133908983386418	gt:merged_macrophage	0.0756072607265041
ENSG00000260762.1	RP11-143N13.1	20597871	20618429	16_20445162_A_ATTTTT	20445162	A	ATTTTT	16_20445163_TTT_T_b37;16_20445164_TT_T_b37;16_20445162_ATTT_A_b37;16_20445165_T_TT_b37;16_20445165_T_TTTTTT_b37;16_20445165_T_TTTTTTT_b37	1.40758890725715	0.441488275755378	1.34697892250244	0.419034631910577	1.5185988548032	0.487788339996166	1	1	1.86806835781334	0.716437593641975	1.14562325889244	0.355317120321613	1.14291419087556	0.35455549419438	gt	1
ENSG00000260776.1	RP11-114H24.2	78206558	78219188	15_78237071_C_A	78237071	C	A	15_78237071_C_A_b37	-3.38633272125799	0.0202950804740742	-4.59813964587983	0.0102085376927223	-1.64144372118517	0.0563580434945496	0.365476587910359	0.365476587910359	1.71293145875586	0.592105231186271	-0.986841956832222	0.0839437295797137	-4.46193224850526	0.0110209738081062	gt:merged_endothelial	0.0532879206460299
ENSG00000260787.1	RP11-797A18.4	77334177	77335533	15_77617749_CAATAAATAAATAAATA_C	77617749	CAATAAATAAATAAATA	C	15_77617765_AAATA_A_b37;15_77617753_AAATAAATAAATAAATA_A_b37;15_77617749_CAATAAATAAATAAATAAATA_C_b37;15_77617769_A_AAATA_b37;15_77617757_AAATAAATAAATA_A_b37;15_77617769_A_AAATAAATA_b37	0.125636380110905	0.170976144354263	1.89399867288301	0.744743318948884	1.78215241314331	0.640684865885653	0.0143679217689176	0.0143679217689176	1.20763577435235	0.373386191675161	0.36516007688715	0.201034923980367	0.000546692516934399	0.157355952723898	gt:merged_b_cell	0.0641404247843832
ENSG00000260802.1	LINC00890	110754889	110765627	X_109942086_T_C	109942086	TRUE	C	X_109942086_T_C_b37	1.78420803325832	0.642265105981698	1.7358901031883	0.60731055611691	1.79660652785441	0.65199556406658	0.745385934448278	0.745385934448278	1.92508548986763	0.784311218317857	1.89455086222193	0.745385934474843	1.89455086227713	0.745385934539169	gt	1
ENSG00000260814.2	RP11-107F6.3	42062953	42064930	15_42126583_A_G	42126583	A	G	15_42126583_A_G_b37	1.9547777995993	0.831595974438209	1.99241678055938	0.930606585253553	1.99020929891918	0.921179579945257	0.68780944809277	0.68780944809277	1.92948628536271	0.790590275782089	1.50988023946348	0.483873886882738	1.96798585071519	0.857996606293069	gt	1
ENSG00000260822.1	GS1-358P8.4	24563632	24568583	X_24685833_CA_C	24685833	CA	C	X_24685834_AA_A_b37;X_24685835_A_AA_b37;X_24685833_CAA_C_b37	-2.80630376309881	0.0283558033358957	-0.981242527892903	0.0842345835957764	0.176730659841439	0.176924610586064	0.00943803765044857	0.00943803765044857	1.6525999040017	0.555588575262514	-3.85675301790923	0.015517394342346	-3.75191995116	0.0164706462593018	gt:merged_b_cell	0.0515273633186385
ENSG00000260852.1	FBXL19-AS1	30930639	30934590	16_30045731_C_CAA	30045731	C	CAA	16_30045737_A_AA_b37;16_30045737_A_AAA_b37;16_30045736_AA_A_b37;16_30045731_CAAAAAA_C_b37	1.77965059410002	0.638773817497554	1.02622381734488	0.323740212101137	1.97538113808469	0.875320515653899	0.921244699465605	0.921244699465605	-1.20224777940734	0.0735371360850437	1.98273433740917	0.895459783866719	0	1	gt	0.151909212238296
ENSG00000260872.1	RP11-680G24.5	15111962	15114345	16_14988868_A_G	14988868	A	G	16_14988868_A_G_b37	1.77336662703391	0.634031446375305	1.91976428024009	0.776978224566457	0.728258544206028	0.259440238056642	0.145932400866572	0.145932400866572	1.87175071596721	0.720254191980241	1.63346790223846	0.544900666920221	0.397651439294748	0.20557070276062	gt	0.224548036594599
ENSG00000260923.1	AC137934.1	90252404	90289086	16_90291063_T_G	90291063	TRUE	G	16_90291063_T_G_b37	1.87014651168352	0.718583995602654	1.91842592859416	0.775175503433792	1.70737733262877	0.588544744572384	0.363770653258573	0.363770653258573	0.0717817409385475	0.164953508182929	1.83160512735589	0.681542292611043	1.40467089151412	0.44036575285879	gt	1
ENSG00000260932.1	RP11-483P21.6	83963400	83964828	16_83980029_G_A	83980029	G	A	16_83980029_G_A_b37	-15.3228725600534	3.15368022070569e-05	-15.3796839379552	3.06080200102841e-05	-7.92183156752782	0.00163329767857105	0.00844780810035222	0.00844780810035222	1.99715241002684	0.957442832694377	-15.8130278279614	2.43708847739304e-05	-22.0067840048458	9.59968646770163e-07	gt:merged_heptatic_stellate_cell	0.000131955690237282
ENSG00000260953.1	RP11-426C22.6	29273593	29275800	16_29266272_T_C	29266272	TRUE	C	16_29266272_T_C_b37	1.40501670934964	0.44049855511498	-1.48344750909268	0.0619854774698886	1.8745000728872	0.723144274962143	0.605945129664623	0.605945129664623	1.91570613272654	0.771560683195086	1.99999537238426	0.998283600532164	-0.110110264695606	0.14632877355207	gt	0.138561329493837
ENSG00000261015.1	RP1-90J20.11	3025024	3027659	6_3006807_A_G	3006807	A	G	6_3006807_A_G_b37	1.72324585751511	0.598836601833555	1.73907697244232	0.609486730588347	1.68819651879909	0.576575600141642	0.910426356161946	0.910426356161946	1.2156237202272	0.375806050634066	1.13726820724867	0.352975346345137	1.60419634059798	0.529264418494549	gt	1
ENSG00000261064.1	RP11-1000B6.3	32828247	32879814	15_32899868_C_T	32899868	C	TRUE	15_32899868_C_T_b37	1.71379068402024	0.59265999332575	-0.0419057309711093	0.153017837683371	0.338894408407555	0.197454115206017	0.816021136949684	0.816021136949684	0.506642120076378	0.221696195850258	1.01633642513889	0.321295999196421	1.82391683871691	0.674761145464556	gt	0.230752983775647
ENSG00000261126.3	RBFADN	77806899	77853362	18_77949236_C_A	77949236	C	A	18_77949236_C_A_b37	1.36365528930378	0.425037538186403	1.50407064504662	0.481294209844205	0.448035242513924	0.21284562370912	0.747380639597759	0.747380639597759	1.02839483245396	0.324280180783474	1.87135474527111	0.719840841120403	1.99996596580525	0.995345260961662	gt	1
ENSG00000261159.1	RP11-723O4.9	128578558	128579369	3_128567105_A_G	128567105	A	G	3_128567105_A_G_b37	0.910958620108886	0.296683705705303	-0.160086422521886	0.141636723963942	-0.540108320662455	0.110987172038278	0.663443599439651	0.663443599439651	1.99570931580365	0.947773267502242	0.895810808027306	0.293348586478699	1.85928446884816	0.707570711209593	gt	0.191886204652214
ENSG00000261172.1	RP11-356C4.5	90176981	90234633	16_90263969_C_T	90263969	C	TRUE	16_90263969_C_T_b37	-8.57338963658458	0.001147271660074	-3.74597975521402	0.0165264352118288	-2.52161964894987	0.0334691326941411	0.0068233369373451	0.0068233369373451	-0.789050725684433	0.0949104355543974	-2.59807935439068	0.0320077951026833	-3.17708221124246	0.0228867259195883	gt:merged_hepatocyte	0.0162864350188949
ENSG00000261186.1	RP11-341N2.1	243029504	243030608	2_243032620_A_C	243032620	A	C	2_243032620_A_C_b37	-1.56575700904637	0.0589828409871018	-0.0774614002539806	0.149488612369868	-3.33570623652889	0.0208928732858757	0.546167539295347	0.546167539295347	-0.721890931100745	0.0989806932520838	1.2417233791594	0.383868388399832	1.44886664225623	0.457854974241571	gt:merged_macrophage	0.0785029487131024
ENSG00000261189.1	RP3-512B11.3	7540683	7541571	6_7551862_CA_C	7551862	CA	C	6_7551862_CA_C_b37;6_7551863_A_AA_b37	1.96323152868115	0.847937203222895	0.835872548572979	0.280611185140922	0.886789498798237	0.291385120141276	0.620978479724612	0.620978479724612	1.74343294324723	0.612488503481865	0.657056021193569	0.246515458182836	1.39417228321469	0.436363087332567	gt	1
ENSG00000261204.1	AC004449.6	637104	637537	19_634067_G_T	634067	G	TRUE	19_634067_G_T_b37	1.99854351298114	0.96955696431112	1.49937782016519	0.479226869280981	1.66138162383413	0.560627809039878	0.978172278025566	0.978172278025566	-0.444281255340968	0.117953902200384	1.79465775210224	0.65044285840413	0.758530871211406	0.265188104635813	gt	0.199358774264409
ENSG00000261207.1	LA16c-361A3.3	1801559	1802263	16_1769290_G_A	1769290	G	A	16_1769290_G_A_b37;16_1769290_GA_G_b37;16_1769291_A_AA_b37	1.06507977031026	0.333587661689697	1.99866225839651	0.970823757631356	-0.192636314770255	0.138671786867147	0.387157660700932	0.387157660700932	0.382571518525424	0.203450722238773	-0.822120579196337	0.0929734974308297	1.43739200276286	0.453211345324663	gt	0.172702459473146
ENSG00000261270.1	RP11-325K4.3	56974189	56975254	16_56961051_CT_C	56961051	CT	C	16_56961053_TT_T_b37;16_56961054_T_TT_b37;16_56961051_CTTT_C_b37;16_56961052_TTT_T_b37;16_56961054_T_TTTTT_b37	1.93018587699493	0.791607609096742	1.78734145011981	0.644691592279745	1.36527428072372	0.425627169068654	0.625085949498158	0.625085949498158	1.04247026582055	0.327810045195077	1.96982237296947	0.862087806602662	1.85336348567427	0.701770573412336	gt	1
ENSG00000261305.1	RP4-584D14.7	150038859	150039696	7_150033882_A_G	150033882	A	G	7_150033882_A_G_b37	1.71346568948275	0.592450033518834	1.94579867016688	0.815907556916244	1.96362074684993	0.84873442181868	0.181629664662311	0.181629664662311	0.473636309052551	0.216659011327436	1.09186563610621	0.340609911909556	1.99786213220261	0.963121286513205	gt	1
ENSG00000261308.1	RP11-923I11.7	52214242	52216199	12_52243120_C_G	52243120	C	G	12_52243120_C_G_b37	0.157621085744609	0.174672379726533	0.370851071953041	0.201820804174469	1.75696545546339	0.622022946530238	0.719286623591978	0.719286623591978	-0.794298473612514	0.0946001607868309	-0.815806286125962	0.0933399859081595	1.89787149649538	0.749290145398179	gt	0.172993603096078
ENSG00000261338.1	RP11-378A13.1	219120041	219122087	2_219123043_T_A	219123043	TRUE	A	2_219123043_T_A_b37	1.81139881035301	0.664083393969435	1.85217989446244	0.700627308479751	1.91616182774243	0.772161884368311	0.536280454427279	0.536280454427279	1.92731673698881	0.787469280300067	1.77057118462216	0.631947677042084	1.5187192667193	0.487842769111667	gt	1
ENSG00000261349.1	RP3-465N24.5	25592592	25593627	1_25583610_C_G	25583610	C	G	1_25583610_C_G_b37	1.91938182526332	0.776461421092302	1.51123299139522	0.4844778297582	1.97873893079043	0.884069992384727	0.663015854941211	0.663015854941211	1.48286366877659	0.472065804465356	1.80549627147576	0.659194341937496	1.99682084156444	0.95503588177926	gt	1
ENSG00000261390.1	RP11-345M22.2	79750621	79804460	16_79752593_CT_C	79752593	CT	C	16_79752593_CT_C_b37;16_79752594_T_TT_b37	-0.0601709060766211	0.15119321208215	1.2918967998379	0.400074223515213	1.58740372938678	0.520654673802939	0.159735191481963	0.159735191481963	1.78421892952298	0.642273506732607	-2.96286726520549	0.0258972326495454	-1.67497502251399	0.0552350813123012	gt:merged_cholangiocyte	0.0877994276334021
ENSG00000261534.1	RP11-244O19.1	124577952	124581731	9_124861304_C_T	124861304	C	TRUE	9_124861304_C_T_b37	1.96602733193185	0.853764966484158	1.53331756338406	0.494517375051832	1.49342039849284	0.476623280955144	0.969275827062145	0.969275827062145	1.96409945264327	0.84972101937277	0.58798888550848	0.234722823529473	1.67127165949745	0.566408848410431	gt	1
ENSG00000261538.1	RP11-3M1.1	48198862	48201149	16_48274012_C_T	48274012	C	TRUE	16_48274012_C_T_b37	1.58085847386343	0.517365717113061	1.0220391264557	0.322702752663106	-1.80968258517305	0.0509571062766488	0.225940616215097	0.225940616215097	-0.737146426039828	0.0980396964862857	-0.496826914762835	0.114075931992432	1.51295282937207	0.485247459060961	gt	0.124057360171243
ENSG00000261542.1	RP11-16E18.3	64128538	64130592	8_64145959_C_A	64145959	C	A	8_64145959_C_A_b37	-0.168410323120384	0.140871790532274	0.903132497518243	0.294954585756103	-0.964060537396961	0.0851338971686755	0.378451376071967	0.378451376071967	1.93724321521472	0.802190619241837	1.31344045084705	0.407337076632008	-0.244633708591778	0.134078654590981	gt	0.1647253529381
ENSG00000261584.1	RP11-457M11.5	26686468	26688192	6_26917060_T_C	26917060	TRUE	C	6_26917060_T_C_b37	1.15736184773471	0.358643346423357	1.67596291498	0.569191545827588	1.57699688707442	0.515442340387544	0.40882453229775	0.40882453229775	0.151215531521473	0.173924834075779	1.94608592725473	0.816387305773417	0.4385719181833	0.211456244096506	gt	1
ENSG00000261586.2	RP11-923I11.6	52211682	52213934	12_52243120_C_G	52243120	C	G	12_52243120_C_G_b37	1.3246974142811	0.411208970195514	1.13256158454857	0.351665440970714	0.309366344513251	0.193517460499017	0.732678434919915	0.732678434919915	1.99626951954622	0.951297361299332	1.96377109941449	0.849043565315754	0.320676555572277	0.19501437508697	gt	1
ENSG00000261597.1	RP11-353B9.1	49944335	49948429	15_49444002_CT_C	49444002	CT	C	15_49444003_TTT_T_b37;15_49444002_C_T_b37;15_49444004_TT_T_b37;15_49444005_T_TT_b37;15_49444002_CTTT_*_b37	-11.1448375563752	0.000288312510729275	-9.94071190193904	0.000549204900336212	-9.90124367978484	0.000560964773340667	0.00394348152966562	0.00394348152966562	0.855518779766328	0.284707410615465	-8.32359312886763	0.00131340338886584	-3.82246504747008	0.0158227546451591	gt:merged_hepatocyte	0.00669818994997097
ENSG00000261600.1	RP11-575H3.1	91768392	91768920	2_91755101_A_T	91755101	A	TRUE	2_91755101_A_T_b37	-1.33173205337982	0.0679552759306503	-1.34831172871577	0.0672739777716941	-1.26422278367102	0.0708065682725775	0.927104078975701	0.927104078975701	-1.84738329001544	0.0498236648483934	1.9276126590309	0.787892009323024	0.828439607965151	0.279080853814921	gt	0.122516104565343
ENSG00000261613.2	RP11-20I23.13	2604060	2606061	16_2730127_C_G	2730127	C	G	16_2730127_C_G_b37	1.27933666491163	0.395926409399376	1.17868262416454	0.364795277482678	0.605512670939902	0.237648756525531	0.561777208669864	0.561777208669864	1.98492866999322	0.902292917070652	1.39124792877618	0.43525806462238	1.86059459659276	0.708872838635467	gt	1
ENSG00000261625.1	RP11-554A11.4	68768232	68769516	11_68784352_CCAT_C	68784352	CCAT	C	11_68784363_CCAT_T_b37;11_68784352_CCATCATCCATCCAT_*_b37	-2.12746198813642	0.0421925851224955	-8.5617791824244	0.001154500196183	-7.49869574687057	0.00205618003557378	0.0522673144603362	0.0522673144603362	0.958933205093103	0.307573493390768	1.53413885935817	0.494897424945875	0.713809376293455	0.256751158789516	gt:merged_endothelial	0.0162864350188949
ENSG00000261663.1	RP11-304L19.11	2290487	2291819	16_1628579_TA_T	1628579	TA	TRUE	16_1628581_AA_A_b37;16_1628582_A_AA_b37;16_1628580_AAA_A_b37;16_1628579_TAAA_T_b37	1.95598084588596	0.83381798046887	1.66943724216202	0.565327903627245	1.52553477684359	0.490940097462881	0.305870757942507	0.305870757942507	-2.19385393746751	0.0405707673203092	1.40668737095956	0.441140996967944	1.33051275414192	0.413230433577578	gt	0.110272836617803
ENSG00000261701.2	HPR	72088521	72111145	16_71358851_C_T	71358851	C	TRUE	16_71358851_C_T_b37	1.99885638751783	0.973022808562958	1.74192735504192	0.611447376065383	1.75288643712611	0.619114879912644	0.965315820613212	0.965315820613212	-0.613342012324892	0.105968229294772	-2.45562245553839	0.034786536163551	-0.566012134761309	0.109182658782386	gt	0.102103120575664
ENSG00000261707.1	RP11-264M12.2	77775364	77776897	16_77777022_G_T	77777022	G	TRUE	16_77777022_G_T_b37	0.321370284735167	0.195106630652105	1.97435027676681	0.872758732563671	-1.45591644788806	0.0630257869924521	0.353367357795443	0.353367357795443	1.96063268800094	0.842722748650564	-2.296509329917	0.0381906833197343	-0.552859213171871	0.110094853483385	gt	0.106903129730118
ENSG00000261770.1	CTC-459F4.1	28248091	28251757	19_28082027_C_T	28082027	C	TRUE	19_28082027_C_T_b37	0.26975812360763	0.1883800106534	1.03070922940293	0.324857122362189	-2.45585791612314	0.0347817408537822	0.707027393557251	0.707027393557251	0.764275417557144	0.266296624830232	1.80061402643565	0.6552169275907	1.99912272394528	0.9763710347523	gt	0.102103120575664
ENSG00000261783.1	RP11-252K23.2	75413715	75415158	16_75415096_C_A	75415096	C	A	16_75415096_C_A_b37	1.97717834053731	0.879921764788535	1.86687134731386	0.715209947111846	1.98954830037786	0.918571294807364	0.584857567960334	0.584857567960334	1.78372358553372	0.64189186906603	1.99156783866312	0.926835650095137	1.99992833188224	0.993245427410362	gt	1
ENSG00000261840.1	RP11-146F11.1	30709029	30710379	16_30913064_ATT_A	30913064	ATT	A	16_30913066_T_TT_b37;16_30913065_TT_T_b37;16_30913064_ATT_A_b37;16_30913066_T_TTT_b37;16_30913066_T_TTTT_b37	1.15381235598034	0.357633076767183	0.956262341574813	0.306953781952078	1.13056341278605	0.351111332329698	0.585231833755828	0.585231833755828	-0.175274060200593	0.140244530555833	0.805790285702585	0.274482048762768	1.92231323217527	0.780457056302675	gt	0.219893228988966
ENSG00000261978.1	CTD-2529O21.2	77997692	77999906	17_77128754_C_A	77128754	C	A	17_77128754_C_A_b37	1.23698220977263	0.382385759863961	0.0358146176990317	0.161066405818584	1.71613900689897	0.59418167981847	1	1	1.35350902372932	0.421370047904484	0	1	1.38638880693469	0.433431362989557	gt	1
ENSG00000262003.1	RP11-676J12.7	812871	814452	17_812533_G_T	812533	G	TRUE	17_812533_G_T_b37	1.12800731297699	0.350404238765512	1.98250621098521	0.89477541128098	1.99783437685983	0.962882837116256	0.110195182046581	0.110195182046581	-0.445615055951407	0.117853682656278	1.98138941681111	0.891488780533087	1.97752768298125	0.880837440596692	gt	0.19097821958836
ENSG00000262006.1	RP11-700H6.4	48986997	48987593	17_48275285_A_G	48275285	A	G	17_48275285_A_G_b37	1.45099185935794	0.458723250735636	-0.24957009621636	0.133651528370674	0.439561482289378	0.211601024400173	0.496878813353125	0.496878813353125	0.799881178904457	0.273297931078897	1.84872579346933	0.697320642842478	1.99328692887417	0.934699727302423	gt	0.213784041080347
ENSG00000262294.1	RP11-1260E13.2	202428	207372	17_205055_A_T	205055	A	TRUE	17_205055_A_T_b37	0.1816296704406	0.177507383394333	-0.224770420924472	0.135812843681603	0.0644097598067788	0.164148139936853	0.547921899293071	0.547921899293071	1.87428510773753	0.72291702949229	-1.57637225604174	0.0586070075659583	0.726891683680151	0.259184370822705	gt	0.134173850076403
ENSG00000262539.1	RP11-259G18.3	44336916	44337972	17_43665257_T_C	43665257	TRUE	C	17_43665257_T_C_b37	1.90175431045674	0.753945118961111	0.433425080480276	0.210705116417227	1.49241953327191	0.476188133494465	0.52408815015954	0.52408815015954	1.99732416687851	0.958745063276086	1.90279761332118	0.755213065407086	1.85116352286957	0.69964975120327	gt	1
ENSG00000262558.1	RP11-1260E13.3	204527	206673	17_205065_A_G	205065	A	G	17_205065_A_G_b37	1.66895718220218	0.565045683428674	1.8888512906928	0.738840117578168	1.70249679146804	0.585451935127369	0.500880191326478	0.500880191326478	1.94082727043212	0.807808284933174	-1.48598010496909	0.0618907018862988	1.16916458605635	0.362031071562468	gt	0.138519284615264
ENSG00000262663.1	RP11-497H17.1	80876157	80876661	17_80667292_C_T	80667292	C	TRUE	17_80667292_C_T_b37	1.93204353820079	0.79433574130391	1.95879463635885	0.839142032925532	1.92061487238942	0.778132402166071	0.742635093650811	0.742635093650811	1.95071802125904	0.824317427234578	1.89205100513948	0.742491367935586	1.89205100512743	0.742491367921722	gt	1
ENSG00000262756.1	AC009133.21	29793245	29794294	16_30658540_GAGAAAGAA_G	30658540	GAGAAAGAA	G	16_30658552_AAGAAAGAA_A_b37;16_30658544_AAGAAAGAAAGAAAGAA_A_b37;16_30658556_AAGAA_A_b37;16_30658548_AAGAAAGAAAGAA_A_b37;16_30658540_GAGAAAGAAAGAAAGAAAGAA_G_b37;16_30658560_A_AAGAA_b37	1.17182259897839	0.362800082473665	1.65284421263669	0.555727602484641	1.60033091487378	0.527260204558	0.362958170824513	0.362958170824513	1.98741441340917	0.910676325274525	1.07474612874574	0.336099248089815	-2.02258026690816	0.0448949782142519	gt	0.116214289067603
ENSG00000262801.1	U91319.1	13340172	13656775	16_13340018_C_T	13340018	C	TRUE	16_13340018_C_T_b37	-0.988483173176121	0.0838586848377393	1.28798837390906	0.398776808602676	1.31110053636189	0.406538966338784	0.0156657847329934	0.0156657847329934	1.85144605761718	0.699921110524181	0.265663148711383	0.187857987851315	-1.73526229101338	0.0532753017242835	gt:merged_b_cell	0.0672935206173766
ENSG00000262823.1	RP13-580F15.2	4385260	4389648	17_3457494_A_G	3457494	A	G	17_3457494_A_G_b37	-0.538496819210025	0.111100511467306	-3.44776353431291	0.0195933940930592	-0.287498762897201	0.130419947700816	0.400873160655929	0.400873160655929	1.98515262826334	0.903017979641389	1.4250491362011	0.448298254657716	0.966741937318716	0.309394669000997	gt:merged_endothelial	0.0761344709428453
ENSG00000262877.3	RP11-1055B8.4	79361929	79364056	17_79367275_T_A	79367275	TRUE	A	17_79367275_T_A_b37	1.9998425276753	0.989987770802702	1.87382993319528	0.722436573027496	1.62920352777695	0.542570442343429	0.99454145445762	0.99454145445762	1.97170853589841	0.866425416880613	1.77834369669262	0.637780786025647	1.45366862640998	0.459820579497052	gt	1
ENSG00000262879.1	RP11-156P1.3	45061410	45177689	17_45079754_A_AT	45079754	A	AT	17_45079755_T_TT_b37;17_45079754_A_T_b37;17_45079754_AT_A_b37;17_45079755_T_TTT_b37	1.74929206271798	0.616577037634643	1.53154611764069	0.493699316120633	-0.418870793958774	0.119881318250163	0.798451086240259	0.798451086240259	1.65818746546955	0.558784856475367	1.18398435976428	0.366347680409963	1.2382876805442	0.382793187353166	gt	0.200846671152452
ENSG00000262881.1	RP11-669E14.4	43985035	43988145	17_44153909_A_G	44153909	A	G	17_44153909_A_G_b37	0.816300391578125	0.276604113782067	1.26393993882033	0.39092591150706	1.27107688411894	0.393232471386165	0.675573458704251	0.675573458704251	-1.6351616545453	0.0565711104587086	1.97906810810093	0.884964650822673	1.20751467447008	0.373349674101759	gt	0.130691942159159
ENSG00000262902.1	RP11-750B16.1	51183094	51183719	17_51870920_CAG_C	51870920	CAG	C	17_51870920_C_G_b37;17_51870922_G_CAGAG_b37;17_51870920_CAG_C_b37	1.95449245450294	0.831073493649246	1.92260596099851	0.780860491740268	1.93987216117171	0.806294000037304	0.975234262383987	0.975234262383987	1.64774395566803	0.552838808062161	0	1	0	1	gt	1
ENSG00000263006.2	ROCK1P1	109064	122219	18_112535_G_A	112535	G	A	18_112535_G_T_b37;18_112535_G_A_b37	-1.36957534626549	0.0664108713418348	1.95880576204928	0.839163454089103	1.73387101431047	0.605940382174562	0.0604865244126857	0.0604865244126857	-0.0154096131818733	0.155709243171829	-0.938149485576105	0.0865097899997381	-1.86777501797155	0.0492217331186181	gt	0.121634829631701
ENSG00000263072.1	RP11-473M20.14	3166042	3184883	16_3181963_T_C	3181963	TRUE	C	16_3181963_T_C_b37	1.95604886520562	0.833944552607694	1.9529836960628	0.828338935438769	1.67479086661825	0.568493835598218	0.290320829043692	0.290320829043692	-2.67299918464988	0.0306403747217458	1.33808495017672	0.415884671738354	1.6651613342425	0.562823701817271	gt:merged_nk_nkt_cell	0.0959948681928199
ENSG00000263235.1	RP11-461A8.4	3700636	3701704	16_3708170_C_T	3708170	C	TRUE	16_3708170_C_T_b37	-5.13800275129654	0.00754671648181303	-4.6883527868543	0.00970448317448974	-6.25135192936915	0.00407216614590299	0.39144130161704	0.39144130161704	-0.198602942988998	0.138135881440731	-3.54724896114533	0.0185097570041374	-2.18755567004797	0.0407217711414928	gt:merged_macrophage	0.0337539600887788
ENSG00000263280.1	LA16c-325D7.2	2916348	2917619	16_2911916_TCAAGCAATTCTCCTGCCTCAGCCTCC_T	2911916	TCAAGCAATTCTCCTGCCTCAGCCTCC	TRUE	16_2911916_TCAAGCAATTCTCCTGCCTCAGCCTCC_T_b37	1.87748696967247	0.726324728052544	1.59839572499618	0.526261903425471	1.70689673802127	0.588238715707041	0.110246578916774	0.110246578916774	1.5354876072322	0.495522616781402	1.73785931920952	0.608653278139097	1.99560083623555	0.947118130817344	gt	0.19097821958836
ENSG00000263335.1	AF001548.5	15820530	15826850	16_15820863_C_T	15820863	C	TRUE	16_15820863_C_T_b37	0.0197536314417448	0.159364454766534	-3.29416277661079	0.0213970142430376	1.01152392935978	0.320115121574703	0.329415168477507	0.329415168477507	1.94496208320794	0.814517957546747	1.44728828311264	0.457211800154128	0.944673566756308	0.304283542733746	gt:merged_endothelial	0.0798277765956731
ENSG00000263429.3	LINC00675	10698229	10707416	17_11361393_C_T	11361393	C	TRUE	17_11361393_C_T_b37	-0.353903021070323	0.124969767422571	-0.0467164360521792	0.152534857759775	-1.50634378216125	0.0611342313998408	0.828487621128844	0.828487621128844	0.88883951047319	0.291829822951937	0.662544653335942	0.247483221923832	0.76353188221259	0.266152820944547	gt	0.137479092970739
ENSG00000263503.1	RP11-707O23.5	43678234	43679706	17_43668895_C_T	43668895	C	TRUE	17_43668895_C_T_b37	-0.354304217269714	0.124937618458415	0.270457789751731	0.188469372091109	0.777120268235706	0.268796243010574	0.487841304243749	0.487841304243749	0.438907276197199	0.211505296206687	0.580041789466804	0.233410281536888	1.19432715990541	0.36940267732992	gt	0.205263547457326
ENSG00000263753.2	LINC00667	5232874	5246507	18_5288685_G_A	5288685	G	A	18_5288685_G_A_b37	1.40837012576884	0.441789547669041	-0.585738627504668	0.107830096695114	0.476121913752593	0.217033565207337	0.424975440113561	0.424975440113561	1.49293639858416	0.476412770877079	1.99637787436268	0.952009010810446	1.96347509756868	0.848435579552323	gt	0.188516952303753
ENSG00000263946.1	RP11-434D2.11	20458283	20462723	17_20450493_C_T	20450493	C	TRUE	17_20450493_C_T_b37	0.466705277893823	0.215618638425594	-1.02022009144258	0.0822323053992936	1.57560483775484	0.51475205131872	0.321391640726877	0.321391640726877	1.9629057868737	0.847273356883239	0.405904906573596	0.206742033569509	1.31408989537459	0.407558999353825	gt	0.161671260734368
ENSG00000264016.2	CTC-297N7.9	10644583	10672333	17_11638292_C_T	11638292	C	TRUE	17_11638292_C_T_b37	1.58748454219727	0.520695511714789	1.96665391198559	0.855104733734117	1.76916996294329	0.63090905040715	0.286743299738039	0.286743299738039	1.97264991645625	0.86864599121789	0.907191945042712	0.295849871160832	0.00720599723763371	0.158049048163986	gt	1
ENSG00000264070.1	DND1P1	43663236	43664295	17_43668539_T_G	43668539	TRUE	G	17_43668539_T_G_b37	1.98974648433307	0.919344350260244	1.78812649563935	0.645302916907267	1.94977263380287	0.822668110967645	0.999202001571546	0.999202001571546	1.92741794456276	0.787613752788671	1.98568708232375	0.904771019974567	1.45091711257902	0.458692668117901	gt	1
ENSG00000264098.1	CTD-2350C19.1	26729127	26731067	17_27180211_CA_C	27180211	CA	C	17_27180212_AAA_A_b37;17_27180213_AA_A_b37;17_27180211_CAAA_C_b37;17_27180214_A_AA_b37	1.96768502538254	0.857338111389577	1.92377268329233	0.782476675857591	1.86051260481997	0.708791143481723	0.551181851753249	0.551181851753249	1.97341518164569	0.870480236019517	1.1101978612416	0.345530932048292	0.457702144350151	0.214276097785328	gt	1
ENSG00000264148.1	RP11-848P1.7	29335171	29335337	17_29332837_ATTTTT_A	29332837	ATTTTT	A	17_29332841_TT_T_b37;17_29332842_T_TT_b37;17_29332842_T_TTT_b37;17_29332837_ATTTTT_A_b37;17_29332840_TTT_T_b37	1.78169730150876	0.640336231214909	1.96065973899726	0.842776088834507	1.52363539642084	0.490073632736241	0.843467620168995	0.843467620168995	1.55690203355675	0.505630976523411	1.45522128713651	0.460458992515857	1.45522128713696	0.460458992516044	gt	1
ENSG00000264176.1	MAGOH2	10619318	10619828	17_10616583_A_G	10616583	A	G	17_10616583_A_G_b37	-5.05638191844366	0.00789833560919643	-3.94779412485246	0.0147357144569769	-5.45881374042767	0.0063126592781255	0.156045104843407	0.156045104843407	1.93707855110097	0.801936668932084	-3.61956423141436	0.0177610644350187	-3.69303758863975	0.0170323474245953	gt:merged_macrophage	0.0419868204809194
ENSG00000264235.1	RP13-270P17.1	3255433	3261848	18_3330884_T_C	3330884	TRUE	C	18_3330884_T_C_b37	1.34600736382754	0.418688814494247	1.93914769677383	0.805153876682335	1.8331863320858	0.682959267585714	0.51953295219478	0.51953295219478	1.3237251163165	0.410872413407464	1.75493186963274	0.620569369616317	1.72966798018223	0.60310913754847	gt	1
ENSG00000264456.1	RP11-848P1.2	29298669	29300330	17_28721183_C_A	28721183	C	A	17_28721183_C_A_b37	1.7500341379934	0.617099116085385	1.91979056884998	0.777013796647898	1.80230349181596	0.656586618078794	0.830028955268091	0.830028955268091	1.60620957997372	0.530313694916859	0	1	0	1	gt	1
ENSG00000264569.1	RP13-650J16.1	79995780	79997256	17_80565883_G_A	80565883	G	A	17_80565883_G_A_b37	1.90687445318173	0.760240650444224	1.98934235063672	0.917775754516453	1.86505913188449	0.713363194986542	0.15281719849805	0.15281719849805	0.917697026864687	0.298182935912128	-1.31701958073177	0.0685660259292978	-1.31701958073569	0.0685660259291343	gt	0.146123591434247
ENSG00000264745.1	RP11-403A21.2	21574176	21595303	18_21581709_T_C	21581709	TRUE	C	18_21581709_T_C_b37	0.524893736016168	0.2245417651856	0.388591695720606	0.204293950876727	0.86185403344831	0.286044435224599	0.158403537748533	0.158403537748533	1.28336018747092	0.397248328299727	0.105155194533722	0.168656486194324	-0.0416595774123039	0.153042597302551	gt	0.230752983775647
ENSG00000265136.1	RP13-638C3.6	80534491	80535267	17_80680394_T_C	80680394	TRUE	C	17_80680394_T_C_b37	1.83451247942764	0.684153730638594	1.95430426666843	0.83072984918624	0.856739249807049	0.284964367508514	0.100799768922313	0.100799768922313	1.08168794618103	0.337918562456115	0.246819506100621	0.185477399066051	-0.679232277933693	0.101664729492111	gt	0.181121153417598
ENSG00000265218.1	RP11-927P21.1	62888846	62906298	17_62916806_A_G	62916806	A	G	17_62916806_A_G_b37	0.509753203146317	0.222178171870381	-0.281003168615428	0.130967138417676	0.949845027030278	0.30547139789906	0.966625639033164	0.966625639033164	1.56126795283643	0.507735077889341	0.928091894124577	0.300514847327145	1.06014711363372	0.332315678388993	gt	0.211586968481838
ENSG00000265349.1	RP11-55L4.2	9542084	9548642	17_9595314_A_G	9595314	A	G	17_9595314_A_G_b37	0.974476618861559	0.311212420811966	1.51413845869416	0.485779207031174	0.620795084301108	0.240236625530911	0.485854447432014	0.485854447432014	1.98730933484353	0.91030578153899	0.425880594250771	0.209609783236355	1.96731704719974	0.856536909254887	gt	1
ENSG00000265474.1	AC010761.9	27072586	27074670	17_26870168_C_G	26870168	C	G	17_26870168_C_G_b37	0.1856873612399	0.177991753071492	0.380364913065193	0.203142676999524	1.99882447117091	0.972649099932503	0.0765287395639491	0.0765287395639491	1.15837498420171	0.358932428736368	1.21969946119123	0.377049240102586	-0.379723280237215	0.122919318711941	gt	0.154707789132755
ENSG00000265490.1	RP11-806L2.6	706522	707648	18_709379_A_G	709379	A	G	18_709379_A_G_b37	1.31889099550568	0.409205103844336	1.17077700284449	0.362497303725068	1.9016514580548	0.753820521502198	0.332975255732221	0.332975255732221	1.18903330619645	0.367834601656645	1.63638002506292	0.546502635333903	1.94410016671219	0.813097889786826	gt	1
ENSG00000265511.1	RP11-524F11.1	17410664	17411622	17_18393938_C_T	18393938	C	TRUE	17_18393938_C_T_b37	1.95146352260593	0.825629765670528	1.90041254955844	0.752325272382795	1.83709448892637	0.686495450103931	0.641347581892664	0.641347581892664	1.9825130301553	0.894795802537512	1.92991168232783	0.791208233130696	1.46988423011226	0.466558191492286	gt	1
ENSG00000266066.1	POLRMTP1	60214332	60218000	17_59454615_A_G	59454615	A	G	17_59454615_A_G_b37	1.99991663992262	0.992715276332356	0.637252089746312	0.243061811949892	0.640516470722162	0.243627010518225	0.572905226507781	0.572905226507781	1.71085861919477	0.590771279667735	1.53168338130604	0.493762623668047	1.09297362789499	0.340904642711891	gt	1
ENSG00000266709.1	RP11-214O1.2	14207170	14208822	17_14210015_G_A	14210015	G	A	17_14210015_G_A_b37	-3.24120884063808	0.022057941729897	-4.66401222168821	0.00983791691980237	-7.39489782824694	0.00217590129106432	0.786108893493209	0.786108893493209	1.88980467605899	0.739921871798141	0.309675573545064	0.193558208149561	-0.016144135848208	0.155633912184672	gt:merged_macrophage	0.0233061635039649
ENSG00000266852.1	MIR4482-1	106028079	106028177	10_106027186_A_T	106027186	A	TRUE	10_106027186_A_T_b37	1.99975369687974	0.987478475989939	1.96503520623332	0.851669451185265	1.99265088585236	0.931683458551729	0.851130739187148	0.851130739187148	1.42558619881254	0.448510300810316	1.98291210024138	0.895996261617304	1.94683475152738	0.817644287415202	gt	1
ENSG00000266903.1	CTB-171A8.1	45135499	45222031	19_45220941_A_C	45220941	A	C	19_45220941_A_C_b37	0.950980399371247	0.305732989710029	1.03820767887572	0.326735716529058	-1.05798814053179	0.0803410875839182	0.604835274794679	0.604835274794679	1.99726114216685	0.958262484108374	1.15324813625841	0.357472846688702	1.00630678453001	0.318841392573067	gt	0.159377779879342
ENSG00000266930.2	CTD-2085J24.4	33366830	33369327	19_33420507_T_TA	33420507	TRUE	TA	19_33420508_AA_A_b37;19_33420509_A_AA_b37;19_33420507_TAA_T_b37;19_33420509_A_AAA_b37	1.98947339684963	0.918281049524113	1.9900437804186	0.920518305467545	1.36138602930743	0.424213144505815	0.00725223721022534	0.00725223721022534	1.73184706699055	0.604573500114514	1.95743843047711	0.836553020485861	1.5907290326432	0.522339765612221	gt:merged_b_cell	0.0450693149235868
ENSG00000266933.1	AC005775.2	490045	507813	19_490081_C_T	490081	C	TRUE	19_490081_C_T_b37	0.124579815565255	0.170855587920182	1.19750860192266	0.370349524824932	-1.18865639100767	0.0741509344605767	0.919094782238075	0.919094782238075	1.11038369648531	0.345581307180622	1.2218268378785	0.377700434660471	0.985111205430655	0.313734477090875	gt	0.152380686300898
ENSG00000267053.2	CTD-3162L10.1	36795481	36803570	19_36890093_T_C	36890093	TRUE	C	19_36890093_T_C_b37	-0.984882877050438	0.0840453674465113	0.323479330864302	0.195387415965484	-5.42817657923649	0.00642103732305462	0.534170229176346	0.534170229176346	-2.24981725175314	0.0392545544059047	1.98897596073806	0.916379439010262	1.96503569591982	0.851670477833763	gt:merged_macrophage	0.0424657112348503
ENSG00000267079.1	RP11-820I16.1	11910632	11914343	18_11946739_G_A	11946739	G	A	18_11946739_G_A_b37	-4.51875254975386	0.010674284861801	-1.42311737395966	0.0642895052102372	-2.99723310795304	0.0253878734181441	0.45325003186979	0.45325003186979	-1.46656482975709	0.0626212298539184	-2.76048943364162	0.0291202664620482	-0.885769475851134	0.089365304291859	gt:merged_hepatocyte	0.0540928813503556
ENSG00000267163.1	AC084219.3	44598502	44603864	19_45338336_A_G	45338336	A	G	19_45338336_A_G_b37	0.995787454112303	0.316293337522345	1.14350903327846	0.354722536307997	1.29046566723542	0.399598445479578	0.646627011475613	0.646627011475613	1.36481246793841	0.425458853255266	1.86389238960294	0.712181653700434	0	1	gt	1
ENSG00000267185.1	PTP4A2P1	40685549	40686027	17_41301286_T_TG	41301286	TRUE	TG	17_41301286_T_TG_b37	1.46782905910061	0.46569557822188	1.12770486730199	0.350320701601522	1.97631875383246	0.87769873868869	0.265047802611741	0.265047802611741	1.8382620845781	0.687561474878883	1.67055963586779	0.565988807900677	1.19858288071532	0.370670011632603	gt	1
ENSG00000267250.1	RP11-118B18.2	66789689	66793963	17_66822697_G_GA	66822697	G	GA	17_66822697_G_GA_b37	1.19342806522457	0.369135704060348	-0.411075171449284	0.120479592970433	0.920539635172986	0.298818307421731	0.957110826695575	0.957110826695575	1.23229021009553	0.380926480912946	1.54017677126319	0.497706599038349	-1.35701319968155	0.0669193383096714	gt	0.14400971760183
ENSG00000267270.1	AC139100.2	77905806	77936315	18_77851998_T_TAC	77851998	TRUE	TAC	18_77852000_C_CACACAC_b37;18_77851998_TAC_T_b37;18_77852000_C_CACACACACAC_b37;18_77852000_C_CAC_b37;18_77852000_C_CACAC_b37;18_77852000_C_CACACACAC_b37	1.90837922109336	0.762126694948688	1.9944352828382	0.940535335780388	1.3896660397167	0.434662095904661	0.478834791752908	0.478834791752908	1.18653502273554	0.367097808046396	1.99005142178902	0.920548711258364	1.34731730796193	0.419155176979036	gt	1
ENSG00000267272.1	RP5-1052I5.1	87595447	87634881	1_87472422_T_G	87472422	TRUE	G	1_87472422_T_G_b37	-3.81833902258813	0.0158599151224703	-4.89008240158142	0.00866752727588541	-0.116983263559746	0.145673232161212	0.0461700961797855	0.0461700961797855	1.99894618213375	0.9741031722824	-1.55750119291361	0.0592769093841205	-3.00433272535923	0.0252839483916723	gt:merged_endothelial	0.049950171745189
ENSG00000267302.1	RP11-178C3.2	58042192	58074333	17_58038394_C_CT	58038394	C	CT	17_58038395_TT_T_b37;17_58038396_T_TT_b37;17_58038394_CTT_C_b37	1.37283937374383	0.428398731572551	1.83278111888131	0.682595396769308	1.98059740277472	0.889218458407378	0.497506217950339	0.497506217950339	-3.18466117590168	0.0227871150057123	1.93427545653213	0.797666706628778	1.35406957678742	0.42157142814964	gt:merged_nk_nkt_cell	0.0819789448242583
ENSG00000267313.2	RP11-142I20.1	39047394	39212149	18_38433643_C_T	38433643	C	TRUE	18_38433643_C_T_b37	1.93128157987229	0.793211979127832	1.75498026226273	0.62060387260371	1.83861831951691	0.68788761012494	0.76414518259184	0.76414518259184	1.9493996607257	0.822021912171459	1.16418519838174	0.360596489520066	1.99962706738705	0.984592639281595	gt	1
ENSG00000267350.2	RP1-178F10.3	18227535	18229211	17_18163216_GTT_G	18163216	GTT	G	17_18163216_GTT_G_b37	0.59638963172722	0.236120011479838	1.96536584712044	0.852364355378371	-0.280733794479943	0.13098988580595	0.515152937907859	0.515152937907859	-1.03879334976892	0.0812963260218075	1.24396301197208	0.384571589696714	1.99998521676292	0.996932223175233	gt	0.160572759779916
ENSG00000267368.1	UPK3BL	102277471	102283238	7_102279601_G_T	102279601	G	TRUE	7_102279601_G_T_b37	0.675001979252329	0.249697028276623	1.72547178999241	0.600310258638269	0.942183758897727	0.303713778619328	0.542474661052239	0.542474661052239	1.33284866107613	0.414046546353458	1.95519615561415	0.832365129231031	1.94914821654794	0.821587680597177	gt	1
ENSG00000267412.1	CTC-265F19.2	2610152	2611860	19_2134582_TA_T	2134582	TA	TRUE	19_2134583_AA_A_b37;19_2134584_A_AA_b37;19_2134582_TAA_T_b37	-1.80019527233458	0.0512466060027806	-1.58506790986206	0.058301033760318	-8.20556814507819	0.00140017249690523	0.342043132253021	0.342043132253021	1.99453814529642	0.941086485071745	-0.407221841614046	0.120776537050404	1.9024213557966	0.754754935058591	gt:merged_macrophage	0.0184305772879687
ENSG00000267419.1	CTC-559E9.6	19887410	19945736	19_19897677_T_TA	19897677	TRUE	TA	19_19897677_T_TA_b37;19_19897677_T_TAA_b37	0.77916565480399	0.269196973577895	0.322089770777893	0.195202365453529	1.79152085181045	0.647962052341486	0.162812022408377	0.162812022408377	1.95971015972208	0.840914945343429	-0.152864404665593	0.142304182495954	1.2124269107332	0.374834980276372	gt	0.221406897062192
ENSG00000267431.1	RP11-104J23.2	34339543	34339931	17_34328542_G_A	34328542	G	A	17_34328542_G_A_b37	1.70991756962775	0.590167711804088	1.07054893510843	0.335005606153039	1.10868479153805	0.345121147624779	0.526669713239922	0.526669713239922	0.457528668470957	0.214250326963684	1.50122008432828	0.480036707739624	1.91955994046168	0.776701939306317	gt	1
ENSG00000267456.2	RP11-49I11.3	33858697	33859082	18_33848663_A_ATACAT	33848663	A	ATACAT	18_33848663_A_ATACAT_b37	-3.84366015543958	0.0156332731345309	-3.38699247082701	0.0202874080892704	-2.8901071677289	0.0270110094921678	0.010262375260383	0.010262375260383	1.98973070448642	0.919282522827614	0.977680327390829	0.311969407534208	-3.26397938945712	0.0217711848696916	gt:merged_b_cell	0.0533012952162418
ENSG00000267566.1	RP11-104J23.1	34328457	34338658	17_34328542_G_A	34328542	G	A	17_34328542_G_A_b37	1.92343773696251	0.782011341868401	1.87005355459002	0.71848757259589	1.98293346029698	0.896060915648985	0.749799075924162	0.749799075924162	0.782758010723796	0.269902592584199	1.39544348510424	0.436844771373863	1.63547671338114	0.546004786802569	gt	1
ENSG00000267586.2	LINC00907	39739246	40271387	18_39780339_G_A	39780339	G	A	18_39780339_G_A_b37	-1.46435535728551	0.0627049448289653	0.977316565486433	0.311883335532193	0.233372274961994	0.183799975842942	0.0968606525690923	0.0968606525690923	-0.420989162932585	0.119719312957757	-0.603007576144307	0.106661130972598	0.622776627642281	0.240574674770338	gt	0.139484130677208
ENSG00000267594.5	CYP4F24P	15871050	15890719	19_15866533_G_A	15866533	G	A	19_15866533_G_A_b37	1.22367627454344	0.37826783863748	1.5039864041704	0.481256970180153	1.16305085118825	0.36027077603404	0.788544059636357	0.788544059636357	1.05135533439011	0.330064526100444	1.51439589706393	0.485894794054653	1.99909714022044	0.976029070891015	gt	1
ENSG00000267596.1	CCL15	34323475	34329084	17_34328646_CAGGGCAG_C	34328646	CAGGGCAG	C	17_34328646_CAGGGCAG_C_b37	1.2800820730987	0.396170831933338	1.85002477107338	0.698559031548544	1.99380724718304	0.937275981695935	0.200289695824708	0.200289695824708	1.99934439420309	0.979572557264181	-0.780204299270224	0.0954359939088672	-0.874260968960641	0.090006285841607	gt	0.169674706852264
ENSG00000267623.2	AC022153.1	28393502	28475651	19_28326311_C_G	28326311	C	G	19_28326311_C_G_b37;19_28326311_C_CAGAG_b37;19_28326311_C_CAGAGAG_b37	-7.21847982980398	0.00239584395403929	-5.86770018797938	0.00503256189449427	-3.80802166835218	0.0159532311250044	0.206674969224913	0.206674969224913	1.20111968107761	0.371428346720815	-3.17892237031367	0.0228624991546549	-4.61330951557051	0.010121937622226	gt:merged_hepatocyte	0.0246227078017932
ENSG00000267674.1	RP11-813F20.2	47266192	47268433	18_47181033_T_C	47181033	TRUE	C	18_47181033_T_C_b37	-5.05695011134634	0.00789583082372616	-3.61606819091935	0.0177965302175384	-0.269884108619578	0.131909766046437	0.273515928434272	0.273515928434272	1.59779349990748	0.525951922914121	-6.39921209118228	0.0037538367927345	-3.75346540712894	0.0164561635508722	gt:merged_cholangiocyte	0.0319664748249264
ENSG00000267726.1	CTD-2526M8.2	54836845	54838425	18_55091293_C_T	55091293	C	TRUE	18_55091293_C_T_b37	-2.22435932659346	0.039847660093401	-2.02752832069973	0.0447634771225181	1.10130511063181	0.343131900452673	0.902787647185211	0.902787647185211	1.34738510683059	0.419179335584364	-1.60557403197026	0.0575861850403547	-2.21060972966734	0.0401718948441392	gt	0.109126564862595
ENSG00000267751.1	AC009005.2	567211	572215	19_563639_T_C	563639	TRUE	C	19_563639_T_C_b37	1.92363646020647	0.782287291447194	1.94877482343657	0.820944925709331	-2.10519270086093	0.0427517192960498	0.648590783264262	0.648590783264262	0.29274533381755	0.191341951294564	0.645055657762668	0.2444155966043	-2.085658198229	0.0432486037999407	gt	0.113455824077476
ENSG00000267757.1	AC006132.1	46144751	46146098	19_46145025_G_T	46145025	G	TRUE	19_46145025_G_T_b37	-4.17687573680826	0.01294306198187	-2.70514138545445	0.0300725282464469	-2.3454374742318	0.0371082325727097	0.256081292139068	0.256081292139068	-1.36007093256416	0.0667951913326956	0.503549879956381	0.221218377852011	-1.23750158199118	0.0719703114615831	gt:merged_hepatocyte	0.0607384942790742
ENSG00000267769.1	CTB-50L17.9	4454010	4455283	19_4409756_A_G	4409756	A	G	19_4409756_A_G_b37	1.92901281593345	0.789904827361417	1.90377053280054	0.756402218678087	1.99835812033206	0.967678471267001	0.344609622220317	0.344609622220317	1.94495384164793	0.814504323649593	1.99961822640972	0.984411103645395	1.99934865019878	0.979638955188286	gt	1
ENSG00000267892.1	CTD-2540F13.2	39228923	39230503	19_39079266_A_AC	39079266	A	AC	19_39079266_A_AC_b37	0.171220016203733	0.176271715698946	-0.784719182489141	0.0951673739423343	1.68408582183679	0.574073482844695	0.105823446637427	0.105823446637427	1.20616255223882	0.372942282099021	-1.36190129061487	0.0667209947457928	-0.892980063063476	0.0889662247315478	gt	0.143864419389785
ENSG00000267898.1	CTD-2639E6.9	49467231	49468415	19_49291753_G_A	49291753	G	A	19_49291769_ACACA_A_b37;19_49291771_ACA_A_b37;19_49291753_G_A_b37;19_49291773_A_ACA_b37;19_49291773_A_ACACA_b37;19_49291753_GCACACACACACACACACACA_*_b37	1.96376501366126	0.849031039358574	1.99451713168088	0.94097347026394	1.6422941085624	0.549783093371164	0.381779679915619	0.381779679915619	1.96087995856692	0.843211037201195	1.90248919282669	0.754837461560169	1.99299640181431	0.933304893319247	gt	1
ENSG00000268001.1	CTC-241F20.3	48758931	48761456	19_49550888_T_G	49550888	TRUE	G	19_49550888_T_G_b37	1.05720624595972	0.331560393782581	-1.0039841881611	0.0830600271803508	-0.454996566831142	0.117151424999548	0.504969617877221	0.504969617877221	-1.00414475395468	0.0830517974773917	1.86778054087114	0.716141836367924	1.68104596726744	0.572236911984443	gt	0.16212300584492
ENSG00000268205.1	CTC-444N24.11	57815672	57819930	19_57158788_TGAGAGAGAGAGA_T	57158788	TGAGAGAGAGAGA	TRUE	19_57158790_AGAGAGAGAGAGA_A_b37;19_57158800_AGA_A_b37;19_57158788_TGAGAGAGAGAGAGA_T_b37;19_57158792_AGAGAGAGAGA_A_b37;19_57158802_A_AGAGA_b37;19_57158802_A_AGA_b37	-0.144891386565348	0.143045159589498	-0.504138962663603	0.113547529659985	-0.774083349184366	0.0958014885016163	0.730303813631175	0.730303813631175	0.241971381050803	0.184870598224054	1.05120983962746	0.330027442864682	1.98949544853974	0.918366389402149	gt	0.175973892297791
ENSG00000268362.1	CTD-2017D11.1	24216246	24249711	19_24228406_G_C	24228406	G	C	19_24228406_G_C_b37	1.79827618865005	0.653333018321299	1.58620904238359	0.520051609388598	1.06038702607088	0.332377394733441	0.670707666916402	0.670707666916402	1.05132086360703	0.330055739797541	1.34584279871547	0.418630281124757	1.85591790851151	0.704256118775006	gt	1
ENSG00000268555.1	RP11-678G14.3	21753623	21770124	19_21780307_T_C	21780307	TRUE	C	19_21780307_T_C_b37	1.94612841839586	0.816458384609385	1.95376853879333	0.829755603844516	1.9985435878055	0.969557745919237	0.966812628358364	0.966812628358364	-0.266943492125904	0.132160323664988	1.0905488334148	0.340260082310065	1.99871449933039	0.971398871090574	gt	0.212474126593955
ENSG00000268670.1	CTD-2622I13.3	4061612	4062747	19_4119919_G_A	4119919	G	A	19_4119919_G_A_b37	1.51185422692021	0.484755600515991	1.80909286850994	0.662162689921278	0.0818187956655265	0.166057301974308	0.26737333333635	0.26737333333635	0.845559322051372	0.282621485938979	1.98516358660095	0.903053599093238	1.7553908994534	0.62089681964678	gt	1
ENSG00000268686.1	AC010524.2	49871961	49891338	19_49332892_C_CTTTT	49332892	C	CTTTT	19_49332893_T_TTT_b37;19_49332893_T_TTTT_b37;19_49332892_CT_C_b37;19_49332893_T_TTTTT_b37;19_49332893_T_TTTTTT_b37;19_49332893_T_TTTTTTT_b37	1.57607866622425	0.514986832070134	1.74891883121433	0.616314820106182	1.72284792416161	0.598573951645841	1	1	1.9220488774406	0.780093428999629	1.60902551377501	0.531787614768859	0	1	gt	1
ENSG00000268707.1	RP11-247A12.7	131932712	131933219	9_131898256_AT_A	131898256	AT	A	9_131898256_AT_A_b37	1.81880448409674	0.670347839829937	1.92143049201962	0.779245410369925	1.84892533150708	0.697510474874419	0.0530904136358817	0.0530904136358817	0.0643599769842353	0.164142716599846	1.12713467229344	0.350163284318028	1.56827619946057	0.511144315618619	gt	0.126641557906561
ENSG00000268713.1	CTC-444N24.8	57772721	57774106	19_57158788_TGAGAGAGAGAGA_T	57158788	TGAGAGAGAGAGA	TRUE	19_57158790_AGAGAGAGAGAGA_A_b37;19_57158800_AGA_A_b37;19_57158788_TGAGAGAGAGAGAGA_T_b37;19_57158792_AGAGAGAGAGA_A_b37;19_57158802_A_AGAGA_b37;19_57158802_A_AGA_b37	1.53567856214113	0.495611238471831	0.673124031856446	0.249361747578607	0.742360839022581	0.26209843870184	0.929697319954146	0.929697319954146	0.951542157777567	0.305862527141808	1.99764846834211	0.961323666754539	1.50570546616052	0.4820178399356	gt	1
ENSG00000268836.1	LA16c-OS12.2	235746	236293	16_249987_T_TA	249987	TRUE	TA	16_249988_A_AA_b37;16_249987_TA_T_b37;16_249988_A_AAA_b37	-2.93031291507322	0.0263895385770605	-0.528420473567053	0.111812091403068	-1.23874360129457	0.0719157680379297	0.313657614457333	0.313657614457333	1.70201041783474	0.585145525738046	-6.63037598358	0.00330603332747091	-4.04249744851842	0.0139655144100847	gt:merged_cholangiocyte	0.0293625211246426
ENSG00000268869.1	ESPNP	17013833	17046652	1_17082389_T_G	17082389	TRUE	G	1_17082389_T_G_b37	-9.09230499902179	0.000866866693883736	-13.6663139766133	7.5557982336487e-05	-15.5751626046215	2.7617196270101e-05	0.205715973708248	0.205715973708248	0.717986926231333	0.257525073590071	-2.41553081105229	0.0356131969252386	-1.87711280999997	0.0489486644580153	gt:merged_macrophage	0.00130155900707233
ENSG00000268885.1	AC026740.1	667758	668839	5_619022_C_T	619022	C	TRUE	5_619022_C_T_b37	-1.66786690726661	0.0554711339761143	0.405552653579093	0.20669188113013	0.126189292706727	0.171039271885233	0.204925207889702	0.204925207889702	1.95842243739571	0.838427136835298	-1.45675831912411	0.0629937011422129	-4.21411056278595	0.0126736009324077	gt:merged_heptatic_stellate_cell	0.0600099618464923
ENSG00000268912.1	CTD-2619J13.17	58939998	58942515	19_58951123_T_C	58951123	TRUE	C	19_58951123_T_C_b37	1.8213099277886	0.672501396857247	1.97572731328086	0.876193082179056	1.90488084528801	0.757767380567811	0.252119317793424	0.252119317793424	1.83079566989773	0.680819914847618	1.11222929274408	0.346082140864212	0.978630764740501	0.312194442749008	gt	1
ENSG00000269001.1	ZNF818P	53716240	53716649	19_53700807_T_C	53700807	TRUE	C	19_53700807_T_C_b37	1.86762350977989	0.715980626731905	0.686739040746886	0.251805088649227	0.932000025613718	0.301397641551275	0.409689455973537	0.409689455973537	1.99707080275658	0.956837917660622	1.97966372429522	0.886601900072524	0.0182634448744921	0.15920758378792	gt	1
ENSG00000269190.1	FBXO17	39432043	39466550	19_39424330_T_TGTGTGTGTGTGTGTGTGG	39424330	TRUE	TGTGTGTGTGTGTGTGTGG	19_39424330_T_*_b37;19_39424330_T_TGTGTGTGTGTGTGTGTGG_b37	1.94874929691878	0.820901074695692	1.98097855429228	0.890305021029147	1.71803688190937	0.595417397087839	0.132577303845752	0.132577303845752	1.99994669085186	0.994174448120493	0.979270000557278	0.312345913802736	1.71265669747891	0.591928055983546	gt	0.212974597547831
ENSG00000269202.1	RP4-614O4.12	33789549	33791091	20_33674336_G_GTATATATATA	33674336	G	GTATATATATA	20_33674336_G_GTATATATATA_b37;20_33674336_G_*_b37;20_33674336_G_GTATATATATATGTGTATATATATATA_b37;20_33674336_G_GTATATATATATGTGTATATATATA_b37;20_33674336_G_GTATATATATATGTGTATATATA_b37	1.99963670211588	0.984792942082601	0.0418658045865641	0.161713003537972	1.9999716224815	0.995749644898955	0.3208784074103	0.3208784074103	-0.0172397579650578	0.155521624533575	0.260220610135832	0.187166781929764	1.12692496012738	0.350105411994266	gt	0.233105787976494
ENSG00000269227.1	RP11-345P4.6	1604713	1605836	1_1566160_T_C	1566160	TRUE	C	1_1566160_T_C_b37	1.66329790109597	0.561739046861735	1.96753398093256	0.857008674045826	1.59053380448773	0.522240567819428	0.152919063942247	0.152919063942247	1.87190678810333	0.7204173123221	1.13844598634734	0.353304177057516	1.25931451693094	0.389441381906153	gt	0.230752983775647
ENSG00000269386.1	RAB11B-AS1	8439256	8455569	19_8428638_AT_A	8428638	AT	A	19_8428638_AT_A_b37;19_8428639_T_TT_b37	-5.7400387416443	0.00540096421487519	-12.3652072011859	0.000150558723425529	-10.4803704972521	0.000411250624174934	0.340802498639946	0.340802498639946	-2.15932303542911	0.041405949817574	1.2281132627931	0.379634007217879	1.54115038627236	0.49816209898698	gt:merged_endothelial	0.00473041170076972
ENSG00000269430.1	LRRC3DN	45879813	45882078	21_46495567_T_G	46495567	TRUE	G	21_46495567_T_G_b37	-0.858411350252766	0.0908972303990865	1.03885219738839	0.3268978590869	1.88874919431248	0.738724580393002	0.123749272727971	0.123749272727971	-1.76645385049721	0.0522903815246354	1.54758081194569	0.501188353804681	0	1	gt	0.125481881752958
ENSG00000269486.1	CTC-360G5.9	39425975	39429272	19_39487120_CTT_C	39487120	CTT	C	19_39487120_CTTT_C_b37;19_39487122_TT_T_b37;19_39487121_TTT_T_b37;19_39487123_T_TT_b37;19_39487123_T_TTT_b37;19_39487123_T_TTTTTTT_b37	1.41686513421757	0.445086170356627	0.961286292233297	0.308120818240548	-0.0925046484627501	0.148023216961004	0.760954379720655	0.760954379720655	1.9720704862533	0.867274642428094	0	1	0	1	gt	0.226707796079086
ENSG00000269560.1	CTD-2192J16.21	12640581	12643787	19_12639911_C_T	12639911	C	TRUE	19_12639911_C_T_b37	1.49007600958305	0.475171761899619	1.64324214146552	0.550312374708922	1.99575934601762	0.948078214554149	0.753866780359077	0.753866780359077	1.70472586300633	0.586860394197055	0.326570577796758	0.19579982058836	1.64857167356001	0.553305700661568	gt	1
ENSG00000269624.1	AL138847.1	63073436	63075249	1_62853713_A_AATATATATATAT	62853713	A	AATATATATATAT	1_62853713_A_AATATATAT_b37;1_62853713_A_AATATATATATATATATATAT_b37;1_62853713_A_AATATATATATATATATATATATAT_b37;1_62853713_A_AATATATATATATATATATATAT_b37;1_62853713_A_AATATATATATAT_b37;1_62853713_A_AATATAT_b37	-11.5229737178258	0.000235660698475631	-11.2031404413675	0.00027948040869668	-14.3358439246304	5.30509547444353e-05	0.00744629243757505	0.00744629243757505	1.99492930165673	0.943231549055034	-8.98438384064309	0.000918828254983613	-10.514226397982	0.000403864976174701	gt:merged_macrophage	0.00227292337275184
ENSG00000269737.1	RP11-345P4.7	1603428	1604850	1_1606287_G_C	1606287	G	C	1_1606287_G_C_b37	1.98633280685442	0.906933932332657	1.91623607404671	0.772260005607324	1.96473644519165	0.851044467241144	0.704247585557987	0.704247585557987	1.98190973424238	0.893007164771488	1.93301954956598	0.795785070155403	1.99643093412527	0.952361391521542	gt	1
ENSG00000269837.1	RP11-15H20.5	23437854	23440741	19_23422676_T_C	23422676	TRUE	C	19_23422676_T_C_b37	-1.99792866878721	0.0455562166946111	0.282381423272682	0.189999875229793	0.544402096559736	0.227631841186898	0.254091694290814	0.254091694290814	0.366329938209333	0.201196178017493	-1.5637600404109	0.0590538296188687	0.940717349598515	0.303378852775748	gt	0.117362822217661
ENSG00000269858.1	EGLN2	41304900	41314338	19_40685927_CA_C	40685927	CA	C	19_40685932_AA_A_b37;19_40685933_A_AA_b37;19_40685933_A_AAA_b37;19_40685931_AAA_A_b37;19_40685933_A_AAAA_b37;19_40685927_CAAAAAA_C_b37	1.4503389844744	0.45845623608011	1.96854779867294	0.859235297268964	1.89373646473734	0.744438819919206	0.50769833350895	0.50769833350895	1.99038958935461	0.921906326049825	-0.984909696367424	0.0840439751518331	-1.03376550314317	0.0815485589287968	gt	0.160614146809612
ENSG00000269867.1	CTD-2583A14.8	58378405	58379540	19_58381310_CAAAA_C	58381310	CAAAA	C	19_58381310_CAAAAA_C_b37;19_58381311_AAAAA_A_b37;19_58381315_A_AAAAAAAAAA_b37;19_58381315_A_AA_b37;19_58381315_A_AAA_b37	1.30322783554391	0.403870423952055	1.57667928026098	0.515284703389282	0.935536268647525	0.302199314725463	0.407194411926487	0.407194411926487	0.878887243831116	0.289678974894243	1.38540037757383	0.433061208516902	1.79569858948599	0.651271046027743	gt	1
ENSG00000269886.1	RP11-266J6.2	9854445	9854781	3_8886103_C_G	8886103	C	G	3_8886103_C_G_b37	1.81307179504671	0.665485638328727	1.750991740838	0.617774259896091	1.90469791081608	0.757541858915194	0.398165694959821	0.398165694959821	1.71254399762563	0.591855414909294	1.19450318650144	0.369454977391035	1.61245852931779	0.533594548232484	gt	1
ENSG00000269896.1	RP4-740C4.6	2281852	2284259	1_2299083_G_A	2299083	G	A	1_2299083_G_A_b37	1.99210294363314	0.929188894718198	1.59481861260844	0.524425431325375	1.69732297389214	0.582209012758105	0.718636634304808	0.718636634304808	1.9976762459255	0.961552600467209	1.39013005289428	0.434836781553915	1.99221513924937	0.929692397095762	gt	1
ENSG00000269930.1	RP11-932O9.9	30909160	30909952	15_30749440_GA_G	30749440	GA	G	15_30749440_GA_G_b37	1.73341006518825	0.605628500525442	1.77686939830761	0.636664840417889	1.92950620667733	0.79061917008656	0.688693181905661	0.688693181905661	1.90486594799671	0.757749006305944	1.9465684915844	0.817196279530303	1.65528793372556	0.55712187410263	gt	1
ENSG00000269936.2	MIR145	148809848	148812397	5_147924255_T_A	147924255	TRUE	A	5_147924255_T_A_b37	0.0950751229939328	0.167528102983771	0.994396318542499	0.315958369481992	0.0571891294733859	0.163363658934338	0.332085490535185	0.332085490535185	1.66437478793745	0.562365383652546	-0.908348240704811	0.0881220843380153	1.80421289271283	0.658143079573083	gt	0.168237706152264
ENSG00000269958.1	RP11-73M18.8	104162689	104163500	14_104749318_C_T	104749318	C	TRUE	14_104749318_C_T_b37	-4.71589774413491	0.00955571755516278	-3.41775578077829	0.0199329650360051	-2.16307576306309	0.0413143161679229	0.276323268246335	0.276323268246335	0.219996630691867	0.182148912706521	-4.62977789548921	0.0100287768557046	-3.44673969615752	0.0196048808387448	gt:merged_hepatocyte	0.0515715548672305
ENSG00000269963.1	RP11-73M18.9	104179903	104180586	14_104051685_A_G	104051685	A	G	14_104051685_A_G_b37	1.91519784369257	0.770892169577598	1.73051142918825	0.603675049746461	1.59950898619252	0.526835785819315	0.501861628665675	0.501861628665675	1.98793805857662	0.912546680587412	1.84834242285723	0.696956324399832	1.92657277610516	0.786410582025709	gt	1
ENSG00000269985.1	RP1-232P20.1	5451915	5458308	6_5456178_G_A	5456178	G	A	6_5456178_G_A_b37	-1.68924113056784	0.0547645274700697	0.29512202167507	0.191651277522229	0.315178802502317	0.19428505857867	0.0846084288308238	0.0846084288308238	1.81879198502293	0.670337140434887	-1.08884711558142	0.0788306419589669	-3.82052506574666	0.0158402156355122	gt:merged_heptatic_stellate_cell	0.0677780432964394
ENSG00000270028.1	RP11-380L11.4	124410007	124410630	12_125256182_AGGGAGTAGCACGCAGGTACT_A	125256182	AGGGAGTAGCACGCAGGTACT	A	12_125256182_AGGGAGTAGCACGCAGGTACT_A_b37;12_125256202_T_TGGGAGTAGCACGCAGGTACT_b37	0.77372596626293	0.268132875398203	-0.242962573070201	0.134223596941662	-0.737106201309928	0.098042164777262	0.60280972382733	0.60280972382733	1.50361101799353	0.481091083823779	1.76631802004351	0.628807034194352	1.98529908211418	0.903495127377514	gt	0.178106333480279
ENSG00000270081.1	RP5-935K16.1	128601126	128603261	2_128600609_T_C	128600609	TRUE	C	2_128600609_T_C_b37	1.89344856501003	0.74410496387378	1.49282548307718	0.476364550803987	1.54295663652067	0.499009012559394	0.87516757991802	0.87516757991802	1.85699728805673	0.70531397136797	1.75963850541405	0.623945146189731	1.99165894918769	0.927230894720682	gt	1
ENSG00000270083.1	RP1-257I20.14	42485633	42486032	22_42651496_AC_A	42651496	AC	A	22_42651496_AC_A_b37	-4.14345180949715	0.0131899590551919	0.364085462923697	0.200886932765272	-4.47620564022418	0.0109328126755691	0.0534308636970159	0.0534308636970159	1.65466602556285	0.556766413440435	-5.17788609270031	0.00738076192308067	-1.48192802366174	0.0620424143040354	gt:merged_cholangiocyte	0.0454274880303043
ENSG00000270093.1	AP000473.8	18015847	18017384	21_18509908_C_CA	18509908	C	CA	21_18509908_CA_C_b37;21_18509909_A_AA_b37	1.5667961667487	0.510421049065982	1.98792361520071	0.912494546780881	1.2190698151735	0.376856807114699	0.29105074256816	0.29105074256816	1.96163686627585	0.844715761643713	0.365529491041286	0.201085827715089	-3.27209931565227	0.0216698642410964	gt:merged_heptatic_stellate_cell	0.0804149405302329
ENSG00000270127.1	RP11-526I2.5	101087971	101090358	15_101114640_T_C	101114640	TRUE	C	15_101114640_T_C_b37	0.0308787905634063	0.160541171523376	0.774285974189411	0.268242180101045	-0.154193657815767	0.142181067903497	0.342234993732709	0.342234993732709	1.73870779683222	0.609233780676693	-2.57022629244875	0.0325322677834981	0.286920338202265	0.190586287184494	gt:merged_cholangiocyte	0.0995583964914288
ENSG00000270346.1	RP1-90J20.12	3020387	3022984	6_3023384_T_A	3023384	TRUE	A	6_3023384_T_A_b37	1.9061360499378	0.759321241280221	1.91601516963527	0.771968204585922	-0.436747559376158	0.118521743654163	0.381254276489502	0.381254276489502	-0.403178233733399	0.121089016255262	1.99846151976669	0.968712225393154	1.99532263303706	0.945474164394098	gt	0.19963950587822
ENSG00000270405.1	RP11-208G20.3	152063847	152064100	7_152718570_G_A	152718570	G	A	7_152718570_G_A_b37	-0.559462172522217	0.109635875542138	1.49913107451738	0.479118572510411	-0.669759895097627	0.102271451513457	0.111764715132572	0.111764715132572	1.99509360319058	0.944157304228582	-0.243502759178455	0.134176725907491	0.493078886193075	0.219609498847959	gt	0.182803297061773
ENSG00000270804.1	CTD-2583A14.11	58379252	58380202	19_58386651_C_A	58386651	C	A	19_58386651_C_A_b37	0.180052218351591	0.177319492570299	1.94021383167473	0.80683422985813	0.282652972752999	0.19003489926595	0.667919832081056	0.667919832081056	0.880103289148394	0.289940695852066	0.537400149232553	0.226516909941461	1.07584889830207	0.336387383918335	gt	1
ENSG00000270972.1	RP11-326C3.15	333191	333688	11_330061_A_G	330061	A	G	11_330061_A_G_b37	1.04007665734309	0.327206192307378	0.871754928998655	0.288149978162768	-1.03571902449448	0.0814504561190132	0.693704133679804	0.693704133679804	1.88872717894668	0.738699674466072	1.70935620012563	0.58980826330898	1.71978021189977	0.596557196023265	gt	0.160614146809612
ENSG00000271303.1	SRXN1	627258	634014	20_903974_CA_C	903974	CA	C	20_903977_A_AA_b37;20_903976_AA_A_b37;20_903975_AAA_A_b37;20_903977_A_AAA_b37;20_903974_CAAA_C_b37	-11.9506494338857	0.000187672810502458	-4.2966350790029	0.0120967381433837	-9.87209870136303	0.00056981165864693	0.0348783666789703	0.0348783666789703	-0.248966454571132	0.133703677400701	-8.85568732990987	0.000984927994208677	-11.0667464123501	0.000300584809652558	gt:merged_hepatocyte	0.00533095848459902
ENSG00000271320.1	RP11-1152H14.1	158774223	158774883	2_158046305_A_T	158046305	A	TRUE	2_158046305_A_T_b37	1.9688629787596	0.859935042460811	1.34195962489042	0.417252618141127	1.9911350456677	0.924986915266622	0.357341600384959	0.357341600384959	1.79249232918801	0.648727918918432	1.53476484648286	0.495187426752598	1.85305508739776	0.701472174259907	gt	1
ENSG00000271335.1	RP11-324I22.4	35603479	35625329	10_35864385_G_C	35864385	G	C	10_35864385_G_C_b37	1.67721784813313	0.569940451192523	0.412567235073141	0.207693303861885	1.82565675765227	0.676280328536192	0.704920064956164	0.704920064956164	1.58737654773705	0.520640939109104	-0.536899727890955	0.111212963075395	1.98946071032697	0.918231993703189	gt	0.19208982470457
ENSG00000271361.1	HTATSF1P2	3023375	3024006	6_3023384_T_A	3023384	TRUE	A	6_3023384_T_A_b37	1.94043299049417	0.807181612894198	1.96201776526385	0.845478816618336	1.59787942256406	0.525996129575114	0.334667379426439	0.334667379426439	1.39204429969345	0.435558564972249	1.99729522604616	0.958522764115	1.75286804190267	0.619101833331063	gt	1
ENSG00000271420.1	RP5-1057J7.7	23704872	23705522	1_22830104_G_GCACA	22830104	G	GCACA	1_22830106_A_ACA_b37;1_22830104_GCA_G_b37;1_22830104_G_A_b37;1_22830106_A_ACACA_b37	1.89071109111535	0.740955159619148	1.70627297088657	0.587842002118462	1.43390751631586	0.451815850733302	1	1	1.00786098865268	0.319220142811403	0.790952401994161	0.271520824724042	0.790952401989443	0.271520824723107	gt	1
ENSG00000271529.1	CICP14	128296015	128298845	7_128298973_G_GT	128298973	G	GT	7_128298973_GT_G_b37;7_128298974_T_TT_b37;7_128298973_G_T_b37;7_128298974_T_TTT_b37	-0.315710207653979	0.128072792807715	-1.49365218472502	0.0616045356193081	0.57870793447637	0.233190852479061	0.907663977947553	0.907663977947553	-0.498148834079473	0.113980203606312	1.81928126736699	0.670756299326122	1.99018304965273	0.921074335139618	gt	0.138160002044934
ENSG00000271662.1	RP11-141C7.3	195377016	195378343	3_195584669_C_T	195584669	C	TRUE	3_195584669_C_T_b37	1.21991191393613	0.37711420129405	1.51318742258741	0.485352596363241	-0.451932887586679	0.117380248409291	0.804226477969268	0.804226477969268	1.2946785834352	0.401001377345145	1.5336990718767	0.49469385483212	1.80511164761123	0.658878848677407	gt	0.19895114097455
ENSG00000271670.1	RP11-95I16.4	122638767	122640179	10_122677001_C_T	122677001	C	TRUE	10_122677001_C_T_b37	1.99976836191286	0.98785693610639	1.93269399943046	0.795300398955712	1.17642951767874	0.364138304689738	0.359052664660195	0.359052664660195	1.96880388561226	0.859803569932892	1.91346192219896	0.768625290568337	1.90288750170578	0.75532265722879	gt	1
ENSG00000271736.1	RP11-85G21.3	157250505	157252858	1_157209809_G_A	157209809	G	A	1_157209809_G_A_b37	1.8289821713937	0.679208810950789	1.86132916797271	0.709605976756679	1.38817583338988	0.43410180476127	0.550172399705917	0.550172399705917	0.6287047247489	0.241589462135275	-0.397282500313622	0.12154622908598	-4.88826829218004	0.00867632812391076	gt:merged_heptatic_stellate_cell	0.049950171745189
ENSG00000271780.1	RP11-1017G21.5	102414683	102415762	14_102414767_G_A	102414767	G	A	14_102414767_G_A_b37	1.51058321193472	0.484187577312434	1.9593806266148	0.840274412436847	1.99598557037871	0.949480215493527	0.798079356558495	0.798079356558495	1.26980255621413	0.39281919676594	0.00278798333874875	0.15758883799566	0.0262967494310828	0.160055330856547	gt	1
ENSG00000271781.1	CTD-2589H19.6	675940	676731	5_543270_C_T	543270	C	TRUE	5_543270_C_T_b37	1.46346307270392	0.463871490286067	1.96378269174534	0.849067428162591	1.20924765063711	0.373872728504804	0.514833550326768	0.514833550326768	1.17988286867518	0.365145921615687	1.57576935966506	0.51483355032581	1.57576935966745	0.514833550326993	gt	1
ENSG00000271826.1	RP1-93I3.1	114752489	114797058	X_114761639_T_C	114761639	TRUE	C	X_114761639_T_C_b37	1.5163021616346	0.486752105006631	1.86724203214521	0.715589448596161	1.36450374067846	0.425346387951065	0.291660991464641	0.291660991464641	1.97186718879152	0.866796964355676	1.92643812441526	0.786219581212431	1.43559696599584	0.452491613237779	gt	1
ENSG00000271868.1	RP11-1293J14.1	3500726	3501199	2_3519283_T_C	3519283	TRUE	C	2_3519283_T_C_b37	1.6604619822657	0.560096008274553	-0.0710823600477966	0.150114953078781	0.123158194633561	0.170693531719295	0.17495708011037	0.17495708011037	1.86777204526271	0.716133111921592	1.71314113141409	0.592240508513406	1.81783484287467	0.669519103787476	gt	0.227901164384215
ENSG00000271916.1	RP11-884K10.6	53831790	53832046	3_53846741_T_C	53846741	TRUE	C	3_53846741_T_C_b37	-14.5324008127383	4.78258052637191e-05	-5.89656079810646	0.00495288804876547	-4.35243194899647	0.0117220497456539	4.76767261881047e-07	4.76767261881047e-07	-1.91251666648304	0.0479277751293212	-9.3579799902144	0.000751244865506032	-5.14903738709637	0.0075004233035079	gt:merged_b_cell	6.8385008562851e-05
ENSG00000271959.1	CTD-3064M3.7	142444644	142448054	8_142450094_G_A	142450094	G	A	8_142450094_G_A_b37	-0.799071102492292	0.0943189358671942	-7.22281898686822	0.00239017247659092	-2.3629924307242	0.0367277354451471	0.655795579825174	0.655795579825174	1.15837240391295	0.358931692085175	0.816163368482876	0.276576315462781	-0.171515992606487	0.140587581602236	gt:merged_endothelial	0.0246227078017932
ENSG00000271964.1	RP11-415F23.2	16355945	16356494	3_16341054_CAT_C	16341054	CAT	C	3_16341054_CAT_C_b37	1.97173604705608	0.866489768045302	1.99142344213914	0.926213631692768	1.85554796695112	0.703894598632388	0.614265464276769	0.614265464276769	-0.00106841903937038	0.157188374271117	-3.51984847204886	0.0188018873227124	0.602423975124907	0.237129845004036	gt:merged_cholangiocyte	0.0754430179581579
ENSG00000271984.1	RP3-337O18.9	44521332	44522058	20_45382366_G_A	45382366	G	A	20_45382366_G_A_b37	1.90672537363361	0.760054706571941	1.95510985249922	0.832206153251911	1.44033468393553	0.454395123234868	0.145388881442024	0.145388881442024	1.95993857227569	0.841360524726739	1.05762702471856	0.331668319418651	1.68134420474553	0.572416584723266	gt	0.224129869101513
ENSG00000272003.1	RP11-23P13.7	42188136	42189031	15_42199365_G_A	42199365	G	A	15_42199365_G_A_b37	-2.24163173312854	0.0394442396287969	1.37511896809161	0.429239225980633	0.372631885278565	0.202067462049352	0.20706677655417	0.20706677655417	-0.592374873078541	0.10737922222821	-0.134897794193307	0.143980058105289	-2.3242680923529	0.0375725692948323	gt	0.105670849193224
ENSG00000272030.1	RP1-178F15.4	153603913	153606873	1_153604856_A_T	153604856	A	TRUE	1_153604856_A_T_b37	1.59401112256859	0.524012446013942	1.37580505779346	0.429492677478072	1.83614205580119	0.685629155838546	0.980343819772122	0.980343819772122	1.29521162932133	0.401179394757533	-0.754692461258969	0.0969694611240048	0.931790848568369	0.301350306674913	gt	0.177231164680383
ENSG00000272091.1	RP4-758J24.5	54492355	54494172	1_54490779_C_T	54490779	C	TRUE	1_54490779_C_T_b37	1.96651003955606	0.854795959620272	0.61436757877533	0.239144066074081	1.62409671061658	0.539803922694206	0.297920903879723	0.297920903879723	1.95331313488617	0.828932065181491	1.93613982021861	0.800495629146187	0	1	gt	1
ENSG00000272109.1	CTD-2260A17.3	96140055	96141808	5_96123487_T_TA	96123487	TRUE	TA	5_96123489_A_TA_b37;5_96123487_TTA_*_b37	-0.0043309746547493	0.156850481039809	0.0342378922684361	0.160898409731524	1.82859495797629	0.678866109402353	0.237014312244231	0.237014312244231	-1.08834927723473	0.0788547652818741	1.91552847978346	0.771326782035772	0.961717106208084	0.308221161895825	gt	0.157375602338114
ENSG00000272156.1	RP11-477N3.1	54309690	54312203	2_54302648_A_AAAAG	54302648	A	AAAAG	2_54302652_G_GAAAG_b37;2_54302652_G_AAGAAAG_b37;2_54302652_G_AGAAAG_b37;2_54302648_AAAAG_A_b37	1.99964282380449	0.984921592978226	1.86701566474369	0.715357625852694	-0.970986545794801	0.0847701439198803	0.212523933209514	0.212523933209514	1.20155954673595	0.371560057754577	1.65140955706937	0.554912132674995	1.17228449339478	0.362933946958925	gt	0.164214154311031
ENSG00000272195.1	RP11-156E8.1	245132651	245134390	1_245720951_A_G	245720951	A	G	1_245720951_A_G_b37	-0.36788355841054	0.123854866189332	1.58470272417219	0.519292988944441	0.699230907645756	0.254072787829027	0.878297150392971	0.878297150392971	-2.48535424768215	0.0341864607306088	0.345004178600902	0.198280334738534	0.45640876972567	0.214084048312267	gt	0.101239797082835
ENSG00000272214.1	AC079602.1	121407640	121410095	12_121521464_C_T	121521464	C	TRUE	12_121521464_C_T_b37	1.77024239296929	0.631703617479647	1.5800819689274	0.516977947995401	1.60704735731872	0.53075143644819	0.149743381653248	0.149743381653248	0.976835877639076	0.311769644423626	1.99982214932589	0.989359673704911	0.73628871431157	0.260949762193176	gt	0.227651343812933
ENSG00000272221.1	XXbac-BPG181B23.7	31362065	31363272	6_31363743_A_C	31363743	A	C	6_31363743_A_C_b37	-8.60400148148358	0.00112843180894938	-5.07697324783766	0.00780807882628284	-7.89030692053564	0.00166151654437323	0.359260816597193	0.359260816597193	-1.23667323512615	0.0720067130631642	-1.61209335830074	0.0573608745488162	-1.1463312974771	0.0760978772860878	gt:merged_hepatocyte	0.0162864350188949
ENSG00000272240.1	RP5-855D21.1	184346	184887	8_181859_G_A	181859	G	A	8_181859_G_A_b37	-6.31027069685712	0.00394215154432614	-3.39352932494648	0.020211551385229	-3.57615127581931	0.0182066914518373	0.0985654541908143	0.0985654541908143	1.62119638214944	0.53824421624929	-5.13657839147572	0.00755271328986505	-3.34749459421488	0.0207520693450961	gt:merged_hepatocyte	0.0331764233283978
ENSG00000272277.1	RP1-40E16.12	3068278	3069128	6_3060265_C_G	3060265	C	G	6_3060265_C_G_b37	1.95319225209812	0.828714171175966	1.6500835982032	0.554160456795767	1.40824041394114	0.441739503219482	0.231051195054345	0.231051195054345	1.24749826020729	0.385685319237351	1.18265934769812	0.365958845643817	1.99773777107339	0.962064604497243	gt	1
ENSG00000272279.1	RP11-157J24.2	1528598	1529146	6_1541859_A_AT	1541859	A	AT	6_1541860_T_TT_b37;6_1541859_AT_A_b37	0.667185043946404	0.248305050963127	1.48954846377086	0.474943454818231	1.38869846001211	0.434298177806182	0.104679135066405	0.104679135066405	1.94409219046162	0.813084802526347	0.919269900279573	0.298534285124512	1.12862087339687	0.350573790880782	gt	0.185465341881885
ENSG00000272323.1	CTD-2517O10.6	34837653	34839383	5_35311453_CTT_C	35311453	CTT	C	5_35311455_TTT_T_b37;5_35311456_TT_T_b37;5_35311454_TTTT_T_b37;5_35311453_CTTTT_C_b37	1.81979572515064	0.671197748724614	1.84186985219094	0.690883911053891	0.199470958645179	0.179648549516068	0.537807720852318	0.537807720852318	1.8903970889333	0.740596669486301	1.95877762813018	0.839109291469412	1.97398160569986	0.871855403844776	gt	1
ENSG00000272341.1	RP1-151F17.2	16764576	16767114	6_16063922_A_AAAGG	16063922	A	AAAGG	6_16063926_G_GAAGG_b37;6_16063922_AAAGG_*_b37	0.92751404351111	0.300384601527781	1.92194112195261	0.779945399013275	1.97437984276212	0.872831463616885	0.226293551451933	0.226293551451933	1.89883940197279	0.750441291500929	0.861051395839638	0.285874602393956	0.914623860399729	0.297497982372949	gt	1
ENSG00000272368.1	RP4-605O3.4	50505979	50559203	12_50646279_T_G	50646279	TRUE	G	12_50646279_T_G_b37	1.91175158222904	0.766415852243327	1.99995921202179	0.99490430766572	1.72806486291807	0.602036610219286	0.617737880733928	0.617737880733928	1.96797457585291	0.857971868606199	1.48621917676707	0.473506731115108	1.65545669097247	0.5572184041384	gt	1
ENSG00000272379.1	RP1-257A7.5	13290249	13290722	6_13300999_G_T	13300999	G	TRUE	6_13300999_G_T_b37	-0.57316379877301	0.108690157911193	1.33746663829288	0.415666993510317	1.99993054500004	0.99335053366077	0.0809677991002652	0.0809677991002652	-1.23886151481452	0.0719105921556074	0.626359118355538	0.241187313572713	0.781407092355266	0.269636971300438	gt	0.150147495899588
ENSG00000272430.1	RP11-38L15.8	46914144	46917230	10_47340239_A_G	47340239	A	G	10_47340239_A_G_b37;10_47340239_A_AAAAG_b37;10_47340239_A_AG_b37	-3.67071151391116	0.0172504578854832	-5.66894492230284	0.00561792973631475	-17.4340637767951	1.04133090993162e-05	0.294023208943234	0.294023208943234	-0.219033617854222	0.136318363325131	1.99799766608419	0.964308615179001	1.63435097136312	0.545385525455624	gt:merged_macrophage	0.000640822964533686
ENSG00000272491.1	RP5-1024N4.4	48693559	48695233	1_49317687_CTT_C	49317687	CTT	C	1_49317689_TTT_T_b37;1_49317688_TTTT_T_b37;1_49317687_CTTTT_C_b37;1_49317690_TT_T_b37;1_49317691_T_TT_b37	-4.0226804823144	0.01412318033007	-0.900198923739765	0.0885686220392564	-6.01782451628787	0.00463191765764942	0.426968258849989	0.426968258849989	0.688655783574973	0.252151421832591	0.416353582352997	0.208236237364375	0.0631143617505359	0.164007085991121	gt:merged_macrophage	0.0359381400959904
ENSG00000272510.1	RP4-680D5.8	15892105	15892451	1_15459038_C_T	15459038	C	TRUE	1_15459038_C_*_b37;1_15459038_C_T_b37	1.89441827742212	0.745231468277714	0.272829730141495	0.188772684024099	0.668845093797074	0.248599862679639	0.646831736161921	0.646831736161921	1.36035951255548	0.423841011846055	0	1	0	1	gt	1
ENSG00000272541.1	XXbac-BPGBPG55C20.1	58182168	58182746	6_58276833_C_T	58276833	C	TRUE	6_58276833_C_T_b37	1.9666527954243	0.855102334760783	1.97346090707072	0.870590687102578	1.30348216516637	0.403956231741441	0.849600956415746	0.849600956415746	1.93936246942889	0.805491120243245	1.78849977141988	0.645594072911633	1.78733504815614	0.644686612620029	gt	1
ENSG00000272556.1	RP11-638I8.1	45854200	45854862	7_45776192_CT_C	45776192	CT	C	7_45776192_CT_C_b37	1.2811991931876	0.396537548160887	1.38689976158099	0.433622897803089	0.512682621155989	0.222633150571261	0.411241242624469	0.411241242624469	1.51845572640804	0.487723655595138	1.91331864200066	0.768439293582729	0.546941848071128	0.228037879391129	gt	1
ENSG00000272562.1	RP11-396C23.4	226248412	226249577	1_226154883_T_TA	226154883	TRUE	TA	1_226154883_TA_T_b37;1_226154884_A_AA_b37;1_226154884_A_AAA_b37	1.99997624581323	0.996111264314038	1.44803403922225	0.457515514478864	0.513846865652681	0.222814283330562	0.827642618231546	0.827642618231546	1.98953076040607	0.918503234807835	1.2756926915298	0.394734658125125	1.3733120843778	0.428572817246221	gt	1
ENSG00000272606.1	RP11-554J4.1	55845043	55845508	2_55813083_CATG_C	55813083	CATG	C	2_55813083_CATG_C_b37	-1.01986680317782	0.0822502212972843	-1.07308101128848	0.0795984815629365	1.79790403685729	0.653034337548635	0.707776770450268	0.707776770450268	-2.90963279589351	0.0267073182982079	1.62119747970695	0.538244804922901	1.98353344528391	0.897894096866299	gt:merged_nk_nkt_cell	0.0897224471138369
ENSG00000272644.1	RP11-33O4.1	219934075	219934531	2_218936037_G_A	218936037	G	A	2_218936037_G_A_b37	1.93590839952691	0.800142110698174	0.833195492361995	0.280058802281933	1.93077903301094	0.792474445785273	0.509161967872411	0.509161967872411	0.490925423730289	0.219280352139531	-1.35906187749868	0.0668361327384848	1.93515558368716	0.798996783510957	gt	0.14392454432393
ENSG00000272646.1	RP11-188P17.2	183802929	183803356	4_183120562_C_T	183120562	C	TRUE	4_183120562_C_T_b37	1.99830736741086	0.967182997688967	1.99807725558901	0.965024680919752	1.98573003231371	0.904913328812815	0.734748099073458	0.734748099073458	0.928747000695012	0.300662594391205	1.51358339447819	0.485530143983701	1.70882824030019	0.589470615833145	gt	1
ENSG00000272656.1	RP11-219D15.3	139067865	139068213	3_139093140_CGAT_C	139093140	CGAT	C	3_139093143_TGAT_T_b37;3_139093146_T_TGAT_b37;3_139093140_CGATGAT_C_b37	1.68807594853746	0.576501903541069	1.98525797584796	0.903360960327055	1.79035576337122	0.647046390650965	0.188215451778507	0.188215451778507	0.485043038654339	0.218384253385913	-0.877819173956993	0.089807575936422	1.80060667139776	0.655210979922111	gt	0.169505930955644
ENSG00000272668.1	RP11-190A12.8	159836743	159837475	1_159825916_C_T	159825916	C	TRUE	1_159825916_C_T_b37	-5.51991212317836	0.00610206568927772	-1.95557379950822	0.0467163886881384	-1.85922682910115	0.0494731217693694	0.0410962999843588	0.0410962999843588	1.77918638605757	0.638420683462221	-9.23359485860306	0.000803299000558334	-6.42716308220758	0.00369656628377898	gt:merged_cholangiocyte	0.0129906049158919
ENSG00000272727.1	RP11-142A22.4	146256414	146261573	4_146260382_T_C	146260382	TRUE	C	4_146260382_T_C_b37	1.40147273477788	0.439140493443382	1.88564943576847	0.735244423933572	1.99890449100837	0.97359605952978	0.0329736612113793	0.0329736612113793	1.82065557813928	0.671937240344151	-1.18103870349114	0.0744973589156912	1.67502442841385	0.568632739868081	gt	0.100073696721564
ENSG00000272755.1	RP11-326G21.1	145018394	145018959	1_145294372_C_A	145294372	C	A	1_145294372_C_A_b37	-2.05854886155373	0.0439482509415626	-2.35654289855296	0.0368670496469082	0.738605006934847	0.261387202537226	0.817892736484069	0.817892736484069	-5.04396782779935	0.0079532643885882	0.487915577718013	0.218821297344324	0.120339597071393	0.170372750177031	gt:merged_nk_nkt_cell	0.0472753499422567
ENSG00000272777.1	RP11-571L19.8	99988406	99989276	4_100008038_C_A	100008038	C	A	4_100008038_C_A_b37	-1.33128192977728	0.0679738751166537	0.504867815545765	0.221421876664264	1.23945207049587	0.383157103903231	0.726802081624624	0.726802081624624	0.144495232973725	0.173144512355304	0	1	-1.29591108119178	0.069452568116055	gt	0.145331052501517
ENSG00000272779.1	LL22NC03-80A10.6	22657588	22664766	22_22614240_C_CAA	22614240	C	CAA	22_22614240_C_CA_b37;22_22614240_C_CAA_b37;22_22614240_C_CAAA_b37;22_22614240_C_*_b37;22_22614240_C_CAAAA_b37;22_22614240_C_A_b37	0.218956280344969	0.182021215892601	1.7445333111487	0.61325184806173	1.16093602100989	0.359664610559653	0.919223866093356	0.919223866093356	-5.86959738161852	0.00502728453969829	1.9020908995447	0.754353371197119	1.99875606703984	0.971864896458665	gt:merged_nk_nkt_cell	0.0375226508969789
ENSG00000272782.1	RP4-607J23.2	97937256	97939753	7_97820868_C_CA	97820868	C	CA	7_97820868_CAA_C_b37;7_97820870_A_AA_b37;7_97820869_AA_A_b37;7_97820868_C_A_b37;7_97820870_A_AAA_b37	1.78432624060798	0.642356254707319	1.30883521599526	0.405768476872559	1.71027450565066	0.590396493644887	0.535261098498971	0.535261098498971	1.86649928935634	0.714829641377509	1.4278375530709	0.449400894900953	1.44373078670725	0.455767351055292	gt	1
ENSG00000272787.1	KB-226F1.2	24311399	24312062	22_24295217_A_G	24295217	A	G	22_24295217_A_G_b37	0.954913825733399	0.306641505605462	1.85811844928998	0.706417615141118	0.290764277536596	0.191084561631235	0.200805410617911	0.200805410617911	-2.88117728647353	0.027151094527271	1.48916944663108	0.474779536770707	1.78942843662026	0.646319786930085	gt:merged_nk_nkt_cell	0.0897434912599908
ENSG00000272812.1	RP5-855D21.3	183118	183692	8_549222_G_C	549222	G	C	8_549222_G_C_b37	-0.23481375965406	0.13493288165452	1.16522018578246	0.360894027300849	-1.0185266461084	0.0823182214423436	0.881014003395765	0.881014003395765	-5.28936507092959	0.00693639862420423	1.62530089455225	0.540453928868163	1.99575647773293	0.948060682963288	gt:merged_nk_nkt_cell	0.0442614682035779
ENSG00000272836.1	RP3-402G11.27	50644013	50644491	22_49668137_T_G	49668137	TRUE	G	22_49668137_T_G_b37	1.98234719640402	0.894301054043484	1.68281818397804	0.573306212825429	1.77761453892941	0.637228297063034	0.227680653778663	0.227680653778663	1.99552575283923	0.946669422462496	1.72772020560882	0.601806550825529	1.95515773651397	0.832294338998154	gt	1
ENSG00000272861.1	RP11-332H14.1	105865860	105866251	2_106184179_C_CA	106184179	C	CA	2_106184179_CA_C_b37;2_106184179_C_A_b37;2_106184180_A_AA_b37;2_106184180_A_AAA_b37;2_106184180_A_AAAAA_b37;2_106184180_A_AAAA_b37	1.76946110814777	0.631124535912888	0.186288443720514	0.17806363443875	1.66781601893956	0.564375902033341	0.392440337480697	0.392440337480697	1.99460132046227	0.941427574717371	1.8297518965831	0.679891404417958	1.51097798700931	0.484363886654148	gt	1
ENSG00000272864.1	RP11-17E13.2	75164452	75165017	1_75175188_T_C	75175188	TRUE	C	1_75175188_T_C_b37	1.75250545234826	0.618844794756753	1.99182521101136	0.927957803008001	0.243145191921599	0.185017302957983	0.15867126646089	0.15867126646089	1.50169002355602	0.480243646557187	1.13198541183021	0.351505541538792	1.88372782757943	0.73311332616752	gt	1
ENSG00000272888.1	AC013394.2	93425936	93441975	15_93626240_G_A	93626240	G	A	15_93626240_G_A_b37	1.65969567833127	0.559653614346019	1.72154003381758	0.59771239045974	1.74371863616176	0.612686495750711	0.19264471908494	0.19264471908494	1.96269053998657	0.846836351341184	1.95053024983156	0.823988529722901	1.92308917645164	0.78152825603758	gt	1
ENSG00000272911.1	RP11-74E22.6	2591766	2592254	17_2591561_G_A	2591561	G	A	17_2591561_G_A_b37	1.43708530047297	0.453088243954897	1.3914930783497	0.435350534971498	1.23610937932989	0.382113698725471	0.426650670630998	0.426650670630998	1.82774666225345	0.678116910712497	1.91386132120766	0.769144649102244	1.33971578413195	0.416459622326821	gt	1
ENSG00000272912.1	RP11-724N1.1	104674341	104675161	10_104209572_ATTTTTTT_A	104209572	ATTTTTTT	A	10_104209579_T_TTT_b37;10_104209579_T_TT_b37;10_104209572_ATTTTTTT_A_b37;10_104209579_T_TTTTT_b37	-2.23282904103053	0.0396493002292819	-3.98264135925206	0.0144473495174414	-3.99545526706089	0.0143427791850446	0.282820253499475	0.282820253499475	-2.51163575821403	0.0336650307883183	-0.281700512810801	0.130908271422394	0.514893047122428	0.222977198417985	gt:merged_macrophage	0.0641404247843832
ENSG00000272941.1	RP11-134L10.1	134853154	134854299	7_134842878_C_A	134842878	C	A	7_134842878_C_A_b37	-2.76110863909361	0.0291097925109972	-6.82750093587936	0.00296724454704172	-0.109522285425214	0.146385008847729	0.0104109683239918	0.0104109683239918	-1.85845461105504	0.049495898163793	-3.39170791799677	0.0202326583103084	-5.14645512459873	0.00751123048767374	gt:merged_endothelial	0.0275248726497004
ENSG00000272950.1	RP11-307C18.1	97952164	97952742	7_97986430_T_C	97986430	TRUE	C	7_97986430_T_C_b37	1.50736306767391	0.482753381457236	1.87420232901599	0.722829580197091	1.95838735223577	0.838359919675066	0.545036079985541	0.545036079985541	1.43887913341814	0.453808980637814	1.7305444862929	0.603697252299247	1.45469508837863	0.460242476180822	gt	1
ENSG00000272954.1	KB-1440D3.13	22016222	22016652	22_22727524_C_A	22727524	C	A	22_22727524_C_A_b37	1.82810268265428	0.678431077326168	1.77005349258951	0.631563495272345	1.74985769969828	0.616974897265469	0.816900707303838	0.816900707303838	-1.76398927026571	0.05236749856125	-2.88721198206292	0.0270563443968894	-1.43183735688029	0.0639509170390703	gt:merged_cholangiocyte	0.0897434912599908
ENSG00000272955.1	KB-226F1.1	24375561	24376211	22_24334948_A_C	24334948	A	C	22_24334948_A_C_b37	1.99996752416411	0.995453074066347	1.96277702256475	0.84701177527595	0.978533730896402	0.312171458328677	0.514634244794934	0.514634244794934	1.31228008437603	0.40694100633695	0.841741069939872	0.281826915855449	0.728332812976078	0.259454149626451	gt	1
ENSG00000272960.1	RP11-339B21.15	131067439	131067794	9_131062044_T_C	131062044	TRUE	C	9_131062044_T_C_b37	1.44056464172206	0.454487834775092	1.97321246864431	0.869991747373248	1.34733952281078	0.419163092513464	0.00743628869117222	0.00743628869117222	1.89361736610698	0.744300649427543	1.99963562879907	0.984770497726787	1.95440239771995	0.830908951004642	gt:merged_b_cell	0.0456840156278904
ENSG00000272966.1	RP11-686O6.1	203201461	203201923	2_203178326_CA_C	203178326	CA	C	2_203178330_A_AA_b37;2_203178328_AAA_A_b37;2_203178329_AA_A_b37;2_203178326_CAAAA_*_b37;2_203178326_CAAAA_C_b37	1.81294925030704	0.66538267278598	1.88852366175598	0.738469565525905	1.84689802413948	0.695588450702575	0.579837095422088	0.579837095422088	-1.06143770809132	0.080170704581483	1.97862674313632	0.883766699761471	1.95698693489209	0.835700673456089	gt	0.159231278997178
ENSG00000272977.1	CTA-390C10.10	25872184	25875938	22_25855629_G_A	25855629	G	A	22_25855629_G_A_b37	-0.536385074671045	0.111249226618999	0.971262869820976	0.310455464117549	-2.19255639104472	0.0406018284319759	0.367311035775744	0.367311035775744	1.52254831950484	0.489578873646313	-2.53534362207154	0.0332017903945559	-0.126756996788686	0.144746713800449	gt	0.100396614584455
ENSG00000273018.1	CTD-2303H24.2	18414534	18455019	17_18482792_A_G	18482792	A	G	17_18482792_A_G_b37;17_18482792_A_*_b37	1.12746005631152	0.350253103309399	1.11888032441396	0.347895192638312	0.461503102620782	0.214841677695912	0.753173437069775	0.753173437069775	1.85904781122593	0.7073362368387	1.18728312607703	0.367318223313349	1.49776024523254	0.478517643119258	gt	1
ENSG00000273032.1	DGCR9	19005346	19007761	22_18743840_T_C	18743840	TRUE	C	22_18743840_T_C_b37	1.57588254774794	0.514889633230825	0.281689654841557	0.189910685986078	1.91127848626274	0.765808821463002	0.313429757968223	0.313429757968223	1.35788790504688	0.42294701030727	1.55612851256797	0.505259747942141	1.28594903993417	0.39810226266711	gt	1
ENSG00000273038.1	RP11-479G22.8	33176188	33178239	10_33194977_T_C	33194977	TRUE	C	10_33194977_T_C_b37;10_33194977_TAC_T_b37	1.78435732553322	0.642380229082725	1.87539095748514	0.724088395389434	1.53358048821048	0.494638988572278	0.592204430746482	0.592204430746482	1.98966035407113	0.919007463145936	0.190884620890984	0.178614384916573	-0.00181694081879868	0.157110779013395	gt	0.234104995467566
ENSG00000273080.1	RP11-301O19.1	86422712	86423172	2_86391807_T_C	86391807	TRUE	C	2_86391807_T_C_b37	1.46767429324166	0.465630721973438	0.110191650098841	0.169223539471637	-2.29140592378724	0.0383054776556361	0.963863983643154	0.963863983643154	1.91013284183146	0.76434610445052	1.96797095612163	0.85796392766365	1.86661211218632	0.714944901742751	gt	0.107093026089783
ENSG00000273096.1	RP3-508I15.20	39132614	39132797	22_38197028_G_A	38197028	G	A	22_38197028_G_A_b37	1.21271122208685	0.374921200586663	0.492376366452788	0.219502057190555	1.72654553602388	0.601023845771414	0.475398300153476	0.475398300153476	0.586472398031731	0.234471672864054	1.96720486492228	0.856293581139859	1.23519821704645	0.381829981889301	gt	1
ENSG00000273100.1	RP11-302L19.3	170493904	170494884	6_170481939_G_A	170481939	G	A	6_170481939_G_A_b37	1.34627210772913	0.418783005537914	0.676833068987719	0.250024475553165	-0.257797476924907	0.13294302044581	0.717039344445102	0.717039344445102	1.92657162079576	0.786408942442479	1.03505148769261	0.325943244811845	1.90668932298252	0.760009765728383	gt	0.213316646133622
ENSG00000273117.1	AC144652.1	155087627	155089251	7_155089156_A_G	155089156	A	G	7_155089156_A_G_b37	-11.2404814811781	0.000273967527912012	-8.72129048079762	0.00105909781107232	-3.33709063843895	0.0208762864347386	0.0522590461235378	0.0522590461235378	0.501906961133841	0.220965012319964	-4.76346832918853	0.00930427475909259	-5.60631968499257	0.00581640783717972	gt:merged_hepatocyte	0.00650229406173905
ENSG00000273188.1	RP3-402G11.25	50630152	50630831	22_49737067_A_G	49737067	A	G	22_49737067_A_G_b37	1.80691580063416	0.660361966620934	1.0913631626421	0.340476364749357	1.71297704657292	0.592134638280451	0.770335813358487	0.770335813358487	1.83067650217441	0.680713737631521	1.99298054756082	0.933229622412668	1.93812279596835	0.803553172198714	gt	1
ENSG00000273270.1	RP11-212P7.2	128164069	128171123	7_128273815_A_AC	128273815	A	AC	7_128273815_A_AC_b37	1.03707624641754	0.326451337868462	0.171165649753277	0.176265288279284	0.363160657202116	0.200759675034804	0.163013844434167	0.163013844434167	1.20554227262414	0.372755601141142	1.9403771044619	0.807092965140161	1.12331100517082	0.349110143478936	gt	1
ENSG00000273295.1	AP000350.5	24243618	24249255	22_24266954_A_C	24266954	A	C	22_24266954_A_C_b37;22_24266954_A_AC_b37	1.3414355435329	0.417067202010767	-0.968139573416011	0.084919462788983	0.350186992333647	0.198984383657423	0.616361726645195	0.616361726645195	-0.639761645852957	0.104219178912283	-1.64640213351032	0.0561904718621296	0.848828976440132	0.283304147517201	gt	0.130635917317241
ENSG00000273311.1	DGCR11	19033674	19035888	22_19044079_A_ACAC	19044079	A	ACAC	22_19044079_A_AC_b37;22_19044079_A_AAC_b37;22_19044079_A_ACAC_b37;22_19044079_A_AACAC_b37;22_19044079_A_AAAC_b37;22_19044079_A_C_b37	1.18940566110325	0.367944592554725	1.99134819030388	0.925891561457255	1.72003242054672	0.596722467087261	0.220456408187103	0.220456408187103	1.34360775906924	0.417836514669346	-3.36862112119076	0.0205021787115688	-2.96236048985946	0.0259048228350845	gt:merged_cholangiocyte	0.0779224511168957
ENSG00000273327.1	OR6L2P	135243897	135244822	10_135254576_G_A	135254576	G	A	10_135254576_G_A_b37	-0.726231462999181	0.0987119593877835	-0.0460502263758826	0.152601640005371	-1.3794020290124	0.0660160024550582	0.90417048659465	0.90417048659465	1.17440878547325	0.36355048125557	1.47712881557345	0.469619479649792	1.62289464772647	0.539156488581062	gt	0.143280784275814
ENSG00000273340.1	MICE	29709507	29716746	6_29645545_T_TAC	29645545	TRUE	TAC	6_29645553_C_CACACACACACACACACAC_b37;6_29645553_C_CAC_b37;6_29645553_C_CACACACAC_b37;6_29645545_TACACACAC_T_b37;6_29645553_C_CACACAC_b37;6_29645553_C_CACACACACACACAC_b37	1.99393846120034	0.937942691662576	1.97877728379541	0.884173864812828	1.62913746708767	0.542534488822724	0.237311766400748	0.237311766400748	0.265501543843754	0.187837421196777	1.82860788690346	0.678877544772319	0.233981341344986	0.183875569857023	gt	1
ENSG00000273343.1	XXbac-B444P24.13	20305641	20306272	22_19480750_G_GT	19480750	G	GT	22_19480750_G_GT_b37;22_19480750_G_GTT_b37;22_19480750_G_GTTT_b37	1.9382415816761	0.803737968778358	1.73075246752052	0.603836980978799	1.97986226265084	0.88715307349076	0.933991900230908	0.933991900230908	1.5389119052254	0.497115889269026	1.99728456190962	0.958441152054913	1.98958571359128	0.918716661630341	gt	1
ENSG00000273344.1	PAXIP1-AS1	154795157	154797413	7_154468182_A_G	154468182	A	G	7_154468182_A_G_b37;7_154468182_A_*_b37;7_154468182_A_ATGGGGCGTGCTGTCTGGAGGTCCAGCTGCCCTTCCCCATGTGACCTGCTACACAGGTGTTCCG_b37	0.905574001582806	0.295492627181551	1.6113270581186	0.532997785823818	-1.15785823139123	0.0755622573677356	0.954378572532137	0.954378572532137	-0.145991549545442	0.142942657651574	1.99996551274495	0.995314381997089	1.98218690042222	0.893825069721439	gt	0.154066679268331
ENSG00000273352.1	RP11-61L19.3	9519446	9520197	18_9060271_C_T	9060271	C	TRUE	18_9060271_C_T_b37	1.81250357512113	0.66500854117851	1.98196373718946	0.89316602205932	1.99165280824553	0.927204186628082	0.813055197782888	0.813055197782888	1.91216866078508	0.766952477261784	1.21798981254835	0.37652705725466	1.44146996957465	0.454853122660226	gt	1
ENSG00000273474.1	RP11-295P9.12	13717645	13717990	10_13190870_CA_C	13190870	CA	C	10_13190872_A_AA_b37;10_13190871_AA_A_b37;10_13190870_CAA_C_b37	1.61660829856947	0.53579362147833	1.8516807854341	0.700146779367015	1.98477311176833	0.901792512398514	0.447705949666959	0.447705949666959	1.30227619716169	0.403549588059624	0.319881849988974	0.194908753897769	0.812613539891231	0.275857372829991	gt	1
