## Supplementary material for "Cellular deconvolution of GTEx tissues powers eQTL studies to discover thousands of novel disease and cell-type associated regulatory variants": Table_22 (part 1 of 3)

gene_id	gene_name	start	end	id	pos	ref	alt	rsid	gt.endothelial.delta_aic	gt.endothelial.pval	gt.hepatocyte.delta_aic	gt.hepatocyte.pval	gt.kupffer_cell.delta_aic	gt.kupffer_cell.pval	gt.nk_cell.delta_aic	gt.nk_cell.pval	best	fdr
ENSG00000000003.10	TSPAN6	99883666	99894988	X_100734292_CCACACACA_C	100734292	CCACACACA	C	X_100734300_ACACA_A_b37;X_100734292_CCACACACACACA_C_b37;X_100734296_ACACACACA_A_b37;X_100734302_ACA_A_b37;X_100734294_ACACACACACA_A_b37;X_100734298_ACACACA_A_b37	0.404002950168717	0.206471410877029	0.328331315395189	0.196035176930435	1.02175007478672	0.32263125368537	-0.412140948109823	0.120397605236418	gt	0.328090797724545
ENSG00000000460.12	C1orf112	169631244	169823221	1_169615428_A_G	169615428	A	G	1_169615428_A_G_b37	1.70668569850562	0.588104434297555	1.48366975487704	0.472411306904698	1.9973437579655	0.958896230374208	1.64434555881974	0.550929609152941	gt	1
ENSG00000000938.8	FGR	27938574	27961788	1_28692117_G_T	28692117	G	TRUE	1_28692117_G_T_b37	1.60252043904239	0.528393795523955	1.40910903284015	0.442074793921586	0.938577772157601	0.302891031806718	1.41165379299423	0.443059343682361	gt	1
ENSG00000000971.11	CFH	196621007	196716634	1_197645212_C_A	197645212	C	A	1_197645212_C_CAAAAAAA_b37;1_197645212_C_CAAAAAA_b37;1_197645212_C_A_b37;1_197645212_C_CAAAAAAAA_b37;1_197645212_C_CAAAAA_b37;1_197645212_C_CAAAAAAAAA_b37	1.72005020718353	0.596734126177768	1.85593932117075	0.704277060242025	1.95302168517168	0.828407220758562	1.69371037802949	0.579965996953986	gt	1
ENSG00000001036.9	FUCA2	143815947	143832827	6_143782718_GA_G	143782718	GA	G	6_143782719_AAA_A_b37;6_143782721_A_AA_b37;6_143782720_AA_A_b37;6_143782718_GAAA_G_b37	1.954379790225	0.830867671560955	1.85831563217795	0.706612231579802	1.56541806799783	0.509749186128291	1.49903509186663	0.47907645649942	gt	1
ENSG00000001084.6	GCLC	53362138	53481768	6_52547394_G_T	52547394	G	TRUE	6_52547396_TTT_T_b37;6_52547397_TT_T_b37;6_52547394_G_T_b37;6_52547398_T_TT_b37;6_52547394_GTTTT_*_b37	1.07346578987949	0.335765130712543	1.76055414208065	0.624606632105394	1.68006835062863	0.57164872406909	1.99572540480199	0.947871138391003	gt	1
ENSG00000001617.7	SEMA3F	50192477	50226508	3_50807887_GA_G	50807887	GA	G	3_50807887_GA_G_b37;3_50807888_A_AA_b37	0.542358096774819	0.227305691571977	0.0852239264340824	0.166433688415811	1.80460781246779	0.658466132963858	0.15129374962595	0.173933940101037	gt	1
ENSG00000001626.10	CFTR	117105837	117356025	7_117414672_A_C	117414672	A	C	7_117414672_A_C_b37	-7.11544284123767	0.00253460590001665	-7.37647624655119	0.00219787633833249	-6.04320559803097	0.00456746392388228	-2.06763399547663	0.0437124613481836	gt:hepatocyte	0.0742730624677876
ENSG00000002549.8	LAP3	17578814	17609595	4_16616215_A_C	16616215	A	C	4_16616215_A_C_b37	0.426491918972658	0.209698285840905	-1.77821307211804	0.0519240849231396	-0.552006252558499	0.110154297503478	-4.1142773742921	0.0134094223465025	gt	0.148070241121943
ENSG00000002586.13	CD99	2609219	2659350	X_2833974_G_A	2833974	G	A	X_2833974_G_A_b37	1.94152846493154	0.808928256835252	1.99797939380665	0.964146243493234	1.96282698242055	0.847113211726515	0.902323404602669	0.294776560457113	gt	1
ENSG00000002726.15	AOC1	150521714	150558592	7_150523544_A_G	150523544	A	G	7_150523544_A_G_b37	-12.3904916163963	0.00014855051391019	-19.5201684209211	3.50126909603448e-06	0.857715311408384	0.285170078472902	-16.6729281244341	1.55170019295876e-05	gt:hepatocyte	0.00609028416899477
ENSG00000002822.11	MAD1L1	1855428	2272878	7_2267122_G_A	2267122	G	A	7_2267122_G_A_b37	-1.47135347979383	0.0624402005623667	-4.33455250533223	0.0118407987660895	1.36054828340917	0.423909408271943	-6.3995752508082	0.00375308693565339	gt:nk_cell	0.0915657331984574
ENSG00000002933.3	TMEM176A	150497490	150502208	7_150511923_C_T	150511923	C	TRUE	7_150511923_C_T_b37	0.101243534348328	0.168217576152196	1.94924974124967	0.821762872617819	1.95184799055619	0.826310693198373	1.73136417854147	0.604248346092414	gt	1
ENSG00000003056.3	M6PR	9092958	9102551	12_8573540_A_G	8573540	A	G	12_8573540_A_G_b37	1.7471597201727	0.615082211751977	1.50514725421431	0.48177055456015	1.95055473940852	0.824031388096668	0.977242170841578	0.311865736358856	gt	1
ENSG00000003096.9	KLHL13	117031775	117251303	X_118196140_G_GTA	118196140	G	GTA	X_118196140_GTATA_G_b37;X_118196142_ATA_A_b37;X_118196144_A_ATA_b37;X_118196144_A_ATATATA_b37	-0.220338967765485	0.136203152715464	0.0717037627845798	0.164944965686853	1.3837042899778	0.432427163381307	1.99956279657675	0.983317920234425	gt	0.340491114324987
ENSG00000003147.13	ICA1	8152813	8302317	7_8279839_A_AGCAATATTTGCTGTTCT	8279839	A	AGCAATATTTGCTGTTCT	7_8279839_A_AGCAATATTTGCTGTTCT_b37	1.42330882814198	0.447612206376373	0.660770095970634	0.247169821842575	-0.684835507364824	0.101307686603228	0.47934723710938	0.217520737486887	gt	0.310300378085471
ENSG00000003393.10	ALS2	202565276	202645912	2_202675560_CTTTTTTTTTT_C	202675560	CTTTTTTTTTT	C	2_202675574_T_TT_b37;2_202675564_TTTTTTTTTTT_T_b37;2_202675574_T_TTT_b37;2_202675573_TT_T_b37;2_202675563_TTTTTTTTTTTT_T_b37;2_202675560_CTTTTTTTTTTTTTT_*_b37	1.35125322718238	0.42056109758374	1.44438059689378	0.456030656107029	1.17553275289163	0.36387727696317	1.92286923441253	0.781224034764653	gt	1
ENSG00000004399.8	PLXND1	129274017	129325661	3_129889006_CAAG_C	129889006	CAAG	C	3_129889006_CAAG_C_b37	-0.056098558051815	0.15159788111684	-0.627033161563588	0.105057856777873	1.8280378359288	0.678373825605226	-2.33752816635115	0.0372810107730775	gt	0.219102791949721
ENSG00000004660.10	CAMKK1	3763608	3798185	17_3364086_C_CA	3364086	C	CA	17_3364087_A_AA_b37;17_3364087_A_AAA_b37;17_3364086_CA_C_b37;17_3364087_A_AAAA_b37;17_3364087_A_AAAAAAAAAAAAAAAAAAAAAAAAAAAAAAAAAAA_b37	0.189307653987782	0.178425198785924	1.04724361634425	0.329018674608268	-2.02161632288784	0.0449206436119897	1.91314204696437	0.768210279130523	gt	0.233554271153703
ENSG00000004700.11	RECQL	21621844	21654603	12_21062099_C_T	21062099	C	TRUE	12_21062099_CT_C_b37;12_21062099_C_T_b37;12_21062100_T_TT_b37;12_21062100_T_TTT_b37;12_21062100_T_TTTTTTT_b37	1.98349975158794	0.897790258934066	1.87391810702957	0.722529568030878	1.68580539195591	0.575117540533727	1.86398573197266	0.712275967861353	gt	1
ENSG00000004776.7	HSPB6	36245468	36248980	19_36762789_C_T	36762789	C	TRUE	19_36762789_C_T_b37	1.41003307071639	0.442431907242999	1.57689018351192	0.515389371082584	1.48659729479101	0.473669549482582	1.47138241894436	0.467188637597812	gt	1
ENSG00000004777.14	ARHGAP33	36265433	36279724	19_36515950_A_G	36515950	A	G	19_36515950_A_G_b37	1.96100376280856	0.843456117605319	1.60604855806349	0.530229634780047	0.744666788117229	0.262536301977525	1.31550138668462	0.408041933677143	gt	1
ENSG00000004779.5	NDUFAB1	23592322	23607677	16_23054815_A_AC	23054815	A	AC	16_23054817_C_CC_b37;16_23054816_CC_C_b37;16_23054815_ACC_A_b37	-0.543596446506854	0.110742282101031	-2.05013256428339	0.0441678763835937	-0.216091181050103	0.136578464208419	-1.04153957804033	0.0811589109638009	gt	0.232088572954004
ENSG00000004864.9	SLC25A13	95749531	95951459	7_94931438_G_A	94931438	G	A	7_94931438_G_A_b37;7_94931438_G_*_b37	-0.307699442728222	0.128734457931181	-1.0992716320622	0.0783273312494283	0.946967165705701	0.304809630460667	0.193190227784385	0.178891402028524	gt	0.286700711112737
ENSG00000004866.14	ST7	116593291	116870157	7_115652880_GAA_G	115652880	GAA	G	7_115652882_AA_A_b37;7_115652880_GAAA_G_b37;7_115652881_AAA_A_b37	1.54093980633399	0.498063520700299	-0.927827803429295	0.0870645637998845	0.0511808552071216	0.162714155964986	0.153419727596031	0.174181653323274	gt	0.294349913018591
ENSG00000004897.7	CDC27	45195068	45266788	17_45858193_TG_T	45858193	TG	TRUE	17_45858194_GG_G_b37;17_45858195_G_GG_b37;17_45858193_TGG_T_b37	1.97473827795369	0.873716645353932	0.547635750970812	0.228148967328956	1.86813520504069	0.716506337304843	-4.52353593571445	0.0106456143629525	gt	0.134398738495246
ENSG00000004939.9	SLC4A1	42325752	42345509	17_42201478_T_C	42201478	TRUE	C	17_42201478_T_C_b37	-3.24649603065956	0.0219910115712854	-4.4048135243354	0.011381137929327	-0.293731625350404	0.129897285370529	-1.64268368123248	0.0563160888624292	gt	0.138447973887179
ENSG00000005007.8	UPF1	18942746	18979045	19_18258007_G_A	18258007	G	A	19_18258007_G_A_b37	1.52836156689443	0.49223437684121	1.91175748722048	0.766423440130775	1.81437645279732	0.666584340090065	1.8031629090608	0.657286059719158	gt	1
ENSG00000005059.11	CCDC109B	110481360	110609874	4_109670146_C_T	109670146	C	TRUE	4_109670146_C_T_b37	1.01220490869787	0.320281871185772	1.99883062930604	0.972720806335892	1.2738858784482	0.394145660125459	-0.912828496510031	0.0878776307399787	gt	0.295184500857512
ENSG00000005156.7	LIG3	33307512	33332083	17_33238500_G_A	33238500	G	A	17_33238500_G_A_b37	1.97531802329922	0.875162107934855	1.98279745699352	0.895649951982263	1.84612221605551	0.694856814858176	1.98790066412408	0.912411769031207	gt	1
ENSG00000005175.5	RPAP3	48057069	48099844	12_48549525_A_AATAT	48549525	A	AATAT	12_48549527_TAT_T_b37;12_48549529_T_TATAT_b37;12_48549525_AATAT_A_b37;12_48549525_A_T_b37;12_48549529_T_TAT_b37;12_48549529_T_AT_b37	1.25102999901208	0.386802530598863	1.84864541739751	0.697244217178267	1.47939367867002	0.470583157130905	1.75443553150967	0.62021573497121	gt	1
ENSG00000005187.7	ACSM3	20621564	20808903	16_19908653_C_CA	19908653	C	CA	16_19908656_AA_A_b37;16_19908655_AAA_A_b37;16_19908654_AAAA_A_b37;16_19908657_A_AA_b37;16_19908653_CAAAA_C_b37;16_19908657_A_AAA_b37	1.74654090625256	0.614649886320426	0.517619086292598	0.22340237751273	0.448961832302075	0.21298224463761	1.94425224024678	0.813347597606573	gt	1
ENSG00000005194.10	CIAPIN1	57462080	57481440	16_58189652_GGTGTGTGTGTGTGTGTGT_G	58189652	GGTGTGTGTGTGTGTGTGT	G	16_58189666_TGTGTGTGTGTGTGTGT_T_b37;16_58189664_TGTGTGTGTGTGTGTGTGT_T_b37;16_58189652_GGTGTGTGTGTGTGTGTGTGTGTGTGTGTGT_G_b37;16_58189662_TGTGTGTGTGTGTGTGTGTGT_T_b37;16_58189660_TGTGTGTGTGTGTGTGTGTGTGT_T_b37;16_58189668_TGTGTGTGTGTGTGT_T_b37	0.83031558333272	0.279466093868166	0.919543861110299	0.298595537033526	1.0698532729603	0.334824801053337	1.20491587113531	0.372567210397167	gt	1
ENSG00000005206.12	SPPL2B	2328613	2355099	19_2493811_T_C	2493811	TRUE	C	19_2493811_T_C_b37	0.670545630534605	0.248902309208884	0.563121307176345	0.230645104350614	1.27622729210742	0.3949091739962	1.94744010310666	0.818667265854072	gt	1
ENSG00000005238.15	FAM214B	35104108	35116338	9_35228747_A_G	35228747	A	G	9_35228747_A_G_b37;9_35228747_A_*_b37	-2.71102677430531	0.0299697465221394	-3.37449129530938	0.0204332987958992	-4.14609216854529	0.0131702801955349	-3.78656015567753	0.0161491584954886	gt	0.146199424415461
ENSG00000005243.5	COPZ2	46103532	46115392	17_45377710_C_CGT	45377710	C	CGT	17_45377710_C_T_b37;17_45377714_T_TGTGTGTGCGT_b37;17_45377714_T_CGT_b37;17_45377714_T_TGTGTGTGTGCGT_b37;17_45377714_T_TGCGT_b37;17_45377710_CGCGT_*_b37	1.20009598384547	0.371122068662091	1.97446310077072	0.873036506239617	1.99861998862895	0.970366597864693	-0.362910798073813	0.124250156667291	gt	0.332497887270975
ENSG00000005379.11	BZRAP1	56378591	56406152	17_57207540_G_A	57207540	G	A	17_57207540_G_A_b37	1.9214920138719	0.779329616366604	1.99886967880491	0.973179974408031	1.41888654865903	0.445876214229025	1.82507144487482	0.67576828159384	gt	1
ENSG00000005381.6	MPO	56347216	56358296	17_55579997_T_G	55579997	TRUE	G	17_55579997_T_G_b37;17_55579997_T_TAG_b37;17_55579997_T_TATATAG_b37;17_55579997_T_TATATATAG_b37;17_55579997_T_TATATATATAG_b37;17_55579997_T_TATATATATATATATAG_b37	1.88717659269264	0.736952341844619	1.98552170364195	0.904225073026427	0.955386982609468	0.306751027798368	1.94604071688929	0.816311710647371	gt	1
ENSG00000005421.4	PON1	94926987	95025673	7_94953895_G_A	94953895	G	A	7_94953895_G_A_b37	1.46682273205474	0.465274124613391	0.35758716924235	0.199994739368196	1.95107622583885	0.824946681148349	0.737401056883357	0.261159718855094	gt	1
ENSG00000005436.9	GCFC2	75879125	75938115	2_75627478_T_C	75627478	TRUE	C	2_75627478_T_C_b37	1.98578947875029	0.905110655206536	1.58048817237255	0.517180733327207	1.55705923765294	0.505706479163652	1.40756949216251	0.441480792477259	gt	1
ENSG00000005448.12	WDR54	74648804	74652882	2_74259589_T_TGTGTGTGTGTGTGTGTGTGTGCGCGCGCGCGCGATGGCCCCAGCGGCTGCAAGAGGG	74259589	TRUE	TGTGTGTGTGTGTGTGTGTGTGCGCGCGCGCGCGATGGCCCCAGCGGCTGCAAGAGGG	2_74259589_T_*_b37;2_74259589_T_TGTGTGTGTGTGTGTGTGTGTGCGCGCGCGCGCGATGGCCCCAGCGGCTGCAAGAGGG_b37;2_74259589_T_TGTGTGTGTGTGTGTGTGTGTGTGCGCGCGCGCGCGATGGCCCCAGCGGCTGCAAGAGGG_b37;2_74259589_T_TGTGTGTGTGTGTGTGTGTGTGTGTGCGCGCGCGCGCGATGGCCCCAGCGGCTGCAAGAGGG_b37;2_74259589_T_TGTGTGTGTGTGTGTGTGTGTGCGCGCGCGCGCGCGATGGCCCCAGCGGCTGCAAGAGGG_b37;2_74259589_T_TGTGTGTGTGTGTGTGTGTGTGTGCGCGCGCGCGCGCGCGATGGCCCCAGCGGCTGCAAGAGGG_b37	1.66397346855456	0.562131812346511	1.68428905615355	0.57419668394559	1.1960971110791	0.36992902571284	1.9143478165721	0.769779033138651	gt	1
ENSG00000005469.7	CROT	86974996	87029111	7_86991620_CTT_C	86991620	CTT	C	7_86991623_TT_T_b37;7_86991622_TTT_T_b37;7_86991624_T_TT_b37;7_86991624_T_TTTTTTT_b37;7_86991624_T_TTTTTT_b37;7_86991620_CTTTT_C_b37	1.17955358626199	0.36504967728619	1.6554947230365	0.557240163068488	1.35928327801372	0.423451380887531	1.65833757934143	0.558871209437745	gt	1
ENSG00000005486.12	RHBDD2	75471919	75518244	7_75196475_GT_G	75196475	GT	G	7_75196476_T_TT_b37;7_75196475_GT_G_b37	1.58837043339554	0.521143558436854	0.538321236119032	0.226663200664639	1.72570333996299	0.600463990897903	-0.428941523430808	0.119113303375337	gt	0.326704913460866
ENSG00000005801.12	ZNF195	3360490	3400448	11_2607004_C_T	2607004	C	TRUE	11_2607004_C_T_b37	1.91843345223543	0.775185592694007	1.97650600058842	0.878179424344824	1.91260233514384	0.76751192679748	1.75141604784727	0.61807392980908	gt	1
ENSG00000005882.7	PDK2	48172100	48189516	17_47414304_G_GTTTT	47414304	G	GTTTT	17_47414309_TTTTT_T_b37;17_47414310_TTTT_T_b37;17_47414313_T_TTTTT_b37;17_47414311_TTT_T_b37;17_47414308_TTTTTT_T_b37;17_47414304_GTTTTTTTTT_G_b37	1.9958676649311	0.948744697625223	1.92342977018512	0.782000287143985	1.46426681226046	0.464206431123145	1.98592788242894	0.905571700186097	gt	1
ENSG00000005884.13	ITGA3	48133331	48167845	17_47607099_C_G	47607099	C	G	17_47607099_C_G_b37	1.98560154912559	0.904488261248268	1.71023918219203	0.590373844606592	1.8951093477387	0.746037771940904	-0.905437073898099	0.0882813195158285	gt	0.295336727500546
ENSG00000005889.11	ZFX	24167289	24234372	X_24186788_CT_C	24186788	CT	C	X_24186791_TTT_T_b37;X_24186792_TT_T_b37;X_24186789_TTTTT_T_b37;X_24186790_TTTT_T_b37;X_24186788_CTTTTT_C_b37;X_24186793_T_TTTTTTTTT_b37	1.48708527099984	0.47387980716691	1.70271039261053	0.585586603923228	1.69727299313047	0.58217786158747	1.05048344946312	0.329842385739971	gt	1
ENSG00000005893.11	LAMP2	119561681	119603220	X_118673493_CAAAAAAA_C	118673493	CAAAAAAA	C	X_118673495_AAAAAAAA_A_b37;X_118673501_AA_A_b37;X_118673502_A_AA_b37;X_118673493_CAAAAAAAAA_C_b37;X_118673494_AAAAAAAAA_A_b37;X_118673496_AAAAAAA_A_b37	0.901037192819047	0.294493837477096	1.28561262541177	0.397991146223267	0.701738470415194	0.254531019536435	1.93953008452644	0.805754755694286	gt	1
ENSG00000005955.8	GGNBP2	34900736	34946278	17_34405470_G_GT	34405470	G	GT	17_34405470_G_GTGT_b37;17_34405470_G_GTGTGTGT_b37;17_34405470_G_GT_b37;17_34405470_G_T_b37;17_34405470_G_GTGTGT_b37;17_34405470_G_GTGTGTGTGT_b37	-0.00739208435510363	0.156534201349941	1.69888982550032	0.583187276749566	1.3544745619572	0.421717009709925	1.99798516813695	0.964197475729498	gt	0.357051887636135
ENSG00000005981.8	ASB4	95107755	95169544	7_94738951_A_T	94738951	A	TRUE	7_94738951_A_T_b37	1.23679595766873	0.382327682086093	1.27743550526787	0.395303994631716	-0.309022315971163	0.128624930659762	1.82396681424916	0.674804657445194	gt	0.336370282808601
ENSG00000006015.13	C19orf60	18699494	18703146	19_17701272_AAAAAAAGAAAAG_A	17701272	AAAAAAAGAAAAG	A	19_17701272_AAAAAAAGAAAAG_A_b37;19_17701272_AAAAAAAGAAAAG_*_b37	1.99891561275302	0.97373038080528	1.99117092182473	0.925138409704782	1.7566518242138	0.621798275530856	1.77510032003119	0.635331702299768	gt	1
ENSG00000006016.6	CRLF1	18683029	18718551	19_17792760_AT_A	17792760	AT	A	19_17792761_TTTTTT_T_b37;19_17792763_TTTT_T_b37;19_17792765_TT_T_b37;19_17792764_TTT_T_b37;19_17792760_ATTTTTT_A_b37;19_17792762_TTTTT_T_b37	1.96209211099506	0.845628216020055	1.99094973393505	0.924209276995934	1.98884361539444	0.915880850177482	1.57487200018107	0.514389299641943	gt	1
ENSG00000006025.7	OSBPL7	45884737	45899200	17_46812441_C_G	46812441	C	G	17_46812441_C_G_b37	1.98947794542431	0.918298645074808	1.51317920308713	0.485348912005	1.37119944726464	0.427795620606463	0.948888283588246	0.305251187481207	gt	1
ENSG00000006047.8	YBX2	7191570	7197934	17_7184046_G_A	7184046	G	A	17_7184046_G_A_b37	1.62846638496222	0.542169501063232	1.83954867446363	0.688741331933072	1.74008984660122	0.610181887322575	1.72611837116472	0.600739748333794	gt	1
ENSG00000006114.11	SYNRG	35874899	35969544	17_35885952_C_T	35885952	C	TRUE	17_35885952_C_T_b37	0.115423033330103	0.169814856196788	-0.0872835291462479	0.148529970903234	-3.66687970436385	0.0172881808097499	0.505640573921141	0.221541300274871	gt	0.166012284180647
ENSG00000006118.10	TMEM132A	60691934	60704631	11_60931819_TAA_T	60931819	TAA	TRUE	11_60931822_AA_A_b37;11_60931819_TAAAA_T_b37;11_60931821_AAA_A_b37;11_60931820_AAAA_A_b37	1.0672538939242	0.334150366329518	1.88185532432158	0.731055515097955	-0.0551372602624269	0.151693584009972	1.61758550570215	0.536313864206059	gt	0.354848543042045
ENSG00000006125.12	AP2B1	33905064	34053436	17_33905468_A_G	33905468	A	G	17_33905468_A_G_b37	0.387874006398249	0.204193210256729	0.536362305955095	0.226352211357634	1.97417166272743	0.87232026136326	1.98569072303587	0.904783074561331	gt	1
ENSG00000006282.15	SPATA20	48620418	48633213	17_48624523_A_C	48624523	A	C	17_48624523_A_C_b37	1.81303180048667	0.665452029370002	1.99932324357457	0.979245739078625	1.99900827462699	0.974877434043362	0.333761085106119	0.196763059036519	gt	1
ENSG00000006327.9	TNFRSF12A	3068445	3072384	16_4017349_C_CT	4017349	C	CT	16_4017350_T_TT_b37;16_4017350_T_TTT_b37;16_4017349_CT_C_b37	1.91214739232754	0.766925079166158	1.82222936595213	0.673296164059545	1.59335981128083	0.523679757766738	1.89402427444332	0.744773072030824	gt	1
ENSG00000006432.11	MAP3K9	71189242	71276251	14_71082148_T_C	71082148	TRUE	C	14_71082148_T_C_b37	1.12409911507694	0.349326857341119	1.62144044164637	0.538375146207107	1.85924260572341	0.707529217920794	1.70927729712457	0.589757777128187	gt	1
ENSG00000006451.3	RALA	39663081	39747723	7_39439475_G_A	39439475	G	A	7_39439475_G_*_b37;7_39439475_G_A_b37	1.83377895703688	0.683492358958307	1.97769466905328	0.881277705198697	1.9557510801601	0.833391179616002	1.99332485074223	0.934884016631978	gt	1
ENSG00000006555.6	TTC22	55245384	55266940	1_54901763_A_ATTT	54901763	A	ATTT	1_54901763_A_ATTT_b37;1_54901763_A_ATT_b37;1_54901763_A_AT_b37;1_54901763_A_ATTTT_b37	1.71241654500693	0.591773286976524	1.84706614166925	0.695747277771974	1.34142597944123	0.417063819442407	-1.55837078822793	0.0592458614853461	gt	0.260655193066843
ENSG00000006611.11	USH1C	17515441	17565963	11_17045797_A_AACACACACACACACACACACACAC	17045797	A	AACACACACACACACACACACACAC	11_17045797_A_AAC_b37;11_17045797_A_AACACACACACACACACACACAC_b37;11_17045797_A_AACACACACACACACACACACACAC_b37;11_17045797_A_AACACACACACACACACACACACACAC_b37;11_17045797_A_ACAC_b37;11_17045797_A_ACACACACAC_b37	1.83736384785226	0.686740982018753	1.1231770207894	0.349073318735622	1.35771360265608	0.422884070309768	-0.416885141311752	0.120033394245664	gt	0.327631911848
ENSG00000006638.7	TBXA2R	3594503	3606838	19_3659210_C_T	3659210	C	TRUE	19_3659210_C_T_b37	1.82225391446553	0.673317417072607	1.95717411811614	0.836053474788557	1.7442382742197	0.613046973493155	1.85224467564734	0.700689746351943	gt	1
ENSG00000006652.9	IFRD1	112063022	112121072	7_112115023_A_T	112115023	A	TRUE	7_112115023_A_T_b37;7_112115023_A_AT_b37	1.70795937326056	0.588915806595193	1.99505381029167	0.943931679513292	1.92389725713275	0.782650024371605	1.80455770168817	0.658425119592495	gt	1
ENSG00000006756.11	ARSD	2822010	2847392	X_3195973_T_C	3195973	TRUE	C	X_3195973_T_C_b37	1.72469379647328	0.599794332296764	1.43055878176091	0.450481046825539	1.69400744675539	0.580149789761688	1.92085827067012	0.778463899046211	gt	1
ENSG00000006757.7	PNPLA4	7866287	7895780	X_8493995_G_GACACAC	8493995	G	GACACAC	X_8493995_G_GACAC_b37;X_8493995_G_GACACAC_b37;X_8493995_G_GACACACACACAC_b37;X_8493995_G_GACACACAC_b37;X_8493995_G_GACACACACAC_b37;X_8493995_G_GAC_b37	1.2856180662684	0.397992942960769	1.6214650616858	0.538388357285576	1.39959633805324	0.438424052200219	1.20612955082964	0.372932346614498	gt	1
ENSG00000007001.8	UPP2	158733213	158992666	2_158958378_C_T	158958378	C	TRUE	2_158958378_C_T_b37	1.93435169120721	0.797781538170491	1.99299645515845	0.93330514672483	1.99449925911125	0.940877519786708	1.79299500076849	0.649125051429359	gt	1
ENSG00000007047.10	MARK4	45582545	45808541	19_45502368_TAAA_T	45502368	TAAA	TRUE	19_45502370_AAAA_A_b37;19_45502368_TAAAAA_T_b37;19_45502371_AAA_A_b37;19_45502372_AA_A_b37;19_45502369_AAAAA_A_b37	1.98809978849908	0.913132620874452	1.99554074407001	0.946758708113235	1.9163643016783	0.772429577667052	-0.279711657346411	0.131076240616364	gt	0.337502575777162
ENSG00000007080.6	CCDC124	18043824	18054800	19_17747782_A_AT	17747782	A	AT	19_17747782_AT_A_b37;19_17747783_T_TT_b37;19_17747783_T_TTTT_b37;19_17747783_T_TTTTT_b37	1.97806770060311	0.882267341411719	1.95676310602994	0.835279852258688	1.99936377593366	0.979876706635607	1.98655340754595	0.907684684576508	gt	1
ENSG00000007129.13	CEACAM21	42055885	42093197	19_42084182_G_C	42084182	G	C	19_42084182_G_C_b37	1.91726022698475	0.773618325931884	1.15024568887952	0.356621851243969	1.87544303301434	0.724143700021078	0.0830062520204251	0.166188446847663	gt	1
ENSG00000007202.10	KIAA0100	26941457	26972472	17_27475600_T_TTGTG	27475600	TRUE	TTGTG	17_27475604_GTG_G_b37;17_27475600_TTGTGTG_T_b37;17_27475602_GTGTG_G_b37;17_27475606_G_GTG_b37;17_27475606_G_GTGTG_b37;17_27475606_G_GTGTGTGTGTGTG_b37	1.98427337218715	0.900202255158522	1.99980323356294	0.988808164192735	1.23657247856596	0.382258012544978	1.84329901298287	0.692212180578754	gt	1
ENSG00000007216.10	SLC13A2	26800310	26824799	17_26752164_GT_G	26752164	GT	G	17_26752174_TT_T_b37;17_26752164_G_T_b37;17_26752175_T_TT_b37;17_26752173_TTT_T_b37;17_26752172_TTTT_T_b37;17_26752164_GTTTTTTTTTTT_G_b37	1.99300463317394	0.933344007008101	1.71334486535432	0.592372015235159	1.9488667960353	0.821103017181591	1.79370322192699	0.649685565911382	gt	1
ENSG00000007237.14	GAS7	9813925	10101868	17_9351491_C_CA	9351491	C	CA	17_9351492_A_AA_b37;17_9351492_A_AAA_b37;17_9351492_A_AAAA_b37;17_9351491_CA_C_b37	1.65337862679394	0.556031948178779	1.03287210155378	0.325397518739287	1.79161948068099	0.64803970819989	-0.530230578317855	0.111683895134391	gt	0.320563950129578
ENSG00000007255.6	TRAPPC6A	45666185	45681495	19_45282810_CTT_C	45282810	CTT	C	19_45282811_TT_T_b37;19_45282812_T_TT_b37;19_45282810_CTT_C_b37;19_45282812_T_TTTTTTTTT_b37;19_45282812_T_TTTTTTTTTTT_b37;19_45282812_T_TTTTTTTTTT_b37	1.14427204062508	0.354936959792038	1.66136037090558	0.560615508209817	1.24645216579199	0.385355284918341	1.96462163378078	0.850805020370952	gt	1
ENSG00000007312.8	CD79B	62006099	62009714	17_61262336_G_GT	61262336	G	GT	17_61262336_GT_G_b37;17_61262337_T_TT_b37;17_61262337_T_TTT_b37	-0.706149977050529	0.0999619776839279	0.0916584463096797	0.167147597971368	-6.13038737568081	0.00435294458543443	1.40618306338217	0.44094691706938	gt:kupffer_cell	0.0974820266825526
ENSG00000007341.14	ST7L	113066139	113163447	1_113247563_G_A	113247563	G	A	1_113247563_G_A_b37	0.500838189415504	0.22080037609877	1.3975346435862	0.437638923961587	-0.548341542398987	0.110410098192843	1.87693197615658	0.725730501272345	gt	0.319716071593096
ENSG00000007376.3	RPUSD1	834973	838397	16_395757_G_A	395757	G	A	16_395757_G_A_b37	1.97993411448755	0.887353228040044	1.86282679042574	0.711107555023096	1.96471834531303	0.851006691967668	1.75853643756852	0.623151045545147	gt	1
ENSG00000007392.12	LUC7L	238967	279462	16_897254_G_GGTTTCCTGTAAACCCATGTGTGTCCCCTGTCTGTAATGGGTCC	897254	G	GGTTTCCTGTAAACCCATGTGTGTCCCCTGTCTGTAATGGGTCC	16_897254_G_C_b37;16_897254_G_GGTTTCCTGTAAACCCATGTGTGTCCCCTGTCTGTAATGGGTCC_b37;16_897254_G_GGTTTCCTGTAACCCGTGTGTGTCCCGTGTCCATGTGTGTCCCCTGTCTGTAATGGGTCC_b37;16_897254_G_GGTTTCCTGTAACCCGTGTGTGTCCCCTGTCTGTAATGGGTCC_b37	1.92000997558739	0.777310929846328	1.86349950805931	0.711785084130449	1.15734938139076	0.358639791345621	0.858425104956154	0.285319790096121	gt	1
ENSG00000007516.9	BAIAP3	1383601	1399439	16_1175903_T_C	1175903	TRUE	C	16_1175903_T_C_b37	1.99563816833813	0.947342664015831	1.93792041673623	0.803238761319351	1.64177648969036	0.549494511492914	1.99591703451904	0.949051375778138	gt	1
ENSG00000007908.11	SELE	169691780	169733846	1_170332859_TTGTG_T	170332859	TTGTG	TRUE	1_170332865_G_GTGTGTGTG_b37;1_170332865_G_GTG_b37;1_170332861_GTGTG_G_b37;1_170332859_TTGTGTG_T_b37;1_170332865_G_GTGTGTG_b37;1_170332865_G_GTGTG_b37	1.99911010404224	0.976201736462462	1.98929738823676	0.917603110174157	1.30485895899659	0.404421207403654	1.87152690120439	0.720020465084094	gt	1
ENSG00000007933.8	FMO3	171060017	171086959	1_171752193_G_A	171752193	G	A	1_171752193_G_A_b37	1.65132080109368	0.554861757426762	1.99599246438936	0.949523555173103	1.61483128920077	0.534849928403261	1.93067705464546	0.792325132929056	gt	1
ENSG00000008018.8	PSMB1	170844204	170862429	6_170265025_G_C	170265025	G	C	6_170265025_G_C_b37	1.9827788333908	0.895593805514823	1.95680275536284	0.835354314111546	1.78933551459215	0.646247085013717	0.296024884865687	0.191768938203339	gt	1
ENSG00000008056.8	SYN1	47431302	47479252	X_47352994_A_G	47352994	A	G	X_47352994_A_G_b37	1.66205662907424	0.561018759562786	1.85536140709382	0.703712486588398	1.91093935980513	0.765374770810993	1.99959203311232	0.983885271596928	gt	1
ENSG00000008128.18	CDK11A	1634168	1655766	1_1612111_C_T	1612111	C	TRUE	1_1612111_C_T_b37	1.40235017700081	0.439476132599132	1.33557688501725	0.41500274660878	0.265800067165173	0.187875414838075	1.95824630649662	0.838089997578759	gt	1
ENSG00000008226.15	DLEC1	38080695	38165516	3_37178457_G_A	37178457	G	A	3_37178457_G_A_b37	1.77316992354514	0.633884306011267	1.81359925271704	0.665929280975186	1.90720944097677	0.760659068236601	1.7136690106617	0.592581369394294	gt	1
ENSG00000008283.11	CYB561	61509664	61523739	17_60978697_G_C	60978697	G	C	17_60978697_G_C_b37;17_60978697_G_GCCCCCC_b37	1.98346584876958	0.897685885240937	1.57320518985398	0.513565891686785	1.4523247207307	0.459269132560764	-0.849970363470675	0.0913756211537278	gt	0.297873126754772
ENSG00000008323.11	PLEKHG6	6419601	6437672	12_6592525_C_CAAA	6592525	C	CAAA	12_6592525_C_CA_b37;12_6592525_C_CAA_b37;12_6592525_C_CAAAAA_b37;12_6592525_C_CAAA_b37;12_6592525_C_CAAAAAA_b37;12_6592525_C_CAAAA_b37	0.224846110248109	0.18274552860281	-0.302079342990623	0.129200933624944	0.086419686675697	0.166566093450072	0.337331717920392	0.197243442550081	gt	0.336910955426796
ENSG00000008382.11	MPND	4343523	4360083	19_4484105_G_T	4484105	G	TRUE	19_4484105_G_T_b37	-1.25276563410625	0.071303053431071	0.439307185916334	0.211563807801409	-6.05582445172178	0.00453575977730821	1.9680265321602	0.858085901083157	gt:kupffer_cell	0.0985051430861395
ENSG00000008517.12	IL32	3115297	3131908	16_3209494_C_CTT	3209494	C	CTT	16_3209494_C_T_b37;16_3209510_T_CTT_b37;16_3209510_T_CTTTCTT_b37;16_3209502_TTCTTTCTT_T_b37;16_3209506_TTCTT_T_b37;16_3209494_CTCTTTCTTTCTTTCTT_*_b37	1.26611999142892	0.391628410502437	1.12293681119763	0.349007311896219	1.21297649513326	0.37500167243284	1.70460841029814	0.586786009003214	gt	1
ENSG00000008838.13	MED24	38175349	38217468	17_38189055_A_G	38189055	A	G	17_38189055_A_G_b37	1.3574172813033	0.422777101865646	1.54704581489256	0.500935387337545	-0.198425832009661	0.138151755557154	1.05605416572149	0.33126513576413	gt	0.342322934123921
ENSG00000008988.5	RPS20	56979853	56987069	8_56414244_CAT_C	56414244	CAT	C	8_56414246_TAT_T_b37;8_56414244_CATAT_C_b37;8_56414248_T_TAT_b37;8_56414244_C_T_b37	1.95848324539685	0.838543704557061	1.91156169359061	0.766171993330163	1.96201197509322	0.845467187514327	1.99006865333018	0.920617320626813	gt	1
ENSG00000009694.9	TENM1	123509752	124097666	X_124128057_TTGAC_T	124128057	TTGAC	TRUE	X_124128057_TTGAC_T_b37	-3.05404768082394	0.0245684803046792	-2.80908041592363	0.0283101485504464	-7.05587858248646	0.00261851548262624	-0.957353557647934	0.0854877562829413	gt:kupffer_cell	0.0792631713659835
ENSG00000009724.12	MASP2	11086579	11107290	1_11099922_A_AGGAT	11099922	A	AGGAT	1_11099926_T_TGGATGGAT_b37;1_11099926_T_TGGATGGATGGAT_b37;1_11099926_T_TGGAT_b37;1_11099922_AGGAT_A_b37	-2.3075919947679	0.0379426334645277	-3.9076870747495	0.0150749520931356	-3.05642175235425	0.0245348444110084	-1.09925291714956	0.0783282317260735	gt	0.155580687009871
ENSG00000009765.10	IYD	150690027	150727105	6_151104305_T_TA	151104305	TRUE	TA	6_151104306_AA_A_b37;6_151104305_T_A_b37;6_151104307_A_AA_b37;6_151104305_TAA_T_b37;6_151104307_A_AAA_b37	1.53569028192766	0.495616678464232	1.55524281638333	0.504835257302451	1.64235152663656	0.549815122450633	1.99942719264038	0.980905737158574	gt	1
ENSG00000009780.11	FAM76A	28052489	28089633	1_28003727_CT_C	28003727	CT	C	1_28003728_T_TT_b37;1_28003727_CT_C_b37	0.583836252196932	0.234035864811406	0.699713130190673	0.254160830187503	0.155582266968736	0.174434043372173	1.7060595907962	0.587706418265352	gt	1
ENSG00000009950.11	MLXIPL	73007523	73038873	7_72103284_T_C	72103284	TRUE	C	7_72103284_T_C_b37	-1.72138740800858	0.0537197166071525	-7.14009195160423	0.00250068534289174	-0.039910876426859	0.153218623021038	-2.93933424747939	0.0262521463469107	gt:hepatocyte	0.0771865082215403
ENSG00000010017.9	RANBP9	13621729	13711796	6_14658941_C_T	14658941	C	TRUE	6_14658941_C_T_b37	-0.403906465920613	0.121032674358592	0.802607588591741	0.273843474772623	-1.68199096274117	0.0550031339007238	1.93487959750638	0.798578675005631	gt	0.253225042948259
ENSG00000010030.9	ETV7	36322418	36356164	6_36350814_G_A	36350814	G	A	6_36350814_G_A_b37	-1.93583364003291	0.0472677074940002	-0.704799844209731	0.100046637713736	0.625117472227146	0.240974766037588	1.01844285818709	0.321814675075576	gt	0.238467713483244
ENSG00000010165.15	METTL13	171750787	171783163	1_172009618_G_GT	172009618	G	GT	1_172009619_T_TT_b37;1_172009618_GT_G_b37	1.82991676602074	0.680037845611176	1.75285609634597	0.61909336141904	1.87999148257705	0.729025251891935	1.79781424947504	0.652962325693637	gt	1
ENSG00000010219.9	DYRK4	4671369	4723325	12_5431867_C_T	5431867	C	TRUE	12_5431867_C_T_b37	1.44624525993567	0.456787554992435	1.98660327052784	0.907855242104364	1.73110319539649	0.604072766813391	1.99697900358046	0.956167469488974	gt	1
ENSG00000010270.9	STARD3NL	38217823	38270272	7_37527007_TCACA_T	37527007	TCACA	TRUE	7_37527015_ACA_A_b37;7_37527011_ACACACA_A_b37;7_37527017_A_ACA_b37;7_37527013_ACACA_A_b37;7_37527007_TCACACACACA_T_b37;7_37527009_ACACACACA_A_b37	1.27181116758879	0.393470889066763	1.94722797147762	0.818308083957839	0.781481401246879	0.269651573629379	1.99612034253857	0.950334363383832	gt	1
ENSG00000010310.4	GIPR	46171501	46186982	19_46072061_T_C	46072061	TRUE	C	19_46072061_T_C_b37	0.0715684209719143	0.164930140210535	-1.31127795424146	0.068805965027351	-1.38605186568157	0.0657502127715627	1.80648999584741	0.660011187224275	gt	0.269302025663245
ENSG00000010361.9	FUZ	50310125	50320633	19_49978117_T_G	49978117	TRUE	G	19_49978117_T_G_b37;19_49978117_TGGGGAGATGGACAGAGGAGGGGGAGATAGAGGAGAGGGAGATAGAGAGGAGTGGGAGATGGACAGGAGCGGGGAGATGGACAGAGGAGGGGGAGATGGACAGAGGAGAGGGCAGATGAACAGAGGAGAGGGAGATAAAGAGGAGGGAGGTGGACAGGAGGAGGGAGATGGACAGAGAAGGGGGAGATGGACAGAGGTGGGGGAGATGGACAGGAGGGAAGATGGAGAGGAGGGGGTATGGACAGAGGAGAGGGGAGATGGACAGGAG_*_b37	1.85248672812247	0.700923182238475	1.85243027027866	0.700868714539609	1.86725233878593	0.71560000894895	1.88932775755552	0.73938009157887	gt	1
ENSG00000010379.11	SLC6A13	329788	372039	12_1100100_C_CGT	1100100	C	CGT	12_1100100_C_CGT_b37;12_1100100_C_CGTGT_b37;12_1100100_C_CGTGTGT_b37;12_1100100_C_CGTGTGTGTGTGTGTGTGT_b37;12_1100100_C_CGTGTGTGTGTGTGTGTGTGTGTGTGT_b37	1.1630978698517	0.360284268794669	1.76229602395193	0.625869364556695	1.12565461430512	0.349755124515079	1.67822816241903	0.570544776127046	gt	1
ENSG00000010626.10	LRRC23	6982732	7023407	12_7015915_A_G	7015915	A	G	12_7015915_A_G_b37	1.24696406941746	0.385516736158079	1.02884969688529	0.324393464107026	1.49805728961002	0.478647753624744	-2.6654596909529	0.0307751839907409	gt	0.206571762718803
ENSG00000010671.11	BTK	100604434	100641183	X_100131997_T_C	100131997	TRUE	C	X_100131997_T_C_b37	1.30554755346623	0.404654054879688	1.80780035634052	0.66109214424199	1.99604933582197	0.94988251888047	1.90051489766381	0.752448408418041	gt	1
ENSG00000010704.14	HFE	26087508	26098571	6_25169492_TAGC_T	25169492	TAGC	TRUE	6_25169492_TAGC_T_b37	-1.80462712484189	0.0511111547963562	-1.94700414595309	0.0469548912236021	-3.72759118933982	0.0167003748995667	-4.0492734043205	0.0139120205881179	gt	0.150857871937544
ENSG00000010803.12	SCMH1	41492871	41707826	1_41847885_G_GGA	41847885	G	GGA	1_41847885_G_GGA_b37	1.98278822822931	0.895622125227041	1.9935085141575	0.935784117915074	-1.31135974787185	0.068802540620972	1.76187327545313	0.625562378749964	gt	0.27375369124901
ENSG00000010810.13	FYN	111981534	112194655	6_112149634_G_A	112149634	G	A	6_112149634_G_A_b37	1.92329114075494	0.78180802356274	1.99627318479952	0.951321262995648	1.86239570568569	0.710674379723467	1.89369333593049	0.744388774791288	gt	1
ENSG00000010932.11	FMO1	171217637	171255117	1_171323199_G_A	171323199	G	A	1_171323199_G_A_b37	-2.44221030283484	0.0350608279605805	-2.44611693372855	0.0349807008155931	1.80775576024092	0.661055283421405	-3.0105396555648	0.0251934525700053	gt	0.192587937572711
ENSG00000011243.13	AKAP8L	15490858	15529952	19_16342201_G_GT	16342201	G	GT	19_16342201_GT_G_b37;19_16342202_T_TT_b37	1.38371884289523	0.432432597671044	1.98548886479654	0.904117042703091	0.343946895083207	0.198137069385717	1.58311922142553	0.518497592887885	gt	1
ENSG00000011258.11	MBTD1	49254785	49337524	17_48573825_T_TA	48573825	TRUE	TA	17_48573825_TAAA_T_b37;17_48573827_AA_A_b37;17_48573826_AAA_A_b37;17_48573828_A_AA_b37;17_48573828_A_AAAAAAAAA_b37;17_48573828_A_AAA_b37	1.96376251474004	0.849025896287884	1.70637476035159	0.587906702614436	1.99949049344099	0.98199147790665	1.92795822821745	0.788386834555413	gt	1
ENSG00000011295.11	TTC19	15902693	15948329	17_16106354_TACACACACAC_T	16106354	TACACACACAC	TRUE	17_16106354_TACACACACACAC_T_b37;17_16106356_CACACACACAC_C_b37;17_16106366_C_CAC_b37;17_16106366_C_CACACAC_b37;17_16106366_C_CACACACACAC_b37;17_16106366_C_CACAC_b37	-0.80818301698099	0.0937845432052363	0.181845055189171	0.17753305576601	1.93181266403241	0.793994532667179	1.64819367116621	0.553092387933993	gt	0.300724261238876
ENSG00000011304.12	PTBP1	797074	812327	19_642272_CCATATGGGGTGGTGTGAGCTGTGAGGGCCGGGCTGGGGGCTCCATA_C	642272	CCATATGGGGTGGTGTGAGCTGTGAGGGCCGGGCTGGGGGCTCCATA	C	19_642314_CCATATGGGGTGGTGTGAGCTGTGAGGGCCGGGCTGGGGGCTCCATA_A_b37;19_642356_CCATA_A_b37;19_642272_CCATATGGGGTGGTGTGAGCTGTGAGGGCCGGGCTGGGGGCTCCATATGGGGTGGTGTGAGCTGTGAGGGCCGGGCTGGGGGCTCCATA_*_b37	1.99692527259083	0.95577978390363	1.45861559678968	0.461859550551805	1.62531699760893	0.540462630858503	0.781066742254382	0.269570102233106	gt	1
ENSG00000011422.7	PLAUR	44150246	44174699	19_44122718_C_CT	44122718	C	CT	19_44122725_TT_T_b37;19_44122726_T_TT_b37;19_44122726_T_TTTT_b37;19_44122726_T_TTT_b37;19_44122724_TTT_T_b37;19_44122718_CTTTTTTTT_C_b37	1.94342316397638	0.811990566821575	1.93770027620786	0.802897374407262	1.6502147670239	0.554234729646964	1.93540357822184	0.799373294679384	gt	1
ENSG00000011426.6	ANLN	36429414	36493400	7_37204035_A_T	37204035	A	TRUE	7_37204035_A_G_b37;7_37204035_A_T_b37	1.85104051997115	0.699531706029639	1.66627923928246	0.563476339646295	-0.30700567128298	0.128791940248929	1.99647524493685	0.95265768806051	gt	0.336464115811931
ENSG00000011465.12	DCN	91539024	91576900	12_91147848_T_C	91147848	TRUE	C	12_91147848_T_C_b37	-5.21524105788615	0.00722871055693542	-4.23549419845676	0.0125214645591532	-0.900010755487642	0.0885789615455889	-0.156236365985592	0.141992106918088	gt	0.121440327343289
ENSG00000011523.9	CEP68	65283499	65314138	2_65291546_A_G	65291546	A	G	2_65291546_A_G_b37	1.41332239882098	0.44370675317394	0.874279813963426	0.288690075493438	1.9669390102577	0.855718641928512	-0.91076394688298	0.087990186163667	gt	0.295213312227854
ENSG00000011600.7	TYROBP	36395302	36399197	19_35743922_TTGAAA_T	35743922	TTGAAA	TRUE	19_35743922_TTGAAA_T_b37	1.33323327790089	0.414181151126249	1.21980829297036	0.377082515380596	1.84225389624527	0.691240158601019	1.74219253599921	0.611630473412642	gt	1
ENSG00000012048.15	BRCA1	41196311	41277500	17_41375509_T_TCTCACA	41375509	TRUE	TCTCACA	17_41375509_T_TCTCACA_b37;17_41375509_T_A_b37;17_41375509_T_*_b37;17_41375509_T_TCACA_b37	1.41552645806058	0.444564158196057	1.36260417713714	0.424655383597944	1.35912325036179	0.423393491665724	1.99854903412825	0.969614691786137	gt	1
ENSG00000012124.10	CD22	35810163	35838258	19_35800662_G_T	35800662	G	TRUE	19_35800662_G_T_b37	1.96469331952591	0.850954478526581	1.72753996735611	0.601686315218638	1.90301424695508	0.755477279488912	1.92085326890253	0.778457081344584	gt	1
ENSG00000012211.8	PRICKLE3	49031150	49042845	X_48774432_CA_C	48774432	CA	C	X_48774433_A_AA_b37;X_48774432_CA_C_b37;X_48774433_A_AAA_b37	1.95816563078318	0.837935820312179	1.99482733787198	0.942664601323514	1.99303738209477	0.933499852961031	1.99987445815356	0.991060252952821	gt	1
ENSG00000012232.4	EXTL3	28457985	28613116	8_28738802_A_C	28738802	A	C	8_28738802_A_C_b37	1.96514549428014	0.851900862915824	1.43106171456697	0.450681122148548	1.90830474875514	0.762032956760317	-0.145423331516554	0.142995588075784	gt	0.346839026787818
ENSG00000012779.6	ALOX5	45869660	45941561	10_45297208_TG_T	45297208	TG	TRUE	10_45297208_TG_T_b37	1.27705266744579	0.395178829134298	1.41134306953694	0.442938945811285	1.12626812266501	0.349924234858528	1.49494547677926	0.477287588006115	gt	1
ENSG00000013275.3	PSMC4	40476911	40487348	19_39593355_T_TTTCTTTCTTTC	39593355	TRUE	TTTCTTTCTTTC	19_39593355_T_TTTC_b37;19_39593355_T_TTTTCTTTCTTTC_b37;19_39593355_T_TTTCTTTC_b37;19_39593355_T_TTTCTTTCTTTCTTTC_b37;19_39593355_T_TTTCTTTCTTTCTTTCTTTC_b37;19_39593355_T_TTTCTTTCTTTC_b37	1.9253336726232	0.784659971604999	1.44008134169837	0.454293018226126	1.31879019562166	0.40917044342323	0.163098226680802	0.175314512887078	gt	1
ENSG00000013288.4	MAN2B2	6576901	6625089	4_6613462_A_G	6613462	A	G	4_6613462_A_G_b37	1.04501573545377	0.328453832325097	1.45902475220316	0.462028832977555	1.46775942353815	0.46566639492474	1.96968455132708	0.861776404180105	gt	1
ENSG00000013306.11	SLC25A39	42396992	42402238	17_43291124_A_AT	43291124	A	AT	17_43291125_T_TT_b37;17_43291124_AT_A_b37	1.86493268112025	0.713234860817653	1.89402058815057	0.744768787727841	1.99948639936525	0.981919282402439	1.98178042692757	0.892627767325899	gt	1
ENSG00000013364.14	MVP	29831714	29859355	16_30603118_A_AT	30603118	A	AT	16_30603119_T_TT_b37;16_30603118_AT_A_b37	1.81482377317406	0.666962099273513	1.52569937931344	0.49101530665958	1.99358288710982	0.936152247576554	1.38587717569004	0.433239703439311	gt	1
ENSG00000013523.5	ANGEL1	77253587	77292589	14_76741157_C_T	76741157	C	TRUE	14_76741157_C_T_b37	1.87432970935083	0.722964161071976	1.92328257096426	0.781796144358721	1.99573233984074	0.947913381925999	1.83477813051968	0.684393673110928	gt	1
ENSG00000013573.12	DDX11	31226778	31257725	12_31244846_C_G	31244846	C	G	12_31244846_C_G_b37	1.45289067491149	0.45950123370878	1.93371245451027	0.796820851146874	0.460640942385112	0.214713233360952	1.85573108877566	0.704073485546191	gt	1
ENSG00000013583.4	HEBP1	13127797	13153207	12_13153773_T_C	13153773	TRUE	C	12_13153773_T_C_b37	1.60309298450795	0.528690941398606	1.76588075786429	0.628486152098302	1.0149519128982	0.320955684498142	1.96163670128874	0.844715431979261	gt	1
ENSG00000013810.14	TACC3	1723226	1746898	4_841114_C_T	841114	C	TRUE	4_841114_C_T_b37	1.34750394055078	0.419221684317143	1.23717071266447	0.382444552216096	0.564415344683709	0.230855177701956	0.590746912155055	0.235180424470176	gt	1
ENSG00000014164.6	ZC3H3	144519824	144623623	8_144629402_T_A	144629402	TRUE	A	8_144629402_T_A_b37	1.84744833340784	0.696108723807329	1.9175944516104	0.774063572090793	-0.151723554836281	0.142409942891859	1.99999926279673	0.999314932076527	gt	0.346092359662794
ENSG00000014216.11	CAPN1	64948036	64979477	11_64421249_G_GT	64421249	G	GT	11_64421250_T_TT_b37;11_64421249_GT_G_b37;11_64421250_T_TTT_b37	1.9998352565201	0.989759238430692	1.98896619017324	0.916342526951939	1.05874757616459	0.331955958307782	1.97191122449232	0.86690028194858	gt	1
ENSG00000014914.15	MTMR11	149900542	149908791	1_149679188_C_CCATCGA	149679188	C	CCATCGA	1_149679188_C_CCATCGA_b37	-0.221532387483705	0.136097916494042	-0.0140354177441395	0.155850288769693	1.95753399575915	0.836734035098451	1.13335659039558	0.351886233854639	gt	0.340491114324987
ENSG00000015475.14	BID	18216905	18257536	22_18040480_G_A	18040480	G	A	22_18040480_G_A_b37	1.89045969515547	0.740668100264057	1.73601239980223	0.607393760266886	1.9428632255092	0.811079994987653	1.91183225043847	0.766519534432737	gt	1
ENSG00000015676.13	NUDCD3	44418719	44530479	7_44535594_G_GA	44535594	G	GA	7_44535595_A_AA_b37;7_44535594_GA_G_b37	1.20570043174064	0.372803188695321	1.99956313657827	0.983324407156885	1.97555084295442	0.875747481635197	1.8360200776392	0.685518421311401	gt	1
ENSG00000016391.6	CHDH	53846361	53880417	3_53791456_G_A	53791456	G	A	3_53791456_G_A_b37	1.90627019608542	0.759487976128341	1.99046804109139	0.922224710859682	0.295222170792272	0.191664324749973	0.565244144682254	0.230989845836988	gt	1
ENSG00000017260.15	ATP2C1	130569438	130735556	3_131409575_T_TAAA	131409575	TRUE	TAAA	3_131409575_T_TA_b37;3_131409575_T_TAAA_b37;3_131409575_T_TAA_b37	1.94898007245922	0.821297933269066	1.43782980154816	0.45338715587879	1.96021490908515	0.841901362794129	0.645464402150367	0.244486759867196	gt	1
ENSG00000017483.10	SLC38A5	48316919	48328644	X_48199524_TAAATA_T	48199524	TAAATA	TRUE	X_48199524_TAAATAAAATAAAATAAAATAAAATAAAATA_T_b37;X_48199539_AAAATAAAATAAAATA_A_b37;X_48199549_AAAATA_A_b37;X_48199534_AAAATAAAATAAAATAAAATA_A_b37;X_48199544_AAAATAAAATA_A_b37;X_48199529_AAAATAAAATAAAATAAAATAAAATA_A_b37	-1.09490154763347	0.0785379027445071	-0.797841168506238	0.094391322037747	-1.19781623130444	0.07373666710478	-0.121193682844137	0.145273281092525	gt	0.28035811509247
ENSG00000017621.11	MAGIX	49019060	49024822	X_48638647_CA_C	48638647	CA	C	X_48638648_AA_A_b37;X_48638649_A_AA_b37;X_48638647_CAA_C_b37	1.29898067947846	0.402441399624188	0.929912825571364	0.30092575599693	1.01993089060687	0.322181744763117	0.767508768162088	0.266923099315285	gt	1
ENSG00000017797.7	RALBP1	9475006	9538114	18_9554212_A_G	9554212	A	G	18_9554212_A_G_b37	1.57653050979513	0.515210893458889	1.98392699760041	0.899115043856628	1.68678483577719	0.575713901169323	1.07626154270105	0.336495286281917	gt	1
ENSG00000018610.9	CXorf56	118672111	118699397	X_118685670_CAGA_C	118685670	CAGA	C	X_118685670_CAGA_C_b37	1.51107741250814	0.484408307490437	1.76380387856477	0.626967077363166	1.27896042888051	0.395803122575882	1.43604455169162	0.452670908065111	gt	1
ENSG00000018699.7	TTC27	32853098	33046118	2_33383216_A_C	33383216	A	C	2_33383216_A_C_b37;2_33383216_A_*_b37	1.0912365372904	0.340442721440652	-1.45986338543821	0.0628755096130335	1.6451827730578	0.551398800400822	-2.8195892408861	0.0281380499552421	gt	0.201463298309679
ENSG00000018869.12	ZNF582	56887412	56904914	19_56891323_AT_A	56891323	AT	A	19_56891325_TT_T_b37;19_56891326_T_TT_b37;19_56891326_T_TTTTTTTTTTTTTTT_b37;19_56891326_T_TTTTTTT_b37;19_56891323_ATTT_A_b37	1.034683823281	0.325851095434991	1.98587671366369	0.905400982017139	1.61094788315836	0.532798070559747	1.60328190084977	0.528789052949663	gt	1
ENSG00000019144.12	PHLDB1	118477154	118528741	11_118226641_TACAC_T	118226641	TACAC	TRUE	11_118226641_TACAC_T_b37;11_118226645_C_CAC_b37;11_118226645_C_CACATATATGTGTGTGTATACGCATACACAC_b37	-2.87226525807745	0.0272916528749139	-2.43124006223729	0.0352868616608152	0.276013245979698	0.189180670015048	1.8216751004054	0.672816764918927	gt	0.198864985339488
ENSG00000019169.9	MARCO	119699741	119752236	2_120448337_G_A	120448337	G	A	2_120448337_G_A_b37	1.84845032064857	0.697058806383011	1.90208343014223	0.754344303132378	1.62241260991721	0.538897260893175	1.27041068514376	0.393016339919695	gt	1
ENSG00000019995.6	ZRANB1	126630691	126676758	10_127580767_C_T	127580767	C	TRUE	10_127580767_C_T_b37	0.58420002089747	0.234095944821447	-2.63435425168888	0.0313379355020398	-1.27863387806764	0.0701873290384898	-1.16154454417796	0.0753918223193168	gt	0.207914034571282
ENSG00000020577.9	SAMD4A	55033814	55260033	14_55366586_C_CT	55366586	C	CT	14_55366587_TT_T_b37;14_55366586_CTT_C_b37;14_55366588_T_TT_b37	0.957785852369454	0.307307078329303	1.55300384726723	0.503764896063467	1.99846264234196	0.968723636423632	1.98289625471421	0.895948325874761	gt	1
ENSG00000020922.8	MRE11A	94152894	94227074	11_94186521_T_C	94186521	TRUE	C	11_94186521_T_C_b37	1.88349411116309	0.732855474608771	1.97003675125609	0.862573645157654	-0.132891138796822	0.144168608369796	1.92400089554553	0.782794356943585	gt	0.347675211825437
ENSG00000021355.8	SERPINB1	2832565	2842240	6_3440942_GA_G	3440942	GA	G	6_3440942_G_A_b37;6_3440944_AA_A_b37;6_3440945_A_AA_b37;6_3440942_GAAA_*_b37	1.21211970076263	0.374741846992514	0.729154904841039	0.259608200489051	0.411988949788679	0.207610529553295	0.423549463839493	0.209272706817352	gt	1
ENSG00000021461.12	CYP3A43	99425635	99463718	7_99233669_CAA_C	99233669	CAA	C	7_99233675_A_AA_b37;7_99233674_AA_A_b37;7_99233669_CAAAAAA_C_b37;7_99233675_A_AAA_b37;7_99233673_AAA_A_b37	1.95329606336867	0.828901275488119	1.99881170322288	0.972501024370645	0.221990500656489	0.182393938528095	0.933950266760803	0.301839425268441	gt	1
ENSG00000021488.8	SLC7A9	33321414	33360672	19_33081854_C_CGGTGT	33081854	C	CGGTGT	19_33081854_C_CGGTGT_b37	1.99365576398344	0.93651506049118	1.80485413262835	0.658667826154987	1.39421267750373	0.436378381057447	1.84316405685661	0.692086452728996	gt	1
ENSG00000021762.15	OSBPL5	3108345	3187969	11_3798850_C_CAAA	3798850	C	CAAA	11_3798850_C_CA_b37;11_3798850_C_CAAAAA_b37;11_3798850_C_CAA_b37;11_3798850_C_CAAA_b37;11_3798850_C_CAAAA_b37;11_3798850_C_CAAAAAA_b37	0.85320308810617	0.284220673291759	1.99103501591225	0.924566144841249	1.28436981012072	0.397581037649339	1.93400809527327	0.797264542956766	gt	1
ENSG00000021776.6	AQR	35147731	35262040	15_35349971_C_T	35349971	C	TRUE	15_35349971_C_T_b37	1.52301039530437	0.489789075504436	1.68421150980225	0.57414966901815	-0.193828227878839	0.138564546565221	1.50815776190268	0.483106673160776	gt	0.342635839930027
ENSG00000022277.8	RTFDC1	55043646	55093943	20_54585277_A_C	54585277	A	C	20_54585277_A_C_b37	-2.71495413311311	0.0299013632935071	-2.66737478211604	0.0307408828840558	0.241391342315637	0.184798153921357	0.941234528081168	0.303496921114727	gt	0.205202498452351
ENSG00000022840.11	RNF10	120971282	121015397	12_121371777_C_CTTT	121371777	C	CTTT	12_121371778_TT_T_b37;12_121371779_T_TT_b37;12_121371779_T_TTTT_b37;12_121371779_T_TTT_b37;12_121371777_CTT_C_b37;12_121371779_T_TTTTT_b37	1.29199394090915	0.40010654769116	1.69930535957093	0.583447271019918	-0.0424704171222174	0.152961055271843	1.99992838590254	0.993247973480047	gt	0.354884141054387
ENSG00000022976.11	ZNF839	102783713	102809044	14_103399243_T_G	103399243	TRUE	G	14_103399243_T_G_b37;14_103399243_T_C_b37;14_103399243_T_*_b37	1.7842744596561	0.642316323099922	1.91040843476139	0.764697039302814	1.14578857346595	0.355363669273329	1.92170713812453	0.779624340640648	gt	1
ENSG00000023191.12	RNH1	494511	507300	11_270343_A_C	270343	A	C	11_270343_A_C_b37;11_270343_A_ATC_b37	1.23340176434738	0.381271476961553	-0.85000424142487	0.091373695674223	1.99940399163154	0.980522953482423	-0.96387601991546	0.0851436110607668	gt	0.292646168661294
ENSG00000023318.7	ERP44	102741460	102861322	9_102433575_C_T	102433575	C	TRUE	9_102433575_C_T_b37	1.81086461060698	0.66363720162456	1.12500266891846	0.34957554104002	1.51278227694968	0.485171046463182	0.31088329462699	0.193717447768884	gt	1
ENSG00000023572.4	GLRX2	193065597	193075244	1_193420708_CTATCTATCTATCT_C	193420708	CTATCTATCTATCT	C	1_193420708_CTATCTATCTATCTATCTATCTATCT_C_b37;1_193420720_CTATCTATCTATCT_T_b37;1_193420716_CTATCTATCTATCTATCT_T_b37;1_193420712_CTATCTATCTATCTATCTATCT_T_b37;1_193420708_CTATCTATCTATCTATCTATCTATCT_*_b37;1_193420724_CTATCTATCT_T_b37	-1.21254088384381	0.0730759200960439	-0.955475945044611	0.0855871035908417	1.58855045452583	0.52123468879602	-1.26427908069365	0.0708041378564371	gt	0.276860070221679
ENSG00000023697.8	DERA	16064105	16190220	12_15234412_C_CAAAA	15234412	C	CAAAA	12_15234413_AAA_A_b37;12_15234415_A_AAAA_b37;12_15234415_A_AAAAA_b37;12_15234412_CAAA_C_b37;12_15234415_A_AAAAAA_b37;12_15234415_A_AAA_b37	1.19041019814	0.368241553685031	1.47677148338295	0.469467728551297	1.60196942192056	0.528108104946815	1.74384232396824	0.612772257471974	gt	1
ENSG00000023902.9	PLEKHO1	150121372	150136916	1_150838458_G_GT	150838458	G	GT	1_150838459_TT_T_b37;1_150838460_T_TT_b37;1_150838458_GTT_G_b37;1_150838460_T_TTT_b37;1_150838460_T_TTTT_b37	0.358334119978565	0.200097055929887	1.78979938036832	0.646610205844919	0.356065174189382	0.199786448167357	1.37758456192785	0.430151107862852	gt	1
ENSG00000024422.7	EHD2	48216599	48246391	19_48330007_G_T	48330007	G	TRUE	19_48330007_G_T_b37	-10.6495070619354	0.000375664715568542	-13.5371433558135	8.08999493625598e-05	-9.1062379138483	0.00086037841220277	-7.83587958562572	0.00171140425910498	gt:hepatocyte	0.0186545765588961
ENSG00000024862.12	CCDC28A	139094656	139114456	6_139364856_C_CAA	139364856	C	CAA	6_139364856_CAA_C_b37;6_139364858_A_AAA_b37;6_139364857_AA_A_b37;6_139364858_A_AA_b37;6_139364858_A_AAAA_b37;6_139364858_A_AAAAA_b37	1.77780327004717	0.637371193913924	0.361308679704337	0.200505118785544	1.96028600827003	0.842040831627504	-0.0834299066910944	0.148905254664222	gt	0.352317256557905
ENSG00000025039.10	RRAGD	90074354	90121989	6_89651384_CT_C	89651384	CT	C	6_89651385_TTT_T_b37;6_89651386_TT_T_b37;6_89651387_T_TT_b37;6_89651384_CTTT_C_b37	1.50142538211878	0.480127093115117	1.89459053977396	0.745432181158691	1.40880924728862	0.441959031094579	1.35579661299715	0.422192775974614	gt	1
ENSG00000025423.7	HSD17B6	57145944	57181574	12_56612982_TA_T	56612982	TA	TRUE	12_56612982_TA_T_b37;12_56612982_TA_*_b37	0.738810857639692	0.261426122149072	-0.217953578497713	0.136413770449615	0.42194974192978	0.209041761742854	1.51919146602381	0.488056312055334	gt	0.340548545005234
ENSG00000025434.14	NR1H3	47269850	47290396	11_47392922_A_AGAAAAG	47392922	A	AGAAAAG	11_47392922_A_AG_b37;11_47392922_A_G_b37;11_47392922_A_AGAAAAG_b37	1.8383062485189	0.687601884564088	1.97687603680174	0.879135153072448	1.82192903837495	0.673036293576924	1.00547139246504	0.318638056435986	gt	1
ENSG00000025708.8	TYMP	50964180	50968485	22_50978931_C_T	50978931	C	TRUE	22_50978931_C_T_b37	0.357750301640067	0.200017079832908	0.885580324001467	0.291123222995803	1.87049627981685	0.718947154675027	0.975534349829445	0.311462081298777	gt	1
ENSG00000025772.7	TOMM34	43570770	43589127	20_43589041_G_A	43589041	G	A	20_43589041_G_A_b37	1.62617506478711	0.540926697150873	1.57756914999828	0.515726582901164	1.94181444688115	0.809387077085088	0.891558638008689	0.292421012937081	gt	1
ENSG00000025800.9	KPNA6	32573638	32642169	1_32880988_C_CA	32880988	C	CA	1_32880990_A_AA_b37;1_32880988_C_A_b37;1_32880989_AA_A_b37;1_32880988_CAA_C_b37	-1.51574655228086	0.060788264435921	-3.7309004242972	0.0166689337010198	-1.81261329754733	0.0508680273106934	0.25039179499754	0.185925994033122	gt	0.163683684747426
ENSG00000026025.9	VIM	17270257	17279592	10_17310191_T_G	17310191	TRUE	G	10_17310191_T_G_b37;10_17310191_T_C_b37	1.58136121961763	0.517617048997025	0.274629182734259	0.18900316824891	-0.52737393332427	0.111886283970852	0.857802998564352	0.285188568296148	gt	0.32060518075364
ENSG00000026297.11	RNASET2	167342991	167370679	6_167301075_A_G	167301075	A	G	6_167301075_A_G_b37	-2.88299630079433	0.0271224980997195	-2.33131881711012	0.0374172438804478	0.119976411664879	0.170331466793864	-1.02101573836171	0.0821919721032677	gt	0.198692249092298
ENSG00000026508.12	CD44	35160416	35253949	11_36247592_G_A	36247592	G	A	11_36247592_G_A_b37	1.64245036985221	0.549870267573189	1.46637060397944	0.465084970133378	0.336456173985823	0.197125522091978	1.9776091738151	0.881052084325523	gt	1
ENSG00000026652.9	AGPAT4	161551010	161695093	6_161926715_A_G	161926715	A	G	6_161926715_A_G_b37	1.99994867930019	0.994284126197579	1.99581779861069	0.948436795572207	1.81919383251181	0.670681346418048	1.99614168849018	0.950471006377143	gt	1
ENSG00000027697.8	IFNGR1	137518620	137540586	6_136877635_C_A	136877635	C	A	6_136877636_AAA_A_b37;6_136877635_C_A_b37;6_136877635_CAAA_C_b37;6_136877637_AA_A_b37;6_136877638_A_AA_b37	1.90858455072396	0.762385358554451	1.99985124735548	0.990268906572886	1.40991877293163	0.442387710434286	0.881833629111441	0.29031362454471	gt	1
ENSG00000027847.9	B4GALT7	177027100	177037348	5_177365227_CTGGGTGTAAGCCCCGGGTCCTAGGCTCTGGGTGTAAGCCCCGGGTCCTAGGCTCTGGGTGTAAGCCCCGGGTCCTAGGCTG_C	177365227	CTGGGTGTAAGCCCCGGGTCCTAGGCTCTGGGTGTAAGCCCCGGGTCCTAGGCTCTGGGTGTAAGCCCCGGGTCCTAGGCTG	C	5_177365227_CTGGGTGTAAGCCCCGGGTCCTAGGCTCTGGGTGTAAGCCCCGGGTCCTAGGCTCTGGGTGTAAGCCCCGGGTCCTAGGCTG_C_b37;5_177365227_CTGGGTGTAAGCCCCGGGTCCTAGGCTCTGGGTGTAAGCCCCGGGTCCTAGGCTCTGGGTGTAAGCCCCGGGTCCTAGGCTG_*_b37	1.88465187718805	0.734135642093033	1.94630297680897	0.81675069490779	-1.09544547777989	0.0785116604195324	0.376566721812765	0.202613729720612	gt	0.286700711112737
ENSG00000028137.12	TNFRSF1B	12227059	12269285	1_13137099_C_T	13137099	C	TRUE	1_13137099_C_T_b37	0.185009859478726	0.177910773149287	1.90917690428921	0.763133356253827	-0.739818678631195	0.0978758720350875	1.73955971448595	0.609817834039569	gt	0.306081705925443
ENSG00000028310.13	BRD9	850405	892939	5_301752_G_A	301752	G	A	5_301752_G_A_b37	1.82684095041583	0.677319386457727	1.77985146109347	0.638926762487761	1.44098226381618	0.454656282500933	1.95692068271558	0.835575993821054	gt	1
ENSG00000029153.10	ARNTL2	27485786	27576241	12_27692997_A_AT	27692997	A	AT	12_27692999_T_TT_b37;12_27692998_TT_T_b37;12_27692997_ATT_A_b37;12_27692999_T_TTT_b37	1.51275686030937	0.4851596607494	1.99788143418044	0.963288027714234	1.99900231770545	0.974802121114069	1.98321553307852	0.8969186028652	gt	1
ENSG00000029639.6	TFB1M	155578642	155635627	6_155649655_A_G	155649655	A	G	6_155649655_A_G_b37	1.87246866506769	0.721005493627467	1.99790889774749	0.96352659085064	0.783439938534457	0.270036799269267	1.99566314770249	0.947493441214996	gt	1
ENSG00000029725.12	RABEP1	5185557	5289129	17_6102281_ATTT_A	6102281	ATTT	A	17_6102282_TTT_T_b37;17_6102283_TT_T_b37;17_6102281_ATTT_A_b37	-0.175254440202309	0.140246319102965	-1.23805338015461	0.0719460737075901	-0.136380692688078	0.143840899713762	0.492032331519567	0.219449464219913	gt	0.278145068546783
ENSG00000029993.10	HMGB3	150148981	150159248	X_149584331_T_TTTCCTTCCTTCC	149584331	TRUE	TTTCCTTCCTTCC	X_149584331_T_TTTCCTTCCTTCC_b37;X_149584331_T_TTCCTTCCTTCCTTCCTTCCTTTCCTTCCTTCC_b37;X_149584331_T_TTCCTTCCTTCCTTCCTTCCTTCCTTCCTTTCCTTCCTTCC_b37;X_149584331_T_*_b37;X_149584331_T_TTCCTTCCTTCCTTCCTTCCTTCCTTTCCTTCCTTCC_b37;X_149584331_T_TTCCTTCCTTCCTTTCCTTCCTTCC_b37	-4.5278980723765	0.0106195375872683	-3.7595378295789	0.0163993849713268	-1.92547006996881	0.0475598924061263	-0.393474975169511	0.121842518422449	gt	0.134398738495246
ENSG00000030110.8	BAK1	33540328	33548019	6_32606493_AGG_A	32606493	AGG	A	6_32606493_AGG_A_b37	-0.958032342261163	0.0854518714728339	-1.63266912635936	0.0566558855151005	-3.62416091669701	0.0177145440912592	0.81079486012294	0.275489947631166	gt	0.166044923756212
ENSG00000030582.12	GRN	42422613	42430470	17_42015036_T_C	42015036	TRUE	C	17_42015036_T_C_b37;17_42015036_T_TTTTC_b37	-1.04709773931012	0.0808815591347653	-0.191835380927898	0.138743901785193	-1.07009702940002	0.0797447119715686	-0.50289968752287	0.113636895189188	gt	0.288463560097476
ENSG00000031081.6	ARHGAP31	119013219	119139561	3_118384393_AACACAC_A	118384393	AACACAC	A	3_118384395_CACAC_C_b37;3_118384399_C_CAC_b37;3_118384397_CAC_C_b37;3_118384399_C_CACAC_b37;3_118384399_C_CACACAC_b37;3_118384393_AACACAC_A_b37	1.99717044495708	0.957577685099649	1.96041215179486	0.842288595766376	1.90840591380089	0.762160303132059	1.90047116586464	0.752395785733137	gt	1
ENSG00000031691.6	CENPQ	49431090	49460820	6_48442120_C_CACACAG	48442120	C	CACACAG	6_48442122_GAG_G_b37;6_48442124_G_CAGAGAGAGAG_b37;6_48442124_G_CAGAGAG_b37;6_48442120_CAGAG_C_b37;6_48442124_G_CAGAGAGAG_b37;6_48442124_G_CAGAGAGAGAGAG_b37	1.30545501602012	0.404622752066279	0.50456677953099	0.221375374800942	1.12437597047091	0.349403030241891	1.18021406182169	0.365242759904343	gt	1
ENSG00000031698.8	SARS	109756539	109780791	1_108995602_T_TTG	108995602	TRUE	TTG	1_108995608_G_GTG_b37;1_108995608_G_GTGTG_b37;1_108995608_G_GTGTGTG_b37;1_108995606_GTG_G_b37;1_108995602_T_G_b37;1_108995602_TTGTGTG_T_b37	0.651561782674605	0.245551335407989	0.599292372868547	0.236605126739037	0.691403310061503	0.252648889523582	1.24194510647544	0.383937925020761	gt	1
ENSG00000032219.14	ARID4A	58765102	58840605	14_59734612_G_GC	59734612	G	GC	14_59734612_G_C_b37;14_59734613_C_CC_b37;14_59734612_GC_*_b37;14_59734613_C_CCC_b37	1.27363858188897	0.394065143011748	1.99146316984042	0.926384237077054	-1.50775504351498	0.0610821718408591	-0.938244131236445	0.0865047206879899	gt	0.262978707980415
ENSG00000032389.8	TSSC1	3192695	3381653	2_2880400_AT_A	2880400	AT	A	2_2880400_AT_A_b37	1.70349256428267	0.586080274850787	-1.37864593225186	0.0660462957195348	1.00977981484704	0.319688565274366	-1.64630549754133	0.0561937326593904	gt	0.255708100751507
ENSG00000032444.11	PNPLA6	7598889	7626650	19_7254944_G_C	7254944	G	C	19_7254944_G_C_b37	0.0367559998343836	0.16116680302015	-0.410263782508878	0.120542052699535	-0.746644618752498	0.0974587563094587	1.77908003103317	0.638339840493084	gt	0.305752960970851
ENSG00000033050.3	ABCF2	150904922	150924316	7_151558634_G_A	151558634	G	A	7_151558634_G_A_b37	1.97884128005182	0.884347401146746	-0.564899975652054	0.109259467940965	-0.965551373946539	0.0850554562724387	-0.87355102180311	0.0900459902800863	gt	0.292646168661294
ENSG00000033100.10	CHPF2	150929574	150935908	7_150861863_C_CTTT	150861863	C	CTTT	7_150861870_T_TTT_b37;7_150861863_C_T_b37;7_150861870_T_TTTTTT_b37;7_150861870_T_TTTTT_b37;7_150861863_CTTTTTTT_C_b37;7_150861870_T_TTTT_b37	1.94871459536648	0.820841480653749	1.92666286452254	0.786538475681958	0.493074579499648	0.219608840001487	1.8520684570222	0.700519938768411	gt	1
ENSG00000033178.8	UBA6	68478369	68566897	4_67647605_A_C	67647605	A	C	4_67647605_A_C_b37	1.90484522604822	0.757723450553999	1.86993722834984	0.718366964002352	1.97882872751478	0.884313341780375	0.401385598595425	0.206099680819138	gt	1
ENSG00000033627.10	ATP6V0A1	40610861	40674629	17_39842976_CTA_C	39842976	CTA	C	17_39842976_CTA_C_b37;17_39842978_A_ATA_b37;17_39842978_A_ATATA_b37;17_39842978_A_ATATATA_b37	-0.272709376779233	0.131669536141352	0.653608534459352	0.245909957668235	1.99019382087187	0.921117504464099	0.609673909879291	0.238350038543074	gt	0.337502575777162
ENSG00000033867.12	SLC4A7	27414213	27525911	3_27583127_T_C	27583127	TRUE	C	3_27583127_T_C_b37;3_27583127_T_*_b37	1.30825951760727	0.405573008343202	0.571445809034174	0.232000540252653	1.49365623302378	0.47672590932014	0.0120282647843055	0.158553113923508	gt	1
ENSG00000034063.9	UHRF1	4903091	4962165	19_4846330_G_GA	4846330	G	GA	19_4846331_AAA_A_b37;19_4846333_A_AA_b37;19_4846330_GAAA_G_b37;19_4846332_AA_A_b37	1.93423346778445	0.797603489700415	1.90313345831061	0.755622811990031	1.74861650084802	0.616102593570528	1.99699063159608	0.956251823228491	gt	1
ENSG00000034510.4	TMSB10	85132748	85133795	2_84174378_C_CATAT	84174378	C	CATAT	2_84174378_CATATATATATATATATATAT_C_b37;2_84174380_TATATATATATATATATAT_T_b37;2_84174398_T_TATAT_b37;2_84174398_T_TATATAT_b37;2_84174398_T_TATATATAT_b37;2_84174398_T_TAT_b37	1.73511170322593	0.606781543941842	0.70353126690722	0.254859258968819	-0.00539259317645246	0.156740710413256	1.33146235702708	0.41356191624911	gt	0.357051887636135
ENSG00000034533.7	ASTE1	130732718	130746493	3_130057512_G_GT	130057512	G	GT	3_130057512_G_GT_b37;3_130057512_G_GTT_b37	1.11884888748386	0.347886592751164	1.38465131656261	0.43278101446138	1.82128801344106	0.672482483411921	1.07716565280992	0.33673186414304	gt	1
ENSG00000034693.10	PEX3	143771943	143811147	6_144799044_T_C	144799044	TRUE	C	6_144799044_T_TATCC_b37;6_144799044_T_TATCTATCC_b37;6_144799044_T_C_b37;6_144799044_T_TATCTATCTATCC_b37;6_144799044_T_TATCTATCTATCTATCC_b37	1.33138516184198	0.413534954670073	1.12689683851426	0.350097652523121	1.25851840265716	0.389186682652201	0.431427692588613	0.210414470461417	gt	1
ENSG00000035403.12	VCL	75757871	75879918	10_76712629_TGTA_T	76712629	TGTA	TRUE	10_76712629_TGTA_T_b37;10_76712631_TA_A_b37	1.6554661037876	0.557223789254168	1.99370140948554	0.936743372626525	1.50192967975607	0.480349236013929	1.99633159988133	0.951703801461258	gt	1
ENSG00000035687.9	ADSS	244571795	244615436	1_244382574_G_GA	244382574	G	GA	1_244382574_G_GA_b37;1_244382574_G_GAA_b37	1.75557719148526	0.621029820610795	1.81974695037661	0.671155863847399	1.7767712657174	0.636590720800575	1.99602514425828	0.949729510531677	gt	1
ENSG00000035862.8	TIMP2	76849058	76921469	17_76539668_G_A	76539668	G	A	17_76539668_G_A_b37	-0.0443563786242294	0.152771584060042	-0.917685671140816	0.0876134412482246	1.37784764812085	0.430248581374945	-0.573616534972984	0.108659062386023	gt	0.294999126753243
ENSG00000036448.5	MYOM2	1993154	2113475	8_2074042_A_G	2074042	A	G	8_2074042_A_G_b37	1.49421681694429	0.476970003790981	1.82263069727264	0.673643835975378	-6.60789145645845	0.00334709567915129	1.46184794113765	0.463199583737351	gt:kupffer_cell	0.0871801665267313
ENSG00000036473.6	OTC	38211797	38280703	X_39259598_T_C	39259598	TRUE	C	X_39259598_T_C_b37	-1.10832152784872	0.0778931941706298	-2.72516015182771	0.0297244150945	-0.209114526392057	0.137197399870794	-2.37651031374031	0.0364375255163603	gt	0.205202498452351
ENSG00000036530.4	CYP46A1	100150640	100193638	14_100952384_TA_T	100952384	TA	TRUE	14_100952384_TA_T_b37;14_100952385_A_AAA_b37;14_100952385_A_AA_b37	1.58013195097806	0.517002892574669	1.74938347776509	0.616641299406279	-1.9472005038445	0.0469494120273806	1.18494578378056	0.366630176618313	gt	0.238291772902681
ENSG00000037241.3	RPL26L1	172385731	172396774	5_172472382_G_GT	172472382	G	GT	5_172472382_GT_G_b37;5_172472383_T_TT_b37	1.99979855575458	0.988675920400714	1.5328095957338	0.494282561416037	1.57316482419679	0.513545979426433	1.98633566815045	0.906943630472474	gt	1
ENSG00000037280.11	FLT4	180028505	180076624	5_180540495_C_T	180540495	C	TRUE	5_180540495_C_T_b37	-0.37945114418244	0.122940734030552	1.46711009667024	0.465394411782043	1.73887666399042	0.609349456253995	1.92484231455512	0.783970103412734	gt	0.330880657329052
ENSG00000037474.10	NSUN2	6599351	6633404	5_6630993_G_A	6630993	G	A	5_6630993_G_A_b37	1.83968750567772	0.688868973762184	1.74133913777996	0.611041656479733	1.82552421684278	0.676164290047332	1.58467569109774	0.519279392188406	gt	1
ENSG00000037757.9	MRI1	13875345	13885096	19_13869251_G_A	13869251	G	A	19_13869251_G_A_b37	-0.0080919687864025	0.156461989776474	0.540535686695307	0.227015373330482	1.31566985690841	0.408099630907171	1.87711918009387	0.725930770455953	gt	0.35703551073757
ENSG00000037897.12	METTL1	58162253	58166576	12_57564308_GA_G	57564308	GA	G	12_57564308_GA_G_b37;12_57564308_G_A_b37;12_57564309_A_AA_b37	1.93836025037717	0.803922771840404	1.72687298271387	0.601241814356449	1.99988596215525	0.991479672120557	1.96142499639927	0.844293024495177	gt	1
ENSG00000038210.9	PI4K2B	25162262	25280714	4_25111233_G_A	25111233	G	A	4_25111233_G_A_b37	1.0361801178347	0.32622633403494	-0.913978921231546	0.0878149793988259	-0.786660445034329	0.0950521286638358	0.580701681096855	0.233518930857185	gt	0.295184500857512
ENSG00000038274.12	MAT2B	162930119	162946342	5_162249292_G_A	162249292	G	A	5_162249292_G_A_b37	1.76980979456476	0.631382829892311	1.90398372345982	0.756663670772022	1.91187301313857	0.766571946028143	1.93973725705354	0.806081145533364	gt	1
ENSG00000038427.11	VCAN	82767283	82878122	5_81796963_TTCTTTCTTTCTC_T	81796963	TTCTTTCTTTCTC	TRUE	5_81796963_TTCTTTCTTTCTC_T_b37;5_81796963_TTCTTTCTTTCTC_*_b37	1.58040890559681	0.517141150738059	0.925908939107273	0.300023197042911	-0.296498265093931	0.129666034879684	-0.172526374309939	0.140495257495323	gt	0.337286567172104
ENSG00000038945.10	MSR1	15965386	16424999	8_16916363_G_A	16916363	G	A	8_16916363_G_A_b37	1.97177437977354	0.866579485567955	1.51506432397326	0.486195123101149	0.463931898273643	0.215204010490036	1.47188501967514	0.467400440727062	gt	1
ENSG00000039068.14	CDH1	68771127	68869451	16_68970713_T_TA	68970713	TRUE	TA	16_68970713_T_A_b37;16_68970714_A_AA_b37;16_68970713_TA_T_b37	1.97677550865416	0.87887473977623	1.78877714548855	0.645810627001555	1.38571449979054	0.433178791255883	-0.437338155185103	0.118477119323567	gt	0.326566876748745
ENSG00000039537.9	C6	41142335	41261540	5_40676706_CA_C	40676706	CA	C	5_40676708_AA_A_b37;5_40676709_A_AAA_b37;5_40676709_A_AAAA_b37;5_40676709_A_AA_b37;5_40676707_AAA_A_b37;5_40676706_CAAA_C_b37	1.85328521790024	0.701694809248921	1.82210610547645	0.673189476729186	1.7553360657144	0.620857683763548	1.89695335164822	0.748203723678818	gt	1
ENSG00000039650.5	PNKP	50364460	50371166	19_51362585_A_T	51362585	A	TRUE	19_51362585_A_T_b37	1.66458362991631	0.562487005260113	1.88506213211042	0.734590988912427	1.61724041229871	0.536130039495937	1.00705495333796	0.319023643090689	gt	1
ENSG00000040487.8	PQLC2	19638819	19655794	1_19659349_C_T	19659349	C	TRUE	1_19659349_C_T_b37	1.23738558205184	0.382511583659707	1.60357713875845	0.528942446754106	1.53658463327338	0.496032107815125	1.8491110801657	0.697687318008808	gt	1
ENSG00000040933.11	INPP4A	99061316	99210853	2_99975669_CA_C	99975669	CA	C	2_99975670_A_AA_b37;2_99975669_CA_C_b37;2_99975670_A_AAA_b37	1.11701351099191	0.347385006871243	1.01493712301806	0.320952051691408	0.143561276468063	0.17303638591511	1.70399452519979	0.586397534496406	gt	1
ENSG00000041357.11	PSMA4	78832746	78841604	15_78499389_C_G	78499389	C	G	15_78499389_C_G_b37	1.87115389450719	0.719631448926313	0.871530115405676	0.288101950708761	1.62165442387374	0.538489988569233	-1.65843402485808	0.0557860427803008	gt	0.255170697431481
ENSG00000041515.11	MYO16	109248499	109860355	13_108881219_T_TA	108881219	TRUE	TA	13_108881219_TA_T_b37;13_108881220_A_AA_b37	-0.317545728169762	0.12792171807775	1.29034830026194	0.399559463387736	1.67972272735688	0.571441061893888	1.95617389353072	0.834177475585531	gt	0.335396092199014
ENSG00000041802.6	LSG1	194361516	194393206	3_194369579_C_A	194369579	C	A	3_194369579_C_A_b37	0.769914550284511	0.267390420780901	0.0417351706619797	0.161699013465958	1.77143718308554	0.632591531683608	-4.67555384877818	0.0097744135033566	gt	0.130993849344129
ENSG00000041880.10	PARP3	51976360	51982883	3_51029164_A_G	51029164	A	G	3_51029164_A_G_b37	-2.18805959926391	0.0407096675189957	-3.64264424604079	0.0175287511174063	0.260461032886099	0.187197253255539	-1.43454540364417	0.063846153721274	gt	0.166012284180647
ENSG00000041982.10	TNC	117782805	117880536	9_117879968_G_A	117879968	G	A	9_117879968_G_A_b37	0.588672470084248	0.234836140705266	1.33464927921574	0.414677268854911	1.67097523654797	0.566233907729426	1.33585036234621	0.41509877635305	gt	1
ENSG00000042445.9	RETSAT	85569210	85581743	2_85395315_A_AAC	85395315	A	AAC	2_85395317_C_CACACAC_b37;2_85395315_AAC_A_b37;2_85395317_C_CACACACAC_b37;2_85395317_C_CAC_b37;2_85395317_C_CACACACACACAC_b37;2_85395317_C_CACACACACAC_b37	1.3806248783078	0.431279589433489	1.41088257558334	0.442760608286053	1.32782753492631	0.412295210713351	1.54129950827542	0.498231927076917	gt	1
ENSG00000042493.11	CAPG	85621870	85645555	2_85013570_G_A	85013570	G	A	2_85013570_G_A_b37	1.95161946985252	0.825905620309394	1.98872005310761	0.915418042300339	1.65592173484299	0.557484576262141	1.98251131688465	0.894790678990922	gt	1
ENSG00000042753.7	AP2S1	47341392	47354249	19_46424813_TTATA_T	46424813	TTATA	TRUE	19_46424813_TTATA_T_b37	1.999881747833	0.991323670112777	1.95552398082583	0.83297046727796	1.97225222580488	0.867703182051988	1.86446582447797	0.7127616403682	gt	1
ENSG00000042781.8	USH2A	215796235	216596738	1_217296006_C_CT	217296006	C	CT	1_217296008_T_TT_b37;1_217296007_TT_T_b37;1_217296008_T_TTT_b37;1_217296006_CTT_C_b37;1_217296008_T_TTTT_b37	-0.883073139831481	0.0895150349282514	-0.780344930041053	0.0954276144183389	-0.114476261456957	0.145911963734521	1.11092803896128	0.345728921589945	gt	0.296367345370562
ENSG00000043093.9	DCUN1D1	182655861	182703741	3_182932618_C_CA	182932618	C	CA	3_182932620_A_AA_b37;3_182932619_AA_A_b37;3_182932618_CAA_C_b37;3_182932620_A_AAA_b37	1.00602520218746	0.31877283581908	1.1830214649753	0.366065054791484	1.98141585842222	0.891565416733486	1.89181938071403	0.742225058611682	gt	1
ENSG00000043462.7	LCP2	169673240	169725231	5_169335717_CTT_C	169335717	CTT	C	5_169335717_CTTT_C_b37;5_169335718_TTT_T_b37;5_169335719_TT_T_b37;5_169335720_T_TT_b37;5_169335717_C_T_b37	1.98562674773939	0.904571475003838	1.98815216989345	0.913323259137942	1.81253132492276	0.665031820922753	1.70298773360344	0.585761552368893	gt	1
ENSG00000044115.16	CTNNA1	137946655	138270723	5_138839718_GT_G	138839718	GT	G	5_138839719_T_TT_b37;5_138839718_GT_G_b37	1.95833247663444	0.838254846574937	1.93291130613284	0.795623780739994	1.91072410958958	0.765099737090901	1.92245722050654	0.780655396792748	gt	1
ENSG00000044459.10	CNTLN	17134979	17503921	9_17569985_A_C	17569985	A	C	9_17569985_A_C_b37;9_17569985_A_*_b37	1.53130407322556	0.493587715688379	0.191572314737414	0.178696958970342	1.98567237345509	0.904722333973223	-1.90598827854973	0.0481143211976233	gt	0.239766159065546
ENSG00000044574.7	HSPA5	127997131	128003609	9_128817516_C_T	128817516	C	TRUE	9_128817516_C_T_b37	1.91246821838541	0.767338752289933	1.92624839448774	0.785950771228464	1.94437473181239	0.813548992813688	1.8662568571097	0.714582158017738	gt	1
ENSG00000046604.8	DSG2	29078005	29128971	18_28183835_T_C	28183835	TRUE	C	18_28183835_T_C_b37	1.58743560843175	0.520670782871418	0.1066687491479	0.168826667606531	-0.362699230219846	0.124267005476616	1.84437345232021	0.693215390944137	gt	0.332497887270975
ENSG00000046647.9	GEMIN8	14026397	14048012	X_13988965_C_G	13988965	C	G	X_13988965_C_G_b37;X_13988965_C_A_b37	1.94532692028139	0.815122584982428	1.99399770670226	0.938246101253779	1.97330414854787	0.870212437576734	1.40309537138262	0.439761493580895	gt	1
ENSG00000046651.10	OFD1	13752831	13787480	X_13279485_TA_T	13279485	TA	TRUE	X_13279485_TA_T_b37;X_13279486_A_AA_b37	1.47895672440427	0.470396989330388	1.93632906778242	0.800785230706991	1.91112602561918	0.765613574311947	0.850637412604954	0.283682622141546	gt	1
ENSG00000046889.14	PREX2	68864352	69149265	8_68257582_C_CT	68257582	C	CT	8_68257582_CT_C_b37;8_68257583_T_TT_b37;8_68257583_T_TTTTTTTT_b37;8_68257583_T_TTT_b37;8_68257583_T_TTCTT_b37	1.92185450698167	0.779826490820136	1.87120906809486	0.719688950477044	0.291158420019542	0.191135738574924	-1.22633151689575	0.072462844099831	gt	0.278262336891645
ENSG00000047230.10	CTPS2	16606125	16731059	X_16746986_G_C	16746986	G	C	X_16746986_G_C_b37	1.90981278146722	0.7639392808452	1.98035220880524	0.888525216999552	1.79044409239543	0.647115701897588	1.6002603503552	0.527223743245163	gt	1
ENSG00000047315.10	POLR2B	57843887	57897334	4_58473782_T_G	58473782	TRUE	G	4_58473782_T_G_b37	1.93192589938292	0.794161805823766	1.89914946292265	0.750811333943464	1.99694724055132	0.95593787558706	1.8292087980812	0.679409596721137	gt	1
ENSG00000047346.8	FAM214A	52873513	53002014	15_53231500_T_G	53231500	TRUE	G	15_53231500_TC_*_b37;15_53231500_T_G_b37	1.95189809155522	0.826399636166958	1.9718599266069	0.866779933635615	1.84459918884971	0.693426670889878	1.98005530052143	0.887691640695702	gt	1
ENSG00000047457.9	CP	148880196	148939842	3_149641551_CA_C	149641551	CA	C	3_149641560_AAA_A_b37;3_149641561_AA_A_b37;3_149641562_A_AA_b37;3_149641555_AAAAAAAA_A_b37;3_149641551_CAAAAAAAAAAA_C_b37	-3.6289480984172	0.0176662295258887	-2.4893700121408	0.0341062440754571	-3.58246856677465	0.0181411344310364	1.35573459283393	0.422170438848586	gt	0.166044923756212
ENSG00000047578.8	KIAA0556	27561453	27791690	16_27006954_T_A	27006954	TRUE	A	16_27006954_T_A_b37	1.83568413003508	0.685213688123906	1.98849373564582	0.914576960021463	1.99037955934358	0.921865715462457	1.83421967983332	0.683889526878249	gt	1
ENSG00000047579.15	DTNBP1	15523031	15663289	6_15684744_T_TA	15684744	TRUE	TA	6_15684744_TA_T_b37;6_15684745_A_AA_b37	1.94467927089113	0.814050719140415	1.99567059956433	0.947538505584286	-0.810981826200305	0.0936210613806349	1.82951555643001	0.679681625795391	gt	0.300724261238876
ENSG00000047621.7	C12orf4	4596893	4647674	12_5056971_G_C	5056971	G	C	12_5056971_G_C_b37	1.41874314314958	0.445820094457405	1.13226275654432	0.35158249785715	0.342042961699633	0.197879386324949	1.8917832096804	0.742183499629227	gt	1
ENSG00000047634.10	SCML1	17755587	17773105	X_18741106_A_AT	18741106	A	AT	X_18741107_T_TT_b37;X_18741106_AT_A_b37	0.0831887672212588	0.166208614670105	-0.37706285792791	0.123128854116346	1.47676186765176	0.469463646053031	1.35188715733773	0.420788196608019	gt	0.331159593918406
ENSG00000047644.13	WWC3	9983601	10112518	X_10802562_C_T	10802562	C	TRUE	X_10802562_C_T_b37;X_10802563_T_TT_b37;X_10802562_CT_C_b37;X_10802563_T_TTTTTT_b37	1.77087599962482	0.632174131048572	1.98638788028342	0.907120780514965	1.99664958339417	0.953841997040691	1.32730487525129	0.412113539062025	gt	1
ENSG00000047849.17	MAP4	47892181	48130769	3_48860175_C_T	48860175	C	TRUE	3_48860175_C_T_b37	-3.62724967761324	0.0176833552278014	-1.48702271491982	0.0618517298717516	1.92438590757394	0.783331475347725	-3.39034575974819	0.0202484582450025	gt	0.166044923756212
ENSG00000048162.15	NOP16	175810948	175815976	5_175758371_TA_T	175758371	TA	TRUE	5_175758371_TAAA_T_b37;5_175758372_AAA_A_b37;5_175758373_AA_A_b37	1.73758632358471	0.608466754984038	1.80665627205667	0.660148111257838	1.99270887061459	0.931952845223908	1.65529098994625	0.557123621994471	gt	1
ENSG00000049167.9	ERCC8	60169657	60240900	5_61043308_C_T	61043308	C	TRUE	5_61043308_C_T_b37	1.93685345823008	0.801590094188252	1.71922261897561	0.596192145854074	1.39814227227384	0.437870095376718	-1.49822552710066	0.0614346218548143	gt	0.263674488686005
ENSG00000049246.10	PER3	7844379	7905237	1_8239932_CT_C	8239932	CT	C	1_8239932_CT_C_b37;1_8239933_T_TT_b37	0.907294129145043	0.295872452123326	1.29334445485347	0.400556330655234	-0.342966531540185	0.125849688903342	1.99840875301487	0.968180474994139	gt	0.333669787285154
ENSG00000049319.2	SRD5A2	31747549	31806136	2_32263204_CT_C	32263204	CT	C	2_32263207_T_TTT_b37;2_32263206_TT_T_b37;2_32263205_TTT_T_b37;2_32263207_T_TT_b37;2_32263204_CTTT_C_b37	1.31376139172994	0.407446723719833	1.85991053978029	0.70819209293225	-0.169811961302116	0.140743442680037	-0.103139670270707	0.146997023670761	gt	0.344168143806045
ENSG00000049323.11	LTBP1	33172038	33624576	2_33251139_T_G	33251139	TRUE	G	2_33251139_T_G_b37	-2.29713585610148	0.0381766153180207	-5.54261980687926	0.00602563665712824	-9.95651211989531	0.000544567147230906	-0.0647523692355776	0.150739412883545	gt:kupffer_cell	0.0414505479057311
ENSG00000049449.4	RCN1	31833938	32127301	11_33103974_T_C	33103974	TRUE	C	11_33103974_T_C_b37	-2.51485420030247	0.0336017498820088	-5.0821307322235	0.00778563793614192	-3.81655647233879	0.0158759972275105	-5.39051489761027	0.00655687159468885	gt	0.117626208627926
ENSG00000049883.10	PTCD2	71616193	71656052	5_72512762_T_TCTCC	72512762	TRUE	TCTCC	5_72512762_T_*_b37;5_72512762_T_TCTCC_b37	-1.89219909110903	0.0485108647940733	-0.162676404723982	0.141398215823408	1.27749774842727	0.395324349889679	0.838315692316485	0.28111650356429	gt	0.240683217724784
ENSG00000050344.8	NFE2L3	26191859	26226745	7_26129947_C_T	26129947	C	TRUE	7_26129947_C_T_b37	1.14465939769252	0.355045884383155	0.926558875592548	0.300169468910498	1.05745650648868	0.331624577520968	1.75657523114234	0.621743435128305	gt	1
ENSG00000050405.9	LIMA1	50569570	50677329	12_50915272_C_CTTT	50915272	C	CTTT	12_50915273_T_TTTTT_b37;12_50915272_C_T_b37;12_50915272_CT_C_b37;12_50915273_T_TTTT_b37;12_50915273_T_TT_b37;12_50915273_T_TTT_b37	0.720740024383815	0.258036675646313	1.03681005410851	0.326384479700608	0.243855276556417	0.185106116064718	1.68904457712375	0.577094490675997	gt	1
ENSG00000050426.11	LETMD1	51441744	51454207	12_52452260_G_A	52452260	G	A	12_52452260_G_A_b37	1.09452257377876	0.341317245179319	1.75101129305835	0.617788061783006	-1.86163279475181	0.0494022293136417	1.85757437737141	0.705881424257472	gt	0.242373891000595
ENSG00000050555.13	LAMC3	133884468	133969860	9_134920800_TACACACAC_T	134920800	TACACACAC	TRUE	9_134920804_CACACAC_C_b37;9_134920806_CACAC_C_b37;9_134920808_CAC_C_b37;9_134920802_CACACACAC_C_b37;9_134920810_C_CAC_b37;9_134920800_TACACACACAC_T_b37	1.8762789409891	0.725033225957529	1.81522848900244	0.667304345425596	1.85264401286975	0.7010749857848	1.42167680920636	0.446970328162018	gt	1
ENSG00000050748.13	MAPK9	179660142	179719099	5_179720555_T_C	179720555	TRUE	C	5_179720555_T_C_b37	0.289258419841303	0.190889182533588	1.80681329791116	0.660277482392178	1.65655556690763	0.557847745436779	1.98617072201455	0.90638622886311	gt	1
ENSG00000050767.11	COL23A1	177664618	178017556	5_177558882_A_C	177558882	A	C	5_177558882_A_C_b37	1.98436914877828	0.900505023028678	1.87635978802382	0.725119437696437	1.54085863671372	0.498025531767031	1.90736289265891	0.760851013295712	gt	1
ENSG00000050820.12	BCAR1	75262927	75301951	16_74389630_G_GTA	74389630	G	GTA	16_74389632_A_GTATA_b37;16_74389632_A_GTATATA_b37;16_74389630_GTA_G_b37;16_74389632_A_ATA_b37;16_74389632_A_ATATA_b37	0.749426012202036	0.263442877043059	1.29978100361916	0.402710118076808	1.78608277986359	0.643714299674505	1.56055376187817	0.507389853780547	gt	1
ENSG00000051009.6	FAM160A2	6232564	6255941	11_5718742_G_A	5718742	G	A	11_5718742_G_A_b37	1.80447616632222	0.658358400072393	1.77711830875387	0.636852932114106	1.95114277251946	0.825063848822473	-1.72376179114826	0.0536433871099	gt	0.25027420950747
ENSG00000051128.14	HOMER3	19040009	19052070	19_19477210_G_T	19477210	G	TRUE	19_19477210_G_T_b37;19_19477210_GATTTTTTT_*_b37	1.22964481039088	0.380107194007321	1.99771536393905	0.961877336742711	1.9911997621283	0.925260419086616	0.693464827742162	0.253022940747025	gt	1
ENSG00000051382.4	PIK3CB	138372859	138553780	3_138560676_AT_A	138560676	AT	A	3_138560677_TT_T_b37;3_138560678_T_TT_b37;3_138560676_ATT_A_b37;3_138560678_T_TTT_b37	0.734048715748656	0.260527592567577	0.0810103658066055	0.165968085240526	1.44389026232039	0.455831948889078	-1.12326372749465	0.0771820518477593	gt	0.285697491258939
ENSG00000051523.6	CYBA	88709690	88717560	16_88778133_C_A	88778133	C	A	16_88778133_C_A_b37	1.94427217679589	0.813380360471245	1.99143229318753	0.926251606794604	1.99954865012569	0.983050220391817	1.99985364734937	0.99034772327315	gt	1
ENSG00000051596.5	THOC3	175344875	175461683	5_175392670_C_T	175392670	C	TRUE	5_175392670_C_T_b37	-1.07361683281243	0.0795722541743932	1.10183664529109	0.343274661047107	-0.586649632460365	0.107768079041234	1.18633301261303	0.367038320891223	gt	0.288272087517085
ENSG00000052126.10	PLEKHA5	19282647	19529334	12_19285634_T_C	19285634	TRUE	C	12_19285634_T_C_b37	0.448055086471243	0.212848548508623	1.01405890683839	0.320736434327348	1.36101024407617	0.424076858070678	1.76416387237373	0.627229791865472	gt	1
ENSG00000052749.9	RRP12	99116114	99161127	10_99955350_AC_A	99955350	AC	A	10_99955350_AC_A_b37	1.9025629343916	0.754927206914177	1.64258994660804	0.549948155766205	1.84536866161744	0.694148200255272	0.887733529856064	0.29158979840431	gt	1
ENSG00000053254.11	FOXN3	89591214	90085493	14_88969397_C_CT	88969397	C	CT	14_88969397_CTT_C_b37;14_88969399_T_TT_b37;14_88969399_T_TTT_b37;14_88969398_TT_T_b37;14_88969399_T_TTTT_b37	0.450926549328642	0.213272276777344	1.05989132859679	0.332249895720953	1.53910700244609	0.497206925090813	1.87401659774588	0.722633487327684	gt	1
ENSG00000053371.8	AKR7A2	19630458	19638640	1_19100332_C_T	19100332	C	TRUE	1_19100332_C_T_b37	1.98251101722764	0.894789782890974	1.99002159574201	0.92043009708948	-0.126287595053043	0.144791059482602	1.76661960117718	0.629028563488006	gt	0.348744057248418
ENSG00000053372.4	MRTO4	19578032	19586622	1_19339142_C_CT	19339142	C	CT	1_19339143_T_TT_b37;1_19339142_CT_C_b37;1_19339143_T_TTT_b37	1.7589825953911	0.623472255378473	1.88181825035866	0.731014956856373	1.67162555082319	0.566617842650386	1.80551386169975	0.659208779479184	gt	1
ENSG00000053900.6	ANAPC4	25378834	25420120	4_25424375_ATGTGTGTGTGTGTG_A	25424375	ATGTGTGTGTGTGTG	A	4_25424389_GTG_G_b37;4_25424375_A_G_b37;4_25424391_G_GTGTGTG_b37;4_25424377_GTGTGTGTGTGTGTG_G_b37;4_25424391_G_GTGTG_b37;4_25424375_ATGTGTGTGTGTGTGTG_A_b37	-6.66530291228884	0.00324326086083491	-7.45289253954661	0.00210816376150364	-5.2594605578455	0.00705284729745957	-3.78555437843579	0.0161584010951325	gt:hepatocyte	0.0734129346497318
ENSG00000053918.11	KCNQ1	2465913	2870339	11_2309005_A_AG	2309005	A	AG	11_2309005_A_AG_b37;11_2309005_A_*_b37	-1.10947778115104	0.0778379138276247	-4.97976142308761	0.00824365977064312	-2.57367343317418	0.0324668746518437	-3.75182447397947	0.016471541421751	gt	0.125238795074889
ENSG00000054219.9	LY75	160628361	160761260	2_160879971_G_A	160879971	G	A	2_160879971_G_A_b37	1.80656266132024	0.660071016667507	1.95016851808674	0.823356767549807	1.99426197348805	0.939618184976235	0.140712586815312	0.172707065524496	gt	1
ENSG00000054282.11	SDCCAG8	243419319	243663394	1_243397782_C_T	243397782	C	TRUE	1_243397782_C_T_b37	0.692324964796171	0.252816034689769	1.59737924510887	0.525738884321661	1.92689054372727	0.786862075818512	1.98006633552797	0.887722508039419	gt	1
ENSG00000054392.8	HHAT	210501595	210849638	1_210881531_G_C	210881531	G	C	1_210881531_G_C_b37;1_210881531_G_*_b37	1.97041335808535	0.863431491370564	1.99981614093821	0.989181444601556	-0.394846556329924	0.121735694249871	1.44097007599021	0.454651365156071	gt	0.329486964656929
ENSG00000054654.11	SYNE2	64319682	64693165	14_65526051_C_CT	65526051	C	CT	14_65526052_T_TT_b37;14_65526051_CT_C_b37	1.19574084168403	0.369822994261829	1.20648524060351	0.37303945096796	1.77197090835244	0.632989093779458	0.203198286339784	0.180099633514526	gt	1
ENSG00000054690.9	PLEKHH1	68000017	68056329	14_67997451_C_T	67997451	C	TRUE	14_67997451_C_T_b37	1.59013438262519	0.522037720542013	1.3623156323219	0.424550567129986	0.454253569253012	0.213764483061961	1.8654194171956	0.71372922115736	gt	1
ENSG00000054803.3	CBLN4	54572495	54580528	20_55562866_A_G	55562866	A	G	20_55562866_A_G_b37	-0.315978422669446	0.128050704661409	0.0265588765051916	0.160083079367525	-0.0614335684447838	0.151067989791561	-0.07807440083144	0.149428579255956	gt	0.335421825775291
ENSG00000054938.11	CHRDL2	74407473	74442430	11_73784631_C_CA	73784631	C	CA	11_73784631_CAAA_C_b37;11_73784632_AAA_A_b37;11_73784633_AA_A_b37;11_73784634_A_AA_b37	1.23565711209972	0.381972834896535	0.752052756110288	0.263944905020417	0.842191598266083	0.281920522734143	1.58436913164832	0.51912524657516	gt	1
ENSG00000054965.6	FAM168A	73111531	73309234	11_72277455_C_T	72277455	C	TRUE	11_72277455_C_T_b37	1.27152931112636	0.393379347310583	1.42469051645514	0.448156749175604	0.183724012856658	0.177757196387966	1.95984148847822	0.841170975958169	gt	1
ENSG00000054967.8	RELT	73087308	73108519	11_73647283_A_ACGGGGCGGCTGGCTGGGCGTGGGGCTGACCCCCCAACCTCCCTCCCG	73647283	A	ACGGGGCGGCTGGCTGGGCGTGGGGCTGACCCCCCAACCTCCCTCCCG	11_73647283_A_G_b37;11_73647283_A_ACGGGGCGGCTGGCTGGGCGTGGGGCTGACCCCCCAACCTCCCTCCCG_b37;11_73647283_A_*_b37	1.57964937323686	0.51676214017475	1.54293770199786	0.499000121910334	1.91260334567221	0.767513232162177	0.981851743536993	0.312958650940686	gt	1
ENSG00000054983.12	GALC	88304163	88460009	14_88426412_T_TA	88426412	TRUE	TA	14_88426412_T_TA_b37	-0.578644497898495	0.108314380212993	1.28719492315327	0.398514164252675	1.63479880251856	0.545631717574415	1.73549253025442	0.607040236666119	gt	0.318141759962184
ENSG00000055070.12	SZRD1	16679069	16724640	1_16902728_G_T	16902728	G	TRUE	1_16902728_G_T_b37	1.87483842438496	0.723502399623213	1.24735358320754	0.385639650863434	1.53083874719647	0.493373284710824	0.869918494952401	0.287757954382468	gt	1
ENSG00000055130.11	CUL1	148395005	148498128	7_149058170_T_G	149058170	TRUE	G	7_149058170_T_G_b37	1.94948852960499	0.822175655328024	1.41706735294986	0.445165107322641	1.83123374172027	0.68121060848742	1.09730886761014	0.342061143118144	gt	1
ENSG00000055208.13	TAB2	149539776	149732749	6_149491914_G_A	149491914	G	A	6_149491914_G_A_b37	-2.71724178278726	0.02986160565755	-3.12529052238619	0.023579623138914	-5.44440481295021	0.00636339589802871	0.0877124138573322	0.166709371166601	gt	0.116020985675686
ENSG00000055950.12	MRPL43	102729214	102747272	10_103232964_CT_C	103232964	CT	C	10_103232964_CT_C_b37;10_103232965_T_TT_b37	1.76199106390055	0.625647878852905	1.95237849217153	0.827254954732227	1.17569948239282	0.363925788505906	0.692727765972961	0.252889126722035	gt	1
ENSG00000056998.14	GYG2	2746828	2800859	X_3195555_C_T	3195555	C	TRUE	X_3195555_C_T_b37	0.542184063179263	0.227277947962591	1.55094153145478	0.502782412051846	1.79464683111951	0.650434182072016	1.96618259136915	0.854095747126388	gt	1
ENSG00000057019.11	DCBLD2	98514784	98620533	3_99153995_A_T	99153995	A	TRUE	3_99153995_A_T_b37;3_99153995_A_*_b37	1.87963274735301	0.728636515316124	-0.242589060610271	0.134256016690677	1.23196104708671	0.380824402430258	-1.62635568424167	0.0568712201272105	gt	0.256542212771767
ENSG00000057593.9	F7	113760104	113774995	13_113784443_G_C	113784443	G	C	13_113784443_G_C_b37;13_113784443_G_*_b37	-4.64496001685688	0.00994367096588843	-2.79400882400785	0.0285588842552565	1.91567675426569	0.771521984536656	-0.0302025174361233	0.154200058703292	gt	0.131274509063995
ENSG00000057608.12	GDI2	5807185	5884095	10_5505165_G_C	5505165	G	C	10_5505165_G_C_b37	0.183541152137934	0.177735368613188	1.3189530377926	0.409226439462881	1.88499151424571	0.734512544813445	1.96996986500949	0.862421871437088	gt	1
ENSG00000057657.10	PRDM1	106534194	106557814	6_107325048_C_CA	107325048	C	CA	6_107325049_AA_A_b37;6_107325048_CAA_C_b37;6_107325050_A_AA_b37;6_107325050_A_AAA_b37	-0.191700719244864	0.138756030657487	-1.0471842009826	0.0808772527862932	-0.966280804059124	0.0850171055249502	-1.99055221685052	0.0457560659821299	gt	0.235385536286023
ENSG00000058056.4	USP13	179370542	179507189	3_179764902_A_G	179764902	A	G	3_179764902_A_G_b37	0.586844428956965	0.234533256073061	1.75651870330364	0.621702968250443	1.57704709502008	0.515467267680404	1.45228038168005	0.459250956694975	gt	1
ENSG00000058404.15	CAMK2B	44256748	44374176	7_44550265_C_CT	44550265	C	CT	7_44550266_TT_T_b37;7_44550265_CTT_C_b37;7_44550267_T_TT_b37;7_44550267_T_TTTT_b37;7_44550267_T_TTTTT_b37;7_44550267_T_TTTTTT_b37	1.15289088398777	0.357371443277508	-1.09174282637247	0.0786904844627807	1.9999062633259	0.992275185723673	-0.543723277191646	0.110733388939845	gt	0.286700711112737
ENSG00000058453.12	CROCC	17066767	17299474	1_17284494_T_C	17284494	TRUE	C	1_17284494_T_C_b37;1_17284494_T_*_b37;1_17284494_T_G_b37;1_17284494_T_A_b37	1.93843272561264	0.804035730609645	1.52249922813257	0.489556550432615	1.68989351405384	0.577614848667796	0.0998581847248943	0.168062446254182	gt	1
ENSG00000058668.10	ATP2B4	203595688	203713209	1_203738572_G_GGAA	203738572	G	GGAA	1_203738572_G_A_b37;1_203738582_A_AAGA_b37;1_203738582_A_AAGA_b37;1_203738582_A_AAGAAAGA_b37;1_203738582_A_AAGAAAGA_b37;1_203738572_GGAAAGAAAGA_*_b37	1.27785813759658	0.39544223694564	1.9528318363673	0.828066256156686	1.81270367127644	0.665176450816931	1.61337823176808	0.534080510476927	gt	1
ENSG00000058799.9	YIPF1	54317391	54356407	1_53530566_A_T	53530566	A	TRUE	1_53530566_A_T_b37	1.93984075728855	0.806244427754069	1.96232302612947	0.846093217188637	1.6564955032772	0.557813311245716	1.97054650098022	0.86373611209459	gt	1
ENSG00000059122.12	FLYWCH1	2961937	3001209	16_2987074_G_GCTCTGAGAGCTGGTGTCCGCTGCTCCTCCCCTCCCATTTCTC	2987074	G	GCTCTGAGAGCTGGTGTCCGCTGCTCCTCCCCTCCCATTTCTC	16_2987074_G_GCTCTGAGAGCTGGTGTCCGCTGCTCCTCCCCTCCCATTTCTC_b37	-1.46784490299615	0.0625727834913082	-0.835231118074091	0.0922175327940098	-10.0007362518108	0.000531795373072836	0.398761071345916	0.205727724827108	gt:kupffer_cell	0.0408752522048141
ENSG00000059377.11	TBXAS1	139476849	139720125	7_139118371_C_CT	139118371	C	CT	7_139118373_T_TT_b37;7_139118372_TT_T_b37;7_139118371_CTT_C_b37;7_139118373_T_TTT_b37	-0.948163011931797	0.0859752341192458	-1.00004878635735	0.0832620094054352	-2.12724328912441	0.0421980386544374	1.66531377387361	0.562912611047633	gt	0.227753328697699
ENSG00000059378.8	PARP12	139723543	139763521	7_139613828_CT_C	139613828	CT	C	7_139613830_TT_T_b37;7_139613831_T_TT_b37;7_139613829_TTT_T_b37;7_139613831_T_TTT_b37;7_139613828_CTTT_C_b37	-1.19432314703721	0.0738943532001842	-2.09607152401514	0.0429829764707284	1.95363396425938	0.829511803229242	-5.95023674750371	0.0048081086370098	gt	0.102156020905574
ENSG00000059573.4	ALDH18A1	97365695	97416463	10_97623305_G_A	97623305	G	A	10_97623305_G_A_b37	-0.139309707240045	0.143566479321046	-1.37031638912043	0.0663810060003466	-0.00363810398727082	0.156922170506695	-0.86112592195451	0.0907439611133021	gt	0.269491085290809
ENSG00000059758.3	CDK17	96672038	96794338	12_95858230_G_T	95858230	G	TRUE	12_95858230_G_T_b37	-0.831258952276187	0.0924458634221187	-1.11102315325968	0.0777640956759059	-0.727815437012964	0.0986140897258761	0.98427920501689	0.313536203545206	gt	0.286296355627138
ENSG00000059769.15	DNAJC25	114393631	114432508	9_114374337_A_T	114374337	A	TRUE	9_114374337_A_T_b37	1.84449233480126	0.693326637885654	0.94031087227853	0.303286098409504	1.99667116016724	0.953990701117584	1.72242801970913	0.598297060746452	gt	1
ENSG00000060069.12	CTDP1	77439800	77514510	18_77481980_C_G	77481980	C	G	18_77481980_C_G_b37	1.48975615411797	0.475033316121107	1.62162165492157	0.538472398861193	1.54132549556306	0.498244097616777	1.95228264493738	0.827083945941503	gt	1
ENSG00000060138.8	YBX3	10851682	10875911	12_10625412_TC_T	10625412	TC	TRUE	12_10625412_TC_T_b37	1.32827040239295	0.412449239795744	1.10146523142384	0.343174897563564	1.9182236726071	0.774904464990648	0.693757761195741	0.253076147177978	gt	1
ENSG00000060237.12	WNK1	861758	1020618	12_1113972_CTGTGTGTGTG_C	1113972	CTGTGTGTGTG	C	12_1113984_GTGTGTGTGTGTG_G_b37;12_1113988_GTGTGTGTG_G_b37;12_1113990_GTGTGTG_G_b37;12_1113982_GTGTGTGTGTGTGTG_G_b37;12_1113986_GTGTGTGTGTG_G_b37;12_1113972_CTGTGTGTGTGTGTGTGTGTGTGTG_C_b37	1.79027266057886	0.646981196520569	1.76623840308025	0.62874858022137	0.443374849240229	0.21216004803428	1.26418949517313	0.39100623684654	gt	1
ENSG00000060558.3	GNA15	3136190	3163767	19_3701699_T_C	3701699	TRUE	C	19_3701699_T_C_b37	-0.0707224009978518	0.150150384829547	-0.80069528149204	0.0942234394419287	1.28321422492843	0.397200261334617	-1.11980140778275	0.0773462095331678	gt	0.285753694679695
ENSG00000060566.9	CREB3L3	4153597	4173051	19_3745094_G_T	3745094	G	TRUE	19_3745094_G_T_b37	1.16969499675503	0.362184348970296	1.95131166479689	0.82536159102024	1.17076371476912	0.36249345807458	1.47275386579213	0.467766948390662	gt	1
ENSG00000060642.6	PIGV	27113962	27124889	1_27172787_A_G	27172787	A	G	1_27172787_A_G_b37	-1.41809870766639	0.0644852414946749	-1.70127141360103	0.0543710226302269	-1.58984983383419	0.0581334960188379	-1.50438052270505	0.0612067320045366	gt	0.251633550915945
ENSG00000060688.8	SNRNP40	31732416	31769662	1_30750744_CTG_C	30750744	CTG	C	1_30750761_TGCTG_G_b37;1_30750765_G_CTG_b37;1_30750763_CTG_G_b37;1_30750744_CTGTGTGTGTGTGTGTGTGCTG_*_b37	-0.841118474620259	0.0918802382364436	0.523709574167356	0.224355822741475	1.70623319715111	0.587816724657004	-0.991055118405541	0.0837255986782236	gt	0.292383691424245
ENSG00000060971.13	ACAA1	38144619	38178733	3_38090564_G_GTT	38090564	G	GTT	3_38090565_T_TTT_b37;3_38090564_GT_G_b37;3_38090565_T_TT_b37;3_38090565_T_TTTT_b37	0.515720677451327	0.223106181011542	-1.53519668525206	0.0600792081859009	-0.66736806857574	0.102425277490888	-0.902119990513313	0.088463137699467	gt	0.261910081742106
ENSG00000060982.10	BCAT1	24964294	25102393	12_25012939_T_C	25012939	TRUE	C	12_25012939_T_C_b37;12_25012939_T_*_b37	0.211266161090464	0.181080508176682	0.173087635572244	0.176492677350143	0.281673002758964	0.189908539645634	1.82954271647088	0.679705724745752	gt	1
ENSG00000061273.13	HDAC7	48176504	48226915	12_48319170_C_CA	48319170	C	CA	12_48319176_A_AA_b37;12_48319171_AAAAAA_A_b37;12_48319170_CAAAAAA_C_b37;12_48319172_AAAAA_A_b37;12_48319176_A_AAA_b37;12_48319176_A_AAAAA_b37	-1.01187176461468	0.0826567930985885	-2.05053375121071	0.0441573811333939	-4.50790043914208	0.0107396238958276	1.24554486978133	0.385069365495135	gt	0.134502637928576
ENSG00000062282.10	DGAT2	75470556	75512579	11_75851031_AT_A	75851031	AT	A	11_75851031_AT_A_b37	1.46070159021008	0.462723633679021	1.75869018375101	0.623261692967395	-0.0843076812908521	0.148819678751504	1.73629302866408	0.607584777431174	gt	0.352317256557905
ENSG00000062716.6	VMP1	57784552	57919616	17_57492066_C_T	57492066	C	TRUE	17_57492066_C_T_b37	-0.773282303267763	0.0958494333015928	0.263889524966487	0.187632410837392	-3.93984586028529	0.0148023131720885	0.526561635307644	0.224803979814132	gt	0.154733513692232
ENSG00000062725.5	APPBP2	58520519	58603580	17_58621048_C_T	58621048	C	TRUE	17_58621048_C_T_b37	1.846781800668	0.695478708714325	1.66826533067143	0.564639432825494	1.74230871845782	0.611710730289976	1.80230622332869	0.656588838249355	gt	1
ENSG00000062822.8	POLD1	50887460	50921273	19_50244470_A_AG	50244470	A	AG	19_50244470_A_AG_b37	1.47875887601765	0.470312733518076	1.61413963593594	0.534483436186202	1.98707671751419	0.90949097897446	0.40796361806656	0.207035432781117	gt	1
ENSG00000063176.11	SPHK2	49122547	49133974	19_49955715_C_CA	49955715	C	CA	19_49955717_AA_A_b37;19_49955718_A_AA_b37;19_49955718_A_AAA_b37;19_49955718_A_AAAA_b37;19_49955715_CAAA_C_b37;19_49955716_AAA_A_b37	1.18516406723944	0.366694357200218	1.24403676910373	0.384594779113055	0.597002008087372	0.236222253388712	1.91252840589976	0.767416449874057	gt	1
ENSG00000063177.8	RPL18	49118584	49122793	19_48468573_AAC_A	48468573	AAC	A	19_48468573_AAC_A_b37;19_48468575_C_CAC_b37;19_48468575_C_CACACAC_b37	0.184715728649337	0.177875629743359	-1.13396900687337	0.076676852813511	1.92697767755055	0.786986062050835	-0.635414990301172	0.10450475178329	gt	0.284903566852098
ENSG00000063587.12	ZNF275	152599612	152625568	X_152625375_T_G	152625375	TRUE	G	X_152625375_T_G_b37	0.348387133784684	0.198739553477215	-0.404411275801351	0.120993635252192	-0.583024586162878	0.10801509039673	0.910691002305327	0.296624363345486	gt	0.318121077652278
ENSG00000063761.11	ADCK1	78266425	78401355	14_78374292_C_T	78374292	C	TRUE	14_78374292_C_T_b37	-0.57841186194122	0.108330301592243	-0.47922845590108	0.115358829489617	-0.836662351084897	0.0921354119534711	1.96640349357602	0.854567735789142	gt	0.298735165308194
ENSG00000063854.8	HAGH	1845620	1877195	16_1578329_CACGTGTGCACACACACGCATGCACGCACGT_C	1578329	CACGTGTGCACACACACGCATGCACGCACGT	C	16_1578329_CACGTGTGCACACACACGCATGCACGCACGT_C_b37;16_1578355_CACGT_T_b37;16_1578329_CACGTGTGCACACACACGCATGCACGCACGT_*_b37	1.70469245076544	0.586839231593893	1.44920171058232	0.457991696873676	1.4762759707192	0.469257425820389	1.0516360205462	0.330136082141953	gt	1
ENSG00000063978.11	RNF4	2463946	2627047	4_3370434_T_TG	3370434	TRUE	TG	4_3370454_G_TG_b37;4_3370454_G_GGGGGGTGCCTGTGTGTGTTG_b37;4_3370434_TGGGGGTGCCTGTGTGTGTTG_T_b37	0.552927222909091	0.228998231549433	1.72172119022184	0.597831571146265	-0.257422703861607	0.132975202974489	1.6861589096452	0.575332648235452	gt	0.33817026444692
ENSG00000064042.13	LIMCH1	41361623	41702061	4_41347562_C_T	41347562	C	TRUE	4_41347562_C_T_b37	1.82576137859616	0.676371959976755	1.95743647806762	0.836549324546487	-0.643099281661023	0.104000478201924	0.91612948895812	0.29783330706342	gt	0.313360395504644
ENSG00000064102.10	ASUN	27058113	27091259	12_26949117_C_T	26949117	C	TRUE	12_26949117_C_T_b37	1.56180835679663	0.507996565991614	1.85821640182974	0.70651427345808	1.50361275946574	0.481091853178491	1.99230976768609	0.930119912677355	gt	1
ENSG00000064115.6	TM7SF3	27126127	27167367	12_27103449_G_A	27103449	G	A	12_27103449_G_A_b37	1.787185359803	0.644570205952924	1.99690809684853	0.955656573465394	1.41884271769146	0.445859060421651	1.99972519002768	0.986773759525054	gt	1
ENSG00000064419.9	TNPO3	128594947	128695198	7_129233060_CA_C	129233060	CA	C	7_129233062_AAAA_A_b37;7_129233063_AAA_A_b37;7_129233061_AAAAA_A_b37;7_129233064_AA_A_b37;7_129233060_CAAAAA_C_b37	1.99905744119036	0.975507897429452	1.7828528564508	0.641222302519584	1.99880490276814	0.972422481500894	1.37157748863808	0.427934538111229	gt	1
ENSG00000064655.14	EYA2	45523262	45817492	20_45659380_C_CA	45659380	C	CA	20_45659380_C_CA_b37	0.802491260628472	0.273820170137734	1.23806701317869	0.382724275560238	1.17159208676094	0.36273330182313	1.58513189664535	0.519508932661235	gt	1
ENSG00000064666.10	CNN2	1026297	1039068	19_1325590_A_G	1325590	A	G	19_1325590_A_G_b37	0.602186625115962	0.237090026254961	0.18894985052674	0.178382305914271	0.797679452302816	0.27285836841256	1.16275830893943	0.360186841976049	gt	1
ENSG00000064726.5	BTBD1	83685173	83736106	15_83551502_G_A	83551502	G	A	15_83551502_G_A_b37	1.61603635322973	0.535489556208453	1.34550657378696	0.418510728756461	-0.874435775593838	0.089996512536567	1.99984093352839	0.989937222457698	gt	0.296947740061554
ENSG00000064763.6	FAR2	29302035	29493913	12_29976733_C_CA	29976733	C	CA	12_29976734_AA_A_b37;12_29976733_C_A_b37;12_29976735_A_AA_b37;12_29976735_A_AAA_b37;12_29976733_CAA_C_b37;12_29976735_A_AAAA_b37	-1.50541577585807	0.0611684900595384	-1.73516413692505	0.0532784319057598	0.32628004327205	0.195761016888306	-1.16858726578613	0.0750673524953331	gt	0.249613017562674
ENSG00000064995.12	TAF11	34845554	34855866	6_34390954_CT_C	34390954	CT	C	6_34390955_TT_T_b37;6_34390956_T_TT_b37;6_34390954_CTT_C_b37	1.68255423300275	0.573146703874027	1.81578841394429	0.667778576439173	1.08230077468647	0.338079806606761	1.69555879775857	0.581111489048457	gt	1
ENSG00000065000.11	AP3D1	2100987	2164464	19_1982681_G_A	1982681	G	A	19_1982681_G_A_b37	-0.461908641702792	0.116636976530922	0.617752276239912	0.239718649003395	0.196109759037142	0.179242894342145	1.12791590769672	0.350378989263429	gt	0.324112592267851
ENSG00000065054.9	SLC9A3R2	2075356	2089027	16_1974427_G_A	1974427	G	A	16_1974427_G_A_b37	0.132311535141753	0.17174005744656	0.327152884573081	0.195877620416871	0.907350225926166	0.29588484950492	1.6244347506327	0.539986248495221	gt	1
ENSG00000065057.3	NTHL1	2089815	2097867	16_1129441_G_A	1129441	G	A	16_1129441_G_A_b37	1.30061330829204	0.402989851475333	1.88135940886764	0.730513580357665	1.81447587780917	0.666668257197272	0.911971534445115	0.296908450307647	gt	1
ENSG00000065060.12	UHRF1BP1	34759856	34850915	6_34644261_G_A	34644261	G	A	6_34644261_G_GA_b37;6_34644261_G_A_b37;6_34644261_G_GCTAGCTAGCTAGCTAGATAGATAGATAGATATAGCTAGCTAGCTAGCTAGATAGATAGA_b37;6_34644261_G_GATATAGCTAGCTAGCTAGCTAGCTAGATAGA_b37;6_34644261_G_GCTAGCTAGCTAGCTAGCTAGCTAGATAGATATAGCTAGCTAGCTAGCTAGATAGATAGATAGATATAGCTAGCTAGCTAGCTAGATAGATAGATAGATATAGCTAGCTAGCTAGCTAGATAGATAGA_b37	1.91851025084492	0.775288609014331	1.9989240106496	0.973832262723817	1.93409008693561	0.79738778200309	1.87212052005435	0.72064087837299	gt	1
ENSG00000065135.7	GNAI3	110091232	110136975	1_110907121_CTT_C	110907121	CTT	C	1_110907124_TT_T_b37;1_110907123_TTT_T_b37;1_110907122_TTTT_T_b37;1_110907125_T_TT_b37;1_110907125_T_TTT_b37;1_110907121_CTTTT_C_b37	0.874984926272361	0.288841135913537	1.83301029037386	0.682801123461956	1.98537642416107	0.903748081626458	1.99650763631121	0.952875466214148	gt	1
ENSG00000065243.14	PKN2	89149904	89301938	1_88447325_C_G	88447325	C	G	1_88447325_C_G_b37;1_88447325_C_T_b37	1.77603457719482	0.636034934816903	1.81735638245942	0.669111132184458	1.14511918351945	0.355175235311137	1.75131957231662	0.618005765227587	gt	1
ENSG00000065268.6	WDR18	983173	994569	19_997255_AGGGTTTGGGAATGAGGAGCG_A	997255	AGGGTTTGGGAATGAGGAGCG	A	19_997255_AGGGTTTGGGAATGAGGAGCG_A_b37;19_997275_G_GGGGTTTGGGAATGAGGAGCG_b37	-1.20576947912235	0.0733789843272933	-2.14709705300612	0.0417059661532075	1.75138115172729	0.618049272123282	-2.77770062392591	0.0288305926495178	gt	0.203266048895881
ENSG00000065320.4	NTN1	8924858	9147317	17_9001204_G_A	9001204	G	A	17_9001204_G_A_b37	-0.973099723805603	0.0846594948752429	-1.06334058570371	0.0800768832888258	0.435201419240968	0.210963996662918	-1.59118887643172	0.0580866735331396	gt	0.258974511708903
ENSG00000065325.8	GLP2R	9725522	9795419	17_10627896_CAAA_C	10627896	CAAA	C	17_10627898_AA_A_b37;17_10627897_AAA_A_b37;17_10627899_A_AA_b37;17_10627896_CAAA_C_b37	1.67264452182491	0.567220443275802	1.70097051506008	0.584491487137409	1.87411783188605	0.722740348937625	1.73285622630681	0.605254220320781	gt	1
ENSG00000065361.10	ERBB3	56473640	56497289	12_55506980_GT_G	55506980	GT	G	12_55506981_TTT_T_b37;12_55506983_T_TT_b37;12_55506980_GTTT_G_b37;12_55506982_TT_T_b37;12_55506980_G_T_b37	-2.18086535297158	0.0408828210822863	-3.03162382643347	0.0248885529016734	-4.15532569428427	0.0131016988329381	-2.15095361322199	0.0416110832757014	gt	0.146199424415461
ENSG00000065427.10	KARS	75661621	75682541	16_74986365_G_A	74986365	G	A	16_74986365_G_A_b37	1.93493176722819	0.798657637708373	1.79657999186418	0.651974361253611	0.157847534772145	0.17469887457762	1.99070943986499	0.923212778343408	gt	1
ENSG00000065457.6	ADAT1	75630878	75657198	16_75538010_C_G	75538010	C	G	16_75538010_C_G_b37	-0.0377433974356904	0.153437121858007	-0.642402509943508	0.104046093068064	0.31878053989783	0.19476249373961	0.597156422000523	0.236248042688029	gt	0.313377399021752
ENSG00000065491.8	TBC1D22B	37225547	37300746	6_37294559_G_A	37294559	G	A	6_37294559_G_A_b37	1.42112635885059	0.4467541565948	1.20498633830823	0.372588396804658	1.33381534420602	0.414384980621287	1.68001573070586	0.571617098683785	gt	1
ENSG00000065534.14	MYLK	123328895	123603178	3_124580328_C_CATATATATATAT	124580328	C	CATATATATATAT	3_124580330_TAT_T_b37;3_124580332_T_TAT_b37;3_124580332_T_TATATATAT_b37;3_124580332_T_TATATATATAT_b37;3_124580328_CATAT_C_b37;3_124580332_T_TATATATATATAT_b37	1.82666341014408	0.677163340405083	1.9944020201138	0.940358207942535	0.962124586778884	0.308316109873067	1.43325397262072	0.451554863454663	gt	1
ENSG00000065600.8	TMEM206	212537272	212588243	1_213265301_CT_C	213265301	CT	C	1_213265302_T_TT_b37;1_213265302_T_TTT_b37;1_213265301_CT_C_b37	0.290595285533243	0.191062623969458	1.08939059487989	0.339952777308689	1.91282293259735	0.767797081637472	0.791966835007372	0.271721998639839	gt	1
ENSG00000065621.10	GSTO2	106028630	106064703	10_106027186_A_T	106027186	A	TRUE	10_106027186_A_T_b37	1.35509670835864	0.421940801497874	0.937577959572991	0.302663423089204	1.01125774671021	0.320049973176223	1.93806057665313	0.803456451906404	gt	1
ENSG00000065802.7	ASB1	239335382	239360891	2_240123326_A_G	240123326	A	G	2_240123326_A_G_b37	1.69645314438276	0.581667357583496	0.442262969682133	0.211996870377195	1.98250085058822	0.894759385009225	-1.50207279407505	0.0612920704496707	gt	0.263448372985427
ENSG00000065883.10	CDK13	39989635	40136733	7_40085185_AT_A	40085185	AT	A	7_40085185_AT_A_b37;7_40085186_T_TT_b37	0.119601121370579	0.170288819507996	0.804916730721743	0.27430659348723	1.60374110804491	0.52902767308954	1.15571300738327	0.358173560188019	gt	1
ENSG00000065911.7	MTHFD2	74425688	74444692	2_73960373_G_GTTT	73960373	G	GTTT	2_73960373_G_GTTT_b37;2_73960373_G_GT_b37;2_73960373_G_GTTTT_b37;2_73960373_G_GTTTTT_b37;2_73960373_G_GTTTTTT_b37;2_73960373_G_GTT_b37	-4.45227149709865	0.0110810580907871	-3.20170771430139	0.0225647094221153	1.606514654514	0.530473022224824	-0.342955466923172	0.125850582612906	gt	0.137027595318251
ENSG00000065923.5	SLC9A7	46464752	46618490	X_46239934_A_AAAAT	46239934	A	AAAAT	X_46239934_A_AAAAT_b37;X_46239934_A_T_b37	1.96076236756016	0.842978629265121	1.90208384062294	0.754344801457645	1.96803866180585	0.858112536706828	1.81988962007773	0.671278398946619	gt	1
ENSG00000065978.13	YBX1	43148097	43168020	1_43279918_AT_A	43279918	AT	A	1_43279918_AT_A_b37	0.703803995463545	0.254909237961755	0.458027097704587	0.214324381358149	-0.0222686971653729	0.155007399231611	1.96727997495236	0.856456450335286	gt	0.356276168272011
ENSG00000065989.11	PDE4A	10527448	10580305	19_9584254_CA_C	9584254	CA	C	19_9584254_CA_C_b37;19_9584255_A_AA_b37;19_9584254_C_A_b37	0.7655364222054	0.266540731414849	1.02714755865691	0.323969817123984	1.90670065919858	0.760023896464171	1.44403169575514	0.455889250546159	gt	1
ENSG00000066135.8	KDM4A	44115828	44171186	1_43651349_C_CA	43651349	C	CA	1_43651350_A_AA_b37;1_43651349_C_A_b37;1_43651350_A_AAAAAAA_b37;1_43651349_CA_C_b37;1_43651350_A_AAAAAA_b37;1_43651350_A_AAAAAAAA_b37	1.35675444961265	0.422537974193953	1.16594549832496	0.361102741634268	1.99680724243052	0.954939917475008	0.593052157275849	0.235563730207518	gt	1
ENSG00000066185.8	ZMYND12	42895999	42921938	1_43054894_CAA_C	43054894	CAA	C	1_43054894_CAA_C_b37;1_43054895_AA_A_b37;1_43054896_A_AA_b37	0.508560167271639	0.221993196000168	-0.10229393201007	0.147078336019923	-4.60860721944482	0.0101487007333625	1.92081318336545	0.778402450809268	gt	0.131513741734813
ENSG00000066230.6	SLC9A3	473424	524447	5_466075_G_C	466075	G	C	5_466075_G_C_b37	1.9302486623946	0.791699176655207	1.88836230663793	0.738287293466882	1.45910522798869	0.462062140336754	1.6421819189373	0.549720521572453	gt	1
ENSG00000066294.10	CD84	160510884	160549306	1_159647656_C_A	159647656	C	A	1_159647656_C_A_b37	0.883235136229757	0.290616130382044	1.65376279331599	0.556250923986292	-0.339476889110529	0.1261319038562	1.42968147419953	0.450132370480216	gt	0.333853519997504
ENSG00000066322.8	ELOVL1	43829067	43833696	1_43774128_A_AGGGATTGGGGACTCAGGTTTGGGTACCAGGACAGTGGAGTGG	43774128	A	AGGGATTGGGGACTCAGGTTTGGGTACCAGGACAGTGGAGTGG	1_43774128_A_AGGGATTGGGGACTCAGGTTTGGGTACCAGGACAGTGGAGTGG_b37	1.93600627578542	0.800291543549013	1.86966066539111	0.71808046435121	0.739447575087581	0.261546549996125	1.80508996985753	0.658861078265143	gt	1
ENSG00000066336.7	SPI1	47376410	47400127	11_48381482_T_*	48381482	TRUE	*	11_48381482_T_*_b37	-2.78995868353815	0.0286261132391534	0.175531379432925	0.176782284046957	-1.67868953545951	0.0551121503850031	1.17058218220745	0.362440927082086	gt	0.202718947317605
ENSG00000066379.10	ZNRD1	30026675	30032686	6_29821982_C_T	29821982	C	TRUE	6_29821982_C_T_b37	0.435923977508708	0.211069408801399	0.469773143833777	0.216078400869959	-0.49390988119552	0.114287486304691	1.35398249166241	0.421540133141143	gt	0.322639619487858
ENSG00000066557.5	LRRC40	70610487	70671303	1_71341964_GT_G	71341964	GT	G	1_71341964_GT_G_b37;1_71341965_T_TT_b37;1_71341964_G_T_b37;1_71341965_T_TTT_b37	0.770677773678358	0.267538889407703	1.59819148074132	0.526156737242859	1.73690675075915	0.608002970980613	1.89489740218539	0.745790173995048	gt	1
ENSG00000066583.7	ISOC1	128430443	128449721	5_128787430_TA_T	128787430	TA	TRUE	5_128787432_A_AA_b37;5_128787432_A_AAA_b37;5_128787430_TAA_T_b37;5_128787432_A_AAAA_b37;5_128787431_AA_A_b37;5_128787432_A_AAAAA_b37	1.27164102984585	0.393415627818269	1.63101170081507	0.543556248820626	-1.47510593432384	0.0622987330818696	1.97423753129351	0.872481777458228	gt	0.264297655498841
ENSG00000066629.12	EML1	100204029	100408397	14_99269773_G_A	99269773	G	A	14_99269773_G_A_b37	1.42408146877119	0.447916588047954	1.62643718250575	0.541068603513759	1.83716238294915	0.686557316079533	1.96382909110463	0.849162981020073	gt	1
ENSG00000066697.10	MSANTD3	103189437	103213511	9_103120044_G_A	103120044	G	A	9_103120044_G_A_b37	1.89853825480657	0.750082484535904	1.98496016665803	0.902394555196144	1.9379034705608	0.803212458913025	0.692156852307335	0.25278553679289	gt	1
ENSG00000066813.10	ACSM2B	20547547	20587749	16_19598956_C_CA	19598956	C	CA	16_19598957_AA_A_b37;16_19598958_A_AA_b37;16_19598956_C_A_b37;16_19598956_CAA_C_b37	1.43223834988225	0.451149750418816	1.62908672419491	0.542506874991382	1.98995940932974	0.920183364553152	-0.83271634193494	0.0923620175303689	gt	0.29909880935072
ENSG00000066933.11	MYO9A	72114631	72410918	15_73196735_T_TA	73196735	TRUE	TA	15_73196735_T_TA_b37	1.92440964209106	0.783364634724857	1.97679119395883	0.878915333775066	1.98935414983595	0.917821121420313	1.97254880852421	0.868405629568581	gt	1
ENSG00000067057.12	PFKP	3108524	3179904	10_2891249_G_C	2891249	G	C	10_2891249_G_C_b37	-0.29285497959205	0.129970655974728	-1.22207457936184	0.0726514996173987	-0.381900027463359	0.122748171860225	-3.13087912725553	0.0235038201008319	gt	0.186508046144253
ENSG00000067113.12	PPAP2A	54720681	54830878	5_54422470_T_G	54422470	TRUE	G	5_54422470_T_G_b37	0.913974206186708	0.297353444967807	-0.723517223219574	0.0988799117679352	1.96843378045526	0.858983051670508	-0.0438030318453571	0.152827147902887	gt	0.307401564752584
ENSG00000067167.3	TRAM1	71485676	71520622	8_72100053_ACT_A	72100053	ACT	A	8_72100053_ACT_A_b37	1.63640898662652	0.546518611071656	1.98182079289046	0.892746056523468	1.57455337448067	0.514231720148808	1.48966467003413	0.47499373033442	gt	1
ENSG00000067177.10	PHKA1	71798663	71934167	X_72229959_G_A	72229959	G	A	X_72229959_G_A_b37	1.99934736630814	0.979618902365125	1.43021286277605	0.450343514771643	1.51352006408496	0.485501740407831	-2.50837163399439	0.0337293370868372	gt	0.212107166244845
ENSG00000067208.10	EVI5	92974252	93257961	1_93107688_A_C	93107688	A	C	1_93107688_A_C_b37	0.803032989853534	0.2739287189842	1.10016465521647	0.342825865094811	-0.901809861264894	0.0884801574439921	1.78635934004581	0.643928734726786	gt	0.295436300835135
ENSG00000067221.9	STOML1	74275546	74286963	15_74562012_A_G	74562012	A	G	15_74562012_A_G_b37;15_74562012_A_C_b37	1.85836657715038	0.706662538604841	0.765799781968553	0.266591748042612	1.99962701679101	0.984591594282968	-0.125486708392827	0.144866756801954	gt	0.348819217852371
ENSG00000067225.13	PKM	72491369	72524164	15_72868846_C_CAA	72868846	C	CAA	15_72868848_AA_A_b37;15_72868846_CAAA_C_b37;15_72868847_AAA_A_b37;15_72868849_A_AA_b37;15_72868849_A_AAA_b37	1.54290059298387	0.498982698261083	1.73102340354114	0.604019107546871	1.63291138800105	0.544595516666428	1.90833117756779	0.762066217897337	gt	1
ENSG00000067369.9	TP53BP1	43699406	43802926	15_43170348_CT_C	43170348	CT	C	15_43170349_TT_T_b37;15_43170350_T_TT_b37;15_43170348_CTT_C_b37	-1.38681084187402	0.0657199497100605	-1.53327824731252	0.0601487522509005	0.701084201878643	0.254411360538712	-1.1339415635764	0.0766781433497663	gt	0.261910081742106
ENSG00000067445.16	TRO	54946894	54957864	X_53993685_G_T	53993685	G	TRUE	X_53993685_G_C_b37;X_53993685_G_T_b37	1.64046836627699	0.548766469244331	1.27341920936891	0.393993737469119	1.94418585616518	0.813238549432676	-0.768676143361859	0.0961256323331572	gt	0.304186249004091
ENSG00000067533.5	RRP15	218458628	218511325	1_218458551_T_C	218458551	TRUE	C	1_218458551_T_C_b37	1.42504900074789	0.448298201196978	1.738585757245	0.609150211766618	1.99599634897879	0.949547992402534	1.01875065753995	0.321890558167868	gt	1
ENSG00000067560.6	RHOA	49396577	49450431	3_49085910_TA_T	49085910	TA	TRUE	3_49085911_AA_A_b37;3_49085910_TAA_T_b37	1.90591326978324	0.759044627883921	1.91920720879642	0.77622590594938	1.12600316237808	0.349851186307415	1.15298669390455	0.357398634336794	gt	1
ENSG00000067606.11	PRKCZ	1981908	2116834	1_1979724_C_A	1979724	C	A	1_1979724_C_A_b37	0.772599288401295	0.267913133939064	1.67005679208438	0.565692531223322	1.6613961245597	0.560636202107375	-1.2232404438987	0.0725997794518966	gt	0.278357281451443
ENSG00000067704.8	IARS2	220267443	220321380	1_221308311_G_A	221308311	G	A	1_221308311_G_A_b37	-0.342325884187346	0.125901446796889	0.774334030891964	0.26825156259972	-4.37618271283185	0.0115661936326843	1.95664136009111	0.835051434471751	gt	0.139351442737835
ENSG00000067955.9	CBFB	67063018	67134961	16_67734013_A_G	67734013	A	G	16_67734013_A_G_b37	1.85026558506695	0.698789290171182	1.92637570704215	0.786131107036621	1.79484294320235	0.650590028502215	1.98327241801508	0.897092456383833	gt	1
ENSG00000068001.9	HYAL2	50355220	50360337	3_50874280_C_T	50874280	C	TRUE	3_50874280_C_T_b37	1.99483876346665	0.942727849768891	1.93637591155942	0.800856985412598	0.621113601000559	0.240290925176169	1.56442021728702	0.509263658287635	gt	1
ENSG00000068028.13	RASSF1	50367218	50378411	3_49434586_G_A	49434586	G	A	3_49434586_G_A_b37	1.99988531610217	0.991455572226124	1.29847483530693	0.402271690899297	0.751137750998168	0.263769892849673	-0.0282227264333414	0.154401073376653	gt	0.355926026249032
ENSG00000068097.10	HEATR6	58120554	58156292	17_58156330_A_G	58156330	A	G	17_58156330_A_G_b37	0.87400491718364	0.288631209957493	1.79419199638647	0.650073078772376	-1.62434447775377	0.0569399993108758	1.00607898631972	0.318785929126813	gt	0.256557238274291
ENSG00000068137.10	PLEKHH3	40819931	40829048	17_41260985_G_C	41260985	G	C	17_41260985_G_C_b37	-1.4136938416529	0.0646575624689777	-0.000667951849891324	0.157229906454437	-0.906041106568239	0.0882482544825834	1.55031721659748	0.50248563395869	gt	0.267946960356354
ENSG00000068354.11	TBC1D25	48397844	48420997	X_47440029_TA_T	47440029	TA	TRUE	X_47440030_AA_A_b37;X_47440031_A_AAA_b37;X_47440031_A_AA_b37;X_47440029_TAA_T_b37	1.84892052968746	0.69750590493269	1.73542776047805	0.606996222466423	1.65460153167885	0.556729575669168	1.52126948605536	0.48899790499661	gt	1
ENSG00000068438.10	FTSJ1	48334540	48344752	X_49159169_C_CTT	49159169	C	CTT	X_49159171_T_TT_b37;X_49159170_TT_T_b37;X_49159169_CTT_C_b37;X_49159171_T_TTT_b37	1.03072563845217	0.324861217714308	1.89076039663013	0.741011502633468	-1.44013546809009	0.0636304752112012	1.87278675614601	0.721339124036431	gt	0.267141152942265
ENSG00000068650.14	ATP11A	113344642	113541482	13_113356552_C_T	113356552	C	TRUE	13_113356552_C_T_b37	1.75898870486139	0.623476656431198	1.97217830101789	0.867528694791273	1.84298905675433	0.691923512253263	1.33174751962122	0.413661536095297	gt	1
ENSG00000068654.11	POLR1A	86247338	86333278	2_85671386_T_C	85671386	TRUE	C	2_85671386_T_C_b37;2_85671386_T_TACAC_b37	-0.00945991625530951	0.156320959094398	0.426615794737017	0.209716224954644	0.248455906230561	0.185682735975814	1.9959450726044	0.949226374355681	gt	0.35688885244615
ENSG00000068697.6	LAPTM4A	20232410	20251789	2_20817954_T_C	20817954	TRUE	C	2_20817954_T_C_b37	1.99223388390084	0.929776873466872	1.71252126694691	0.591840765994676	1.72701000695849	0.601333075463211	1.70937999358244	0.589823489316851	gt	1
ENSG00000068724.11	TTC7A	47143295	47303276	2_47187451_A_G	47187451	A	G	2_47187451_A_G_b37	0.480598512949598	0.217710088566339	-0.783376706342892	0.095247160545506	0.0205161758789814	0.159444795388129	1.32683165790371	0.411949154904637	gt	0.302772907768588
ENSG00000068745.10	IP6K2	48725435	48777786	3_48860175_C_T	48860175	C	TRUE	3_48860175_C_T_b37	1.65854434193835	0.558990191243446	1.73006242148665	0.603373648217251	1.30846583683063	0.405643044678821	-0.317164363409063	0.127953090430128	gt	0.335396092199014
ENSG00000068793.13	CYFIP1	22892004	23006016	15_22150043_T_G	22150043	TRUE	G	15_22150043_T_G_b37	1.52367379673012	0.490091125027848	1.52367379673012	0.490091125027848	1.52367379673018	0.490091125027874	1.52367379673012	0.490091125027848	gt	1
ENSG00000068796.12	KIF2A	61601988	61833076	5_62557238_CTTTTT_C	62557238	CTTTTT	C	5_62557240_TTTTT_T_b37;5_62557241_TTTT_T_b37;5_62557239_TTTTTT_T_b37;5_62557242_TTT_T_b37;5_62557238_CTTTTTT_C_b37	1.20767451194791	0.373397874022252	0.0649218473296287	0.164203938600402	1.67073382006151	0.566091507717184	1.71927191871015	0.596224403150955	gt	1
ENSG00000068912.9	ERLEC1	54014180	54045956	2_54757490_C_CTTTT	54757490	C	CTTTT	2_54757498_T_TTTTTTT_b37;2_54757498_T_TTTTTT_b37;2_54757498_T_TTTTTTTTT_b37;2_54757498_T_TTTTT_b37;2_54757498_T_TTTTTTTT_b37;2_54757490_CTTTTTTTT_C_b37	1.79469944509765	0.650475984562866	1.94027461595067	0.806930509747001	1.82823680815022	0.678549533890797	1.92191478167422	0.779909230595387	gt	1
ENSG00000069275.12	NUCKS1	205681946	205719404	1_206115507_TC_T	206115507	TC	TRUE	1_206115507_TC_T_b37	1.04090606666239	0.327415266244946	1.86153793884796	0.709814743660361	1.70236239516061	0.585367234633288	1.49507400145387	0.477343640873905	gt	1
ENSG00000069345.7	DNAJA2	46989298	47007699	16_46443272_C_A	46443272	C	A	16_46443272_C_A_b37;16_46443272_C_G_b37	-3.81416308007744	0.0158976167631083	-1.39692184557003	0.0653182038526423	0.85282591714963	0.284141495276213	1.99996139610829	0.995042613136677	gt	0.160710196680472
ENSG00000069399.8	BCL3	45250961	45263301	19_45344846_CT_C	45344846	CT	C	19_45344847_T_TT_b37;19_45344846_CT_C_b37	1.97777066936516	0.88147864049467	1.56045122193899	0.507340321395247	1.51621977816671	0.48671500260902	0.72006812548841	0.257911702457026	gt	1
ENSG00000069431.6	ABCC9	21950334	22094336	12_22785012_A_AT	22785012	A	AT	12_22785013_T_TT_b37;12_22785012_AT_A_b37;12_22785013_T_TTT_b37	-0.126099521911158	0.144808831567616	-0.892206057946851	0.0890089703525405	1.34492660426264	0.418304626849167	-0.349686284887298	0.125308222683674	gt	0.295700260249616
ENSG00000069535.12	MAOB	43625857	43741693	X_42774784_G_GAA	42774784	G	GAA	X_42774785_A_AAA_b37;X_42774785_A_AA_b37;X_42774784_GA_G_b37;X_42774785_A_AAAAA_b37;X_42774785_A_AAAA_b37	-1.44153971019429	0.0635764182539261	-1.44153971019415	0.0635764182539318	-1.44153971019429	0.0635764182539261	-1.44153971019415	0.0635764182539318	gt	0.267141152942265
ENSG00000069849.6	ATP1B3	141594965	141645356	3_140714978_T_C	140714978	TRUE	C	3_140714978_T_C_b37	-7.04733121668625	0.002630785606514	-6.55479964655041	0.00344612427799971	-5.77933064905682	0.00528473744972523	-5.61995064587751	0.0057726067817004	gt:endothelial	0.079328304442576
ENSG00000069998.8	CECR5	17618400	17646177	22_17773049_C_T	17773049	C	TRUE	22_17773049_C_T_b37	-1.09676799504649	0.0784478939409249	-1.6787727231179	0.0551094006323672	-1.38088890648754	0.0659564734931932	-5.16841649474895	0.00741982416281672	gt	0.122143270575694
ENSG00000070010.14	UFD1L	19437432	19466738	22_18777556_CA_C	18777556	CA	C	22_18777557_AAAA_A_b37;22_18777560_A_AA_b37;22_18777559_AA_A_b37;22_18777560_A_AAAAAA_b37;22_18777556_CAAAA_C_b37;22_18777558_AAA_A_b37	1.92732218802587	0.78747705883411	1.66156186996994	0.560732153187905	1.90437732760563	0.757147214937664	1.92901718675688	0.789911143851851	gt	1
ENSG00000070018.4	LRP6	12268958	12419946	12_11427389_TGAGAGAGA_T	11427389	TGAGAGAGA	TRUE	12_11427393_AGAGAGA_A_b37;12_11427397_AGA_A_b37;12_11427399_A_AGAGA_b37;12_11427391_AGAGAGAGA_A_b37;12_11427395_AGAGA_A_b37;12_11427389_TGAGAGAGAGA_T_b37	0.895279389688312	0.293232456784544	-0.464667378981403	0.116432347759339	0.671982300740751	0.249158177500953	-0.417195809508542	0.120009586886085	gt	0.324112592267851
ENSG00000070087.9	PFN2	149682690	149768575	3_150658965_C_CATAT	150658965	C	CATAT	3_150658969_T_TATATAT_b37;3_150658969_T_TAT_b37;3_150658969_T_TATATATAT_b37;3_150658969_T_TATAT_b37;3_150658967_TAT_T_b37;3_150658965_CATAT_C_b37	0.592792852109142	0.235520576388798	0.348565107386207	0.19876374701464	0.124272069018332	0.170820491694401	0.0301677710869512	0.160465671044193	gt	1
ENSG00000070159.9	PTPN3	112137745	112260590	9_113027433_TAA_T	113027433	TAA	TRUE	9_113027434_AA_A_b37;9_113027433_TAA_T_b37	1.52358183623915	0.490049236485734	1.88547642729458	0.735051740481284	1.42974630107881	0.450158120805993	1.99699444230066	0.956279502978121	gt	1
ENSG00000070182.13	SPTB	65213001	65346601	14_65443239_T_TA	65443239	TRUE	TA	14_65443239_TA_T_b37;14_65443240_A_AA_b37;14_65443239_T_A_b37;14_65443239_TA_*_b37	1.4883028560439	0.474405096964029	1.87970198512363	0.728711492916293	1.73301494449606	0.60536143060791	1.72490409911052	0.599933702713933	gt	1
ENSG00000070190.8	DAPP1	100737989	100791311	4_100078163_A_ATTT	100078163	A	ATTT	4_100078165_T_TTCT_b37;4_100078163_A_T_b37;4_100078165_T_TTTCT_b37;4_100078163_ACT_*_b37	1.52348021832074	0.49000295587028	1.93200572462734	0.79427981432736	0.167244832959341	0.175802465247947	1.78062831097645	0.639519077349195	gt	1
ENSG00000070269.9	TMEM260	56955071	57117324	14_56954395_A_T	56954395	A	TRUE	14_56954395_A_T_b37	-0.314926724614509	0.128137338800843	-1.12244112484649	0.0772210196269799	1.99944714413567	0.981241158830952	-3.62617032896503	0.0176942475381338	gt	0.166044923756212
ENSG00000070367.11	EXOC5	57670517	57735726	14_57654050_GT_G	57654050	GT	G	14_57654050_GT_G_b37;14_57654050_GT_*_b37	1.40426848491427	0.44021129661455	0.614817708571138	0.23922038314635	0.823069109399569	0.277981692012083	-0.742321471889397	0.0977227071429868	gt	0.305981022447318
ENSG00000070404.5	FSTL3	676391	683385	19_1326282_G_A	1326282	G	A	19_1326282_G_A_b37	-5.35510298070392	0.00668726793966331	-5.81402559463379	0.00518422926198615	-4.71514050947093	0.00955977585668269	-4.87686198180046	0.00873187387612851	gt	0.104753498489617
ENSG00000070423.13	RNF126	647525	663277	19_1605543_C_G	1605543	C	G	19_1605543_C_G_b37	1.45833489604757	0.461743471495401	0.808569601346335	0.27504121772147	1.03597676354167	0.326175303554372	1.9678376198583	0.857671737506031	gt	1
ENSG00000070495.10	JMJD6	74708918	74722866	17_74061518_CA_C	74061518	CA	C	17_74061521_AA_A_b37;17_74061522_A_AAA_b37;17_74061522_A_AA_b37;17_74061520_AAA_A_b37;17_74061518_CAAAA_C_b37;17_74061519_AAAA_A_b37	1.32661015707379	0.411872244133743	1.35034607595537	0.420236437898521	1.90889811159298	0.762780978758581	1.16293865341169	0.360238581892717	gt	1
ENSG00000070540.8	WIPI1	66417088	66453654	17_66550171_ACACACATG_A	66550171	ACACACATG	A	17_66550171_ACACACATG_A_b37;17_66550171_A_G_b37	-0.167674519943262	0.140939220571589	-1.00294055803863	0.0831135392829962	1.69140807350868	0.578545523491037	-0.882731001350578	0.0895340537152289	gt	0.292324536257937
ENSG00000070669.12	ASNS	97481429	97501854	7_97587235_TTAA_T	97587235	TTAA	TRUE	7_97587235_TTAA_T_b37	1.96910403813172	0.860472697156171	1.91518830997626	0.770879651401757	-2.5155317425926	0.0335884439094722	1.82583544538579	0.676436850330317	gt	0.212107166244845
ENSG00000070718.7	AP3M2	42010463	42029191	8_42008186_A_G	42008186	A	G	8_42008186_A_G_b37	-1.92371655146951	0.0476095183182965	-3.00900859321399	0.0252157438628649	1.24759249576999	0.385715069533421	0.00846929206886671	0.158180922377137	gt	0.192587937572711
ENSG00000070756.9	PABPC1	101698043	101735037	8_102667846_TATC_T	102667846	TATC	TRUE	8_102667846_TATC_T_b37	1.67774312679279	0.57025449313021	1.88305702054282	0.732374020961344	1.92624043196952	0.785939498028204	1.86619028754433	0.71451424597223	gt	1
ENSG00000070759.12	TESK2	45809554	45956872	1_45688889_AGGGT_A	45688889	AGGGT	A	1_45688889_AGGGTGG_A_b37;1_45688891_GGTGG_G_b37;1_45688890_GGGTGG_G_b37	1.6324952229283	0.544367529845326	-0.794365135100861	0.0945962265124645	0.886045970412567	0.291224042536637	1.63679781698158	0.546733181194729	gt	0.301845509099602
ENSG00000070761.3	C16orf80	58147495	58163354	16_57842122_T_TA	57842122	TRUE	TA	16_57842122_T_TA_b37	1.8538447686405	0.7022369715875	1.70921551746108	0.589718253507774	1.62808467536649	0.541962098727186	1.82740168276808	0.677812849904843	gt	1
ENSG00000070785.12	EIF2B3	45316449	45452282	1_44459318_C_A	44459318	C	A	1_44459319_AAA_A_b37;1_44459320_AA_A_b37;1_44459321_A_AA_b37;1_44459318_C_A_b37;1_44459321_A_AAA_b37;1_44459318_CAAA_C_b37	1.99715102111134	0.957432465154351	1.86058146712281	0.70885975482314	1.99397406191758	0.938124831135215	-0.194771427508499	0.138479749746438	gt	0.342635839930027
ENSG00000070814.13	TCOF1	149737201	149779871	5_150355522_C_T	150355522	C	TRUE	5_150355531_T_TTT_b37;5_150355531_T_TTTT_b37;5_150355522_C_T_b37;5_150355531_T_TTTTT_b37;5_150355522_CTTTTTTTTT_C_b37;5_150355531_T_TTTTTT_b37	0.449728068610511	0.213095300929771	1.88634743797888	0.736023458782167	1.92513211893765	0.78437669535615	1.9996345735118	0.984748462607896	gt	1
ENSG00000070831.11	CDC42	22379119	22419437	1_22874572_A_C	22874572	A	C	1_22874572_A_C_b37	1.93131439877413	0.793260243975319	1.89869405203711	0.750268038496486	0.187173573502264	0.178169545069416	1.80065289554034	0.65524836136821	gt	1
ENSG00000070882.8	OSBPL3	24836157	25021253	7_25237163_A_G	25237163	A	G	7_25237163_A_G_b37	0.873758793469563	0.288578518756066	1.68848757810065	0.576753582432807	1.84342141165013	0.69232626381262	1.76761674576841	0.629762284658471	gt	1
ENSG00000071051.9	NCK2	106361353	106510730	2_106316562_A_G	106316562	A	G	2_106316562_A_G_b37	-1.60735875087448	0.0575244111796844	-2.564772138264	0.0326360155118569	-1.41765468515393	0.0645025896925587	-0.814067091953802	0.0934412063234073	gt	0.210987297135459
ENSG00000071127.12	WDR1	10075962	10118573	4_9520329_T_G	9520329	TRUE	G	4_9520329_T_G_b37	1.88130791820186	0.73045738418464	1.56233370310065	0.508250990455488	1.57492813811854	0.514417071934035	1.61885295902619	0.536989997888969	gt	1
ENSG00000071205.7	ARHGAP10	148653213	148993931	4_148981178_C_CGA	148981178	C	CGA	4_148981178_C_CGA_b37;4_148981178_C_A_b37;4_148981178_C_CAA_b37	-8.11833596689956	0.00146801479631269	-10.3121260324689	0.000450025089165591	-6.97014689343308	0.00274426532828404	-1.8809556358413	0.048836752241289	gt:hepatocyte	0.0375340074367897
ENSG00000071462.7	WBSCR22	73097354	73119491	7_72676409_GGAAAGAAAGAAAGAAAGAAAGAAA_G	72676409	GGAAAGAAAGAAAGAAAGAAAGAAA	G	7_72676425_AGAAAGAAAGAAA_A_b37;7_72676409_GGAAAGAAAGAAAGAAAGAAAGAAAGAAA_G_b37;7_72676433_AGAAA_A_b37;7_72676429_AGAAAGAAA_A_b37;7_72676421_AGAAAGAAAGAAAGAAA_A_b37;7_72676413_AGAAAGAAAGAAAGAAAGAAAGAAA_A_b37	1.85001272703101	0.698547521004798	0.447078631316117	0.212704685427429	-2.25488237844939	0.0391376582992445	1.98994710395465	0.920134632953691	gt	0.222508514188598
ENSG00000071553.12	ATP6AP1	153656977	153664862	X_154628009_TAC_T	154628009	TAC	TRUE	X_154628011_CAC_C_b37;X_154628009_TACAC_*_b37;X_154628013_C_CAC_b37	1.91356294623552	0.76875653395529	1.9990461782416	0.975362046082922	1.80991583772419	0.662846579225643	1.99109721209146	0.924827489881144	gt	1
ENSG00000071575.7	TRIB2	12857014	12882860	2_13355683_G_T	13355683	G	TRUE	2_13355683_G_T_b37	1.23132951235453	0.380628662092986	1.33277074240664	0.41401928495061	1.43859320051746	0.453693976417132	1.40552474609649	0.44069376496566	gt	1
ENSG00000071626.12	DAZAP1	1407567	1435719	19_1787727_TAAAAAAAAAAAAAAAAAAA_T	1787727	TAAAAAAAAAAAAAAAAAAA	TRUE	19_1787728_AAAAAAAAAAAAAAAAAAAA_A_b37;19_1787729_AAAAAAAAAAAAAAAAAAA_A_b37;19_1787730_AAAAAAAAAAAAAAAAAA_A_b37;19_1787747_A_AAA_b37;19_1787731_AAAAAAAAAAAAAAAAA_A_b37;19_1787727_TAAAAAAAAAAAAAAAAAAAA_T_b37	1.39932073391424	0.438318972606614	1.45858098887533	0.461845236525998	1.725860984409	0.600568702606942	1.33930227116423	0.416313726801377	gt	1
ENSG00000071655.13	MBD3	1576638	1592882	19_991795_C_T	991795	C	TRUE	19_991795_C_T_b37	0.933456990240586	0.301727605591087	0.948086601526995	0.305066825245741	1.34697909159945	0.419034692136118	1.63366147929111	0.545006884125388	gt	1
ENSG00000071794.11	HLTF	148747913	148804341	3_149017345_A_G	149017345	A	G	3_149017345_A_G_b37	1.98494511829023	0.902345981420255	1.98032900612014	0.88845984461889	-1.07023620956352	0.0797378849979456	1.91318938376128	0.768271642259545	gt	0.288463560097476
ENSG00000071859.10	FAM50A	153672472	153679002	X_154494634_A_AT	154494634	A	AT	X_154494634_AT_A_b37;X_154494635_T_TT_b37	1.97099206301226	0.86476071208187	0.122977179211262	0.170672909724863	-0.237954539200587	0.134659008300375	-0.595870969110933	0.107142525839786	gt	0.317579358254791
ENSG00000071889.12	FAM3A	153733349	153744566	X_153691888_C_G	153691888	C	G	X_153691888_C_G_b37	-0.170236806594232	0.140704565588852	0.339987384615938	0.197601620563819	-0.10802866037352	0.146527971216313	0.906527922127623	0.295703187112455	gt	0.344168143806045
ENSG00000071894.10	CPSF1	145618443	145634753	8_145621556_A_G	145621556	A	G	8_145621556_A_G_b37	1.89326835617584	0.743896242912752	1.63958112962649	0.548273697621533	1.95156859158573	0.825815570726297	0.246389663548712	0.185423505792464	gt	1
ENSG00000072071.12	LPHN1	14260749	14316999	19_13641480_C_A	13641480	C	A	19_13641480_C_A_b37	1.99181191693259	0.927899407827682	1.79550121005934	0.651113797534235	1.17616913978492	0.36406248794392	1.75682969905426	0.621925674775832	gt	1
ENSG00000072080.6	SPP2	234959322	234985778	2_235879489_CT_C	235879489	CT	C	2_235879489_CT_C_b37;2_235879490_T_TT_b37	1.45878101311769	0.461927977406932	1.67386018145959	0.567940992594851	1.71796140343167	0.595368150938587	1.9793752208613	0.885805839848372	gt	1
ENSG00000072110.9	ACTN1	69340859	69446157	14_69055528_T_C	69055528	TRUE	C	14_69055528_T_C_b37	-5.01930974909197	0.00806353093215651	-2.45110386119728	0.0348786943646687	-4.05782358597503	0.0138448205517707	1.253206987662	0.387493485372329	gt	0.125066173006787
ENSG00000072163.14	LIMS2	128395955	128439360	2_128216474_CAA_C	128216474	CAA	C	2_128216476_A_AA_b37;2_128216475_AA_A_b37;2_128216476_A_AAA_b37;2_128216474_CAA_C_b37;2_128216474_C_A_b37	1.15094870207309	0.35682085956579	1.6318463131966	0.54401239099484	1.20388731605146	0.372258160424653	1.94455890043525	0.813852235752589	gt	1
ENSG00000072210.14	ALDH3A2	19551448	19580911	17_19530361_A_AT	19530361	A	AT	17_19530372_T_TT_b37;17_19530361_A_T_b37;17_19530361_ATTTTTTTTATT_*_b37;17_19530361_ATTTTTTTTATT_A_b37	1.57073274485413	0.512348714150283	1.85348709206437	0.701890273145435	1.61192937429655	0.533315310104348	0.482562514316726	0.218007690280492	gt	1
ENSG00000072401.10	UBE2D1	60094734	60130513	10_60023281_T_TAA	60023281	TRUE	TAA	10_60023282_A_AA_b37;10_60023282_A_AAA_b37;10_60023281_TA_T_b37	1.79715984892619	0.652438058896189	1.34982283633201	0.420049346046174	1.2855257904809	0.397962472256903	1.64591643100323	0.551810573627235	gt	1
ENSG00000072415.4	MPP5	67707825	67802536	14_67726597_G_A	67726597	G	A	14_67726598_AA_A_b37;14_67726597_G_A_b37;14_67726597_GAA_G_b37;14_67726599_A_AA_b37;14_67726599_A_AAA_b37	-5.37953314213217	0.00659702931144378	-5.93796452871777	0.00484082553622766	-1.49186720202846	0.0616709889294146	-6.58947462656448	0.00338111539075165	gt:nk_cell	0.0872926154948354
ENSG00000072501.13	SMC1A	53401069	53449677	X_53773871_T_A	53773871	TRUE	A	X_53773871_T_A_b37	-5.62669900496905	0.0057510466030435	-0.948640961057492	0.085949809114933	0.0835657139547266	0.16625027592882	1.99974621100762	0.987289633231665	gt	0.111604468732329
ENSG00000072506.8	HSD17B10	53458205	53461320	X_53892956_C_CT	53892956	C	CT	X_53892957_T_TT_b37;X_53892956_CT_C_b37	-6.8023203852797	0.00300847673977714	-5.6171614562378	0.00578154196354292	-1.19082917335254	0.0740524416219207	-3.44542696049984	0.0196196189981551	gt:endothelial	0.0820833145273428
ENSG00000072609.13	CHFR	133398772	133532890	12_133332131_C_CA	133332131	C	CA	12_133332132_AA_A_b37;12_133332133_A_AA_b37;12_133332131_CAA_C_b37	1.76970759760837	0.631307101253801	0.431400660112786	0.210410540143669	1.96394651258134	0.8494050778619	-6.01982541101967	0.00462680303913197	gt:nk_cell	0.0996183952195265
ENSG00000072786.8	STK10	171469076	171615390	5_170905672_G_A	170905672	G	A	5_170905672_G_A_b37	1.57218508591313	0.513063088980998	1.83799049071649	0.687313109266501	-4.59308469296457	0.0102375632655102	1.44876472241344	0.457813399244095	gt	0.132228164747282
ENSG00000072832.10	CRMP1	5749810	5894785	4_5719274_G_A	5719274	G	A	4_5719274_G_A_b37	0.76549311624035	0.266532343581837	0.742003782467066	0.262030720317243	0.961003009845115	0.308054860232701	1.43018413943378	0.450332097760573	gt	1
ENSG00000072840.8	EVC	5712923	5830772	4_5719274_G_A	5719274	G	A	4_5719274_G_A_b37	1.81260269578075	0.665091704455494	1.91538770639687	0.771141626541961	1.82131592292933	0.672506571274818	1.95911515063824	0.839760355032527	gt	1
ENSG00000072864.8	NDE1	15737123	15820210	16_16573441_G_C	16573441	G	C	16_16573441_G_C_b37	1.8318163667991	0.681731141035418	0.931672344616175	0.301323494553782	1.33152631403402	0.413584256162811	0.308070864647902	0.193346861792753	gt	1
ENSG00000072952.14	MRVI1	10594637	10715535	11_11358172_G_T	11358172	G	TRUE	11_11358172_G_T_b37	0.741747974362511	0.261982217781921	1.92424049083172	0.783128436436816	-2.0767029056729	0.0434784198992405	-0.226581263028947	0.135653710640451	gt	0.230187044085292
ENSG00000072954.2	TMEM38A	16771937	16800840	19_15960107_CT_C	15960107	CT	C	19_15960108_T_TT_b37;19_15960107_CT_C_b37	0.899881119616623	0.294240016513472	1.04962229933199	0.329623175495915	1.48961151623644	0.47497073278507	1.85835576424176	0.706651860235129	gt	1
ENSG00000072958.4	AP1M1	16308388	16346160	19_16303015_C_T	16303015	C	TRUE	19_16303015_C_T_b37	1.9707335521901	0.864165270757015	1.91045089954866	0.764751165432926	1.66840379393722	0.564720692353673	0.668193332293583	0.24848406390928	gt	1
ENSG00000073008.10	PVR	45147097	45166850	19_44587627_T_TAG	44587627	TRUE	TAG	19_44587627_T_G_b37;19_44587657_G_GGG_b37;19_44587657_G_GAGGG_b37;19_44587657_G_GAGGG_b37;19_44587657_G_GAGAGGG_b37;19_44587627_TAGAGAGAGAGAGAGAGAGAGAGAGAGAGGG_*_b37	0.730825866153964	0.259921669005605	0.719319997474599	0.25777263861873	-0.982179222202888	0.0841858526431452	1.96332458067843	0.848127398157158	gt	0.292383691424245
ENSG00000073009.8	IKBKG	153769413	153796782	X_154778122_C_T	154778122	C	TRUE	X_154778122_C_T_b37;X_154778122_C_CTGTATTTCCATTTCTCAGTCAGCTCAAAATATTTTCTATTTTACATTGCAATTTTTAAAAATTTGGCCCACAGGTTATTTTAAAGTATACTACGAATTTT_b37;X_154778122_C_CTGTATTTCCATTTCTCAGTCAGCTCAAAATATTTTCTATTTTACATTGCAATTTTTAAAAATTTGGCCCACAGGTTATTTTAAAGTATACT_b37	1.74524241625505	0.613744861034678	0.760675039586204	0.265601190077556	1.83749735005983	0.686862762482492	1.46528017922367	0.464629279934222	gt	1
ENSG00000073150.9	PANX2	50609159	50618723	22_50676961_G_GT	50676961	G	GT	22_50676961_GT_G_b37;22_50676962_T_TT_b37;22_50676962_T_TTTTT_b37;22_50676962_T_TTTT_b37;22_50676962_T_TTTTTTT_b37	1.2441558528684	0.38463222352283	1.198258965587	0.37057333813521	1.93868957277971	0.804436617887534	1.82551581797617	0.67615693864658	gt	1
ENSG00000073169.9	SELO	50639407	50656045	22_50639360_T_TC	50639360	TRUE	TC	22_50639360_T_TC_b37;22_50639360_T_C_b37;22_50639360_T_TCCC_b37;22_50639360_T_TCC_b37;22_50639360_T_TCCCCCC_b37	-1.05904151075401	0.0802890175618147	0.501715991613537	0.220935584141149	1.51724414719865	0.48717667322594	1.24791696951763	0.385817531318674	gt	0.289542731225679
ENSG00000073464.7	CLCN4	10125023	10205700	X_9169007_A_C	9169007	A	C	X_9169007_A_C_b37	0.680007443447039	0.250593386555894	1.71312901074901	0.592232686728649	1.85773885940182	0.706043400168795	1.98836324362946	0.914095801699985	gt	1
ENSG00000073578.12	SDHA	218355	256815	5_1181556_T_G	1181556	TRUE	G	5_1181556_T_G_b37	1.93820829356844	0.803686162988851	1.93190338075777	0.794128529103036	0.398935791555743	0.205752462072704	1.59866550515324	0.526400871772406	gt	1
ENSG00000073605.14	GSDMB	38060847	38076107	17_38657135_G_C	38657135	G	C	17_38657135_G_T_b37;17_38657135_G_C_b37	-5.92984737981357	0.0048625898337472	-3.6743149346787	0.0172150608595932	1.28839091648604	0.398910152176308	-1.91844388071047	0.0477590682847164	gt	0.102496628496377
ENSG00000073754.5	CD5L	157800703	157868046	1_158084591_A_G	158084591	A	G	1_158084591_A_G_b37	1.85305496936297	0.701472060120913	1.87832429078168	0.727224106601624	0.408990748739541	0.207181999227363	1.93702288011082	0.801850891239336	gt	1
ENSG00000073756.7	PTGS2	186640922	186649559	1_185763734_T_*	185763734	TRUE	*	1_185763734_T_*_b37	1.83815377843683	0.687462402671212	1.99186063047023	0.928113619569612	1.6469340626976	0.552382687433905	1.65515505760879	0.557045890618388	gt	1
ENSG00000073861.2	TBX21	45810609	45823485	17_45081089_CT_C	45081089	CT	C	17_45081090_T_TT_b37;17_45081090_T_TTT_b37;17_45081089_CT_C_b37	1.62191661369059	0.538630764558129	1.9921009386087	0.929179929631112	1.999864991854	0.990729348061419	1.97408591514358	0.872110316203049	gt	1
ENSG00000073910.15	FRY	32605436	32870794	13_32481096_TA_T	32481096	TA	TRUE	13_32481096_TA_T_b37	-1.21973223849858	0.0727555302091907	-1.30938244262643	0.0688853744098972	1.24602309079876	0.385220031381213	1.65684225852755	0.558012160121129	gt	0.27375369124901
ENSG00000073969.14	NSF	44668034	44834830	17_45320718_G_A	45320718	G	A	17_45320718_G_A_b37	-2.04768636202186	0.0442319270898584	-0.443305958531539	0.118027244002652	1.99562175851531	0.947243849061912	1.94300077648637	0.811303241841249	gt	0.232238569371858
ENSG00000074047.16	GLI2	121493198	121750229	2_121226256_C_T	121226256	C	TRUE	2_121226256_C_T_b37	0.911436446227015	0.296789698161524	-1.70233864238304	0.054336259082973	-2.80780992727904	0.0283310289078651	0.522613517068407	0.224183879395567	gt	0.202150183921109
ENSG00000074201.4	CLNS1A	77225980	77348850	11_76359722_T_C	76359722	TRUE	C	11_76359722_T_C_b37	0.285964251429107	0.19046258889504	-0.30179221642436	0.129224816017848	1.73339013997247	0.605615026676377	1.14034249590816	0.35383455436253	gt	0.336910955426796
ENSG00000074219.9	TEAD2	49843851	49865714	19_50744182_C_T	50744182	C	TRUE	19_50744182_C_T_b37	1.95801008119088	0.837638990108578	1.95110000249707	0.824988534727143	1.75824167038519	0.622939030945579	1.977812189215	0.881588562097811	gt	1
ENSG00000074276.6	CDHR2	175969511	176022975	5_175531051_C_T	175531051	C	TRUE	5_175531051_C_T_b37	1.09444810793383	0.341297393857268	-0.536715117070116	0.111225969644029	1.9999865989098	0.997079150657286	-1.35929341497621	0.0668267359658162	gt	0.270201964915936
ENSG00000074370.13	ATP2A3	3827168	3867736	17_3428049_T_C	3428049	TRUE	C	17_3428049_T_C_b37	1.88927551281955	0.739320820318765	1.93667769042059	0.801319921437048	0.892785587776586	0.292688276016808	-0.715503626894758	0.0993776014072503	gt	0.307811575796089
ENSG00000074410.9	CA12	63613576	63674360	15_62630273_C_T	62630273	C	TRUE	15_62630273_C_T_b37	-2.09688333340648	0.0429623407288204	-4.12800862321046	0.0133056657470783	-3.56127489418805	0.018362037686499	0.115560513931598	0.169830427921198	gt	0.147131762280809
ENSG00000074416.9	MGLL	127407908	127542051	3_128383740_CAAAAAAAAAAA_C	128383740	CAAAAAAAAAAA	C	3_128383746_AAAAAAA_A_b37;3_128383747_AAAAAA_A_b37;3_128383741_AAAAAAAAAAAA_A_b37;3_128383740_CAAAAAAAAAAAA_C_b37	-0.382277157402882	0.122718546873896	-4.72062996674401	0.00953039576638849	1.80331078639216	0.657406594731779	-2.04599121662602	0.0442763696646854	gt	0.129674639881225
ENSG00000074657.9	ZNF532	56529831	56653712	18_57393164_T_*	57393164	TRUE	*	18_57393164_T_*_b37	1.40246721911194	0.439520933296788	1.92250472484733	0.780720876415208	1.82907733593697	0.679293105453351	1.96979870063939	0.862034267901845	gt	1
ENSG00000074800.9	ENO1	8921060	8939308	1_9582074_CA_C	9582074	CA	C	1_9582075_AA_A_b37;1_9582074_C_A_b37;1_9582074_CAA_C_b37;1_9582076_A_AA_b37;1_9582076_A_AAAAAAAA_b37;1_9582076_A_AAAAAAA_b37	-0.526749966936961	0.111930544723057	-2.09324582901496	0.0430548853834512	0.116413328485521	0.169927058477561	-0.94006752136039	0.0864071209144021	gt	0.229854150330953
ENSG00000074842.3	C19orf10	4641385	4670382	19_4238794_GA_G	4238794	GA	G	19_4238796_AAA_A_b37;19_4238797_AA_A_b37;19_4238795_AAAA_A_b37;19_4238794_GAAAA_G_b37	1.87559681150981	0.724307089942933	1.21204651098282	0.374719663683922	1.97675756270684	0.878828312372942	-5.32834193826079	0.00678756394548234	gt	0.118872664100845
ENSG00000074935.9	TUBE1	112391979	112408732	6_112858225_C_CT	112858225	C	CT	6_112858227_T_TT_b37;6_112858227_T_TTT_b37;6_112858226_TT_T_b37;6_112858225_CTT_C_b37;6_112858227_T_TTT_b37	-1.31185616566017	0.0687817612970296	-2.2409503522257	0.0394600727428789	-1.55194200379697	0.0594758030635305	-0.894226878931875	0.0888974142047515	gt	0.223509944877924
ENSG00000075089.5	ACTR6	100592899	100635643	12_101016566_G_A	101016566	G	A	12_101016566_G_A_b37	1.10620178281539	0.344450098416114	1.96383868449993	0.849182745169242	1.95469725814513	0.831448324990948	1.99294030123065	0.933038929332366	gt	1
ENSG00000075131.5	TIPIN	66628543	66679084	15_66654265_C_T	66654265	C	TRUE	15_66654265_C_T_b37	0.263970915000584	0.187642755466991	0.764796172678018	0.266397399386331	1.80031555993713	0.654975677545207	-0.549412504831309	0.110335276374253	gt	0.319716071593096
ENSG00000075142.9	SRI	87834432	87856308	7_86857735_T_G	86857735	TRUE	G	7_86857735_T_G_b37	0.736420991158127	0.26097471872747	-0.433310624786714	0.118781801242613	1.04218139371812	0.327737090964805	-0.060268719417877	0.151183507421973	gt	0.326639537615604
ENSG00000075151.15	EIF4G3	21132962	21503377	1_21645846_AATAATC_A	21645846	AATAATC	A	1_21645846_AATAATC_A_b37;1_21645846_A_C_b37;1_21645852_C_CATAATC_b37;1_21645852_C_ATAATCATAATC_b37;1_21645852_C_ATAATC_b37	1.97508591276653	0.874581326545851	1.6051861299245	0.529779818613723	1.19633228666379	0.369999040941236	1.90673843209345	0.760070987627406	gt	1
ENSG00000075234.12	TTC38	46663857	46689905	22_47019096_C_T	47019096	C	TRUE	22_47019096_C_T_b37	0.249324380296457	0.185791820102827	-1.29873978160487	0.0693330562405662	1.18313371225787	0.366097985649702	-0.904299160405913	0.0883436459122615	gt	0.273977399660302
ENSG00000075240.12	GRAMD4	46971908	47075688	22_47059282_C_T	47059282	C	TRUE	22_47059282_C_T_b37	1.88169799577992	0.730883449469694	1.59354274989761	0.523773164509758	1.93484821984492	0.798531198836033	1.97748398358931	0.880722501968161	gt	1
ENSG00000075292.14	ZNF638	71503690	71662199	2_72511401_T_C	72511401	TRUE	C	2_72511401_T_C_b37	0.814376240795866	0.276214076554116	1.29442056961778	0.400915251564612	0.71909885833395	0.25773155047849	1.9284963956664	0.789159983995101	gt	1
ENSG00000075336.7	TIMM21	71815745	71826197	18_72812200_T_C	72812200	TRUE	C	18_72812200_T_C_b37	1.99621920978973	0.950970466893369	1.61895115411511	0.537042445675618	1.06684562327609	0.334044601464994	1.81812636525842	0.66976798846927	gt	1
ENSG00000075391.12	RASAL2	178062863	178448644	1_179292180_C_CTT	179292180	C	CTT	1_179292183_T_TT_b37;1_179292183_T_TTT_b37;1_179292182_TT_T_b37;1_179292183_T_TTTT_b37;1_179292181_TTT_T_b37;1_179292180_CTTT_C_b37	1.99999995359138	0.999828114451297	1.39332585845165	0.436042809750152	1.32627291409352	0.411755185357772	-3.35992585375141	0.0206046496873745	gt	0.176161890456942
ENSG00000075399.8	VPS9D1	89773541	89787394	16_89737962_C_A	89737962	C	A	16_89737962_C_A_b37;16_89737962_C_CG_b37	-0.306320734022449	0.128848718657994	0.227067586124122	0.183019585710844	-0.57593774132738	0.108499787135378	1.64479135391571	0.55117934818083	gt	0.318141759962184
ENSG00000075407.13	ZNF37A	38383263	38414472	10_39121547_T_C	39121547	TRUE	C	10_39121547_T_C_b37;10_39121547_T_G_b37	-0.100580035324413	0.147243271964152	-0.386763427841231	0.122366740893931	1.44328014079264	0.455584888475186	1.34889449609688	0.419717710184117	gt	0.330116921252701
ENSG00000075420.8	FNDC3B	171757417	172119455	3_171911014_T_TCCTCCTCC	171911014	TRUE	TCCTCCTCC	3_171911014_T_TCCTCCTCCCCTCCTCC_b37;3_171911014_T_TCCTCCTCC_b37;3_171911014_T_TCCTCCTCCCCTCCTCCCCTCCTCC_b37;3_171911014_T_TCCTCCTCCCCTCCTCCCCTCCTCCCCTCCTCC_b37	1.92534664222171	0.784678213959238	1.89853526409826	0.75007892414817	1.41273756763394	0.443479675868713	1.64438872543172	0.550953782255571	gt	1
ENSG00000075618.13	FSCN1	5632438	5646286	7_5177850_C_CAA	5177850	C	CAA	7_5177850_C_CAAAAA_b37;7_5177850_C_CAAA_b37;7_5177850_C_CA_b37;7_5177850_C_CAAAAAA_b37;7_5177850_C_CAA_b37;7_5177850_C_CAAAAAAAAAAA_b37	1.8777364381167	0.726592323992941	1.99926223415002	0.978330647364655	1.9642814800693	0.850097959158204	1.94828563797728	0.82010656243497	gt	1
ENSG00000075624.9	ACTB	5566781	5603415	7_5948737_C_CT	5948737	C	CT	7_5948738_TT_T_b37;7_5948739_T_TT_b37;7_5948737_CTT_C_b37;7_5948739_T_TTT_b37	0.786132310402536	0.270567486408727	0.683615080421873	0.251241876579215	0.733362548707589	0.260398440827135	0.71784623483336	0.257498962885429	gt	1
ENSG00000075651.11	PLD1	171318194	171528740	3_172371550_G_GT	172371550	G	GT	3_172371552_TT_T_b37;3_172371550_GTTT_G_b37;3_172371550_G_T_b37;3_172371553_T_TT_b37;3_172371551_TTT_T_b37	1.17857219888253	0.364763040848614	1.20410405718445	0.372323254813794	1.97996063959533	0.887427210246811	1.35335273204987	0.421313925309468	gt	1
ENSG00000075711.16	DLG1	196769430	197026171	3_197309505_CA_C	197309505	CA	C	3_197309514_AA_A_b37;3_197309505_CAAAAAAAAAA_C_b37;3_197309515_A_AA_b37;3_197309515_A_AAA_b37	1.97475259608933	0.873752138349521	1.98219455130231	0.89384773865657	1.92720408402425	0.787308596497397	0.725512997150531	0.258926605930619	gt	1
ENSG00000075785.8	RAB7A	128444964	128533639	3_129183957_AGTGT_A	129183957	AGTGT	A	3_129183969_TGTGTGTGT_T_b37;3_129183973_TGTGT_T_b37;3_129183967_TGTGTGTGTGT_T_b37;3_129183975_TGT_T_b37;3_129183971_TGTGTGT_T_b37;3_129183957_AGTGTGTGTGTGTGTGTGTGT_A_b37	-0.429353171861635	0.119082026240822	0.157114224423253	0.174613093017209	-0.996186533148602	0.0834607532237656	1.82721041247453	0.677644420067554	gt	0.292383691424245
ENSG00000075826.12	SEC31B	102246398	102289628	10_102906360_G_A	102906360	G	A	10_102906360_G_A_b37	1.98724417413916	0.910076782097203	1.98724417413916	0.910076782097203	1.98724417413922	0.910076782097402	1.98724417413922	0.910076782097402	gt	1
ENSG00000075856.7	SART3	108916356	108955176	12_108573827_C_A	108573827	C	A	12_108573828_AA_A_b37;12_108573827_C_A_b37;12_108573827_CAA_C_b37;12_108573829_A_AAAAAAAA_b37;12_108573829_A_AA_b37	1.1921650789983	0.36876113211852	0.0875083663341911	0.16668674645361	-0.565892621684327	0.109190909879876	1.14330812684739	0.354666106238828	gt	0.318236703887817
ENSG00000075884.8	ARHGAP15	143848930	144525921	2_144905118_C_T	144905118	C	TRUE	2_144905118_C_T_b37	1.68553611260194	0.574953796679204	0.574772770666755	0.232544939249512	1.41336314257859	0.443722579785131	1.91822809661113	0.774910389612405	gt	1
ENSG00000076043.5	REXO2	114310107	114321001	11_113395166_G_A	113395166	G	A	11_113395166_G_A_b37;11_113395166_G_T_b37	1.45125089160337	0.458829258643274	1.64827404659587	0.553137732088664	1.92656716098799	0.786402613336234	1.49283115116839	0.476367014791289	gt	1
ENSG00000076067.7	RBMS2	56915712	56984745	12_56462323_C_T	56462323	C	TRUE	12_56462323_C_T_b37	1.77666139164	0.636507756473372	1.20713858682308	0.37323629704703	1.45489985090063	0.460326711142378	1.27691537080051	0.395133955099678	gt	1
ENSG00000076201.10	PTPN23	47422500	47454931	3_48041335_TAAA_T	48041335	TAAA	TRUE	3_48041336_AAA_A_b37;3_48041337_AA_A_b37;3_48041335_TAAA_T_b37	-0.341070294141218	0.126002954550553	0.753102456513034	0.264145857955145	1.50485781750564	0.481642417468448	1.7443627052923	0.613133360718099	gt	0.333751650198892
ENSG00000076248.6	UNG	109535378	109548797	12_110216234_A_AT	110216234	A	AT	12_110216234_AT_A_b37;12_110216235_T_TT_b37;12_110216235_T_TTTTT_b37;12_110216235_T_TTT_b37	1.98616896505473	0.906380309770045	1.93938623917421	0.805528483241219	1.98951274159941	0.918433376759003	1.80665390440168	0.66014616106393	gt	1
ENSG00000076258.5	FMO4	171283346	171311223	1_171309619_A_G	171309619	A	G	1_171309619_A_G_b37	-1.89729201887104	0.0483640042995826	-0.260984684069285	0.132669679794204	0.684186514921407	0.251344783576297	-0.167496684115861	0.140955523137484	gt	0.240439945281374
ENSG00000076321.6	KLHL20	173684079	173755840	1_174542312_G_T	174542312	G	TRUE	1_174542312_G_T_b37	0.0638301737519669	0.164085012556218	1.93688621478833	0.801640488478824	0.146732578382398	0.173403851613758	1.99028590252414	0.921487534529313	gt	1
ENSG00000076351.8	SLC46A1	26721660	26734215	17_25885729_GT_G	25885729	GT	G	17_25885730_TT_T_b37;17_25885731_T_TT_b37;17_25885729_GTT_G_b37	1.35807512869718	0.423014631755581	0.531275903140511	0.225547110401493	1.08695146954119	0.339306845711421	1.48469683238562	0.472852123042516	gt	1
ENSG00000076555.11	ACACB	109554399	109706031	12_109993104_T_G	109993104	TRUE	G	12_109993104_T_G_b37	-5.23572180407143	0.00714670720189066	-5.09067047477669	0.00774862529320997	-5.10276927940731	0.00769649484663175	-4.19964303217779	0.012777608051608	gt	0.121440327343289
ENSG00000076604.10	TRAF4	27071001	27077974	17_27203824_G_GT	27203824	G	GT	17_27203825_TT_T_b37;17_27203826_T_TT_b37;17_27203824_GTT_G_b37;17_27203826_T_TTT_b37;17_27203826_T_TTTT_b37	1.55644074174251	0.505409536882731	1.97154014159531	0.866032226163586	1.35664449586545	0.422498326109226	1.11566647042417	0.34701750135192	gt	1
ENSG00000076641.4	PAG1	81880044	82024303	8_82719186_TA_T	82719186	TA	TRUE	8_82719186_TA_T_b37	0.878457611765043	0.289586580139064	1.72067177507461	0.597141860247823	0.0393009440979881	0.161438575432113	1.34122798259739	0.416993802302021	gt	1
ENSG00000076662.5	ICAM3	10444451	10450499	19_10448774_C_CA	10448774	C	CA	19_10448776_A_AA_b37;19_10448776_A_AAA_b37;19_10448775_AA_A_b37;19_10448774_CAA_C_b37	1.69383017234435	0.580040098226239	1.99995336358808	0.994551220282673	1.90798801774048	0.76163475154891	1.97363485718205	0.87101176373907	gt	1
ENSG00000076706.10	MCAM	119179240	119192231	11_119274141_GT_G	119274141	GT	G	11_119274142_TTT_T_b37;11_119274143_TT_T_b37;11_119274144_T_TT_b37;11_119274141_GTTT_G_b37;11_119274144_T_TTT_b37;11_119274144_T_TTTTT_b37	1.92798292484974	0.788422246668564	1.79624808146355	0.65170929836721	0.736588466752266	0.261006320414748	1.87570733526172	0.724424591768358	gt	1
ENSG00000076716.7	GPC4	132434130	132549518	X_132798838_C_CA	132798838	C	CA	X_132798840_A_AA_b37;X_132798839_AA_A_b37;X_132798838_CAA_C_b37;X_132798840_A_AAA_b37;X_132798840_A_AAAA_b37	0.251671805884428	0.186087039749236	-0.915679032557648	0.0877224810790693	1.99309466938354	0.933773362488639	-1.63768281322928	0.0564854985674728	gt	0.256128576500282
ENSG00000076770.10	MBNL3	131503344	131623996	X_132365962_TGAAG_T	132365962	TGAAG	TRUE	X_132365986_G_GGAAG_b37;X_132365962_T_G_b37;X_132365986_G_GGAAGGAAG_b37;X_132365962_TGAAGGAAGGAAGGAAGGAAGGAAG_T_b37;X_132365982_GGAAG_G_b37;X_132365978_GGAAGGAAG_G_b37	0.632742733993837	0.242283682851062	0.94779007693495	0.304998670217667	1.61209251535593	0.533401372386222	-0.810924194156598	0.0936244246109032	gt	0.300724261238876
ENSG00000076864.15	RAP1GAP	21922707	21995801	1_20939213_G_A	20939213	G	A	1_20939213_G_A_b37	1.37314525443065	0.428511366402113	1.10473402419194	0.344054256633399	1.9891977435671	0.917221801174691	1.99865845302901	0.970782307956161	gt	1
ENSG00000076928.13	ARHGEF1	42387227	42434302	19_41598217_T_TA	41598217	TRUE	TA	19_41598219_AAAAA_A_b37;19_41598220_AAAA_A_b37;19_41598223_A_AA_b37;19_41598217_TAAAAAA_T_b37;19_41598218_AAAAAA_A_b37	1.87533706588732	0.724031175760549	1.92321126830234	0.781697334291454	1.94253674128498	0.810551242029304	1.9717112000717	0.866431647223132	gt	1
ENSG00000076944.10	STXBP2	7701766	7712759	19_7450719_ATCTCTCTCTCTC_A	7450719	ATCTCTCTCTCTC	A	19_7450719_A_C_b37;19_7450731_C_CTC_b37;19_7450729_CTC_C_b37;19_7450727_CTCTC_C_b37;19_7450719_ATCTCTCTCTCTC_A_b37;19_7450731_C_CTCTC_b37	1.38099925421528	0.431418857572465	1.9526633486762	0.827764257005218	1.89545536269179	0.746442586395747	1.99796441446279	0.964013681519323	gt	1
ENSG00000076984.13	MAP2K7	7968727	7979363	19_8754476_T_C	8754476	TRUE	C	19_8754476_T_C_b37	0.845517894827708	0.282612849830633	1.49352797823042	0.476670092079677	1.03859001106866	0.326831887591064	1.01256309225249	0.320369624507249	gt	1
ENSG00000077063.6	CTTNBP2	117350704	117514193	7_117552396_C_T	117552396	C	TRUE	7_117552396_C_T_b37	-1.26064133956345	0.0709613677515017	0.0563585762990328	0.163273698892668	0.575684740741679	0.232694436413096	1.38032445177868	0.431167879807363	gt	0.277043781081934
ENSG00000077157.16	PPP1R12B	202317826	202561834	1_203406785_A_AG	203406785	A	AG	1_203406785_A_AG_b37;1_203406785_A_AAG_b37;1_203406785_A_AAAG_b37;1_203406785_A_AAAGAAG_b37;1_203406785_A_G_b37;1_203406785_A_AAGAAG_b37	1.99943821407635	0.981090291845578	1.98935138202944	0.91781047716276	1.50287945499082	0.480768069415524	1.91759853356683	0.774069016012719	gt	1
ENSG00000077235.13	GTF3C1	27470875	27561234	16_27010778_T_TGAGG	27010778	TRUE	TGAGG	16_27010778_T_TGAGG_b37	1.80439200055503	0.658289545565548	1.71521881595964	0.593584446380756	-0.700871605287375	0.100293403511108	1.8686904804315	0.717078129490749	gt	0.309567040758696
ENSG00000077254.10	USP33	78161671	78225537	1_77468664_T_C	77468664	TRUE	C	1_77468664_T_C_b37	1.6160555489584	0.535499756215697	1.33022191548082	0.413128987559364	1.99827170944013	0.966839325402725	0.73362476614119	0.260447786558172	gt	1
ENSG00000077348.4	EXOSC5	41892278	41903384	19_40931642_A_G	40931642	A	G	19_40931642_A_G_b37	1.76742715460142	0.629622630062668	1.3528988214814	0.421150994394911	1.11086157776197	0.345710894113882	1.63369821778451	0.545027047145963	gt	1
ENSG00000077380.11	DYNC1I2	172543918	172604930	2_172845784_A_AAT	172845784	A	AAT	2_172845784_A_AAT_b37;2_172845784_A_T_b37	-0.644615526928362	0.103901291330442	0.632027258938365	0.242160500406278	1.62683775564125	0.541285599597809	1.98105045370585	0.890511227357413	gt	0.313263245982582
ENSG00000077458.8	FAM76B	95502105	95523573	11_95148304_A_T	95148304	A	TRUE	11_95148304_A_T_b37;11_95148306_T_TGT_b37;11_95148306_T_AGTGT_b37;11_95148306_T_TGTGT_b37;11_95148304_AGT_A_b37	1.2039562733064	0.372278868797597	0.585342251582119	0.234284716800915	1.4793294022133	0.47055576418966	0.516815310596428	0.223276912110691	gt	1
ENSG00000077463.10	SIRT6	4174105	4182601	19_3582603_A_G	3582603	A	G	19_3582603_A_G_b37	0.568028070658613	0.23144288801848	1.23720556627785	0.382455424146558	-1.56536736487698	0.0589966850081173	1.99887670605864	0.973263443688157	gt	0.260169246590426
ENSG00000077514.4	POLD3	74204895	74380162	11_75034238_G_A	75034238	G	A	11_75034238_G_A_b37	1.25064181724548	0.38667951000703	1.80026451730538	0.654934441520196	1.31999627342361	0.409585440890697	1.75886743221417	0.623389308726114	gt	1
ENSG00000077549.13	CAPZB	19665266	19812066	1_20708961_A_ATGGTGGTGATGGTGGTGATGGTGGTGGTGGGGGGGTAGTGATGGTGGTAATGATTGTGGTGATGGTAGTGGTGATGTTGGTGGTGATGGTGGTGGGGGTAGTGATGGTAATGATTGTGGTGATGTTGGTGGTGATGGTGGTGGTGGTGGGGTTAGTGATGGTGGCAATGATTGTGGTGATGGTGGTGATGGTGGTGGTGATGATGGTGTTGGTGGTAGTGATAGTGGTGGTGGTGGAGGTAGTGATGGTGGTAATGATTGTAGTGATGGTGGTGATGGTGGTGGTGATGATGGTGTTGGTGGTGGAGGTAGTGATGGTGGTAATGATTGTAGTGATGGTGGTGATGGTAGTGGTGATGTTGATGATGGTGGTGGTGATGGTGGTGGTGGAGGTAGTGATGGTGGTAATGATTGTTGTGATGTTGGTGATGGTGGGGG	20708961	A	ATGGTGGTGATGGTGGTGATGGTGGTGGTGGGGGGGTAGTGATGGTGGTAATGATTGTGGTGATGGTAGTGGTGATGTTGGTGGTGATGGTGGTGGGGGTAGTGATGGTAATGATTGTGGTGATGTTGGTGGTGATGGTGGTGGTGGTGGGGTTAGTGATGGTGGCAATGATTGTGGTGATGGTGGTGATGGTGGTGGTGATGATGGTGTTGGTGGTAGTGATAGTGGTGGTGGTGGAGGTAGTGATGGTGGTAATGATTGTAGTGATGGTGGTGATGGTGGTGGTGATGATGGTGTTGGTGGTGGAGGTAGTGATGGTGGTAATGATTGTAGTGATGGTGGTGATGGTAGTGGTGATGTTGATGATGGTGGTGGTGATGGTGGTGGTGGAGGTAGTGATGGTGGTAATGATTGTTGTGATGTTGGTGATGGTGGGGG	1_20708961_A_ATGGTGGTGATGGTGGTGATGGTGGTGGTGGGGGGG_b37;1_20708961_A_ATGG_b37;1_20708961_A_ATGGTGGTGATGGTGGTGATGGTGGTGGTGGGGGGGTAGTGATGGTGGTAATGATTGTGGTGATGGTAGTGGTGATGTTGGTGGTGATGGTGGTGGGGGTAGTGATGGTAATGATTGTGGTGATGTTGGTGGTGATGGTGGTGGTGGTGGGGTTAGTGATGGTGGCAATGATTGTGGTGATGGTGGTGATGGTGGTGGTGATGATGGTGTTGGTGGTAGTGATAGTGGTGGTGGTGGAGGTAGTGATGGTGGTAATGATTGTAGTGATGGTGGTGATGGTAGTGGTGATGTTGATGATGGTGGTGGTGATGGTGGTGGTGGAGGTAGTGATGGTGGTAATGATTGTTGTGATGTTGGTGATGGTGGGGG_b37;1_20708961_A_ATGGTGGTGATGGTGGTGATGGTGGTGGTGGGGGGGTAGTGATGGTGGTAATGATTGTGGTGATGGTAGTGGTGATGTTGGTGGTGATGGTGGTGGGGGTAGTGATGGTAATGATTGTGGTGATGTTGGTGGTGATGGTGGTGGTGGTGGGGTTAGTGATGGTGGCAATGATTGTGGTGATGGTGGTGATGGTGGTGGTGATGATGGTGTTGGTGGTAGTGATAGTGGTGGTGGTGGAGGTAGTGATGGTGGTAATGATTGTAGTGATGGTGGTGATGGTGGTGGTGATGATGGTGTTGGTGGTGGAGGTAGTGATGGTGGTAATGATTGTAGTGATGGTGGTGATGGTAGTGGTGATGTTGATGATGGTGGTGGTGATGGTGGTGGTGGAGGTAGTGATGGTGGTAATGATTGTTGTGATGTTGGTGATGGTGGGGG_b37;1_20708961_A_ATGGTGGTGATGGTGGTGATGGTGGTGGTGATGATGGTGTTGGTGGTAGTGATAGTGGTGGTGGTGGAGGTAGTGATGGTGGTAATGATTGTTGTGATGTTGGTGATGGTGGGGG_b37;1_20708961_A_ATGGTGGTGATGGTGGTGATGGTGGTGGTGATGATGGTGTTGGTGGTGGAGGTAGTGATGGTGGTAATGATTGTTGTGATGTTGGTGATGGTGGGGG_b37	-11.8788763347527	0.000194977613465124	-12.9920579928086	0.000107964602512315	-13.8838490520354	6.73510302145574e-05	-10.6508593640035	0.00037539308227605	gt:kupffer_cell	0.0170332928026494
ENSG00000077713.14	SLC25A43	118533022	118588441	X_118529696_C_G	118529696	C	G	X_118529696_C_G_b37	1.95319904722072	0.828726411722712	1.97367048482681	0.871098182424849	-0.074305463547546	0.149798115203271	1.76994032307942	0.631479582488112	gt	0.353101991339039
ENSG00000077721.11	UBE2A	118708500	118718381	X_118639153_TAA_T	118639153	TAA	TRUE	X_118639155_AAA_A_b37;X_118639153_TAAAA_T_b37;X_118639156_AA_A_b37;X_118639154_AAAA_A_b37	0.497991632100707	0.220362600140319	1.32779942975702	0.412285438612844	-0.235716434905839	0.134854105379027	1.9997181869885	0.986606311815144	gt	0.339937837973607
ENSG00000078018.15	MAP2	210288781	210598842	2_209945828_T_C	209945828	TRUE	C	2_209945828_T_C_b37	1.97974386134541	0.88682404117524	1.97393727885043	0.871747236244625	1.91717869365442	0.77350985694864	1.71174423998525	0.591340454397846	gt	1
ENSG00000078070.7	MCCC1	182733005	182833863	3_182472111_ATTATTTATTTATTTATTTAT_A	182472111	ATTATTTATTTATTTATTTAT	A	3_182472111_ATTATTTATTTATTTATTTAT_A_b37;3_182472119_TTTATTTATTTAT_T_b37;3_182472123_TTTATTTAT_T_b37;3_182472127_TTTAT_T_b37;3_182472115_TTTATTTATTTATTTAT_T_b37	1.72155533602773	0.597722455688726	1.5590913487988	0.506684213893507	1.94668968802887	0.817400058033036	1.31578576030728	0.408139332138309	gt	1
ENSG00000078237.4	C12orf5	4430370	4462338	12_4994372_G_T	4994372	G	TRUE	12_4994372_G_T_b37;12_4994372_G_*_b37	1.23221882610613	0.380904340361491	1.41393170783624	0.443943525784046	1.96049677338738	0.842455034873986	1.58056189966999	0.517217554492374	gt	1
ENSG00000078246.11	TULP3	2986388	3050306	12_2034862_G_T	2034862	G	TRUE	12_2034862_G_T_b37	-0.0796159674800379	0.149277729076799	0.39763274788919	0.205568058984567	-0.732437826130933	0.0983290890348088	1.62821105001871	0.542030748362514	gt	0.306764846013888
ENSG00000078319.7	PMS2P1	99918614	99939531	7_100196604_CA_C	100196604	CA	C	7_100196604_C_A_b37;7_100196604_CA_C_b37;7_100196605_A_AA_b37;7_100196605_A_AAA_b37	0.93262288428889	0.301538645631423	0.124132429907718	0.170804569613412	0.950227335458123	0.305559450061946	-3.33945098455126	0.0208480379787528	gt	0.177468640340306
ENSG00000078369.13	GNB1	1716728	1822495	1_2625331_G_A	2625331	G	A	1_2625331_G_A_b37	1.43195857613256	0.451038253655477	1.82790079413962	0.678252876085652	1.67024900888254	0.565805750320642	1.88565575079491	0.73525146019319	gt	1
ENSG00000078403.12	MLLT10	21823093	22032559	10_21242973_G_A	21242973	G	A	10_21242973_G_A_b37	0.667450446873033	0.24835215565775	1.00284721944638	0.318000433800826	0.819592290561104	0.277273009654847	0.834770818944776	0.280383688261515	gt	1
ENSG00000078487.13	ZCWPW1	99998448	100026615	7_100609362_C_G	100609362	C	G	7_100609362_CTACGGTGGATT_C_b37;7_100609362_C_G_b37	-3.01001324670892	0.0252011144386488	-2.57523782976608	0.0324372429349688	0.306994399126097	0.193205238256023	-2.07192975897817	0.0436014357564483	gt	0.192587937572711
ENSG00000078674.13	PCM1	17780348	17885478	8_16802646_T_G	16802646	TRUE	G	8_16802646_T_G_b37	1.99449692790421	0.940865016056673	1.3693221755027	0.42710679241498	1.16830258558446	0.361782162751546	1.91614379354127	0.772138058127013	gt	1
ENSG00000078747.8	ITCH	32951040	33099198	20_33644620_TA_T	33644620	TA	TRUE	20_33644620_TA_T_b37;20_33644621_A_AA_b37	-0.536347258117701	0.111251891765698	-2.48098341146107	0.034273994261663	1.91291203216679	0.767912367212219	-2.0280024416972	0.0447508980380091	gt	0.213265440497524
ENSG00000078808.12	SDF4	1152287	1167411	1_2131834_CA_C	2131834	CA	C	1_2131836_A_AA_b37;1_2131835_AA_A_b37;1_2131834_CAA_C_b37;1_2131836_A_AAA_b37;1_2131834_C_A_b37	1.70415803846515	0.586500956787866	1.08713171979144	0.339354523274417	1.41575256201497	0.444652260149187	1.95378400463221	0.829783646149487	gt	1
ENSG00000078814.11	MYH7B	33563205	33590240	20_33318516_C_CT	33318516	C	CT	20_33318517_T_TT_b37;20_33318516_CT_C_b37;20_33318517_T_TTT_b37;20_33318517_T_TTTT_b37	1.87827615099474	0.727172305074185	1.27121434710017	0.39327708903912	1.06523834946182	0.333628662190729	0.975454735969947	0.311443280639753	gt	1
ENSG00000078902.11	TOLLIP	1295600	1330884	11_2197112_A_G	2197112	A	G	11_2197112_A_G_b37	1.98983365870856	0.91968678001849	1.9919069119378	0.928317736051396	1.88694300705902	0.736690277867456	1.37134432861035	0.427848851594053	gt	1
ENSG00000078967.8	UBE2D4	43966036	43995735	7_43324610_TGC_T	43324610	TGC	TRUE	7_43324610_TGC_T_b37	-2.00297400770739	0.0454200536860442	-3.63477892798556	0.0176075656231024	-5.15435928406555	0.00747820041310706	-4.62720932106589	0.0100432490951982	gt	0.12234537760597
ENSG00000079102.12	RUNX1T1	92967202	93115514	8_93505911_GA_G	93505911	GA	G	8_93505911_G_A_b37;8_93505911_GA_G_b37;8_93505912_A_AA_b37	1.84029009608474	0.689423741649163	1.9800310751848	0.887623907626494	1.95450826723385	0.83110240263471	1.32047206822273	0.409749326502964	gt	1
ENSG00000079215.9	SLC1A3	36606456	36688436	5_37348864_CT_C	37348864	CT	C	5_37348864_CT_C_b37;5_37348865_T_TT_b37	0.166181204334976	0.175677153536746	0.19227273153615	0.178781106054691	-0.10780436655017	0.146549453103044	1.80454449172322	0.658414308889847	gt	0.350465210689077
ENSG00000079246.11	XRCC5	216972186	217071026	2_217465461_C_T	217465461	C	TRUE	2_217465461_C_T_b37	1.3684706448812	0.426794890784029	1.46751555534189	0.465564216205798	1.2624036964009	0.390431957405183	1.84048860229262	0.689606759830553	gt	1
ENSG00000079257.3	LXN	158363610	158390482	3_158605566_C_CA	158605566	C	CA	3_158605566_CA_C_b37;3_158605567_A_AA_b37;3_158605567_A_AAAAAAAAAAACAA_b37;3_158605567_A_AAACAAAAAAAACAA_b37;3_158605567_A_AAAAAAAAAAAACAA_b37	1.76755492063688	0.629716735986159	1.89827876429547	0.749773780246278	1.94449403789969	0.813745375750538	1.84207824557996	0.691077159016475	gt	1
ENSG00000079263.14	SP140	231067825	231223762	2_231448238_G_A	231448238	G	A	2_231448238_G_A_b37	1.80669237708133	0.660177852068848	1.87517628808854	0.723860551867874	1.87906966081738	0.728027644048658	1.982222932924	0.893931874423457	gt	1
ENSG00000079308.12	TNS1	218664511	218867718	2_218879632_AAGGAAGGAAGGAAGGC_A	218879632	AAGGAAGGAAGGAAGGC	A	2_218879640_AAGGAAGGCAGGCAGGC_C_b37;2_218879632_AAGGAAGGAAGGAAGGCAGGCAGGC_*_b37;2_218879636_AAGGAAGGAAGGCAGGCAGGC_C_b37;2_218879632_AAGGAAGGAAGGAAGGCAGGCAGGC_A_b37	-0.904134935854586	0.088352644842721	-2.3404992496217	0.0372160090920439	-0.29941502932337	0.129422732910697	-0.0163560675180747	0.155612184643644	gt	0.219102791949721
ENSG00000079313.7	REXO1	1815247	1848452	19_1478153_A_C	1478153	A	C	19_1478153_A_C_b37	1.29743408622198	0.401922850915012	1.43263935287905	0.451309635163275	1.94495846084169	0.814511964984411	1.45490191779015	0.460327561541537	gt	1
ENSG00000079335.13	CDC14A	100810583	100985833	1_100818178_G_C	100818178	G	C	1_100818178_G_C_b37	-0.198695753239463	0.138127563853098	-1.38743762389839	0.0656949689092229	-2.12274974074546	0.0423102550291626	-4.52439367717352	0.0106404816176984	gt	0.134398738495246
ENSG00000079337.11	RAPGEF3	48128454	48164823	12_47486635_G_A	47486635	G	A	12_47486635_G_A_b37	1.98392435718938	0.899106802005437	1.99807554105593	0.965009100445674	0.320733611439664	0.19502196073405	1.20269435682104	0.371900160761668	gt	1
ENSG00000079387.9	SENP1	48436680	48500091	12_49036649_C_CA	49036649	C	CA	12_49036651_A_AA_b37;12_49036650_AA_A_b37;12_49036649_CAA_C_b37	1.81473002094691	0.666882881359956	1.6315557985082	0.543853535282844	1.52460045270323	0.490513555700114	-0.977186474783821	0.0844459494126999	gt	0.292427669344332
ENSG00000079432.3	CIC	42772688	42799949	19_43016835_C_CT	43016835	C	CT	19_43016836_T_TT_b37;19_43016835_CT_C_b37	1.81835288682231	0.669961542078227	1.49003115181165	0.475152341774303	1.80388371159813	0.657874099482693	1.99485383859405	0.942811408635064	gt	1
ENSG00000079435.5	LIPE	42905658	42931578	19_41913855_ATTTTTT_A	41913855	ATTTTTT	A	19_41913856_TTTTTT_T_b37;19_41913857_TTTTT_T_b37;19_41913858_TTTT_T_b37;19_41913860_TT_T_b37;19_41913861_T_TT_b37;19_41913855_ATTTTTT_A_b37	1.961675648886	0.844793274479823	1.40867382291765	0.44190675199923	0.857793251434032	0.285186512928963	1.95247463582052	0.827426673603042	gt	1
ENSG00000079462.3	PAFAH1B3	42801184	42807698	19_43533939_T_G	43533939	TRUE	G	19_43533939_T_G_b37	0.623705713116692	0.24073337495617	1.38176937881224	0.43170555905633	1.13645947018807	0.352749792548966	1.99997682217077	0.996158730630115	gt	1
ENSG00000079557.3	AFM	74347399	74369691	4_74510596_GGT_G	74510596	GGT	G	4_74510606_TGTGTGT_T_b37;4_74510608_TGTGT_T_b37;4_74510612_T_TGT_b37;4_74510596_GGTGTGTGTGTGTGTGT_G_b37;4_74510610_TGT_T_b37;4_74510612_T_TGTGT_b37	1.99987622370008	0.99112333458758	1.91945073359824	0.776554437516945	-0.544645264297742	0.110668764313435	1.92512686739451	0.784369319988177	gt	0.319716071593096
ENSG00000079689.9	SCGN	25652463	25702011	6_25646260_G_GACAA	25646260	G	GACAA	6_25646260_G_GACAA_b37	0.608887600155242	0.238217331753099	0.599910258410603	0.236708545551922	1.26723016874035	0.391986849092509	-1.97869123473242	0.0460793532714716	gt	0.236341023239793
ENSG00000079739.11	PGM1	64058946	64125916	1_64704812_GAAGAAGAAGAAGAAGAAGAAGAAGAAGA_G	64704812	GAAGAAGAAGAAGAAGAAGAAGAAGAAGA	G	1_64704819_AAGAAGAAGAAGAAGAAGAAGAAAGAAGA_A_b37;1_64704812_GAAGAAGAAGAAGAAGAAGAAGAAGAAGAAAGAAGA_*_b37;1_64704847_A_AGGAAGAAGAAGAAGAAGAAGAAGAAAAGAAGAAGAAGAAGAAGAAGAAGAAGAAAGAAGA_b37;1_64704847_A_AGGAAGAGGAAGAAGAAGAAGAAGAAGAAGAAAAGAAGAAGAAGAAGAAGAAGAAGAAGAAAGAAGA_b37	0.0159718772408155	0.15896669482055	-0.175398409744389	0.140233195522444	1.64181522780319	0.549516098885201	-0.708602661547218	0.0998083822874643	gt	0.308555882150521
ENSG00000079785.10	DDX1	15731301	15771235	2_15982627_C_A	15982627	C	A	2_15982627_C_A_b37	1.09419255616274	0.341229279947005	1.7501514890177	0.617181765717622	0.422196840926176	0.209077414670963	1.80862187388652	0.661772081828018	gt	1
ENSG00000079805.12	DNM2	10828754	10944164	19_10971300_G_C	10971300	G	C	19_10971300_G_C_b37	1.40615347708416	0.440935535030311	1.96988155244537	0.862221745015671	1.75530775927302	0.62083748305373	0.659665360347162	0.246974962465379	gt	1
ENSG00000080503.15	SMARCA2	2015341	2193624	9_2035926_T_C	2035926	TRUE	C	9_2035926_T_C_b37	1.44528506336047	0.456397547633482	1.16784635392588	0.361650518187163	0.681150715433034	0.250798672567598	1.99284681798156	0.932598093364898	gt	1
ENSG00000080561.9	MID2	107068984	107170423	X_108112310_G_A	108112310	G	A	X_108112312_A_AA_b37;X_108112311_AA_A_b37;X_108112312_A_AAA_b37;X_108112310_G_A_b37;X_108112312_A_AAAA_b37;X_108112310_GAA_G_b37	-2.60732226810956	0.0318357075655414	-1.10053935513935	0.0782663601081796	-3.57164233707454	0.0182536320651984	0.476506601294204	0.21709160239145	gt	0.168334480723814
ENSG00000080608.9	KIAA0020	2720468	2844241	9_2899811_G_A	2899811	G	A	9_2899811_G_A_b37	1.99957436080041	0.983539991221933	1.9926295497603	0.93158460451247	1.96433690646518	0.850212932828668	1.77279151936909	0.633601467820242	gt	1
ENSG00000080618.9	CPB2	46627320	46679211	13_45637671_G_A	45637671	G	A	13_45637671_G_A_b37	-4.75599657178856	0.00934331488120222	-1.87479619181522	0.049016260677509	-1.64960922333148	0.0560823685125213	1.32142024099903	0.410076208358607	gt	0.128737414180361
ENSG00000080709.10	KCNN2	113696641	113832337	5_114007515_G_A	114007515	G	A	5_114007515_G_A_b37	1.99810341649163	0.965263281879427	1.95903034632408	0.839596509523506	1.71678260642977	0.594600135594037	1.88799576213574	0.737873776151421	gt	1
ENSG00000080815.14	PSEN1	73603125	73690399	14_73714957_A_ATGTG	73714957	A	ATGTG	14_73714959_G_GTGTG_b37;14_73714957_ATG_A_b37;14_73714957_A_G_b37;14_73714959_G_GTG_b37;14_73714959_G_GTGTGTG_b37	-0.225821206000035	0.135720477444245	1.02973162459284	0.32461325597299	-0.206872914216717	0.137396931587272	1.94707929159131	0.818056791542818	gt	0.34034646827745
ENSG00000080823.17	MOK	102690836	102771537	14_102291548_C_CGT	102291548	C	CGT	14_102291550_TGT_T_b37;14_102291552_T_TGTGTGT_b37;14_102291552_T_TGTGTGTGT_b37;14_102291552_T_TGTGT_b37;14_102291548_CGTGT_C_b37;14_102291552_T_TGT_b37	1.59135106036194	0.522656047941632	1.229486278455	0.380058175366528	1.96530105780852	0.852227918918949	1.21502908191206	0.375625154726784	gt	1
ENSG00000080824.14	HSP90AA1	102547074	102606036	14_102920495_G_A	102920495	G	A	14_102920495_GA_G_b37;14_102920495_G_A_b37;14_102920496_A_AA_b37	-2.55541545644149	0.0328148016648503	-1.36475420031564	0.0666055228689594	-0.11028182304193	0.146312370023987	1.82082665430841	0.672084618690925	gt	0.211025242657827
ENSG00000080845.13	DLGAP4	34894257	35157040	20_34131762_A_ACTATCTAT	34131762	A	ACTATCTAT	20_34131770_TCTAT_T_b37;20_34131774_T_TCTAT_b37;20_34131774_T_TCTATCTAT_b37;20_34131762_ACTATCTATCTAT_A_b37;20_34131766_TCTATCTAT_T_b37;20_34131774_T_TATCTAT_b37	1.46072871801516	0.462734887795287	1.53848331194501	0.496915998819257	0.347557382980938	0.198626803665874	1.34795550083737	0.419382664838433	gt	1
ENSG00000080910.7	CFHR2	196788897	196928356	1_196661846_C_G	196661846	C	G	1_196661846_C_G_b37;1_196661846_C_CTTTCTCTTTCCCTTCCTTTCTTTTTCTTTCCCTTCCTTTCTTTTTG_b37	1.81532602695444	0.667386894362672	1.93726980133215	0.802231654395965	1.93624849071904	0.80066186943324	1.99309923217891	0.933795195900171	gt	1
ENSG00000081014.6	AP4E1	51200868	51298097	15_51916467_T_C	51916467	TRUE	C	15_51916467_T_C_b37;15_51916467_T_*_b37	1.74340129838777	0.612466581332323	1.26137841751967	0.390102792468319	1.83380001527053	0.683511322113766	0.954601841373915	0.306569317943265	gt	1
ENSG00000081026.14	MAGI3	113933370	114228545	1_113539277_CT_C	113539277	CT	C	1_113539278_TT_T_b37;1_113539277_CTT_C_b37;1_113539279_T_TT_b37	1.7223374456658	0.598237370034073	1.07152219830755	0.335258779970096	1.90830142789355	0.76202877776624	0.0417971521049481	0.161705651116712	gt	1
ENSG00000081041.8	CXCL2	74962751	74965010	4_75637019_A_T	75637019	A	TRUE	4_75637019_A_T_b37;4_75637019_A_*_b37	0.671313957423308	0.249039106727505	1.19789387084546	0.370464416622813	1.03279507750591	0.325378253771626	1.3369497945564	0.415485166929803	gt	1
ENSG00000081051.3	AFP	74296854	74321891	4_74299453_T_G	74299453	TRUE	G	4_74299453_T_G_b37	0.125875952209753	0.17100349366474	0.629110026316312	0.241659032771387	0.516383527627966	0.223209547778168	0.564683139413148	0.230898680157437	gt	1
ENSG00000081052.10	COL4A4	227867426	228028829	2_228584097_G_GT	228584097	G	GT	2_228584098_T_TT_b37;2_228584097_GT_G_b37	0.591040619358864	0.235229218789822	0.974822443094979	0.311294018395831	1.99777920636541	0.962413365495458	0.247917431221481	0.185615138531433	gt	1
ENSG00000081087.10	OSTM1	108362612	108487058	6_107520004_TAACAAC_T	107520004	TAACAAC	TRUE	6_107520004_TAACAACAAC_T_b37;6_107520010_CAAC_C_b37;6_107520013_C_CAAC_b37;6_107520007_CAACAAC_C_b37;6_107520013_C_CAACAACAAC_b37;6_107520013_C_CAACAAC_b37	1.55167941935559	0.503133564619009	1.49286315709753	0.476380928542408	1.72738473326496	0.601582800257687	1.84189316528892	0.690905522495119	gt	1
ENSG00000081181.3	ARG2	68086514	68118437	14_69055528_T_C	69055528	TRUE	C	14_69055528_T_C_b37	1.92595287788834	0.785532820793312	1.99594924478521	0.949252466714286	1.06223751365366	0.332853937981958	1.67609733008408	0.569271668727696	gt	1
ENSG00000081307.8	UBA5	132373289	132396941	3_132179072_G_GT	132179072	G	GT	3_132179072_GT_G_b37;3_132179073_T_TT_b37	-1.58836414951418	0.0581854930730604	-0.290602322475877	0.130159403411552	-1.78641033746948	0.0516703487540693	1.97681234614566	0.878970098447583	gt	0.247311070959648
ENSG00000081377.12	CDC14B	99252522	99382112	9_99164930_A_T	99164930	A	TRUE	9_99164930_A_T_b37;9_99164930_A_*_b37	1.672008367008	0.566844087275396	1.83278044666474	0.68259479356422	1.96600368449572	0.853714654191804	1.8336849335488	0.68340770692929	gt	1
ENSG00000081386.8	ZNF510	99518146	99540411	9_99880923_G_GC	99880923	G	GC	9_99880923_G_GC_b37;9_99880923_G_*_b37	-0.947444513979633	0.0860134706839336	-0.815250113305467	0.0933723419739051	-0.827854629693036	0.0926420418378442	0.605840306550874	0.237703881181044	gt	0.293576669639547
ENSG00000081665.9	ZNF506	19896647	19932560	19_19962964_C_A	19962964	C	A	19_19962964_C_A_b37	1.03836890556556	0.326776266589753	0.089603273071134	0.166919196253272	1.68455828277797	0.574359970093488	1.29891328857167	0.402418784227653	gt	1
ENSG00000081692.8	JMJD4	227918125	227923112	1_227625170_G_GAGAA	227625170	G	GAGAA	1_227625170_G_GAA_b37;1_227625170_G_GAGAAAGAAAGAA_b37;1_227625170_G_GAGAAAGAA_b37;1_227625170_G_GAGAAAGAAAGAAAGAAAGAA_b37;1_227625170_G_GAGAA_b37;1_227625170_G_GAGAAAGAAAGAAAGAA_b37	-0.527475687757715	0.111879067897155	-2.60035746016814	0.0319652906543604	1.99682325491295	0.955052933428196	-7.5105477929215	0.0020429416698972	gt:nk_cell	0.0720718790588475
ENSG00000081760.12	AACS	125549924	125627873	12_126486905_T_A	126486905	TRUE	A	12_126486905_T_A_b37	0.429248581559648	0.210097923095836	1.84585380637458	0.69460418321639	1.94964035335755	0.822438639466183	1.67011257660255	0.565725384774014	gt	1
ENSG00000081853.13	PCDHGA2	140718538	140892546	5_141522408_G_A	141522408	G	A	5_141522408_G_A_b37	0.986927459532353	0.314167877004126	0.902460515374798	0.294806719353518	1.99747464130712	0.959920819129802	1.71121270697813	0.590998711422354	gt	1
ENSG00000081870.7	HSPB11	54382246	54411602	1_53509736_CT_C	53509736	CT	C	1_53509737_T_TT_b37;1_53509736_CT_C_b37	-0.124529362591829	0.144957300659471	1.18551738427533	0.366798273968459	-0.661591060070691	0.102797860304516	0.734347693275708	0.26058389153011	gt	0.312000862635614
ENSG00000081913.9	PHLPP1	60382671	60647666	18_59535948_T_TA	59535948	TRUE	TA	18_59535948_T_TA_b37	1.97450679928164	0.87314426138324	1.9869631115522	0.909095744451562	1.50889693906959	0.483435666454408	1.69802813627211	0.582648872019362	gt	1
ENSG00000082014.12	SMARCD3	150935849	150974982	7_150351090_T_C	150351090	TRUE	C	7_150351090_T_C_b37	1.83658433027028	0.686031065334178	1.81019915617634	0.663082425158771	1.99922121469115	0.97773654463609	1.14856331653846	0.356146224489124	gt	1
ENSG00000082074.11	FYB	39105337	39274630	5_40246526_T_TA	40246526	TRUE	TA	5_40246526_TA_T_b37;5_40246527_A_AA_b37;5_40246527_A_AAA_b37	1.81956698921687	0.671001381737752	1.98291370064783	0.896001104408758	-1.76421375225129	0.052360469511131	-0.671470435744254	0.102161596186035	gt	0.248640872784535
ENSG00000082146.8	STRADB	202252580	202345569	2_202416630_T_TA	202416630	TRUE	TA	2_202416633_A_AA_b37;2_202416632_AA_A_b37;2_202416630_TAAA_T_b37;2_202416631_AAA_A_b37	0.531598988911298	0.225598147663428	-0.867668121266092	0.0903757289499011	0.995670113104154	0.316265065319388	-0.3706581310297	0.123634919077936	gt	0.296947740061554
ENSG00000082196.16	C1QTNF3	34019552	34043937	5_34358174_G_GTGTA	34358174	G	GTGTA	5_34358174_G_GTA_b37;5_34358174_G_GTGTA_b37;5_34358174_G_GTGTGTGTA_b37;5_34358174_G_GTGTGTA_b37;5_34358174_G_A_b37	1.99288956742993	0.932799323314612	1.59557287432295	0.524811716045494	1.10452209246682	0.343997151289222	-0.942864602560803	0.0862576343877236	gt	0.293941848616429
ENSG00000082212.7	ME2	48405418	48474691	18_47645031_G_C	47645031	G	C	18_47645031_G_C_b37	1.97042897496067	0.863467185001544	1.98387972019685	0.898967574824518	1.86741010727116	0.715761719114213	1.51990511605288	0.488379341239984	gt	1
ENSG00000082269.12	FAM135A	71122643	71270877	6_71171251_G_A	71171251	G	A	6_71171251_G_A_b37	0.815185792087107	0.276378093272469	0.640469310357219	0.243618833720327	1.8882043686898	0.738109023310472	1.85112006856508	0.699608041957681	gt	1
ENSG00000082397.11	EPB41L3	5392382	5630699	18_6604462_G_A	6604462	G	A	18_6604462_G_A_b37	1.76612433495984	0.628664853954478	1.99486674754417	0.942883058573731	1.60127640515736	0.527749182847684	1.99997863491234	0.996312000490918	gt	1
ENSG00000082438.11	COBLL1	165510133	165700189	2_164961090_G_A	164961090	G	A	2_164961090_G_A_b37	-1.64959640772497	0.0560828000566843	0.256951834994709	0.186753067109338	-0.530778741824747	0.111645104711638	-0.145366985583962	0.143000837991725	gt	0.255633228165352
ENSG00000082512.10	TRAF5	211499956	211548288	1_211788601_A_AT	211788601	A	AT	1_211788603_T_TT_b37;1_211788603_T_TTT_b37;1_211788603_T_TTTT_b37;1_211788603_T_TTTTT_b37;1_211788601_ATT_A_b37;1_211788602_TT_T_b37	1.63775590470067	0.547262556284505	1.88683112231382	0.736564859062248	0.743249974865932	0.262267164157827	1.94790804869416	0.819462299782983	gt	1
ENSG00000082641.11	NFE2L1	46125690	46138849	17_45615913_G_T	45615913	G	TRUE	17_45615913_G_T_b37	1.15474691125934	0.357898693757783	1.46566575493796	0.464790331088013	-0.346670035815691	0.125550945965008	1.75959185994486	0.623911489831989	gt	0.333420475451607
ENSG00000082781.7	ITGB5	124480794	124620265	3_125040871_C_CT	125040871	C	CT	3_125040871_C_CT_b37;3_125040871_C_CTT_b37;3_125040871_C_CTTT_b37;3_125040871_C_CTTTTTT_b37;3_125040871_C_CTTTT_b37	1.77136998822368	0.63254151989982	1.53463586193448	0.495127648549064	0.344217313845263	0.198173700445638	1.99996016142592	0.994963961162657	gt	1
ENSG00000083097.10	DOPEY1	83777384	83881069	6_83903633_T_TG	83903633	TRUE	TG	6_83903633_T_TG_b37;6_83903633_T_TGGG_b37;6_83903633_T_TGG_b37	1.87723753835996	0.726057477525265	1.98705242860012	0.909406330538841	1.9327875472801	0.795439542420048	-2.42956877796723	0.0353214308051416	gt	0.213721841279092
ENSG00000083123.10	BCKDHB	80816363	81055987	6_81139829_T_A	81139829	TRUE	A	6_81139829_T_A_b37	1.58151747745262	0.517695208786563	1.95073444529586	0.824346226567848	1.74617006121207	0.614391117688327	1.83728111953752	0.686665546565052	gt	1
ENSG00000083223.13	ZCCHC6	88902647	88969369	9_89733268_G_A	89733268	G	A	9_89733268_G_A_b37	1.92205492844846	0.780101744891046	1.37166922260849	0.427968257522644	0.464409998915414	0.215275420141918	1.99230840171521	0.930113722651903	gt	1
ENSG00000083290.15	ULK2	19674141	19771249	17_19771220_C_T	19771220	C	TRUE	17_19771220_C_T_b37	0.327151549688779	0.195877442026587	0.882497891442313	0.290456951005299	1.75075085774961	0.6176042763441	1.66104418917161	0.560432568650741	gt	1
ENSG00000083312.13	TNPO1	72112138	72212560	5_71580256_T_TA	71580256	TRUE	TA	5_71580257_AA_A_b37;5_71580256_TAA_T_b37;5_71580258_A_AA_b37	1.84224370195909	0.691230695677897	1.00858561117508	0.319396931056205	1.31369543023578	0.407424184931828	0.91153016309687	0.296810492346186	gt	1
ENSG00000083457.7	ITGAE	3617921	3704537	17_4619015_C_CACACACACAA	4619015	C	CACACACACAA	17_4619021_A_AACACAA_b37;17_4619021_A_CAAACACAA_b37;17_4619021_A_CACAAACACAA_b37;17_4619021_A_CACACACAAACACAA_b37;17_4619021_A_CACACAAACACAA_b37;17_4619015_CACACAA_*_b37	1.98701246714984	0.909267237124554	1.99676301324445	0.95462921720347	1.74251341005896	0.611852183162143	1.38558288816603	0.433129520272249	gt	1
ENSG00000083544.9	TDRD3	60970590	61148012	13_61626572_G_A	61626572	G	A	13_61626572_G_A_b37;13_61626572_G_*_b37	1.44195498873023	0.455049011375127	1.91060948033743	0.764953418122074	1.70808524246331	0.588996113440212	1.56721151907362	0.510623845720663	gt	1
ENSG00000083720.8	OXCT1	41730166	41870621	5_41300437_AAC_A	41300437	AAC	A	5_41300439_CAC_C_b37;5_41300441_C_CAC_b37;5_41300441_C_CACACAC_b37;5_41300441_C_CACAC_b37;5_41300437_AACAC_A_b37	-0.30184163683731	0.129220705014303	0.845756600492905	0.282662616084897	1.54692323440372	0.500877457296464	1.98613542905656	0.906267401973032	gt	0.336910955426796
ENSG00000083807.5	SLC27A5	58990878	59023780	19_58460417_CT_C	58460417	CT	C	19_58460418_TTT_T_b37;19_58460419_TT_T_b37;19_58460420_T_TT_b37;19_58460417_CTTT_C_b37;19_58460420_T_TTT_b37;19_58460420_T_TTTTTTT_b37	1.7510634181009	0.617824860090445	1.55569994813627	0.505054272095138	1.99396754630649	0.93809145574783	1.97746943195193	0.880684253404689	gt	1
ENSG00000083828.11	ZNF586	58281022	58331307	19_58259213_CT_C	58259213	CT	C	19_58259214_TTT_T_b37;19_58259215_TT_T_b37;19_58259213_CTTT_C_b37	1.6481456686235	0.553065310426449	1.46072864587092	0.462734857865279	1.72476490997678	0.599841452583977	1.60485447305376	0.529607018931926	gt	1
ENSG00000083838.11	ZNF446	58985383	58992597	19_58005536_A_G	58005536	A	G	19_58005536_A_G_b37	0.0631848403173763	0.164014756733039	0.00535968311470469	0.157856537963555	0.41417769428125	0.207924026681234	0.590999503071203	0.235222387299607	gt	1
ENSG00000083845.4	RPS5	58897766	58906173	19_58240689_T_C	58240689	TRUE	C	19_58240689_T_C_b37	1.17267267731046	0.363046501752278	1.23597435838673	0.382071637199494	1.16358928501853	0.360425329945287	1.75755978036119	0.622449188295326	gt	1
ENSG00000084072.12	PPIE	40157853	40229586	1_40204166_G_T	40204166	G	TRUE	1_40204166_G_T_b37	1.82400786968185	0.674840408436335	1.06637802658844	0.333923522783176	0.337388917154044	0.197251149163698	-7.32340307487721	0.00226245410315108	gt:nk_cell	0.0747495283189276
ENSG00000084110.6	HAL	96366439	96390143	12_95963707_A_G	95963707	A	G	12_95963707_A_G_b37	0.075800971435001	0.165394500101315	0.391156551806034	0.204654453859483	1.93439735658808	0.797850357515077	1.90916421006227	0.763117298690767	gt	1
ENSG00000084207.11	GSTP1	67351065	67354131	11_67087144_AT_A	67087144	AT	A	11_67087144_AT_A_b37;11_67087145_T_TT_b37;11_67087145_T_TTT_b37;11_67087145_T_TTTT_b37	-0.983340885150596	0.0841254601525629	-0.525739383421978	0.112002270872893	0.777518698210429	0.26887424467615	-0.257129087295425	0.133000422509057	gt	0.292383691424245
ENSG00000084453.12	SLCO1A2	21417533	21572528	12_21437631_G_T	21437631	G	TRUE	12_21437631_G_T_b37	1.4781679584263	0.470061229810725	1.05637925438151	0.331348414823263	1.43803339672388	0.453468951746499	1.70472687777902	0.586861036956774	gt	1
ENSG00000084623.7	EIF3I	32687528	32697205	1_33478983_G_A	33478983	G	A	1_33478983_G_A_b37	-0.865501820473582	0.0904974807640342	-0.56508603156982	0.109246614206975	-2.7861220853228	0.0286899495569256	0.82030321220202	0.277417732170534	gt	0.202718947317605
ENSG00000084652.11	TXLNA	32645286	32663886	1_33190062_C_CAAA	33190062	C	CAAA	1_33190062_C_CAA_b37;1_33190062_C_CA_b37;1_33190062_C_CAAA_b37;1_33190062_C_CAAAA_b37	-0.472323555403193	0.115866526238451	-1.52269893974801	0.0605337973935215	-1.78192886744716	0.051808904147075	0.44391033309887	0.212238687955295	gt	0.247725537150078
ENSG00000084676.11	NCOA1	24714782	24993571	2_24165837_C_CT	24165837	C	CT	2_24165839_T_TT_b37;2_24165838_TT_T_b37;2_24165837_CTT_C_b37;2_24165839_T_TTT_b37	-0.872666067910757	0.0900955087374264	1.29984503457831	0.402731628521395	1.38848355620127	0.434217412936111	1.62012553217858	0.537670426695787	gt	0.296947740061554
ENSG00000085063.10	CD59	33719806	33757991	11_34250668_GAAAA_G	34250668	GAAAA	G	11_34250672_A_AAAAAA_b37;11_34250672_A_AAAAAAA_b37;11_34250672_A_AAAAAAAAA_b37;11_34250668_GAAAA_G_b37;11_34250672_A_AAAAAAAA_b37;11_34250672_A_AAAAA_b37	1.96140345516199	0.84425011155117	1.17365785771017	0.363332373756439	1.55372274101285	0.504108146963612	1.95435896693073	0.830829659383308	gt	1
ENSG00000085224.16	ATRX	76760355	77041702	X_77120208_A_ATT	77120208	A	ATT	X_77120209_T_TT_b37;X_77120209_T_TTT_b37;X_77120208_AT_A_b37	0.983308642493455	0.313305116090423	-0.737191875566225	0.0980369076701641	0.88974174920321	0.292025817440027	-0.723922546734229	0.0988548112670273	gt	0.306336058400176
ENSG00000085231.9	TAF9	68646810	68665840	5_68369166_TAAAA_T	68369166	TAAAA	TRUE	5_68369169_AAA_A_b37;5_68369171_A_AAAAAA_b37;5_68369168_AAAA_A_b37;5_68369171_A_AAAAAAA_b37;5_68369167_AAAAA_A_b37;5_68369166_TAAAAA_T_b37	1.39238175218844	0.435685993820299	0.542778497001507	0.227372726574643	-0.18080646304935	0.13974122024204	1.8896219421726	0.739714132244944	gt	0.343884939531065
ENSG00000085265.6	FCN1	137801430	137809809	9_137651201_T_C	137651201	TRUE	C	9_137651201_T_C_b37;9_137651201_T_*_b37	1.09506148039821	0.341460954849915	-0.733253104594098	0.0982789150432667	-1.50324742188081	0.0612486175885155	-0.472215042120638	0.115874524555627	gt	0.263406013106945
ENSG00000085377.9	PREP	105725439	105850959	6_104858915_TTTC_T	104858915	TTTC	TRUE	6_104858915_TTTC_T_b37	1.7787008909695	0.638051840335727	1.55520340806771	0.504816384136493	1.7904304327385	0.647104982093308	1.37344874403726	0.428623164954158	gt	1
ENSG00000085415.11	SEH1L	12947131	12987535	18_12980328_C_T	12980328	C	TRUE	18_12980328_C_T_b37;18_12980328_C_*_b37	-4.01029707503551	0.014222632831355	-4.78733581403105	0.00918068205765499	1.0783283803554	0.337036442011321	-4.51027769086215	0.0107252757945763	gt	0.128555054906475
ENSG00000085465.11	OVGP1	111956935	111970399	1_111317960_G_GAA	111317960	G	GAA	1_111317961_A_AAAA_b37;1_111317961_A_AAAAA_b37;1_111317961_A_AAA_b37;1_111317961_A_AA_b37;1_111317960_GA_G_b37	1.91931744105887	0.776374550410406	1.77370530081907	0.634284968590408	0.856344490109734	0.284881222924415	1.99516541980745	0.944566842124351	gt	1
ENSG00000085491.11	SLC25A24	108676657	108743471	1_109520800_TA_T	109520800	TA	TRUE	1_109520801_AA_A_b37;1_109520802_A_AA_b37;1_109520800_TAA_T_b37;1_109520802_A_AAA_b37;1_109520802_A_AAAA_b37	-1.11455056896926	0.0775958828721946	-5.05541986482393	0.00790257851805046	-10.8127110648356	0.000344272339133078	-4.30612516574683	0.0120321525478682	gt:kupffer_cell	0.034552983045206
ENSG00000085514.11	PILRA	99965152	99997719	7_99979564_C_G	99979564	C	G	7_99979564_C_G_b37	1.76519099271002	0.62798072326175	1.21765242625833	0.3764241285583	-0.284384602736338	0.130681966598348	1.57458497218369	0.514247343348028	gt	0.337502575777162
ENSG00000085644.9	ZNF213	3179777	3192806	16_3386674_C_CTT	3386674	C	CTT	16_3386674_C_CTT_b37;16_3386674_C_CT_b37;16_3386674_C_CTTT_b37;16_3386674_C_CTTTTTTTTTTTTT_b37	1.48656518005265	0.473655717287082	1.91339841799589	0.76854283293569	0.802305649027062	0.273782990672473	1.99988149075887	0.991314244657292	gt	1
ENSG00000085662.9	AKR1B1	134127101	134144036	7_133795578_A_T	133795578	A	TRUE	7_133795578_A_T_b37;7_133795578_A_ATTTT_b37	1.87148477381561	0.719976497686956	1.9497218095625	0.82257990688546	1.84319588722076	0.692116100897734	1.3659609865332	0.425877636279869	gt	1
ENSG00000085719.7	CPNE3	87497058	87573726	8_87157229_C_CA	87157229	C	CA	8_87157229_C_CA_b37;8_87157229_C_CAA_b37;8_87157229_C_CAAA_b37;8_87157229_C_A_b37	1.9979489297462	0.96387715991847	1.96829592275077	0.858678692109865	1.97484802599087	0.873988962019198	1.92710559750594	0.787168228403472	gt	1
ENSG00000085721.8	RRN3	15153878	15188174	16_15187912_G_C	15187912	G	C	16_15187912_G_C_b37	-1.43818344780902	0.063705700571981	-2.8079132414212	0.0283293303514185	0.45579722776813	0.213993313447779	-0.643777586842418	0.103956093302283	gt	0.202150183921109
ENSG00000085741.8	WNT11	75897368	75921780	11_76532542_C_T	76532542	C	TRUE	11_76532542_C_T_b37	1.88759578338431	0.737423397574442	1.93747338378648	0.802546186725267	1.9651208272665	0.851849072533257	1.91379473583021	0.769057974088337	gt	1
ENSG00000085831.11	TTC39A	51752929	51810788	1_51866408_G_A	51866408	G	A	1_51866408_G_A_b37;1_51866408_G_*_b37	1.93009502411996	0.791475185290671	1.9998132256913	0.989096018366603	1.80771512020584	0.661021696917226	-0.715606635630309	0.0993711866606454	gt	0.307811575796089
ENSG00000085832.12	EPS15	51819934	51985000	1_52370574_C_T	52370574	C	TRUE	1_52370574_C_T_b37	1.23895257497173	0.383000932335071	1.78764682397559	0.644929227840537	1.91644483354185	0.772536147438997	1.64809431376779	0.553036344694363	gt	1
ENSG00000085840.8	ORC1	52838500	52870131	1_53429886_C_CT	53429886	C	CT	1_53429889_TT_T_b37;1_53429888_TTT_T_b37;1_53429890_T_TT_b37;1_53429887_TTTT_T_b37;1_53429886_CTTTT_C_b37	1.4237062790699	0.447768741945269	1.81412670714263	0.666373666200606	1.49598774722932	0.477742458309346	1.85592508671465	0.704263138821168	gt	1
ENSG00000085871.4	MGST2	140586921	140661899	4_139613002_A_*	139613002	A	*	4_139613002_A_*_b37	1.40781335561803	0.441574800433085	-0.207237219798458	0.13736448168526	1.77957879792643	0.638719170791354	-3.15544201660214	0.0231736365388873	gt	0.184823306678409
ENSG00000085872.10	CHERP	16628699	16653341	19_15690758_CTT_C	15690758	CTT	C	19_15690760_TTT_T_b37;19_15690761_TT_T_b37;19_15690759_TTTT_T_b37;19_15690762_T_TT_b37;19_15690758_CTTTT_C_b37	1.71318628686026	0.592269650385381	1.90130130101642	0.753396869955982	1.90470603050653	0.75755186384105	1.87101344627854	0.719485137394152	gt	1
ENSG00000086062.8	B4GALT1	33104079	33167354	9_33041584_CAA_C	33041584	CAA	C	9_33041593_AAAA_A_b37;9_33041594_AAA_A_b37;9_33041591_AAAAAA_A_b37;9_33041596_A_AA_b37;9_33041596_A_AAA_b37;9_33041584_CAAAAAAAAAAAA_C_b37	0.0528907751565271	0.162898700143667	-0.821127975042032	0.0930310054812956	0.723487475670254	0.258548480788574	1.666574675302	0.563649060025774	gt	0.299739538576807
ENSG00000086205.12	FOLH1	49168186	49230222	11_48945328_A_G	48945328	A	G	11_48945328_A_G_b37;11_48945328_A_*_b37	-1.50311237955458	0.0612536115237541	-3.05260404368937	0.0245889571808524	1.43444135812888	0.452029211188222	-1.35973767728501	0.0668087098699073	gt	0.190115803055111
ENSG00000086289.7	EPDR1	37723445	37991543	7_38659964_C_CTGTG	38659964	C	CTGTG	7_38659966_G_GTGTG_b37;7_38659964_CTG_C_b37;7_38659966_G_GTGTGTG_b37;7_38659964_CTG_*_b37;7_38659966_G_GTG_b37	-2.07000499423475	0.0436511452803792	-0.449233713680712	0.117582256550092	1.19345381182222	0.369143345404324	1.83112803965196	0.681116284065757	gt	0.230454531311901
ENSG00000086300.11	SNX10	26331540	26413949	7_25678889_C_A	25678889	C	A	7_25678889_C_A_b37	1.74933592811124	0.616607871734526	1.94109048524621	0.808227872640702	1.96257305376446	0.846598376178431	1.2395649681294	0.383192414828812	gt	1
ENSG00000086544.2	ITPKC	41223007	41246765	19_40749963_A_AAAT	40749963	A	AAAT	19_40749972_TAAT_T_b37;19_40749966_TAATAATAAT_T_b37;19_40749975_T_TAAT_b37;19_40749975_T_TAATAAT_b37;19_40749975_T_TAATAATAAT_b37;19_40749963_AAATAATAATAAT_A_b37	-13.2692544851256	9.32215742320585e-05	-15.4174029592176	3.00066031925427e-05	-4.19140323398955	0.0128372356510035	-17.1091671697118	1.23450500021203e-05	gt:nk_cell	0.00988758112185015
ENSG00000086598.6	TMED2	124069077	124083116	12_124586704_T_C	124586704	TRUE	C	12_124586704_T_C_b37	-8.01187120796982	0.00155534416604353	-5.84656266108351	0.00509174264298351	0.914862416862036	0.297551079918927	-6.66772899717108	0.00323894583110198	gt:endothelial	0.0655585928052757
ENSG00000086666.14	ZFAND6	80351909	80430735	15_79892181_G_A	79892181	G	A	15_79892181_G_A_b37	1.97012741908623	0.862779661257856	1.99518481757644	0.944677982290632	1.56112974348957	0.507668239012508	1.96326042686627	0.847996243334791	gt	1
ENSG00000086712.8	TXLNG	16804549	16862642	X_16045739_T_A	16045739	TRUE	A	X_16045739_T_A_b37;X_16045739_T_TA_b37	1.99748783848713	0.960025592577473	1.67655277849377	0.569543318675587	1.53825547518562	0.496809793870152	1.50191474822896	0.480342656262459	gt	1
ENSG00000086848.10	ALG9	111652918	111742305	11_112207682_C_T	112207682	C	TRUE	11_112207682_C_T_b37	0.895007900878852	0.293173151610799	0.571419372982234	0.231996220619936	1.15177112596757	0.35705386399909	0.842521643103794	0.281989121539179	gt	1
ENSG00000087053.14	MTMR2	95566045	95658479	11_94690088_C_T	94690088	C	TRUE	11_94690088_C_T_b37	1.55661664259469	0.505493957141289	0.710741418391592	0.256184629580078	-0.572666152259671	0.108724349314709	1.98558398007719	0.90443028641506	gt	0.318148478801207
ENSG00000087076.4	HSD17B14	49316273	49339935	19_50280333_G_GAAAA	50280333	G	GAAAA	19_50280334_A_AA_b37;19_50280334_A_AAAAA_b37;19_50280333_GA_G_b37;19_50280334_A_AAAA_b37;19_50280334_A_AAAAAA_b37	1.99757741125194	0.96074413197916	1.98340624007028	0.897502636481565	1.98396147568229	0.899222727882043	1.81502351794109	0.667130957104438	gt	1
ENSG00000087085.9	ACHE	100487614	100494594	7_100455700_C_T	100455700	C	TRUE	7_100455700_C_T_b37	1.8723645759178	0.720896421418802	1.74953236583661	0.616745994207697	1.32935218773071	0.412825841358505	1.08068514476025	0.337654933228413	gt	1
ENSG00000087088.15	BAX	49458071	49465055	19_50440073_A_G	50440073	A	G	19_50440073_A_G_b37	1.97271910384404	0.868810731994346	1.89065247539912	0.740888195875128	1.91445628018687	0.769920734857383	0.908365157594631	0.296109264353965	gt	1
ENSG00000087111.16	PIGS	26880400	26898890	17_27386391_A_AAAATAAAT	27386391	A	AAAATAAAT	17_27386391_A_AAAATAAAT_b37;17_27386391_A_AAAAT_b37;17_27386391_A_AAAATAAATAAATAAAT_b37;17_27386391_A_AAAATAAATAAAT_b37	-0.13909404253053	0.143586664912582	-0.577695425920808	0.108379349927665	-0.129964159024496	0.144444133335402	0.347489885469088	0.198617635139941	gt	0.318141759962184
ENSG00000087116.9	ADAMTS2	178537851	178772431	5_178511984_C_T	178511984	C	TRUE	5_178511984_C_T_b37	1.47809611045113	0.470030664973227	1.47067359005257	0.466890188436717	1.56102573902973	0.507617951810801	1.92449335662184	0.783481636609517	gt	1
ENSG00000087152.11	ATXN7L3	42269172	42277481	17_42363116_G_A	42363116	G	A	17_42363116_G_A_b37	1.19089376915923	0.368384625800166	0.812248878155742	0.275783651427476	1.89939552283442	0.751105440206719	1.99934700348552	0.979613239091189	gt	1
ENSG00000087157.14	PGS1	76374720	76421195	17_76999202_G_C	76999202	G	C	17_76999202_G_C_b37	1.74573837896844	0.614090196363609	1.58174877456418	0.517810941043692	1.90710570916201	0.7605294135124	-1.21202902157086	0.0730987822604039	gt	0.27935388251223
ENSG00000087191.8	PSMC5	61904511	61909379	17_61917490_G_GA	61917490	G	GA	17_61917491_A_AA_b37;17_61917490_GA_G_b37	1.68156095726368	0.572547236550177	1.24029890865756	0.383422081530313	1.79086625012661	0.647447210731652	0.0308232623106051	0.160535273730438	gt	1
ENSG00000087237.6	CETP	56995761	57017757	16_57586321_T_C	57586321	TRUE	C	16_57586321_T_C_b37	1.61926534217793	0.537210321972718	1.97486297014802	0.874026089879289	1.5488538130557	0.501791150467499	1.60255976683629	0.528414196722074	gt	1
ENSG00000087253.7	LPCAT2	55542909	55620582	16_55212864_C_CTT	55212864	C	CTT	16_55212865_T_TT_b37;16_55212865_T_TTT_b37;16_55212864_CT_C_b37;16_55212865_T_TTTT_b37;16_55212864_C_T_b37;16_55212865_T_TTTTT_b37	1.40176757638659	0.439253232353601	0.901253357146402	0.294541328407832	1.99322521060651	0.934400911215614	-1.26553581625052	0.0707499061961573	gt	0.276786060168599
ENSG00000087258.9	GNAO1	56225301	56391356	16_56864618_C_T	56864618	C	TRUE	16_56864618_C_T_b37	1.96689226563939	0.855617798837011	1.94335536934818	0.811880066608779	1.78047013388527	0.639398370485492	1.99808118400529	0.965060405875286	gt	1
ENSG00000087301.4	TXNDC16	52897307	53019240	14_53500798_TA_T	53500798	TA	TRUE	14_53500798_TA_T_b37;14_53500799_A_AA_b37	-0.942192846073169	0.0862935100221554	0.255461008731686	0.186564732718828	-1.55959056029167	0.0592023400598664	1.84693178915882	0.695620341737416	gt	0.260655193066843
ENSG00000087302.4	C14orf166	52456192	52471420	14_52056780_CA_C	52056780	CA	C	14_52056786_A_AA_b37;14_52056785_AA_A_b37;14_52056780_CAAAAAA_C_b37;14_52056781_AAAAAA_A_b37;14_52056786_A_AAA_b37;14_52056782_AAAAA_A_b37	-2.13448541127337	0.0420178406231238	1.23130854309443	0.380622165238272	1.19730746914638	0.370289564375243	1.18979635917623	0.368060051075817	gt	0.227753328697699
ENSG00000087365.10	SF3B2	65818199	65836779	11_65793454_C_T	65793454	C	TRUE	11_65793454_C_T_b37	-2.59493083887497	0.0320666365981163	-4.26274969412646	0.0123302681392935	-4.16285118211215	0.0130460753983369	0.712372921327017	0.256485710750461	gt	0.142521740274843
ENSG00000087470.13	DNM1L	32832133	32898486	12_33003262_C_T	33003262	C	TRUE	12_33003262_C_T_b37	1.98258293689128	0.895005077294662	1.92045808510608	0.777919155736045	1.94731654365427	0.818457962048086	1.87872002453258	0.727650378006848	gt	1
ENSG00000087502.13	ERGIC2	29490284	29534122	12_30236174_A_T	30236174	A	TRUE	12_30236174_A_T_b37	1.16971565509965	0.362190320605371	1.02133739455553	0.32252921051385	1.15997039162869	0.359388302949833	1.27059753642607	0.393076941884636	gt	1
ENSG00000087842.6	PIR	15402920	15511687	X_15809836_G_A	15809836	G	A	X_15809836_G_A_b37	0.148425225989683	0.173600349854264	-1.04807246237647	0.0808330259600572	-1.30301467054153	0.0691528607205727	-3.66152295037841	0.0173410590414946	gt	0.166012284180647
ENSG00000087995.11	METTL2A	60501227	60527454	17_60115027_CA_C	60115027	CA	C	17_60115029_A_AA_b37;17_60115028_AA_A_b37;17_60115027_C_A_b37;17_60115027_CAA_C_b37	0.751723029388302	0.263881821878659	0.982128089792411	0.313024330394304	1.81395333627444	0.66622751722904	0.980373874853171	0.312607709724658	gt	1
ENSG00000088179.4	PTPN4	120517206	120741394	2_119605316_T_G	119605316	TRUE	G	2_119605316_T_G_b37	1.22627714130522	0.379067814504712	1.14817252933392	0.356035868770053	0.320695302985996	0.195016867540378	0.744949433454849	0.262590034270695	gt	1
ENSG00000088205.8	DDX18	118572225	118589955	2_119309061_G_A	119309061	G	A	2_119309061_G_A_b37	-0.690662049003492	0.100937867208225	1.38555356036295	0.433118542085889	1.11541505563451	0.346948967665099	0.72762388018981	0.259321394318937	gt	0.310300378085471
ENSG00000088256.4	GNA11	3094407	3124002	19_3115857_A_G	3115857	A	G	19_3115857_A_G_b37;19_3115857_AGGGACTGAGGCTGTGAGGGGAGGAGGGGTCATAGGGGCCGAGGCTGTCAGGGAAGAGGGGTCATG_*_b37	1.72143750093642	0.597644957235449	1.89603006369111	0.747116586663663	1.70586367823165	0.587581989513954	0.0636349615347171	0.164063756667902	gt	1
ENSG00000088340.11	FER1L4	34146506	34195484	20_35081229_C_CTT	35081229	C	CTT	20_35081229_C_CT_b37;20_35081229_C_CTT_b37;20_35081229_C_CTTT_b37	1.94185386970832	0.809450419304722	1.86946681916714	0.717879858126164	1.99775606840518	0.962218215082591	1.57730400392342	0.515594851035401	gt	1
ENSG00000088356.4	PDRG1	30532757	30539895	20_29644129_G_A	29644129	G	A	20_29644129_G_A_b37	-3.07253729786089	0.0243077786316939	-2.46773298978053	0.0345407913715564	1.59418963266359	0.52410369405374	1.42774993244819	0.449366182305236	gt	0.189025831581943
ENSG00000088386.11	SLC15A1	99336054	99404908	13_100398142_G_GAA	100398142	G	GAA	13_100398142_G_GA_b37;13_100398142_G_GAA_b37	1.75722822673293	0.622211322556677	1.73996609222445	0.610096860663553	1.9220392120103	0.780080146534334	1.61171655912352	0.533203080826186	gt	1
ENSG00000088448.10	ANKRD10	111530886	111567416	13_111541293_T_C	111541293	TRUE	C	13_111541293_T_C_b37	1.81555255760418	0.667578712905612	1.55889767233117	0.506590888076189	1.99535721281342	0.945675780175269	0.0481078252789757	0.162383096721697	gt	1
ENSG00000088451.6	TGDS	95226307	95248511	13_95226210_G_C	95226210	G	C	13_95226210_G_C_b37	1.91930615652177	0.776359328555518	1.94981411994968	0.822740143791419	1.64314984855969	0.550260806206267	1.3829587546598	0.432148907350883	gt	1
ENSG00000088543.10	C3orf18	50595461	50608458	3_50988389_A_ATC	50988389	A	ATC	3_50988391_C_CTC_b37;3_50988389_ATC_A_b37	0.385146205488127	0.203810848149516	0.443874934389783	0.21223348831513	1.03748729647413	0.326554614859972	1.99329186534681	0.934723687414677	gt	1
ENSG00000088766.7	CRLS1	5986735	6020699	20_5678139_C_T	5678139	C	TRUE	20_5678139_C_T_b37	0.157157612345998	0.174618167121865	-0.999341404865504	0.0832983715670483	-0.966479194116175	0.0850066781415086	0.0572384197848237	0.163368999514665	gt	0.292383691424245
ENSG00000088812.13	ATRN	3451686	3631769	20_4047433_T_C	4047433	TRUE	C	20_4047433_T_C_b37	1.8754392492645	0.724139681210306	0.609072591977849	0.238248545060629	1.94681980825709	0.817619112676562	-3.75363613505306	0.0164545644385298	gt	0.162950884640746
ENSG00000088826.13	SMOX	4101626	4168394	20_4967295_TAC_T	4967295	TAC	TRUE	20_4967307_CAC_C_b37;20_4967309_C_CAC_b37;20_4967309_C_CACAC_b37;20_4967303_CACACAC_C_b37;20_4967305_CACAC_C_b37;20_4967295_TACACACACACACAC_T_b37	1.51271897961527	0.485142692420629	1.85435547629652	0.702732847940373	1.84255405852457	0.691518945311434	1.54420399675251	0.499595298718048	gt	1
ENSG00000088827.8	SIGLEC1	3667616	3687775	20_3450215_CTT_C	3450215	CTT	C	20_3450217_T_TT_b37;20_3450217_T_TTT_b37;20_3450216_TT_T_b37;20_3450215_CTT_C_b37	1.04247024864446	0.32781004085664	-0.102395581475378	0.147068560388179	-0.19398570167607	0.138550385092559	0.92046202235889	0.298800936531612	gt	0.342635839930027
ENSG00000088832.10	FKBP1A	1349621	1373806	20_868279_CTTTT_C	868279	CTTTT	C	20_868280_TTTTT_T_b37;20_868283_TT_T_b37;20_868281_TTTT_T_b37;20_868282_TTT_T_b37;20_868279_CTTTTT_C_b37;20_868284_T_TT_b37	0.67115189349721	0.249010244231297	0.71920089332275	0.257750507799281	1.55706485407859	0.505709177001729	1.73833655656256	0.608979643290078	gt	1
ENSG00000088833.13	NSFL1C	1422806	1454487	20_2139859_C_A	2139859	C	A	20_2139859_C_A_b37;20_2139859_C_*_b37;20_2139859_C_CAAAAA_b37	1.27665886616671	0.395050138791943	1.76197284647822	0.625634653505492	1.92200821159662	0.780037551012565	1.79528573316242	0.650942235451701	gt	1
ENSG00000088854.11	C20orf194	3229950	3388272	20_3859483_TCACA_T	3859483	TCACA	TRUE	20_3859487_ACACACACACA_A_b37;20_3859489_ACACACACA_A_b37;20_3859485_ACACACACACACA_A_b37;20_3859491_ACACACA_A_b37;20_3859493_ACACA_A_b37;20_3859483_TCACACACACACACA_T_b37	-3.48116067600836	0.0192224912299284	-2.2359790184085	0.0395757926239336	1.15743658576008	0.358664660784538	0.616267947943811	0.239466464653427	gt	0.17231963605752
ENSG00000088882.7	CPXM1	2774714	2781283	20_2769931_T_C	2769931	TRUE	C	20_2769931_T_C_b37	-0.244209936947641	0.13411539294658	0.901619700433855	0.294621835789724	-0.355720630688552	0.124824190773411	1.99560046482367	0.947115901785225	gt	0.332977766472794
ENSG00000088899.10	LZTS3	3143262	3154192	20_3523467_G_T	3523467	G	TRUE	20_3523467_G_T_b37	1.53173936700694	0.493788448814788	0.942678437467691	0.303826870301401	-0.22193668193313	0.136062286295747	-1.89455148911316	0.0484429722513	gt	0.240679912832821
ENSG00000088926.9	F11	187187098	187210835	4_187567114_A_T	187567114	A	TRUE	4_187567114_A_T_b37	-0.677203789872578	0.10179432559451	1.06572412793997	0.333754301679293	-3.19366504752747	0.0226693601579007	-3.65491460304821	0.0174065221688629	gt	0.166012284180647
ENSG00000088970.11	PLK1S1	21106623	21227260	20_21051195_A_G	21051195	A	G	20_21051195_A_G_b37	1.99371347445515	0.936803858829428	1.92714453922684	0.787223717996448	1.9760573584548	0.877030946233148	1.71458632469103	0.593174657744917	gt	1
ENSG00000088986.6	DYNLL1	120907652	120936296	12_120865894_C_T	120865894	C	TRUE	12_120865894_C_T_b37	1.33240968583874	0.413892996730321	1.13154206938663	0.351382572631109	0.58555492955827	0.234319885579209	0.993858834807895	0.315829074542477	gt	1
ENSG00000088992.13	TESC	117476727	117537284	12_117227174_G_A	117227174	G	A	12_117227174_G_A_b37	1.09061622827187	0.340277975084296	1.25676611519492	0.388626914752065	0.706632481953989	0.255428286243611	1.36940198415834	0.427136042608006	gt	1
ENSG00000089006.12	SNX5	17922240	17949623	20_17603728_A_G	17603728	A	G	20_17603728_A_G_b37	1.95623063521396	0.834283297574039	1.85210471086219	0.700554864161801	1.87761430897416	0.726461282152426	1.75809391206258	0.622832814502016	gt	1
ENSG00000089009.11	RPL6	112842993	112856642	12_112202788_G_T	112202788	G	TRUE	12_112202788_GT_*_b37;12_112202788_G_T_b37	-1.52469030355252	0.0604611197210414	1.17949416725236	0.365032313742072	1.91362031769853	0.768831104060682	1.67584212463368	0.56911956321689	gt	0.262176536843454
ENSG00000089041.12	P2RX7	121570621	121623876	12_121602469_C_T	121602469	C	TRUE	12_121602469_C_T_b37	1.31316646861461	0.407243506814902	1.06389341732705	0.333281144474253	0.890721205284933	0.292238776284571	1.14784664356011	0.355943876624119	gt	1
ENSG00000089050.10	RBBP9	18467183	18477887	20_17597074_G_A	17597074	G	A	20_17597074_G_A_b37	1.32411582320628	0.411007606170667	1.48883928843458	0.474636824186072	0.415817530218192	0.208159269650123	1.82488964071098	0.675609439446556	gt	1
ENSG00000089063.10	TMEM230	5080485	5093749	20_4988559_C_CT	4988559	C	CT	20_4988560_TT_T_b37;20_4988561_T_TT_b37;20_4988559_CTT_C_b37	-0.446968748571237	0.117752064696714	-0.0315686219291251	0.154061526709934	1.42109082442818	0.446740207176347	1.98298672103368	0.896222308227469	gt	0.325750242491968
ENSG00000089157.11	RPLP0	120634488	120639038	12_120924777_CTT_C	120924777	CTT	C	12_120924780_T_TT_b37;12_120924779_TT_T_b37;12_120924778_TTT_T_b37;12_120924777_CTTT_C_b37	1.91026831237514	0.764518536703418	1.95759395104062	0.836847707573736	-0.357728928188067	0.124663560484929	1.75745918895416	0.622376999893512	gt	0.332842696509145
ENSG00000089163.4	SIRT4	120740118	120751052	12_120398271_CTT_C	120398271	CTT	C	12_120398272_TTT_T_b37;12_120398273_TT_T_b37;12_120398271_CTTT_C_b37;12_120398274_T_TT_b37	0.691373780915683	0.252643536560788	1.45239810180556	0.459299216098392	1.31433671502435	0.407643386943836	1.80055911262048	0.655172524581214	gt	1
ENSG00000089220.4	PEBP1	118573662	118583389	12_118833021_GTTT_G	118833021	GTTT	G	12_118833034_TTT_T_b37;12_118833035_TT_T_b37;12_118833033_TTTT_T_b37;12_118833021_GTTTTTTTTTTTTTTT_G_b37;12_118833024_TTTTTTTTTTTTT_T_b37;12_118833021_GTTTTTTTTTTTTTTT_*_b37	0.61470857426832	0.239201877299526	-6.73536312941263	0.00312097155347001	-1.13819082847834	0.0764785972249777	-8.38248283380341	0.00127216505921187	gt:nk_cell	0.0599405262845746
ENSG00000089234.11	BRAP	112079949	112123790	12_111268142_TA_T	111268142	TA	TRUE	12_111268143_AA_A_b37;12_111268144_A_AA_b37;12_111268142_TAA_T_b37	1.84059522551638	0.689705118518052	1.69247827562293	0.57920495085595	-0.0432673843914131	0.152880956295616	1.92949527465493	0.790603313504389	gt	0.354884141054387
ENSG00000089248.6	ERP29	112451119	112461255	12_112310867_A_AT	112310867	A	AT	12_112310867_AT_A_b37;12_112310868_T_TT_b37	-1.56906775544201	0.0588653497014863	-1.82812282199961	0.0503993483665325	1.66792381798774	0.564439106789032	-1.7830462378501	0.0517743212199577	gt	0.244511690095059
ENSG00000089280.14	FUS	31191430	31203127	16_32104527_T_C	32104527	TRUE	C	16_32104527_T_C_b37	1.9493453466269	0.821928018609802	1.61491391201093	0.534893738929305	1.93865586702321	0.804383959173708	1.86816597005719	0.716537981742581	gt	1
ENSG00000089289.11	IGBP1	69353298	69386174	X_69130015_AT_A	69130015	AT	A	X_69130015_AT_A_b37;X_69130016_T_TT_b37;X_69130015_A_T_b37	1.47234127781945	0.467592847836278	1.72325897922644	0.598845266735536	1.59583101037128	0.524944033060639	1.76087704458229	0.624840281336863	gt	1
ENSG00000089327.10	FXYD5	35645632	35660786	19_35569420_AT_A	35569420	AT	A	19_35569421_T_TT_b37;19_35569420_AT_A_b37	1.98589895225172	0.905475139680493	1.94260575152754	0.81066287396342	1.82233000057249	0.673383300029037	0.896041660987521	0.29339905259657	gt	1
ENSG00000089351.10	GRAMD1A	35485687	35517375	19_36182475_G_A	36182475	G	A	19_36182475_G_A_b37	1.67789898039848	0.570347736524857	1.53222292010548	0.494011597112143	1.96149062678012	0.844423845510582	0.316582543203822	0.194470971121909	gt	1
ENSG00000089472.12	HEPH	65382390	65488709	X_65307609_A_AT	65307609	A	AT	X_65307609_AT_A_b37;X_65307610_T_TT_b37	1.66914282001323	0.565154784857645	1.42061584495093	0.446553813770421	0.0675129089076449	0.164486601297676	1.0096381527415	0.319653951944811	gt	1
ENSG00000089639.6	GMIP	19740284	19754476	19_18831335_GT_G	18831335	GT	G	19_18831337_T_TT_b37;19_18831336_TT_T_b37;19_18831337_T_TTT_b37;19_18831337_T_TTTT_b37;19_18831335_GTT_G_b37	-1.62899650411271	0.0567810433324487	1.14761292257083	0.355877921126491	1.97363765312798	0.871018543438968	1.68409882775836	0.574081365501667	gt	0.256542212771767
ENSG00000089685.10	BIRC5	76210266	76221717	17_76213474_C_T	76213474	C	TRUE	17_76213474_C_T_b37	1.98213605471699	0.89367454375388	1.99979880018191	0.988682792200132	0.196258428283443	0.179260814484382	1.21879833886669	0.376773880899264	gt	1
ENSG00000089692.4	LAG3	6881677	6887621	12_7814083_TGATAGATA_T	7814083	TGATAGATA	TRUE	12_7814087_AGATAGATAGATAGATA_A_b37;12_7814091_AGATAGATAGATA_A_b37;12_7814099_AGATA_A_b37;12_7814103_A_AGATA_b37;12_7814095_AGATAGATA_A_b37;12_7814083_TGATAGATAGATAGATAGATA_T_b37	1.88301733576742	0.732330358127282	1.99473148710217	0.942136743532756	1.57161924856626	0.512784560296084	-0.0402985137699261	0.153179583332659	gt	0.354884141054387
ENSG00000089723.5	OTUB2	94492674	94515276	14_94837464_TCACA_T	94837464	TCACA	TRUE	14_94837470_A_ACACA_b37;14_94837466_ACACA_A_b37;14_94837468_ACA_A_b37;14_94837470_A_ACA_b37;14_94837464_TCACACA_T_b37;14_94837470_A_ACACACA_b37	0.32040091915502	0.194977733751995	-0.156957046157061	0.141925507696719	1.30433043005468	0.404242618484341	1.85560052581644	0.703945928728031	gt	0.345557757870272
ENSG00000089818.12	NECAP1	8234806	8250367	12_7532463_GT_G	7532463	GT	G	12_7532463_GT_G_b37;12_7532464_T_TT_b37;12_7532464_T_TTT_b37;12_7532464_T_TTTT_b37	1.59619792707093	0.525132211693934	1.11108726503238	0.345772116542237	0.507288235866326	0.221796190569802	1.97951262190344	0.886184253570528	gt	1
ENSG00000090006.13	LTBP4	41098788	41135725	19_40787403_G_GA	40787403	G	GA	19_40787404_A_AA_b37;19_40787403_GA_G_b37	-0.626304210584237	0.105106110618832	0.329288141757786	0.19616321405314	1.39590671892404	0.437020502061693	1.59641739120838	0.52524482447937	gt	0.314276089722213
ENSG00000090061.13	CCNK	99947505	100001381	14_100780742_G_C	100780742	G	C	14_100780742_G_C_b37	1.49892515624504	0.479028225535477	1.51876150232624	0.487861863022845	0.83511278998219	0.280454277161143	1.934332531873	0.7977526719719	gt	1
ENSG00000090097.16	PCBP4	51991469	52002426	3_52729107_A_AACTT	52729107	A	AACTT	3_52729107_A_AACTT_b37	1.94836045303828	0.820234509157622	1.84253268089088	0.691499079882453	1.99983400877517	0.989720532647653	1.31753965523984	0.4087407985981	gt	1
ENSG00000090316.11	MAEA	1283638	1333935	4_1324515_C_T	1324515	C	TRUE	4_1324515_C_T_b37	0.131299467420376	0.171623983345804	-0.251657482650103	0.13347137271161	1.86061186721901	0.708890050272375	1.99776751337151	0.962314617647734	gt	0.338503180997674
ENSG00000090339.4	ICAM1	10381510	10397291	19_9710884_C_CAGAAT	9710884	C	CAGAAT	19_9710884_CAGAAT_C_b37;19_9710884_C_T_b37;19_9710889_T_TAGAAT_b37	1.13454703352892	0.352217203194481	1.7360370662002	0.607410544931981	1.27712643458591	0.395202942217916	1.91648185765155	0.772585161016144	gt	1
ENSG00000090372.10	STRN4	47222763	47250251	19_46516109_A_AT	46516109	A	AT	19_46516111_T_TT_b37;19_46516110_TT_T_b37;19_46516109_ATT_A_b37;19_46516111_T_TTT_b37;19_46516111_T_TTTT_b37	1.92757516926213	0.787838403432608	-0.514531949782963	0.112801120546719	1.70240093180985	0.585391519021845	0.671658016950403	0.249100395007569	gt	0.322040703951894
ENSG00000090382.2	LYZ	69742120	69748014	12_69713018_G_A	69713018	G	A	12_69713018_G_A_b37	1.90543799228317	0.758455698182756	1.43667711952571	0.452924493277775	1.9973312724926	0.958799826687311	0.362126379059191	0.200617465614934	gt	1
ENSG00000090432.5	MUL1	20825942	20834654	1_19859901_C_CAA	19859901	C	CAA	1_19859901_C_CA_b37;1_19859901_C_CAA_b37;1_19859901_C_CAAA_b37;1_19859901_C_CAAAA_b37	0.45167881438681	0.213383450549556	-0.907224459248425	0.0881835160911068	1.3208082505551	0.409865181269607	1.00819264870364	0.319301042905568	gt	0.295336727500546
ENSG00000090447.7	TFAP4	4307186	4323076	16_4254479_G_A	4254479	G	A	16_4254479_G_A_b37	1.3560057510802	0.422268111992193	1.06873174423737	0.334533586325372	1.01868575187859	0.321874554735453	0.485164284964753	0.218402679407672	gt	1
ENSG00000090487.6	SPG21	65255361	65282648	15_65245057_T_TCTC	65245057	TRUE	TCTC	15_65245060_C_CCTC_b37;15_65245057_TCTC_T_b37	1.65091890818491	0.554633763150753	1.95997781165761	0.841437204431035	1.98047175603028	0.888862660720291	1.14055543333143	0.353894172319888	gt	1
ENSG00000090512.7	FETUB	186353757	186370930	3_186656581_A_G	186656581	A	G	3_186656581_A_G_b37	1.3344546800036	0.414609035947822	1.63403153836981	0.545210045123076	1.98597340951039	0.905723860383646	1.83584348922881	0.685358195274289	gt	1
ENSG00000090520.6	DNAJB11	186285191	186315061	3_186683506_G_A	186683506	G	A	3_186683506_G_A_b37	1.98208828261482	0.893533315569024	1.90965626260493	0.763740618732793	1.99976484379948	0.987765076510459	1.97322338124428	0.870017995634412	gt	1
ENSG00000090615.8	GOLGA3	133345494	133405444	12_132410967_C_T	132410967	C	TRUE	12_132410967_C_T_b37;12_132410967_C_CCAGACGGGGTGGCTGCCGGGCGGAGGGGCTCCTCACTTCTCAGACGGGGCGGTTGGCAGGCAGAGGGTCTCCTCACTTCT_b37;12_132410967_C_CCAGACGGGGTGGCTGCCGGGCGGAGGGGCTCCTCACTTCT_b37;12_132410967_C_CCAGACGGGGTGGCTGCCGGGCGGAGGGTCTCCTCACTTCT_b37;12_132410967_C_CAGACGGGGCGGTTGGCAGGCAGAGGGTCTCCTCACTTCT_b37	1.91722494633581	0.773571382737903	0.987037223664174	0.314194094307248	1.21104477058265	0.374416228228727	1.12853868620482	0.350551072681965	gt	1
ENSG00000090621.9	PABPC4	40026487	40042462	1_39698422_T_TTTTTTTTTG	39698422	TRUE	TTTTTTTTTG	1_39698422_T_*_b37;1_39698422_T_TTTTTTTTTG_b37	0.910286696760579	0.296534740322785	0.712707536910841	0.256547515387512	-0.26080593350423	0.13268499313983	1.99446824181103	0.940711371946693	gt	0.33817026444692
ENSG00000090659.13	CD209	7804878	7812464	19_7164103_TA_T	7164103	TA	TRUE	19_7164110_AAA_A_b37;19_7164112_A_AAA_b37;19_7164112_A_AA_b37;19_7164111_AA_A_b37;19_7164103_TAAAAAAAAA_T_b37;19_7164109_AAAA_A_b37	1.2179241008015	0.37650700702919	0.87064497215988	0.287912954415687	1.988780774068	0.915645153212452	1.88680727811141	0.736538139484617	gt	1
ENSG00000090661.7	CERS4	8271619	8327305	19_9002447_A_G	9002447	A	G	19_9002447_A_G_b37	-0.562569375259045	0.109420619119559	1.3846611329588	0.432784684604794	1.50727954486047	0.482716275001716	1.95926116664782	0.840042879097518	gt	0.31866926222041
ENSG00000090674.11	MCOLN1	7587511	7598895	19_7516290_C_CTTT	7516290	C	CTTT	19_7516291_TT_T_b37;19_7516292_T_TTTTT_b37;19_7516290_CTT_C_b37;19_7516292_T_TT_b37;19_7516292_T_TTTT_b37;19_7516292_T_TTT_b37	0.977182321360488	0.311851579002734	1.6020120786614	0.528130211678669	0.878204775960114	0.289532223945619	1.60557495183792	0.529982531352375	gt	1
ENSG00000090686.11	USP48	22004790	22110099	1_22993186_C_G	22993186	C	G	1_22993186_C_G_b37	1.65637292055027	0.557743047705484	0.626484668420289	0.241208818185699	-3.31976267695813	0.0210848828822257	1.99505198048138	0.9439213265104	gt	0.178397448031452
ENSG00000090857.9	PDPR	70147528	70195203	16_70198795_A_AT	70198795	A	AT	16_70198795_A_AT_b37	1.47141079726714	0.467200592528132	0.266777317190758	0.187999853906693	-1.75764029789377	0.0525667136798179	0.95547270360089	0.306770875166118	gt	0.249016939727959
ENSG00000090863.7	GLG1	74485855	74641012	16_73688752_A_AT	73688752	A	AT	16_73688753_C_TC_b37;16_73688752_AC_A_b37	-1.51051084961858	0.0609806498005547	-1.18013924029901	0.0745383777745775	1.09829017714912	0.342323658191701	-3.36083635877685	0.0205938948804783	gt	0.176161890456942
ENSG00000090889.10	KIF4A	69509878	69640682	X_69954907_A_AT	69954907	A	AT	X_69954907_AT_A_b37;X_69954908_T_TT_b37	1.59227284771123	0.523125373118261	0.975049758317823	0.311347668839871	1.84441962131859	0.693258588783777	0.873637789023064	0.288552618102945	gt	1
ENSG00000090905.13	TNRC6A	24741015	24838953	16_25066416_T_C	25066416	TRUE	C	16_25066416_T_C_b37	1.98576148191466	0.905017670516829	1.99088753744462	0.923950080549345	-1.72010146660193	0.0537611038933391	1.83869977848644	0.687962245021109	gt	0.25027420950747
ENSG00000090920.9	FCGBP	40353962	40440533	19_40659226_G_T	40659226	G	TRUE	19_40659226_G_T_b37	1.98561166569203	0.904521660454056	1.74775799768508	0.615500820359747	1.64446908816012	0.550998790309421	-0.118744608119584	0.145505769847617	gt	0.349109215138131
ENSG00000090924.10	PLEKHG2	39903224	39919054	19_39174669_C_A	39174669	C	A	19_39174669_C_A_b37;19_39174669_C_T_b37	1.88065850548986	0.729749792029778	1.99713616136165	0.957321702976153	1.69096385253431	0.578272246838955	1.09062798153502	0.340281095607585	gt	1
ENSG00000091127.9	PUS7	105080107	105162714	7_104610032_G_T	104610032	G	TRUE	7_104610032_G_T_b37	1.97603829532221	0.876982391593678	1.44464540137119	0.45613802438176	0.716316628586696	0.257215296426194	0.963299020392469	0.308589979951592	gt	1
ENSG00000091262.10	ABCC6	16242784	16317379	16_17178298_G_A	17178298	G	A	16_17178298_G_A_b37	1.9525393763825	0.82754240702926	1.76656904375204	0.628991413737009	1.50855114183889	0.483281712938776	1.43361456326994	0.45169883318702	gt	1
ENSG00000091428.13	RAPGEF4	173600001	173917621	2_172753814_CT_C	172753814	CT	C	2_172753815_T_TT_b37;2_172753815_T_TTT_b37;2_172753814_C_T_b37;2_172753814_CT_C_b37;2_172753815_T_TTTT_b37	1.53921835963405	0.497258898948069	1.87888571893825	0.727829090186716	1.98863548303024	0.915102757567098	1.81198282641964	0.664572055827568	gt	1
ENSG00000091490.6	SEL1L3	25749054	25865382	4_25915858_C_A	25915858	C	A	4_25915858_C_A_b37	0.905966769306303	0.295579299953655	1.55139489152634	0.50299811146537	1.7735841183765	0.634194227912212	1.99576390693949	0.948106104183905	gt	1
ENSG00000091513.10	TF	133464799	133497850	3_134297164_G_GTTTTT	134297164	G	GTTTTT	3_134297164_G_GTTTT_b37;3_134297164_G_GTTTTT_b37;3_134297164_G_GTTTTTTTT_b37;3_134297164_G_GTTTTTT_b37;3_134297164_G_GTTTTTTTTT_b37;3_134297164_G_GTTTTTTTTTT_b37	0.967551875857112	0.30958436652836	0.967551875857112	0.30958436652836	0.967551875857112	0.30958436652836	0.967551875857112	0.30958436652836	gt	1
ENSG00000091527.11	CDV3	133292573	133309105	3_133527168_TG_T	133527168	TG	TRUE	3_133527168_TG_T_b37	1.25163540034686	0.386994502640596	0.516924433566146	0.223293940712835	-0.292477562349802	0.130002258022719	0.295265204472571	0.191669931410636	gt	0.337489305595403
ENSG00000091536.12	MYO15A	18012019	18083116	17_18564588_CAAAA_C	18564588	CAAAA	C	17_18564590_AAA_A_b37;17_18564591_AA_A_b37;17_18564589_AAAA_A_b37;17_18564592_A_AA_b37;17_18564588_CAAAA_C_b37	1.86577758203049	0.7140936444619	1.97863482742883	0.883788527942139	1.99547411157005	0.946362998968592	1.86404589630649	0.712336778055163	gt	1
ENSG00000091542.8	ALKBH5	18086391	18113268	17_18985450_C_A	18985450	C	A	17_18985450_CAAAAA_C_b37;17_18985450_C_A_b37;17_18985454_AA_A_b37;17_18985455_A_AA_b37;17_18985455_A_AAAAAA_b37;17_18985455_A_AAAAAAA_b37	1.00431069716876	0.318355823401137	-0.114558003375635	0.145904172832765	0.614931559788374	0.239239690691159	-1.76985027759116	0.0521843037454275	gt	0.24821939989339
ENSG00000091583.6	APOH	64208150	64252643	17_64310993_A_ATGTG	64310993	A	ATGTG	17_64310995_GTG_G_b37;17_64310997_G_GTG_b37;17_64310997_G_GTGTG_b37;17_64310997_G_GTGTG_b37;17_64310993_ATGTG_A_b37;17_64310997_G_GTGTGTG_b37	1.50820427109852	0.483127362618946	1.67954755633707	0.571335869691323	1.99897616854292	0.97447415112517	1.53497447932341	0.495284607511495	gt	1
ENSG00000091656.11	ZFHX4	77593453	77779521	8_77958854_G_A	77958854	G	A	8_77958854_G_A_b37	0.274631329404713	0.189003443402432	1.23458117976486	0.381638018738263	1.27844005487492	0.395632695133783	1.45546943581485	0.460561154938021	gt	1
ENSG00000091732.11	ZC3HC1	129658125	129691291	7_129325396_AGTGT_A	129325396	AGTGT	A	7_129325396_AGTGTGTGTGTGTGTGTGTGTGTGT_A_b37;7_129325412_TGTGTGTGT_T_b37;7_129325416_TGTGT_T_b37;7_129325404_TGTGTGTGTGTGTGTGT_T_b37;7_129325418_TGT_T_b37;7_129325420_T_TGT_b37	1.37508085203774	0.429225151986229	1.72463962631178	0.599758443989711	0.488659761354995	0.218934691703779	0.683586928891316	0.251236808237398	gt	1
ENSG00000091831.17	ESR1	151977825	152450754	6_152022346_G_GTT	152022346	G	GTT	6_152022346_GT_G_b37;6_152022347_T_TT_b37;6_152022347_T_TTT_b37	1.27637600739433	0.394957740606024	1.45552930307406	0.460585807578319	1.12399386413063	0.349297904935217	1.59851657019988	0.526324144754174	gt	1
ENSG00000091947.5	TMEM101	42088555	42101314	17_41198239_C_CT	41198239	C	CT	17_41198239_C_CT_b37;17_41198239_C_CTTT_b37;17_41198239_C_CTT_b37;17_41198239_C_CTTTTTT_b37;17_41198239_C_CTTTTT_b37	1.01550980783281	0.32109275858956	0.555807294859051	0.229462072830589	0.16578481055808	0.175630478626842	-0.0227177611116076	0.154961574925858	gt	0.356276168272011
ENSG00000092020.6	PPP2R3C	35554672	35591723	14_35596284_G_C	35596284	G	C	14_35596284_G_C_b37	1.58976773558362	0.521851640660047	0.608929858869317	0.238224461545741	1.74564911475682	0.614028011165724	-0.979280435081535	0.0843367591270443	gt	0.292383691424245
ENSG00000092036.12	HAUS4	23415436	23426370	14_23444979_A_AC	23444979	A	AC	14_23444979_A_AC_b37	0.295669568973153	0.191722623555622	0.0655697231478598	0.164274564241185	-1.39897204007201	0.0652370625332351	1.3203095694505	0.409693343618183	gt	0.268482189113157
ENSG00000092094.6	OSGEP	20914569	20923264	14_20923149_T_G	20923149	TRUE	G	14_20923149_T_G_b37	1.71257703853706	0.591876709641538	1.35398872457495	0.421542372892247	1.99706329327972	0.956782680610247	-7.42036179698817	0.00214589178501041	gt:nk_cell	0.0735485587616246
ENSG00000092200.8	RPGRIP1	21756097	21819460	14_21783437_T_C	21783437	TRUE	C	14_21783437_T_C_b37	0.401885021011481	0.206170550369937	-1.63846975026672	0.0564588044277469	-2.43035068944107	0.0353052531999186	-1.51319730954714	0.0608818552848083	gt	0.213721841279092
ENSG00000092201.5	SUPT16H	21819630	21852425	14_20953131_TTTGG_T	20953131	TTTGG	TRUE	14_20953131_TTTGG_T_b37	0.673715169779257	0.24946722726552	1.69747471839372	0.582303610057465	0.785005216952584	0.2703451691587	1.32542031191826	0.411459461319188	gt	1
ENSG00000092203.9	TOX4	21944755	21967319	14_22707513_A_T	22707513	A	TRUE	14_22707513_A_T_b37	1.86786346981353	0.716227015759225	1.45755184801664	0.461419900132483	1.96297366494071	0.847411439093122	1.47114176213194	0.467087275864869	gt	1
ENSG00000092208.12	GEMIN2	39583426	39606177	14_39901786_TGGGCG_T	39901786	TGGGCG	TRUE	14_39901786_TGGGCG_T_b37;14_39901786_T_G_b37	-0.0851165935845302	0.148740865549337	1.81732822189008	0.669087140049689	0.628669084872115	0.241583345661852	1.85299385869234	0.701412973497142	gt	0.352317256557905
ENSG00000092439.9	TRPM7	50844669	50979012	15_51281684_C_CT	51281684	C	CT	15_51281684_CT_C_b37;15_51281685_T_TT_b37	1.97495713730785	0.874260303233565	1.99797853225937	0.964138605782755	1.92344522115519	0.782021727520893	1.8453516434289	0.694132220023485	gt	1
ENSG00000092445.7	TYRO3	41849872	41871536	15_42865637_C_A	42865637	C	A	15_42865637_C_A_b37	1.35897029932011	0.423338173456426	0.889476550651182	0.291968190578284	1.05386760161826	0.330705719754872	1.10764106166084	0.344838857623893	gt	1
ENSG00000092529.18	CAPN3	42640300	42704516	15_42963324_A_ATTTT	42963324	A	ATTTT	15_42963324_AT_A_b37;15_42963325_T_TTT_b37;15_42963325_T_TTTT_b37;15_42963325_T_TT_b37;15_42963325_T_TTTTT_b37;15_42963325_T_TTTTTT_b37	0.0427529066583361	0.161808043119321	-0.904347791603016	0.0883409812835458	1.55221013212838	0.50338638373204	1.05529619087952	0.331071071021082	gt	0.295336727500546
ENSG00000092621.7	PHGDH	120202420	120286838	1_119428336_TCA_T	119428336	TCA	TRUE	1_119428340_A_ACA_b37;1_119428338_ACA_A_b37;1_119428336_TCACA_T_b37;1_119428340_A_ACACA_b37;1_119428340_A_ACACACA_b37	0.55526556379408	0.229374739658331	-0.377100462067915	0.123125889647079	-2.07986764693607	0.0433970579855717	1.53210977372572	0.493959367570666	gt	0.230187044085292
ENSG00000092758.11	COL9A3	61447595	61472511	20_61465242_T_TG	61465242	TRUE	TG	20_61465242_T_TG_b37	1.99959872230289	0.984017911617102	1.99785327958335	0.963045065039001	1.98466456463615	0.901444870060238	1.99189219379099	0.928252760532599	gt	1
ENSG00000092820.13	EZR	159186772	159240444	6_159219604_C_T	159219604	C	TRUE	6_159219604_C_T_b37	1.22517778710301	0.378729383859944	1.7913105554797	0.647796548732637	-2.34055051228694	0.0372148886042735	0.249526499056628	0.185817217777135	gt	0.219102791949721
ENSG00000092841.14	MYL6	56551944	56557280	12_56502908_C_A	56502908	C	A	12_56502909_AAA_A_b37;12_56502910_AA_A_b37;12_56502911_A_AA_b37;12_56502908_C_A_b37;12_56502908_CAAA_C_b37;12_56502911_A_AAA_b37	-0.194119628962198	0.138538342413076	1.99878436830954	0.972186663837421	1.33331896949142	0.414211149521004	-2.7102496031269	0.0299832979418496	gt	0.205202498452351
ENSG00000092847.6	AGO1	36335408	36395211	1_36139072_C_CT	36139072	C	CT	1_36139074_T_TT_b37;1_36139072_CTT_C_b37;1_36139073_TT_T_b37;1_36139074_T_TTT_b37;1_36139074_T_TTTT_b37	1.56762446751179	0.510825606940842	0.835012364514057	0.280433545233461	1.96556028686337	0.852774610546266	-2.22844790537863	0.0397517763034628	gt	0.223614459789366
ENSG00000092929.7	UNC13D	73823305	73840798	17_74169366_C_CA	74169366	C	CA	17_74169366_CA_C_b37;17_74169367_A_AA_b37;17_74169367_A_AAA_b37	-0.937545990603269	0.0865421213284795	-2.27188083158791	0.0387480188255131	1.97405927700527	0.872045167710848	-2.56554293880146	0.0326213325784093	gt	0.210987297135459
ENSG00000093000.14	NUP50	45559721	45583896	22_45538442_C_T	45538442	C	TRUE	22_45538442_C_T_b37	1.60592534926428	0.53016533083088	1.57248287720097	0.513209779888364	-0.281042371138483	0.13096382831494	1.75402421897985	0.619923017125	gt	0.337502575777162
ENSG00000093072.11	CECR1	17660193	17702879	22_18524601_G_C	18524601	G	C	22_18524601_G_C_b37;22_18524601_GGGGCAGAGGCGCTCCCCACATTTCAGACGATGGGCAGCCGGGCAGAGACGCTCCTCACTTCCTAGATGGGATGGCGGCCGGGCAGAGATGCTCCTCACTTTCCAGACTGGGCAGCCAGGCAGAGGGGCTCCTCACATCCCAGACGGGGTGGCGGCC_*_b37	1.28368682426998	0.397355923603032	1.99658069176843	0.953370393985167	1.9998525381834	0.990311218144512	1.35293383870561	0.421163560454916	gt	1
ENSG00000093134.9	VNN3	133043925	133055904	6_132460459_A_AAATAATAATAAT	132460459	A	AAATAATAATAAT	6_132460462_T_TAAT_b37;6_132460462_T_TAATAATAATAAT_b37;6_132460462_T_TAATAAT_b37;6_132460462_T_TAATAATAAT_b37;6_132460462_T_TAATAATAATAATAAT_b37;6_132460459_AAAT_A_b37	-4.2916844264912	0.0121305714433489	-1.88396064158394	0.0487494275662237	-4.05635066191451	0.0138563731260287	-0.514583006893758	0.11279746707038	gt	0.141912047186476
ENSG00000093217.5	XYLB	38388250	38462839	3_38440237_T_C	38440237	TRUE	C	3_38440237_T_C_b37	-2.14607442815503	0.0417311638843774	-0.427448692201722	0.119226805278306	1.00848961380899	0.319373502909235	1.5671909609689	0.510613804903027	gt	0.227519001984366
ENSG00000094755.12	GABRP	170190353	170241051	5_170170608_G_C	170170608	G	C	5_170170608_G_C_b37	1.99814337580187	0.965630936822318	1.87502736696587	0.723702620988721	1.42906357447657	0.449887045615219	1.42711746894901	0.449115743586216	gt	1
ENSG00000094841.9	UPRT	74493919	74524435	X_75063218_C_CT	75063218	C	CT	X_75063221_T_TT_b37;X_75063220_TT_T_b37;X_75063219_TTT_T_b37;X_75063218_CTTT_C_b37;X_75063221_T_TTT_b37	1.8093292509468	0.662358944322554	1.51951786326111	0.488204009633563	0.317770706094961	0.19462849498358	-0.63333295086278	0.104641844160703	gt	0.313845469862246
ENSG00000094963.9	FMO2	171154346	171181822	1_171147946_A_G	171147946	A	G	1_171147946_A_G_b37	1.8752082660402	0.723894478310664	1.57522366253897	0.514563315467466	1.94481946224516	0.814282173429739	0.433064140724582	0.210652559778834	gt	1
ENSG00000094975.9	SUCO	172501488	172580971	1_173359903_A_*	173359903	A	*	1_173359903_A_*_b37	1.6915646934562	0.578641934603755	1.87819473618964	0.727084723614931	0.838998241567822	0.28125788141531	1.95792612013167	0.837479008001808	gt	1
ENSG00000095015.5	MAP3K1	56111400	56191979	5_55354126_C_CGAGA	55354126	C	CGAGA	5_55354126_C_CGA_b37;5_55354126_C_CGAGAGA_b37;5_55354126_C_CGAGAGAGA_b37;5_55354126_C_CGAGAGAGAGAGA_b37;5_55354126_C_CGAGA_b37;5_55354126_C_CGAGAGAGAGA_b37	1.86954376296626	0.717959465020133	1.87379467305175	0.722399395172803	1.00217675180198	0.317837791956953	1.99759351366851	0.96087470710012	gt	1
ENSG00000095139.9	ARCN1	118443104	118473748	11_118516977_C_CA	118516977	C	CA	11_118516977_C_CA_b37;11_118516977_C_CAAA_b37;11_118516977_C_CAAAAA_b37;11_118516977_C_CAAAA_b37;11_118516977_C_CAA_b37;11_118516977_C_CAAAAAA_b37	0.0986627497612176	0.167928714546865	-2.66731733441594	0.0307419112469361	0.64168594578058	0.243829884510474	-1.45983384512772	0.0628766329239832	gt	0.206526635969134
ENSG00000095203.10	EPB41L4B	111934254	112083244	9_112316730_G_GTT	112316730	G	GTT	9_112316731_C_TC_b37;9_112316731_C_TTC_b37;9_112316731_C_TTTC_b37;9_112316730_GC_G_b37;9_112316731_C_TTTTTTC_b37	1.28020986459569	0.396212757166533	1.6584122973922	0.55891420046268	1.04714800243335	0.328994406802062	1.88627346866838	0.735940776205212	gt	1
ENSG00000095261.9	PSMD5	123577773	123605262	9_123605711_CGAAGGCGTGAGTAATA_C	123605711	CGAAGGCGTGAGTAATA	C	9_123605711_CGAAGGCGTGAGTAATA_C_b37	-4.3014776376769	0.0120637373296186	-4.84111417117521	0.00890832604032885	-10.3795461279258	0.000434062650828532	-0.0504980704224067	0.152156405580371	gt:kupffer_cell	0.0369896867662575
ENSG00000095303.10	PTGS1	125132823	125157982	9_124236218_G_GGAGA	124236218	G	GGAGA	9_124236222_A_AGAGA_b37;9_124236220_AGA_A_b37;9_124236222_A_AGA_b37;9_124236222_A_AGAGAGA_b37;9_124236218_GGAGA_G_b37	1.97666341284832	0.878585040155873	1.48291961005935	0.472089768671859	1.61023810202795	0.532424584810207	-1.85817655541251	0.0495041020631106	gt	0.242716085506451
ENSG00000095319.10	NUP188	131709977	131769375	9_130802120_T_A	130802120	TRUE	A	9_130802120_T_A_b37	1.32560065710578	0.41152198772805	0.638084858034802	0.243205846381151	0.53176674939715	0.225624653944253	1.18662148008821	0.367123271764683	gt	1
ENSG00000095321.12	CRAT	131857088	131873468	9_132330059_C_CA	132330059	C	CA	9_132330063_AAA_A_b37;9_132330064_AA_A_b37;9_132330065_A_AA_b37;9_132330065_A_AAA_b37;9_132330062_AAAA_A_b37;9_132330059_CAAAAAA_C_b37	-0.290435606644166	0.130173384471246	-0.805205353653378	0.0939588130707583	-0.822323693751514	0.0929617344398235	-2.06061095375998	0.0438946155994264	gt	0.23127270584644
ENSG00000095370.15	SH2D3C	130500595	130541020	9_131228923_CAT_C	131228923	CAT	C	9_131228927_TAT_T_b37;9_131228929_T_TAT_b37;9_131228929_T_TATAT_b37;9_131228923_CATATAT_C_b37;9_131228925_TATAT_T_b37	1.87224977300127	0.720776180688363	1.80234526062509	0.656620569728738	0.481486469748404	0.217844579085762	1.98814389446949	0.913293113014627	gt	1
ENSG00000095380.10	NANS	100819020	100845357	9_100309121_A_G	100309121	A	G	9_100309121_A_G_b37	0.216332822906793	0.181699662232698	0.208189935078053	0.180705780027551	1.93871875772703	0.80448222612398	1.17258192892649	0.363020184734433	gt	1
ENSG00000095383.15	TBC1D2	100961310	101017915	9_100969348_G_A	100969348	G	A	9_100969348_G_A_b37	1.45023984925297	0.458415712961391	1.56623560513253	0.510147574475597	0.192488924887016	0.178807088463641	-1.41427573759057	0.0646347702176428	gt	0.267946960356354
ENSG00000095397.9	DFNB31	117164359	117267730	9_117094073_T_C	117094073	TRUE	C	9_117094073_T_C_b37	1.36228077704453	0.424537908269787	1.08708278774117	0.339341579484369	0.978260203227705	0.312106679667934	-0.700180413628686	0.100336891828492	gt	0.309579390765595
ENSG00000095485.12	CWF19L1	101992054	102027437	10_101912064_T_C	101912064	TRUE	C	10_101912064_T_C_b37	1.95167556281967	0.826004956956304	1.98469813079089	0.901552238104341	1.78522697873944	0.643051805724543	1.97220452670928	0.867590568908	gt	1
ENSG00000095539.11	SEMA4G	102729274	102745628	10_103383852_C_*	103383852	C	*	10_103383852_C_*_b37	1.37257075390232	0.428299854203368	1.42719919126489	0.449148091214394	-1.24957921840604	0.0714417959140881	1.96851773362908	0.859168737836007	gt	0.277829206332565
ENSG00000095574.7	IKZF5	124750321	124768333	10_124846014_G_A	124846014	G	A	10_124846014_G_A_b37	1.9012387931125	0.753321329151483	1.76016224004485	0.62432331762258	-1.31968384144039	0.0684549922528376	1.26825895894302	0.39231943081659	gt	0.273262290866724
ENSG00000095906.12	NUBP2	1832901	1839192	16_2202694_C_CA	2202694	C	CA	16_2202694_C_CA_b37;16_2202694_C_CAA_b37;16_2202694_C_CAAA_b37;16_2202694_C_CAAAA_b37;16_2202694_C_CAAAAAAAAAAA_b37	1.7940944935221	0.649995731739921	1.93872026027901	0.804484574521233	1.13223785069187	0.351575586158586	1.99878630263123	0.972208792077042	gt	1
ENSG00000095917.9	TPSD1	1306059	1308532	16_1291160_G_T	1291160	G	TRUE	16_1291160_G_T_b37	1.00583544756228	0.318726647246896	1.27072462053968	0.393118167077956	1.55995214293637	0.507099357699781	1.86767594524349	0.716034445439436	gt	1
ENSG00000095932.5	C19orf77	3474404	3480540	19_3474213_T_TCAGGGCTCAAAGTC	3474213	TRUE	TCAGGGCTCAAAGTC	19_3474213_T_TCAGGGCTCAAAGTC_b37	-0.140453057714353	0.143459518366732	-0.722394801827932	0.0989494563521451	0.118528616386129	0.170167009599469	0.899803658800352	0.294223019661519	gt	0.307401564752584
ENSG00000095970.12	TREM2	41126243	41130924	6_40773012_A_C	40773012	A	C	6_40773012_A_C_b37	1.44118212640558	0.454736931716308	1.95875819591163	0.839071892351676	1.54173997844981	0.498438279012697	1.98490507080692	0.902216834332002	gt	1
ENSG00000096092.5	TMEM14A	52535906	52551386	6_52181457_CAA_C	52181457	CAA	C	6_52181458_AA_A_b37;6_52181457_CAA_C_b37;6_52181459_A_AA_b37;6_52181457_C_A_b37	1.95988413554539	0.841254211747226	1.95988413554551	0.841254211747448	1.95988413554539	0.841254211747226	1.95988413554539	0.841254211747226	gt	1
ENSG00000096384.15	HSP90AB1	44214823	44221620	6_44410112_TTG_T	44410112	TTG	TRUE	6_44410122_GTGTG_G_b37;6_44410126_G_GTGTG_b37;6_44410124_GTG_G_b37;6_44410126_G_GTG_b37;6_44410120_GTGTGTG_G_b37;6_44410112_TTGTGTGTGTGTGTG_T_b37	1.64330620108001	0.550348173229553	1.97824240815237	0.882733789765468	1.87018202740188	0.718620845822817	1.52540427778416	0.490880484265974	gt	1
ENSG00000096401.7	CDC5L	44355261	44418163	6_44497276_A_C	44497276	A	C	6_44497276_A_C_b37;6_44497276_A_ACCCCCCCCCCCCCCCCCCCCCC_b37;6_44497276_A_ACCCCCCCCCCCCCCCCCCCCC_b37	0.467705024603788	0.215768336383906	0.626343539182301	0.241184645285235	1.6261237214506	0.540898908690778	1.84570207994688	0.694461488079126	gt	1
ENSG00000096433.6	ITPR3	33588141	33664351	6_32606493_AGG_A	32606493	AGG	A	6_32606493_AGG_A_b37	1.79534110534615	0.650986312236419	1.52193260435939	0.489299013481721	0.967479277057748	0.309567356830231	0.999064346899615	0.317084213071031	gt	1
ENSG00000096746.13	HNRNPH3	70090930	70102948	10_70874929_G_A	70874929	G	A	10_70874929_G_A_b37	1.44762832583206	0.457350245423729	1.17555616402018	0.363884088114801	1.64948460689772	0.553821523456088	0.505132394158807	0.221462756497824	gt	1
ENSG00000096968.8	JAK2	4985032	5128183	9_4522050_TTTTC_T	4522050	TTTTC	TRUE	9_4522050_TTTTC_*_b37;9_4522050_TTTTC_T_b37	0.715687639653595	0.257098761975614	1.95529560189755	0.832548514286419	1.36629010082783	0.425997755112362	1.99911245399124	0.976233169973798	gt	1
ENSG00000096996.11	IL12RB1	18169804	18209754	19_17518677_C_T	17518677	C	TRUE	19_17518677_C_T_b37	1.40118547918127	0.43903069788671	1.94791846076384	0.819480032407948	1.44405768000587	0.455899779280305	-0.492770618398424	0.114370227399852	gt	0.322639619487858
ENSG00000097046.8	CDC7	91966407	91991321	1_92108274_T_TAA	92108274	TRUE	TAA	1_92108275_A_AA_b37;1_92108275_A_AAA_b37;1_92108274_TA_T_b37;1_92108275_A_AAAA_b37	0.30415715476704	0.192832540906886	0.849952027862457	0.283539107597206	0.831966775912235	0.279805728804613	1.72326204742825	0.598847292855733	gt	1
ENSG00000099194.5	SCD	102106880	102124591	10_102933257_C_CTT	102933257	C	CTT	10_102933258_T_TTTT_b37;10_102933258_T_TT_b37;10_102933258_T_TTT_b37;10_102933257_CT_C_b37;10_102933257_C_T_b37;10_102933258_T_TTTTT_b37	1.99988116533342	0.991302327796621	1.23811354326165	0.382738804888677	-1.19720671785365	0.0737641559510625	1.36717753365843	0.426321900947584	gt	0.28035811509247
ENSG00000099250.13	NRP1	33466419	33625190	10_33538041_C_T	33538041	C	TRUE	10_33538041_C_T_b37;10_33538041_CCTGGCA_*_b37	1.98482663214423	0.901964384387066	1.96478735291134	0.851150767821333	1.97080592737831	0.86433170253227	1.90916616915132	0.763119776760692	gt	1
ENSG00000099256.14	PRTFDC1	25137535	25241533	10_26030400_G_A	26030400	G	A	10_26030400_G_A_b37	0.155794436336294	0.174458828342755	1.41099011105803	0.442802244109733	1.9930987528823	0.933792902078598	1.46227252689545	0.463376064161753	gt	1
ENSG00000099282.5	TSPAN15	71211228	71267425	10_71785387_TTGTG_T	71785387	TTGTG	TRUE	10_71785391_G_GTGTGTG_b37;10_71785389_GTG_G_b37;10_71785391_G_GTG_b37;10_71785391_G_GTGTGTGTG_b37;10_71785387_TTGTG_T_b37;10_71785391_G_GTGTG_b37	1.32990300741653	0.413017793053951	1.68075315789736	0.572060617156629	1.80322519126429	0.657336819420194	1.39092419228467	0.435135997196217	gt	1
ENSG00000099290.11	FAM21A	51827647	51893269	10_51804949_G_A	51804949	G	A	10_51804949_G_A_b37	1.50913754650628	0.483542835767107	0.0154443578995256	0.158911300891372	-2.00171840364339	0.0454538996609659	1.70399775897567	0.586399579503775	gt	0.234910068122592
ENSG00000099308.6	MAST3	18208602	18262502	19_17878142_A_C	17878142	A	C	19_17878142_A_C_b37	1.99239786892173	0.930520328492274	1.42396622269069	0.447871166456571	1.25056797778143	0.386656115489252	0.406866431750984	0.206879005057102	gt	1
ENSG00000099330.4	OCEL1	17337012	17340028	19_16527452_TAA_T	16527452	TAA	TRUE	19_16527453_AA_A_b37;19_16527454_A_AA_b37;19_16527452_TAA_T_b37	1.02231040071086	0.322769873285439	0.0552398700032199	0.163152617398029	1.11479043215587	0.346778779654721	-1.2119403802422	0.0731027421764014	gt	0.27935388251223
ENSG00000099337.3	KCNK6	38810483	38819660	19_39242217_A_G	39242217	A	G	19_39242217_A_G_b37	1.70701133495083	0.588311658276171	1.95950932159565	0.840524241559221	0.583117285077549	0.233917175081381	1.5526579914204	0.503599902203273	gt	1
ENSG00000099338.18	CATSPERG	38826414	38861589	19_38771175_G_A	38771175	G	A	19_38771175_G_A_b37	1.78167627498465	0.640320134715781	1.65510664294686	0.557018210215161	1.77290499181044	0.6336862524359	1.27187681631983	0.39349221495432	gt	1
ENSG00000099341.7	PSMD8	38865175	38874464	19_39562996_CA_C	39562996	CA	C	19_39562997_AA_A_b37;19_39562998_A_AA_b37;19_39562996_CAA_C_b37	-0.691872635667039	0.100861214718331	0.462722593851254	0.215023513158276	-0.859742664714986	0.0908220270603711	1.93773197531181	0.802946492836996	gt	0.297001144102734
ENSG00000099364.12	FBXL19	30934375	30960104	16_30654197_CT_C	30654197	CT	C	16_30654199_TT_T_b37;16_30654200_T_TT_b37;16_30654197_CTTT_C_b37;16_30654198_TTT_T_b37	1.89824191886589	0.749729982065856	1.92932448295306	0.790355755768874	1.38213609887623	0.431842182945613	1.37282426462269	0.428393169080278	gt	1
ENSG00000099365.5	STX1B	31000576	31021949	16_30552049_CAA_C	30552049	CAA	C	16_30552051_AA_A_b37;16_30552050_AAA_A_b37;16_30552052_A_AA_b37;16_30552049_CAAA_C_b37	1.43967475088772	0.454129224447854	0.374707845342186	0.202355448244277	-1.16482192519641	0.0752406409040295	1.46030429306182	0.462558862713693	gt	0.28239580788852
ENSG00000099622.9	CIRBP	1259383	1274879	19_1710585_A_AT	1710585	A	AT	19_1710585_A_AT_b37	1.77710254698485	0.636841017765753	1.29256377937577	0.400296240586736	1.540457912021	0.497838056730274	0.545815893284271	0.227857762016534	gt	1
ENSG00000099797.7	TECR	14627896	14676792	19_15025514_TTGTG_T	15025514	TTGTG	TRUE	19_15025516_GTG_G_b37;19_15025518_G_GTGTG_b37;19_15025518_G_GTG_b37;19_15025514_TTGTG_T_b37;19_15025518_G_GTGTGTG_b37	1.18084087949416	0.365426133969896	0.570657901200491	0.231871838306674	1.04986478625489	0.329684882208122	1.57563556853256	0.514767272675476	gt	1
ENSG00000099800.3	TIMM13	2425621	2427892	19_1572369_G_A	1572369	G	A	19_1572369_G_A_b37	-2.7339746522598	0.0295724705558978	-4.09187115110461	0.0135805191347005	0.00879838154759227	0.158215296279191	1.39060911165438	0.435017243645863	gt	0.14911942579279
ENSG00000099817.7	POLR2E	1086593	1095598	19_1086352_C_A	1086352	C	A	19_1086352_C_A_b37	1.57948759733108	0.516681475992767	1.99977202953193	0.987953445322879	-1.30701865733488	0.0689845387674437	1.98447061607521	0.900826809805437	gt	0.27375369124901
ENSG00000099821.9	POLRMT	617222	633597	19_585300_T_TGGGGTGCGGAGGTGGATGTCCACCCCGTCGGTGGGTGCCCGGCGCGGA	585300	TRUE	TGGGGTGCGGAGGTGGATGTCCACCCCGTCGGTGGGTGCCCGGCGCGGA	19_585396_A_AGGGGTGCGGAGGTGGATGTCCGCCCCGTCGGTGGGTGCCCGGCGCGGA_b37;19_585396_A_AGGGGTGCGGAGGTGGATGTCCGCCCCGTCGGTGGGTGCCCGGCGCGGA_b37;19_585396_A_AGGGGTGCGGAGGTGGATGTCCACCCCGTCGGTGGGTGCCCGGCGCGGAGGGGTGCGGAGGTGGATGTCCGCCCCGTCGGTGGGTGCCCGGCGCGGA_b37;19_585348_AGGGGTGCGGAGGTGGATGTCCGCCCCGTCGGTGGGTGCCCGGCGCGGA_A_b37;19_585300_TGGGGTGCGGAGGTGGATGTCCACCCCGTCGGTGGGTGCCCGGCGCGGAGGGGTGCGGAGGTGGATGTCCGCCCCGTCGGTGGGTGCCCGGCGCGGA_T_b37	1.99167234625179	0.927289195455403	1.80343309974046	0.657506333486836	1.86192123607793	0.710198500556802	1.97907493206031	0.884983273113116	gt	1
ENSG00000099864.13	PALM	708952	748329	19_1689905_T_C	1689905	TRUE	C	19_1689905_T_C_b37;19_1689905_T_TC_b37;19_1689905_T_TTC_b37;19_1689905_T_TTTC_b37	1.98770098388201	0.911694908680333	1.96427827959911	0.850091323089539	0.392500937006957	0.204843713372364	-1.14387143838468	0.076212706645167	gt	0.283937409720148
ENSG00000099866.10	MADCAM1	489175	505347	19_1022210_G_GT	1022210	G	GT	19_1022210_GT_G_b37;19_1022211_T_TTT_b37;19_1022211_T_TT_b37;19_1022211_T_TTTT_b37;19_1022211_T_TTTTT_b37;19_1022210_G_T_b37	1.39066077087466	0.435036710563776	1.54863996462421	0.501689801887876	1.97045668637412	0.863530545571959	1.99593923590095	0.949189894861705	gt	1
ENSG00000099910.12	KLHL22	20783527	20850170	22_21139355_CT_C	21139355	CT	C	22_21139357_T_TT_b37;22_21139357_T_TTT_b37;22_21139356_TT_T_b37;22_21139355_CTT_C_b37;22_21139357_T_TTTT_b37	1.49561654302147	0.477580375372599	1.99121831794417	0.92533902642604	1.96072223700662	0.8428993977216	0.763811213457245	0.26620683382516	gt	1
ENSG00000099917.13	MED15	20850199	20941919	22_19926626_C_CCT	19926626	C	CCT	22_19926626_C_CCT_b37	-1.12943570331169	0.0768903510454278	-2.01076716094462	0.0452105748293669	1.15666050888643	0.358443418077001	0.0812062195582826	0.165989694241471	gt	0.234115526196986
ENSG00000099937.6	SERPIND1	21128166	21142008	22_20657828_T_C	20657828	TRUE	C	22_20657828_T_C_b37	1.94752352261247	0.818808720974039	1.93306960122845	0.795859697246063	1.94680239628019	0.817589783637627	1.81202522083197	0.66460756345067	gt	1
ENSG00000099953.5	MMP11	24110412	24126503	22_25091272_C_T	25091272	C	TRUE	22_25091272_C_T_b37	1.31018468812556	0.406227207090145	1.54641406093299	0.500636949961116	1.88882669906968	0.73881228312313	1.12854386405269	0.350552503884455	gt	1
ENSG00000099954.14	CECR2	17840836	18037850	22_17893209_T_C	17893209	TRUE	C	22_17893209_T_C_b37	1.97222366915128	0.867635750500047	1.05742831624258	0.3316173468066	1.80952601534131	0.662522416696005	-0.854655549003155	0.0911097528352522	gt	0.297377378113396
ENSG00000099974.7	DDTL	24309088	24314721	22_24295217_A_G	24295217	A	G	22_24295217_A_G_b37	1.89980951190506	0.751601160548645	1.74990191826305	0.617006023560053	-2.29286277038295	0.0382726709879078	1.98485285078664	0.902048693592235	gt	0.22039997417316
ENSG00000099977.9	DDT	24313553	24322660	22_24266954_A_C	24266954	A	C	22_24266954_A_C_b37;22_24266954_A_AC_b37	1.99802747823534	0.964575134801335	1.99571483878651	0.947806843521033	-1.19558230551203	0.0738374701226782	1.91808933340906	0.774724640566799	gt	0.28035811509247
ENSG00000099984.6	GSTT2	24322338	24326106	22_24266954_A_C	24266954	A	C	22_24266954_A_C_b37;22_24266954_A_AC_b37	-3.58989857359472	0.0180643421284201	-3.84244943460033	0.0156440335957339	1.75043350718192	0.617380488691428	-2.90636647034393	0.0267578726758216	gt	0.158872051024033
ENSG00000099994.10	SUSD2	24577226	24585078	22_24735753_C_CT	24735753	C	CT	22_24735755_T_TT_b37;22_24735753_CTT_*_b37	0.981656682597929	0.312912301467385	-0.88772821649178	0.0892567035009651	-1.28618575095504	0.0698651460630235	-0.98415759885313	0.0840830289014379	gt	0.274718669852675
ENSG00000099995.14	SF3A1	30727976	30752936	22_30024129_CTG_C	30024129	CTG	C	22_30024129_CTGTGTG_C_b37;22_30024135_G_GTG_b37;22_30024135_G_GTGTG_b37;22_30024133_GTG_G_b37;22_30024131_GTGTG_G_b37;22_30024135_G_GTGTGTG_b37	-5.13785365032135	0.00754734399527545	-2.0129732032284	0.0451514616989661	0.220287935951717	0.182184687287693	-1.5818059669889	0.0584156122717187	gt	0.122560579817837
ENSG00000099998.13	GGT5	24615621	24641110	22_23658738_G_C	23658738	G	C	22_23658738_G_C_b37	0.801751721733126	0.273672072306735	0.736483173309523	0.260986451590679	0.408558101247195	0.207120247637843	1.66331039008827	0.561746303007579	gt	1
ENSG00000100003.13	SEC14L2	30792845	30821305	22_31388038_T_TAA	31388038	TRUE	TAA	22_31388039_AAAA_A_b37;22_31388042_A_AAAAA_b37;22_31388038_TAAAA_T_b37;22_31388040_AAA_A_b37;22_31388042_A_AAAA_b37;22_31388042_A_AAA_b37	-3.56183434134158	0.0183561709741824	-5.80741005158251	0.00520324243170563	1.99322928968479	0.934420618142659	-4.69656574523452	0.00965987975328632	gt	0.104867405307383
ENSG00000100012.7	SEC14L3	30843945	30868036	22_30085166_CAAA_C	30085166	CAAA	C	22_30085169_AA_A_b37;22_30085167_AAAA_A_b37;22_30085168_AAA_A_b37;22_30085166_CAAAA_C_b37;22_30085170_A_AAA_b37;22_30085170_A_AA_b37	1.9512875729506	0.825319086137794	1.98323686769515	0.896983771229696	1.65874848337052	0.559107712115084	1.72704729199165	0.601357913146783	gt	1
ENSG00000100024.10	UPB1	24863205	24924358	22_25352963_A_C	25352963	A	C	22_25352963_A_C_b37	0.312013284934608	0.193866577170526	-0.392967007501284	0.121882107319483	-1.04479391545442	0.0809963955334338	-0.89989132376229	0.088585524782366	gt	0.290357449008743
ENSG00000100027.10	YPEL1	22051832	22090123	22_21646503_G_A	21646503	G	A	22_21646503_G_A_b37	-5.37016697885031	0.00663147757825806	-4.36329265186629	0.0116505143598899	-4.38128255954922	0.0115330060240697	-0.768259192212497	0.0961506767197562	gt	0.117626208627926
ENSG00000100029.13	PES1	30972611	31003070	22_31228444_A_AT	31228444	A	AT	22_31228444_AT_A_b37;22_31228445_T_TT_b37	1.98735642525855	0.910471645946368	1.94997299167005	0.823016283929192	1.90053472532406	0.752472271327142	1.85016952405579	0.69869741420428	gt	1
ENSG00000100030.10	MAPK1	22108788	22221970	22_22732642_A_AG	22732642	A	AG	22_22732642_A_AAAAG_b37;22_22732642_A_AG_b37;22_22732642_A_G_b37	1.95112914896754	0.825039855242896	1.95939189286605	0.84029626658304	1.77864600005722	0.638010169395144	1.05753348647596	0.331644323728981	gt	1
ENSG00000100031.14	GGT1	24979717	25024972	22_24626340_G_A	24626340	G	A	22_24626340_G_A_b37;22_24626341_A_AA_b37;22_24626340_GA_G_b37	1.60228741584569	0.528272944232807	1.91119046094059	0.765696070477224	1.96826390662829	0.858608105274705	1.37833242394697	0.430428278547357	gt	1
ENSG00000100034.9	PPM1F	22273792	22307209	22_22663260_A_G	22663260	A	G	22_22663260_A_G_b37	-2.18683154513616	0.0407391701499012	-3.29146570625988	0.0214301761162142	-3.50808919312692	0.0189287156893762	-4.77033736214219	0.00926853128982807	gt	0.128555054906475
ENSG00000100053.5	CRYBB3	25595816	25603330	22_25597331_T_C	25597331	TRUE	C	22_25597331_T_C_b37	1.30823806612341	0.40556572751849	-1.34152184425722	0.0675521032202065	1.96091207178841	0.843274569141583	0.36328399987508	0.200776642103591	gt	0.271594097049446
ENSG00000100055.16	CYTH4	37678067	37711382	22_37162411_A_G	37162411	A	G	22_37162411_A_G_b37	1.7001091731654	0.583950870626384	1.97333197249679	0.870279491816251	0.80467376962963	0.274257819278875	1.61219359764516	0.533454709226662	gt	1
ENSG00000100058.8	CRYBB2P1	25844071	25916821	22_25842620_G_A	25842620	G	A	22_25842620_G_A_b37	-2.41956670439669	0.0355290572823178	-3.14738821652452	0.0232813655063985	0.091837011524035	0.167167459712446	-1.25459887473517	0.0712233615873672	gt	0.185305487888492
ENSG00000100060.13	MFNG	37865100	37882439	22_38356858_CT_C	38356858	CT	C	22_38356860_T_TT_b37;22_38356859_TT_T_b37;22_38356860_T_TTT_b37;22_38356858_CTT_C_b37;22_38356860_T_TTTTTTTTT_b37	-7.79721609887935	0.00174776257514148	-3.16487372417902	0.0230481331485065	-2.40780383529659	0.0357748698461183	1.90077919533502	0.752766710071223	gt:endothelial	0.0688565758246693
ENSG00000100065.10	CARD10	37886399	37915549	22_37897718_T_C	37897718	TRUE	C	22_37897718_T_C_b37	1.31002516591707	0.406172940705697	1.61031588048724	0.532465488652288	1.9611031311585	0.843653117768106	1.61707855475703	0.536043860525696	gt	1
ENSG00000100075.5	SLC25A1	19163094	19166343	22_18957645_C_G	18957645	C	G	22_18957645_C_G_b37	1.96469445202212	0.850956840936385	1.32190092728609	0.410242071066126	1.9806872391635	0.889473571377505	-2.85169279406153	0.0276190142609342	gt	0.200100282253491
ENSG00000100084.10	HIRA	19318220	19435224	22_18878202_T_C	18878202	TRUE	C	22_18878202_T_C_b37	-1.76353056931799	0.0523818646540051	-1.93236916057896	0.0473651719153874	-2.77209174488695	0.0289246621551189	1.98069520097846	0.889496210098303	gt	0.203563151971393
ENSG00000100104.8	SRRD	26879842	26890624	22_27541085_C_T	27541085	C	TRUE	22_27541085_C_*_b37;22_27541085_C_T_b37	-4.54906538283552	0.0104939268368204	-4.37579491635779	0.0115687212526089	1.91053302001177	0.764855876845816	-1.86937567068532	0.0491748106115112	gt	0.133965115917537
ENSG00000100105.13	PATZ1	31721789	31742218	22_30853364_CTTTT_C	30853364	CTTTT	C	22_30853365_TTTTTTTT_T_b37;22_30853367_TTTTTT_T_b37;22_30853368_TTTTT_T_b37;22_30853366_TTTTTTT_T_b37;22_30853369_TTTT_T_b37;22_30853364_CTTTTTTTT_C_b37	0.569648422496869	0.231707069426763	-1.64214563046312	0.056334289991926	1.52183176717784	0.489253205480931	-6.24809919600847	0.00407946969067728	gt:nk_cell	0.0958421039501345
ENSG00000100109.12	TFIP11	26887190	26908471	22_25907333_C_T	25907333	C	TRUE	22_25907333_C_T_b37	-2.53220624307471	0.0332627090662519	-5.41876886603893	0.00645469657706058	-7.50421563671114	0.00205000370282181	-7.36429275048664	0.00221253353734111	gt:kupffer_cell	0.0720718790588475
ENSG00000100116.12	GCAT	38203911	38213183	22_39039320_C_CA	39039320	C	CA	22_39039321_AA_A_b37;22_39039322_A_AA_b37;22_39039320_CAA_C_b37	1.98611266904817	0.906190853238048	1.42381431010904	0.447811304547072	1.91820286677472	0.77487660416541	1.76801353234282	0.630054788672174	gt	1
ENSG00000100138.9	NHP2L1	42069933	42086508	22_42860587_CAAAAAAAA_C	42860587	CAAAAAAAA	C	22_42860594_AA_A_b37;22_42860587_CAAAAAAAA_C_b37;22_42860587_C_A_b37;22_42860593_AAA_A_b37;22_42860592_AAAA_A_b37	1.36921088179406	0.427066007861788	0.688774864305287	0.252172957642694	1.88962157599849	0.739713716154606	1.86282938027404	0.711110159768544	gt	1
ENSG00000100139.9	MICALL1	38301663	38338829	22_37907655_G_T	37907655	G	TRUE	22_37907655_G_A_b37;22_37907655_G_T_b37;22_37907655_G_C_b37	0.911419952718973	0.296786038725159	1.48777111000038	0.474175575290164	1.38434026871931	0.432664744718468	1.14841326305077	0.356103844832867	gt	1
ENSG00000100147.9	CCDC134	42196682	42222303	22_42082329_G_A	42082329	G	A	22_42082329_G_A_b37	-1.57343302316008	0.0587108157943395	-4.8381451351899	0.00892314448352498	1.6322538019312	0.544235353589446	-4.41430798405747	0.0113204435716893	gt	0.128348485812196
ENSG00000100150.12	DEPDC5	32149943	32303012	22_31182134_G_T	31182134	G	TRUE	22_31182134_G_T_b37;22_31182134_G_A_b37	1.67539207446271	0.56885152099991	1.44909926393404	0.45794988728605	1.64891036616854	0.553496961988454	1.90966460647201	0.763751204478498	gt	1
ENSG00000100196.6	KDELR3	38864066	38879452	22_39789270_C_CT	39789270	C	CT	22_39789272_T_TT_b37;22_39789271_TT_T_b37;22_39789270_CTT_C_b37;22_39789272_T_TTT_b37;22_39789272_T_TTTTT_b37	0.521607457051857	0.224026193315056	-2.33919320350094	0.0372445682755438	0.927479290948099	0.300376770722221	0.873706522303166	0.288567329900556	gt	0.219102791949721
ENSG00000100197.16	CYP2D6	42522500	42526908	22_42624445_A_C	42624445	A	C	22_42624445_A_C_b37	0.0380328152586458	0.161303087782561	0.166531981536366	0.175718469071563	-9.74712392586616	0.000609373295857293	0.635470346989393	0.242753993210467	gt:kupffer_cell	0.0430529734882679
ENSG00000100209.5	HSCB	29138018	29153503	22_29416751_T_TG	29416751	TRUE	TG	22_29416751_T_G_b37;22_29416753_G_TG_b37;22_29416751_TTG_*_b37;22_29416753_G_TGTG_b37;22_29416753_G_TGTGTG_b37;22_29416753_G_TGTGTGTG_b37	1.95663476151145	0.835039063886214	1.65157056710478	0.555003539255039	1.49158497385838	0.475825785237692	1.76219707881029	0.625797483636992	gt	1
ENSG00000100216.4	TOMM22	39077952	39080818	22_38806434_A_C	38806434	A	C	22_38806434_A_C_b37	1.81337834060099	0.665743382097503	1.95801387880971	0.837646230151781	1.51741808695169	0.487255137877509	1.9940475625113	0.938502593305244	gt	1
ENSG00000100220.7	RTCB	32783568	32808242	22_32861461_G_GT	32861461	G	GT	22_32861461_GT_G_b37;22_32861462_T_TT_b37	0.423276793802813	0.20923332125584	0.410239999239479	0.207360426363171	0.238729097310852	0.184466073543303	1.99965955690573	0.985278987396514	gt	1
ENSG00000100225.13	FBXO7	32870662	32894818	22_32977762_T_TTTC	32977762	TRUE	TTTC	22_32977766_C_TTTC_b37;22_32977766_C_CTTTC_b37;22_32977762_TTTTC_*_b37	0.621202149512328	0.240306023276178	1.91799150363983	0.77459378748593	1.33140603941899	0.413542246221525	1.87345240649103	0.722038817150724	gt	1
ENSG00000100239.11	PPP6R2	50781732	50883514	22_50981829_C_T	50981829	C	TRUE	22_50981829_C_T_b37	-6.44173781873099	0.00366705650404912	-5.77591634064595	0.00529473514606424	-3.68344170812838	0.0171257418621132	-4.16065724865126	0.0130622663894913	gt:endothelial	0.0901245234850944
ENSG00000100243.16	CYB5R3	43013845	43045574	22_42841381_G_T	42841381	G	TRUE	22_42841381_G_T_b37;22_42841381_G_*_b37	1.29222780961635	0.400184384207914	1.60352650095462	0.528916131711024	1.95802573319293	0.837668832362818	1.87214407127925	0.720665526107805	gt	1
ENSG00000100266.13	PACSIN2	43231417	43411151	22_44401155_A_AT	44401155	A	AT	22_44401156_TT_T_b37;22_44401155_ATT_A_b37;22_44401157_T_TT_b37	1.46792112958963	0.465734168176517	0.270615354638153	0.188489503102933	1.53338410626924	0.494548149116923	1.82303506268818	0.673994605000594	gt	1
ENSG00000100280.12	AP1B1	29723668	29819168	22_29351381_G_A	29351381	G	A	22_29351381_G_A_b37	-0.196926004998261	0.138286264195274	-0.534944616837379	0.111350793493147	-1.24082963004781	0.0718242595318605	-0.990354098674459	0.0837618505385427	gt	0.277937904605028
ENSG00000100284.16	TOM1	35695267	35743985	22_35738971_ACT_A	35738971	ACT	A	22_35738971_ACT_A_b37	0.855779032450698	0.284762179381707	1.53375405665241	0.494719298645233	1.48114890630353	0.471332184570765	1.97626247046827	0.877554632844756	gt	1
ENSG00000100292.12	HMOX1	35776353	35790207	22_36206870_A_G	36206870	A	G	22_36206870_A_G_b37	-0.330086624629075	0.126894815578857	-0.0306853423252846	0.154151080943115	1.90285005028676	0.755276989739302	1.58083405877039	0.517353517004278	gt	0.334633611078779
ENSG00000100297.11	MCM5	35796055	35821423	22_36318619_CA_C	36318619	CA	C	22_36318619_CA_C_b37;22_36318620_A_AA_b37;22_36318619_C_A_b37;22_36318620_A_AAA_b37;22_36318620_A_AAAA_b37	-1.37822353719667	0.0660632255786707	0.388005215618762	0.204211623458087	0.881542986174509	0.29025094149617	0.991245925939324	0.315201509413564	gt	0.269484613004029
ENSG00000100299.13	ARSA	51061181	51066607	22_51063477_T_C	51063477	TRUE	C	22_51063477_T_C_b37	1.71677925383455	0.594597954222176	1.62004413144643	0.537626855695487	0.601109739340302	0.236909465541404	1.88378794156444	0.733179694694885	gt	1
ENSG00000100300.13	TSPO	43547519	43559248	22_44487014_C_G	44487014	C	G	22_44487014_C_G_b37	1.70313005921355	0.585851373397326	1.58981960717716	0.521877959291682	1.91962662212853	0.776792057038932	1.92231518424393	0.780459743905573	gt	1
ENSG00000100304.12	TTLL12	43562627	43583139	22_43573386_A_T	43573386	A	TRUE	22_43573386_A_T_b37;22_43573386_A_*_b37	1.97588599646559	0.876595187748774	1.50176911295091	0.480278488126781	1.9506598057522	0.824215387641961	0.549226262428476	0.228403840350756	gt	1
ENSG00000100316.11	RPL3	39708886	39716394	22_40638440_CT_C	40638440	CT	C	22_40638441_T_TT_b37;22_40638440_CT_C_b37	-1.59453360253838	0.0579698929636465	-3.59276074707907	0.0180348499593183	-0.859570807368016	0.0908317311465886	-1.8704176259883	0.0491442914849442	gt	0.167729636982353
ENSG00000100320.18	RBFOX2	36134782	36424473	22_35397579_C_A	35397579	C	A	22_35397581_A_AA_b37;22_35397580_AA_A_b37;22_35397579_CAA_C_b37;22_35397579_C_A_b37	-4.5406857407707	0.0105434699854013	-2.15257831690417	0.0415711786452025	1.99889704465687	0.973506508452942	-2.80855465563741	0.0283187874263705	gt	0.134189617996017
ENSG00000100321.10	SYNGR1	39745929	39781593	22_39718120_G_T	39718120	G	TRUE	22_39718120_G_T_b37;22_39718120_G_A_b37	0.193119594807683	0.178882908156966	0.440029550372401	0.211669547063969	1.97825783087995	0.882775058380705	1.50614917185044	0.48221454844131	gt	1
ENSG00000100324.9	TAB1	39795745	39833065	22_40180548_T_TACACAC	40180548	TRUE	TACACAC	22_40180550_CAC_C_b37;22_40180552_C_CAC_b37;22_40180548_TACAC_T_b37;22_40180552_C_CACAC_b37;22_40180552_C_CACACAC_b37;22_40180552_C_CACACACAC_b37	1.75523373523799	0.620784663150904	1.6982087068219	0.582761614071143	-1.60374786051415	0.057649466611517	1.86999715896093	0.718429093242496	gt	0.257974782097199
ENSG00000100330.11	MTMR3	30279143	30426855	22_30283999_C_T	30283999	C	TRUE	22_30283999_C_T_b37	1.08098438967619	0.33773357365496	1.77144993380131	0.632601022804323	0.407806291651184	0.207012993904981	1.78409241927807	0.642175986337984	gt	1
ENSG00000100336.13	APOL4	36585171	36600886	22_36584251_T_G	36584251	TRUE	G	22_36584251_T_G_b37	0.918611571310123	0.298387162570709	1.41548312868343	0.444547277882337	0.369059477832877	0.201573010470215	1.99265258710221	0.931691346974025	gt	1
ENSG00000100345.16	MYH9	36677326	36784063	22_36703067_G_GA	36703067	G	GA	22_36703067_GA_G_b37;22_36703068_A_AA_b37	1.35205986597003	0.420850099447309	-1.77268141520852	0.0520960551987805	-1.41914801552321	0.0644442642511421	-0.295387901879678	0.129758789783635	gt	0.248059270480001
ENSG00000100353.13	EIF3D	36906896	36925483	22_36397242_C_T	36397242	C	TRUE	22_36397242_C_*_b37;22_36397242_C_T_b37	1.70289429455357	0.585702598597252	1.81128329092132	0.66398684233295	1.44679415275613	0.457010737337029	1.78816881158178	0.645335907817092	gt	1
ENSG00000100354.16	TNRC6B	40440820	40731812	22_40941729_G_GTA	40941729	G	GTA	22_40941729_G_GTA_b37	0.451114436984199	0.213300037377541	-1.25008742845546	0.0714196481222458	-0.68781610644487	0.101118318802107	1.83978582515385	0.688959407774356	gt	0.277829206332565
ENSG00000100364.14	KIAA0930	45586218	45636650	22_45946614_G_C	45946614	G	C	22_45946614_G_C_b37	1.34270210708513	0.417515512561469	1.98768529469794	0.911638834310349	0.801173779768931	0.273556405305102	1.96767644953678	0.857319385680667	gt	1
ENSG00000100365.10	NCF4	37257029	37274057	22_38213331_C_A	38213331	C	A	22_38213333_AA_A_b37;22_38213331_C_A_b37;22_38213332_AAA_A_b37;22_38213334_A_AA_b37;22_38213334_A_AAAA_b37;22_38213331_CAAA_C_b37	1.06943241271256	0.334715481301698	1.0865808139331	0.339208832768257	1.99826469957782	0.966772183225602	1.46209322514443	0.463301523751062	gt	1
ENSG00000100368.9	CSF2RB	37309669	37336491	22_38067957_CT_C	38067957	CT	C	22_38067957_CT_C_b37;22_38067958_T_TTTTTTTTT_b37;22_38067958_T_TTTTTTTTTTT_b37;22_38067958_T_TTTTTTTTTT_b37;22_38067958_T_TTTTTTTT_b37;22_38067958_T_TTTTTTTTTTTT_b37	-0.65615552458047	0.10314977457004	0.603801275101489	0.237361066232644	1.51429836148446	0.485850996287129	1.26199904123695	0.39030199573024	gt	0.312000862635614
ENSG00000100376.7	FAM118A	45704848	45737836	22_45728978_G_C	45728978	G	C	22_45728978_G_C_b37	-0.955396874621101	0.085591290065425	-0.916135641397432	0.0876976562486572	0.726548958321018	0.259120263854984	-0.110512173201357	0.146290348386053	gt	0.293156712150691
ENSG00000100379.13	KCTD17	37447778	37459430	22_37099881_C_T	37099881	C	TRUE	22_37099881_C_T_b37	-0.457236031660216	0.11698447323135	1.95224220280579	0.827011843852288	1.94958251500213	0.822338404722714	-1.42308462344323	0.0642907804781261	gt	0.267852504475692
ENSG00000100380.8	ST13	41220538	41253026	22_40847965_GT_G	40847965	GT	G	22_40847991_TT_T_b37;22_40847990_TTT_T_b37;22_40847965_GTTTTTTTTTTTTGGTTTTTTTTTTTTT_G_b37	0.217506500031618	0.181843436874277	-1.23274923381172	0.0721794212657606	-1.61519869312139	0.0572538822526621	-0.698345091416002	0.100452466423225	gt	0.257232342040614
ENSG00000100399.11	CHADL	41625516	41636938	22_42202198_CT_C	42202198	CT	C	22_42202198_CT_C_b37;22_42202199_T_TT_b37	1.74082208272654	0.610685499877835	1.90691497544589	0.760291221153803	0.742800655222993	0.262181882894619	1.89066483210649	0.740902310763503	gt	1
ENSG00000100401.15	RANGAP1	41641614	41682255	22_41066860_A_AAAT	41066860	A	AAAT	22_41066860_A_AAAT_b37;22_41066860_A_AAATAAAT_b37;22_41066860_A_*_b37;22_41066860_A_AAATAAATAAAT_b37	1.6215884464479	0.538454574297988	1.85641905815169	0.704746708020317	1.70624082515246	0.587821572320505	1.85552859922507	0.703875686397619	gt	1
ENSG00000100410.3	PHF5A	41855720	41864729	22_42399162_CA_C	42399162	CA	C	22_42399162_CAA_C_b37;22_42399163_AA_A_b37;22_42399164_A_AA_b37;22_42399164_A_AAA_b37	-3.88442363046175	0.0152753968231419	-4.32911820625213	0.0118771357104236	1.97181482502504	0.866674215406526	0.551743318252022	0.228807888764007	gt	0.140659734093234
ENSG00000100416.8	TRMU	46726771	46753237	22_46818379_G_C	46818379	G	C	22_46818379_G_C_b37	1.99696583682174	0.956072149502898	1.99004945286759	0.920540875592016	1.92205068620314	0.780095914742926	0.823957579306352	0.278163155173005	gt	1
ENSG00000100417.7	PMM1	41972897	41985894	22_41618618_GA_G	41618618	GA	G	22_41618618_GA_G_b37;22_41618619_A_AA_b37;22_41618619_A_AAA_b37	1.87688474758176	0.725680003569409	1.71160030747063	0.59124787460407	1.40164708107534	0.439207153064516	0.351125210951068	0.199112147521945	gt	1
ENSG00000100429.13	HDAC10	50683611	50689834	22_50666507_C_T	50666507	C	TRUE	22_50666507_C_T_b37	1.00215793665956	0.317833229359944	1.90083751825426	0.75283701286606	1.8052680488745	0.659007094153188	1.68079369046222	0.572085014664264	gt	1
ENSG00000100442.6	FKBP3	45584802	45604522	14_44996563_AT_A	44996563	AT	A	14_44996565_TTT_T_b37;14_44996566_TT_T_b37;14_44996567_T_TT_b37;14_44996567_T_TTT_b37;14_44996564_TTTT_T_b37;14_44996563_ATTTT_A_b37	1.07437083746345	0.336001265935304	0.796651916704491	0.272653529761389	1.99343990079973	0.935446374759226	0.721833039794944	0.258240136402269	gt	1
ENSG00000100461.13	RBM23	23369853	23388393	14_23473248_C_T	23473248	C	TRUE	14_23473248_C_T_b37	-1.07635746160264	0.0794382514213366	-1.00519981774517	0.0829977427175895	1.31211955476238	0.406886256834941	-0.907936609350941	0.0881445808700788	gt	0.288178742195974
ENSG00000100462.11	PRMT5	23389719	23398794	14_24258041_C_CTTT	24258041	C	CTTT	14_24258041_C_CT_b37;14_24258041_C_CTT_b37;14_24258041_C_CTTTT_b37;14_24258041_C_CTTT_b37;14_24258041_C_CTTTTTTT_b37	1.94312810292598	0.811510148054443	1.85372746984706	0.702123219499418	1.97407397302618	0.872081105300945	1.45284576856017	0.459482810566332	gt	1
ENSG00000100478.10	AP4S1	31494311	31562818	14_31462460_C_CA	31462460	C	CA	14_31462461_A_AA_b37;14_31462461_A_AAA_b37;14_31462460_C_A_b37;14_31462460_CA_C_b37;14_31462461_A_AAAA_b37	1.05962293477523	0.332180888996472	1.21641012830287	0.376045473127001	1.9804257864451	0.888732778949033	0.373371074997351	0.202169950321956	gt	1
ENSG00000100504.12	PYGL	51324608	51411454	14_52215267_G_GATT	52215267	G	GATT	14_52215267_G_GATT_b37	1.01122506722163	0.320041976049436	-0.167540908816761	0.140951468772822	1.86900418011209	0.717401765039341	1.59262571075101	0.523305229935183	gt	0.344351402805153
ENSG00000100505.9	TRIM9	51441979	51562779	14_51496202_T_C	51496202	TRUE	C	14_51496202_T_C_b37	-5.78416523230436	0.00527061384443258	-0.624799536405703	0.105205791279928	1.05992443264915	0.332258408426473	1.20284255682338	0.371944608473698	gt	0.105681873504735
ENSG00000100522.4	GNPNAT1	53241911	53258386	14_53218399_A_G	53218399	A	G	14_53218399_A_G_b37	1.74886468820239	0.616276801645024	1.66676776837602	0.563762002926705	1.93379358409788	0.796942503625398	1.51407205754072	0.485749401018113	gt	1
ENSG00000100523.10	DDHD1	53510685	53620000	14_52627332_C_G	52627332	C	G	14_52627332_C_G_b37	1.99247019198276	0.930850783918403	1.99798476040223	0.964193855727395	1.99067941481144	0.923089183097237	1.99059249342662	0.922732508042808	gt	1
ENSG00000100526.15	CDKN3	54863566	54886936	14_55582654_TA_T	55582654	TA	TRUE	14_55582655_AA_A_b37;14_55582656_A_AA_b37;14_55582656_A_AAA_b37;14_55582654_TAA_T_b37	1.23626243494664	0.382161386316251	1.50150843772042	0.480163667490241	1.90993688024548	0.764096927268139	-0.0635819563682958	0.150855196879345	gt	0.354224413257358
ENSG00000100554.7	ATP6V1D	67761087	67826982	14_67147717_GA_G	67147717	GA	G	14_67147718_AA_A_b37;14_67147719_A_AA_b37;14_67147717_GAA_G_b37	0.421174254023128	0.208929916405564	1.27182584324765	0.393475656287398	0.548548418287908	0.228295176711935	1.99792633922925	0.963678912651047	gt	1
ENSG00000100558.4	PLEK2	67853699	67878917	14_67660429_A_G	67660429	A	G	14_67660429_A_G_b37	1.79020223870072	0.646925962795395	1.38647614374514	0.433464092666307	0.356566955421215	0.199855090794396	1.07928732618058	0.337287916955252	gt	1
ENSG00000100577.14	GSTZ1	77787226	77797940	14_77842048_A_G	77842048	A	G	14_77842048_A_G_b37	-3.39658882861036	0.0201761483244855	-5.12782432691429	0.00758967658078279	-0.434967441536344	0.118656358567863	-0.644358543339933	0.103918094904762	gt	0.122560579817837
ENSG00000100578.10	KIAA0586	58894102	59015216	14_58270300_C_CTT	58270300	C	CTT	14_58270312_T_TT_b37;14_58270312_T_TTT_b37;14_58270310_TTT_T_b37;14_58270311_TT_T_b37;14_58270300_CTTTTTTTTTTTT_C_b37;14_58270312_T_TTTTTTT_b37	1.99236739004033	0.930381540249592	0.203609810117882	0.180149516672509	1.98079691766162	0.889785852329745	-0.89939228643226	0.0886129545234361	gt	0.295627899346272
ENSG00000100580.7	TMED8	77801363	77843452	14_77726978_G_C	77726978	G	C	14_77726978_G_C_b37	1.91681389962542	0.773025254834811	1.85945998929532	0.707744757722658	1.51280382925336	0.485180701443289	1.9099714031646	0.764140803820794	gt	1
ENSG00000100596.2	SPTLC2	77972339	78083116	14_77615368_A_G	77615368	A	G	14_77615368_A_G_b37	0.724482621996231	0.258734169722101	1.99166431160126	0.927254224957719	0.257091255050227	0.186770691184874	0.87571591562579	0.288997846365917	gt	1
ENSG00000100600.10	LGMN	93170151	93215047	14_93340402_A_G	93340402	A	G	14_93340402_A_G_b37	-2.72443322072161	0.0297369821981107	-1.41012942586997	0.0647973641665082	1.57786977678774	0.515876013717178	0.626773850792347	0.241258359134602	gt	0.205202498452351
ENSG00000100603.9	SNW1	78183941	78227550	14_78224658_C_CAAAA	78224658	C	CAAAA	14_78224661_A_AAAA_b37;14_78224661_A_AAAAA_b37;14_78224658_CAAA_C_b37;14_78224661_A_AAAAAA_b37;14_78224661_A_AAAAAAA_b37;14_78224661_A_AAAAAAAA_b37	1.47003734507518	0.466622560549528	1.79968908364276	0.654470000267135	1.98303147657674	0.896358126830039	1.73939913825564	0.60970765499715	gt	1
ENSG00000100612.9	DHRS7	60610837	60636574	14_60596947_A_G	60596947	A	G	14_60596947_A_G_b37	1.75384036717861	0.619792274340783	1.99921787011579	0.977688801914659	0.948607452776002	0.305186588617449	1.77435772779637	0.634774014620208	gt	1
ENSG00000100614.13	PPM1A	60712469	60765805	14_60336297_T_TG	60336297	TRUE	TG	14_60336300_GG_G_b37;14_60336297_T_G_b37;14_60336299_GGG_G_b37;14_60336301_G_GG_b37;14_60336298_GGGG_G_b37;14_60336297_TGGGG_T_b37	-1.16772882140361	0.0751068220328973	-2.22566282915869	0.0398170645237188	-1.42449995742692	0.064235693587054	1.16888206254254	0.361949464835786	gt	0.223614459789366
ENSG00000100632.6	ERH	69846847	69865344	14_70769007_A_G	70769007	A	G	14_70769007_A_G_b37	-3.77362335777372	0.0162684582645184	-6.13344224220185	0.00434561662552343	-0.645405679494445	0.103849643680711	-4.11693467482189	0.0133892784231629	gt:hepatocyte	0.0974820266825526
ENSG00000100644.12	HIF1A	62162230	62214976	14_61810069_C_CA	61810069	C	CA	14_61810071_AAAA_A_b37;14_61810072_AAA_A_b37;14_61810073_AA_A_b37;14_61810074_A_AA_b37;14_61810069_CAAAAA_C_b37;14_61810070_AAAAA_A_b37	-1.80930711662495	0.0509685305513798	-3.1091120222394	0.0238004987267241	-3.28985699031449	0.0214499814402983	1.26878422018336	0.392489390595503	gt	0.179666511209336
ENSG00000100652.4	SLC10A1	70242133	70264006	14_69779839_C_A	69779839	C	A	14_69779839_C_A_b37	1.95742941656664	0.836535957760908	1.9997893889072	0.98842114973055	1.66696144596719	0.563875331553789	1.26806965606264	0.392258203617208	gt	1
ENSG00000100664.6	EIF5	103799880	103811362	14_104258537_GTA_G	104258537	GTA	G	14_104258537_GTA_*_b37;14_104258537_GTA_G_b37;14_104258539_A_GTATA_b37	-0.954968238296999	0.0856139885646432	-0.667833757577625	0.102395307718652	-3.50104803478899	0.0190050800944186	-0.53638922283676	0.111248934278543	gt	0.171658787949587
ENSG00000100665.7	SERPINA4	95027427	95036250	14_94360712_A_G	94360712	A	G	14_94360712_A_G_b37	1.9385775665445	0.804261689081818	1.98168103971159	0.89233708855224	1.78835067772883	0.645477742164565	1.6821496840364	0.572902399241429	gt	1
ENSG00000100714.11	MTHFD1	64854748	64926722	14_65545253_T_TG	65545253	TRUE	TG	14_65545253_T_*_b37;14_65545253_T_TG_b37	1.93729511451807	0.802270733394067	1.99073183509518	0.923305097455147	1.88141359544522	0.730572733543618	1.91602059067503	0.7719753604611	gt	1
ENSG00000100726.10	TELO2	1543344	1560458	16_1556684_G_GC	1556684	G	GC	16_1556684_G_GC_b37	-1.24958903456155	0.0714413680563649	-0.246604085637671	0.133907982906801	-1.32135069743799	0.0683856234601174	1.8536059803393	0.70200545851279	gt	0.273124446218706
ENSG00000100764.9	PSMC1	90722838	90738968	14_91499533_C_CAA	91499533	C	CAA	14_91499534_A_AA_b37;14_91499533_CA_C_b37;14_91499534_A_AAA_b37	-0.560869675603385	0.109538310908758	0.619499464587022	0.240015906356088	-0.818045831805136	0.0932098207972265	0.817382573948635	0.276823783135266	gt	0.299739538576807
ENSG00000100796.13	SMEK1	91923954	91976898	14_92459820_CA_C	92459820	CA	C	14_92459820_CA_C_b37;14_92459821_A_AAA_b37;14_92459821_A_AAAAA_b37;14_92459821_A_AA_b37;14_92459821_A_AAAA_b37	1.31806680109736	0.408921827909783	-1.49986154597042	0.0613739599458041	1.75278751820906	0.61904473003715	-0.643232470234693	0.103991761370498	gt	0.263655806013756
ENSG00000100804.14	PSMB5	23485751	23504439	14_22769408_T_C	22769408	TRUE	C	14_22769408_T_C_b37	-2.51942873406722	0.0335120193172371	-1.50602527686038	0.0611459871690106	0.987254884304377	0.314246091286868	-1.91620623565296	0.0478226848429489	gt	0.212053455566698
ENSG00000100811.6	YY1	100704634	100749129	14_101319424_A_G	101319424	A	G	14_101319424_A_G_b37	-0.0719542739040548	0.150029167402684	0.83696864222992	0.280837749549627	1.29549213575825	0.401273119522166	1.65954821346122	0.559568558198022	gt	0.353327928037562
ENSG00000100814.13	CCNB1IP1	20779526	20801471	14_21161228_G_C	21161228	G	C	14_21161228_G_C_b37;14_21161228_G_A_b37	1.99002096739724	0.92042760017406	1.20382091883124	0.372238222371239	-1.91664774630453	0.0478101255578284	1.92170366696064	0.779619581617339	gt	0.23935592871863
ENSG00000100823.7	APEX1	20923349	20925927	14_19991792_T_C	19991792	TRUE	C	14_19991792_T_C_b37	-0.333068457334207	0.126652002053273	0.917107793003652	0.29805144941287	1.57535601396319	0.514628834536929	0.263896756046336	0.187633329876902	gt	0.334552458253929
ENSG00000100836.6	PABPN1	23790497	23795394	14_23770471_CACG_C	23770471	CACG	C	14_23770471_CACG_C_b37;14_23770473_CG_G_b37	1.98931690967743	0.917678022502378	1.91698319203579	0.773250003981048	1.99686401807065	0.955341935696066	1.28497436609126	0.397780454809916	gt	1
ENSG00000100865.10	CINP	102808955	102829253	14_102809559_A_G	102809559	A	G	14_102809559_A_G_b37	0.161186278661376	0.175090050017824	0.308592520770901	0.193415536318202	-4.57724542187543	0.0103290615728311	1.93759422379259	0.802733140382207	gt	0.132492620008813
ENSG00000100867.10	DHRS2	24099323	24114848	14_24136971_C_A	24136971	C	A	14_24136971_C_A_b37	-0.511633766514137	0.11300871874701	-1.24337225722508	0.0717128900330933	-0.45749253470899	0.11696536775136	-0.187338781711844	0.139149550938611	gt	0.277829669479432
ENSG00000100889.7	PCK2	24563261	24579807	14_23902115_C_T	23902115	C	TRUE	14_23902115_C_T_b37	1.92951165085793	0.790627067203891	1.67000649093501	0.565662910196585	1.89648143965962	0.747647396525846	1.37969954221472	0.430935655898316	gt	1
ENSG00000100890.11	KIAA0391	35591051	35743271	14_36570396_C_CAA	36570396	C	CAA	14_36570397_A_AAA_b37;14_36570397_A_AAAA_b37;14_36570397_A_AAAAA_b37;14_36570396_CA_C_b37;14_36570397_A_AA_b37	-5.37415239781905	0.00661679701761024	-1.59893433833429	0.0578166217833239	-1.0204544654041	0.0822204221885599	0.0432934059005561	0.161865980678263	gt	0.117626208627926
ENSG00000100897.13	DCAF11	24583403	24594451	14_23773253_AT_A	23773253	AT	A	14_23773254_T_TT_b37;14_23773254_T_TTT_b37;14_23773253_AT_A_b37	-3.26771670759354	0.0217244897286212	0.611468183626812	0.238653197211554	-1.19471513128974	0.0738766400859753	1.99966780088823	0.985458297678553	gt	0.179982066212894
ENSG00000100902.6	PSMA6	35747838	35786699	14_36570396_C_CAA	36570396	C	CAA	14_36570397_A_AAA_b37;14_36570397_A_AAAA_b37;14_36570397_A_AAAAA_b37;14_36570396_CA_C_b37;14_36570397_A_AA_b37	1.30648436526002	0.404971151048028	1.99688590222422	0.955497867287972	1.97403975532023	0.871997445608325	0.759979032419437	0.26546701289799	gt	1
ENSG00000100908.9	EMC9	24608173	24610797	14_24610733_T_C	24610733	TRUE	C	14_24610733_T_C_b37	0.768426299181215	0.267101208908489	0.872469452882569	0.288302691212694	1.75310570932191	0.619270442620482	0.83363301368712	0.28014898640497	gt	1
ENSG00000100926.10	TM9SF1	24658348	24682679	14_24258041_C_CTTT	24258041	C	CTTT	14_24258041_C_CT_b37;14_24258041_C_CTT_b37;14_24258041_C_CTTTT_b37;14_24258041_C_CTTT_b37;14_24258041_C_CTTTTTTT_b37	1.93401613226109	0.797276619487206	1.62171748363477	0.538523840722808	1.89243297457728	0.74293122819758	-0.0608444339046628	0.151126401548272	gt	0.354523447652976
ENSG00000100941.4	PNN	39644386	39652422	14_38745903_CTTTTT_C	38745903	CTTTTT	C	14_38745905_TTTTT_T_b37;14_38745906_TTTT_T_b37;14_38745907_TTT_T_b37;14_38745904_TTTTTT_T_b37;14_38745903_CTTTTTT_C_b37;14_38745908_TT_T_b37	1.37180806730015	0.428019301434969	1.1254803239126	0.349707102569603	0.709551898161692	0.255965387625561	1.32232430149327	0.410388239744102	gt	1
ENSG00000100979.10	PLTP	44527398	44540794	20_45300156_T_TA	45300156	TRUE	TA	20_45300156_TA_T_b37;20_45300157_A_AA_b37	1.99989734069879	0.991915898034556	1.97716041337867	0.879874969185591	1.79881371966957	0.653765013824246	1.99784367019356	0.962962505788837	gt	1
ENSG00000100994.7	PYGB	25228704	25278650	20_24606041_TGATCA_T	24606041	TGATCA	TRUE	20_24606041_TGATCA_T_b37;20_24606044_TCA_A_b37;20_24606045_CA_A_b37	-8.50049571611072	0.00119342522854346	-6.28381367960321	0.00400000290070761	1.59196591229187	0.522969015013779	-0.687642147949191	0.101129360350906	gt:endothelial	0.0588456213319542
ENSG00000100997.14	ABHD12	25275378	25371619	20_25443278_A_ATTTGTTTTGT	25443278	A	ATTTGTTTTGT	20_25443278_A_ATTTGTTTTGT_b37;20_25443278_A_ATTTGTTTTGTTTTGT_b37;20_25443278_A_ATTTGT_b37	1.32543679080476	0.41146517403502	1.65289947678781	0.555759060457132	0.883650646689773	0.290705892742611	1.98684851598836	0.908698830561686	gt	1
ENSG00000101000.4	PROCR	33759875	33765165	20_33616014_C_CT	33616014	C	CT	20_33616015_TT_T_b37;20_33616016_T_TT_b37;20_33616016_T_TTT_b37;20_33616016_T_TTTT_b37;20_33616014_CTT_C_b37	0.811009000621766	0.275533178172592	0.615618416088125	0.239356211898512	1.84567555373411	0.694436549117513	-1.30734804830894	0.0689707111650133	gt	0.27375369124901
ENSG00000101004.10	NINL	25433340	25566153	20_25843843_G_A	25843843	G	A	20_25843843_G_A_b37	1.08638717690849	0.339157644208842	0.897497220702689	0.293717504266107	1.7291848403874	0.602785479867343	1.99995877094597	0.994876830055395	gt	1
ENSG00000101017.9	CD40	44746910	44758502	20_44761377_G_C	44761377	G	C	20_44761377_G_C_b37	0.767252938536672	0.266873464478223	0.412457706072587	0.207677623160207	1.86430071326021	0.712594500046631	-4.15172485900638	0.0131284000079039	gt	0.146199424415461
ENSG00000101076.12	HNF4A	42984339	43061485	20_42866342_C_CTT	42866342	C	CTT	20_42866342_C_CT_b37;20_42866342_C_CTTT_b37;20_42866342_C_CTT_b37;20_42866342_C_CTTTT_b37;20_42866342_C_CTTTTTTTTTTTTTTTTTTTTTTTTTTTTTTTTTTTT_b37	1.79364364794475	0.649638372010034	1.89316472348469	0.743776302061392	1.92210816750077	0.780174926247271	1.9997116005618	0.986450714566172	gt	1
ENSG00000101084.12	C20orf24	35234136	35240960	20_35498014_C_CA	35498014	C	CA	20_35498015_AA_A_b37;20_35498014_CAA_C_b37;20_35498016_A_AA_b37	1.97138018379172	0.865659840597541	1.8972571714292	0.748562634329839	1.98771895241521	0.911759174118176	1.80288605956582	0.657060544934518	gt	1
ENSG00000101115.8	SALL4	50400580	50419059	20_50386781_G_C	50386781	G	C	20_50386781_G_C_b37	-0.944920840275188	0.0861479198309376	0.0595052454118559	0.163614824495485	-0.339988859948392	0.126090455661836	1.98954057799625	0.918541322700671	gt	0.293882711538116
ENSG00000101150.13	TPD52L2	62496595	62522898	20_62874158_A_AT	62874158	A	AT	20_62874158_AT_A_b37;20_62874159_T_TT_b37	-0.542018834251166	0.110852967400741	-1.81696896411154	0.0507359409150076	-2.25348785033242	0.0391698056066688	-2.52184669927567	0.0334646915195451	gt	0.211925025454954
ENSG00000101152.6	DNAJC5	62526517	62567384	20_62000852_CAG_C	62000852	CAG	C	20_62000852_CAG_C_b37	1.40247526060045	0.439524011628266	1.99192920728217	0.928416275825386	1.56001092989578	0.507127730801748	1.99999813767795	0.998911151845136	gt	1
ENSG00000101158.8	NELFCD	57556262	57570188	20_57556602_CCCGGGGTCCCGCGGCGCGGCCG_C	57556602	CCCGGGGTCCCGCGGCGCGGCCG	C	20_57556602_CCCGGGGTCCCGCGGCGCGGCCG_C_b37	1.85591090168725	0.70424926652469	1.67004460167948	0.565685352338126	1.58334625463243	0.518611500512526	0.835735789367504	0.280582932977953	gt	1
ENSG00000101181.13	MTG2	60758084	60778624	20_60773684_C_T	60773684	C	TRUE	20_60773684_C_T_b37	1.77355682266011	0.634173793154936	1.46549731710121	0.464719965308895	-1.92393545899523	0.0476033200853118	1.7777936696134	0.637363923201794	gt	0.238900154407486
ENSG00000101182.10	PSMA7	60711790	60718496	20_60227853_G_GAA	60227853	G	GAA	20_60227854_A_AA_b37;20_60227853_G_A_b37;20_60227854_A_AAA_b37;20_60227853_GA_G_b37;20_60227854_A_AAAA_b37	1.67270907120388	0.567258658499646	1.99999253828821	0.997820490549348	-1.12380920044126	0.0771562237352675	1.19814659714996	0.370539809638637	gt	0.285697491258939
ENSG00000101188.4	NTSR1	61340188	61394123	20_61407076_T_C	61407076	TRUE	C	20_61407076_T_C_b37	1.86727499268289	0.715623222134802	1.45696809152497	0.461178914370291	1.99195169815954	0.928515818919895	1.90924587206075	0.763220618438805	gt	1
ENSG00000101193.6	GID8	61569470	61576996	20_61320598_GCCGGCTGTGTCCCGTTCCTCGCAGGCCTGTCC_G	61320598	GCCGGCTGTGTCCCGTTCCTCGCAGGCCTGTCC	G	20_61320598_GCCGGCTGTGTCCCGTTCCTCGCAGGCCTGTCC_G_b37;20_61320598_GCCGGCTGTGTCCCGTTCCTCGCAGGCCTGTCC_*_b37	1.97580800919343	0.876397398050683	1.85562905525984	0.703973795660277	1.95796683327063	0.83755656333467	1.63662925614256	0.546640144238682	gt	1
ENSG00000101199.8	ARFGAP1	61904136	61921142	20_61789837_A_G	61789837	A	G	20_61789837_A_T_b37;20_61789837_A_G_b37	-12.1194457195662	0.000171561036324072	-11.6154096850607	0.000224336525171271	1.36184168198446	0.424378484716486	-5.54482081254412	0.00601828067925556	gt:endothelial	0.0249081208292727
ENSG00000101204.11	CHRNA4	61975419	62009753	20_61994665_C_T	61994665	C	TRUE	20_61994665_C_T_b37	-2.20724531240018	0.0402516533998662	-3.44602894127524	0.0196128591036268	-3.35103220659727	0.0207100067934583	-2.8935518196659	0.0269571735199611	gt	0.172831723187996
ENSG00000101213.5	PTK6	62159777	62168723	20_62950031_T_TTG	62950031	TRUE	TTG	20_62950033_G_GTG_b37;20_62950031_TTG_T_b37;20_62950033_G_GTGTG_b37;20_62950033_G_GTGTGTG_b37	0.520542141155261	0.223859364578452	1.2921898661981	0.400171754332887	1.90270054297918	0.755094779771603	1.4975619063037	0.478430799461887	gt	1
ENSG00000101236.12	RNF24	3907955	3996229	20_4891025_G_GA	4891025	G	GA	20_4891025_GA_G_b37;20_4891026_A_AA_b37;20_4891025_G_A_b37;20_4891026_A_AAA_b37;20_4891026_A_AAAA_b37	1.99991763020466	0.992758674112496	1.99224624799263	0.929832650865738	0.948413548058454	0.305141995490362	1.69036870723045	0.57790652698056	gt	1
ENSG00000101294.12	HM13	30102230	30157370	20_30456279_CT_C	30456279	CT	C	20_30456280_TTT_T_b37;20_30456279_CTTT_C_b37;20_30456281_TT_T_b37;20_30456282_T_TT_b37	1.32530842895028	0.411420678074299	0.381760515823203	0.20333744120212	1.18254646826864	0.365925746801452	1.40868388995386	0.441910637940547	gt	1
ENSG00000101307.11	SIRPB1	1544166	1600707	20_1889858_A_G	1889858	A	G	20_1889858_A_G_b37	1.69627897295959	0.581559020150561	1.99906531955486	0.975610438644238	1.76451069139023	0.62748312619913	0.214372354721547	0.181459799684352	gt	1
ENSG00000101323.4	HAO1	7863627	7921121	20_8685645_C_T	8685645	C	TRUE	20_8685645_C_*_b37;20_8685645_C_T_b37	1.99775784480994	0.962233161809302	1.99775784480994	0.962233161809302	1.99775784481005	0.962233161810498	0	1	gt	1
ENSG00000101336.8	HCK	30639990	30689659	20_30456279_CT_C	30456279	CT	C	20_30456280_TTT_T_b37;20_30456279_CTTT_C_b37;20_30456281_TT_T_b37;20_30456282_T_TT_b37	0.942878086102098	0.303872528690529	0.774697652958707	0.268322568746361	1.37095646316499	0.42770636801628	1.10163705281786	0.343221044718799	gt	1
ENSG00000101337.11	TM9SF4	30697308	30755061	20_30682581_A_AAG	30682581	A	AAG	20_30682586_G_GAG_b37;20_30682581_AGAGAG_*_b37;20_30682585_AG_G_b37	1.85874101950401	0.707032609422529	1.95699504519405	0.835715943070835	1.99993130778722	0.993387147396458	1.91112350230406	0.765610344389017	gt	1
ENSG00000101353.10	MROH8	35729628	35807991	20_35767555_A_AAATAAT	35767555	A	AAATAAT	20_35767555_AAAT_A_b37;20_35767558_T_TAATAAT_b37;20_35767558_T_TAAT_b37;20_35767558_T_TAATAATAAT_b37	1.99957958170131	0.983641237899944	1.94850219662123	0.820477182792838	1.60015698334252	0.527170340724117	1.99917662235202	0.977108196819721	gt	1
ENSG00000101361.10	NOP56	2632790	2639039	20_3077493_T_*	3077493	TRUE	*	20_3077493_T_*_b37	1.99163787188286	0.927139266946689	1.99999785452616	0.998831304105949	1.97649948548667	0.878162666416768	1.88089586736845	0.73000816822957	gt	1
ENSG00000101367.8	MAPRE1	31407698	31438211	20_30456279_CT_C	30456279	CT	C	20_30456280_TTT_T_b37;20_30456279_CTTT_C_b37;20_30456281_TT_T_b37;20_30456282_T_TT_b37	1.98953054516772	0.918502399980776	1.84787892261522	0.696516565949468	1.7423850889457	0.61176349812672	0.90235936308477	0.294784469505476	gt	1
ENSG00000101400.5	SNTA1	31995760	32031698	20_31952681_C_CT	31952681	C	CT	20_31952682_TT_T_b37;20_31952681_CTT_C_b37;20_31952683_T_TT_b37;20_31952683_T_TTT_b37	1.68260758490425	0.573178938064453	1.86632310082564	0.71464975666651	1.83262306554462	0.682453608528502	1.64378011042049	0.550613144181373	gt	1
ENSG00000101405.3	OXT	3052265	3053163	20_3048495_G_GTGAGCCACTGTGCCCAGCCAACCACGCTCCAGCCTGGGCCACGGAGCGTGACTCAGTCTCAAAACAAAAACAAAAACAGGCA	3048495	G	GTGAGCCACTGTGCCCAGCCAACCACGCTCCAGCCTGGGCCACGGAGCGTGACTCAGTCTCAAAACAAAAACAAAAACAGGCA	20_3048495_G_GTGAGCCACTGTGCCCAGCCAACCACGCTCCAGCCTGGGCCACGGAGCGTGACTCAGTCTCAAAACAAAAACAAAAACAGGCA_b37;20_3048495_G_A_b37;20_3048495_G_GTGAGCCACTGTGCCCAGCCAACCACGCTCCAGCCTGGGCCATGGAGCGTGACTCAGTCTCAAAACAAAAACAAAAACAGGCA_b37	0.573640746353249	0.232359530383135	0.111030034834414	0.169318145124166	1.57978582593819	0.516830194924255	0.860239153606528	0.285702867544327	gt	1
ENSG00000101413.7	RPRD1B	36661947	36720768	20_35706190_GA_G	35706190	GA	G	20_35706192_A_AAA_b37;20_35706191_AA_A_b37;20_35706192_A_AA_b37;20_35706192_A_AAAA_b37;20_35706190_GAA_G_b37;20_35706192_A_AAAAA_b37	-1.57186387395978	0.05876631521254	-1.47678222238602	0.0622356474170115	0.540955130782493	0.227082153190275	1.24042006584762	0.383460013147436	gt	0.260004464597242
ENSG00000101417.7	PXMP4	32294511	32308125	20_31952681_CTT_C	31952681	CTT	C	20_31952682_TT_T_b37;20_31952681_CTT_C_b37;20_31952683_T_TT_b37;20_31952683_T_TTT_b37	1.96586170058646	0.853412948912486	1.99586901099059	0.94875303472018	1.98486943385535	0.902102056694369	1.99778617267441	0.962472320163274	gt	1
ENSG00000101421.3	CHMP4B	32399109	32442172	20_31509237_G_T	31509237	G	TRUE	20_31509237_G_T_b37	1.8495123772222	0.698069803423601	1.74642178387461	0.614566739128596	1.46167722196293	0.463128653950189	1.87179360491422	0.72029900662592	gt	1
ENSG00000101442.8	ACTR5	37377084	37400834	20_37379249_GTT_G	37379249	GTT	G	20_37379255_TTT_T_b37;20_37379256_TT_T_b37;20_37379252_TTTTTT_T_b37;20_37379249_GTTTTTTTT_*_b37	1.1624353497217	0.36009421218906	1.13947757556122	0.353592536120596	1.91133518626867	0.765881480330908	1.98532291597752	0.903573006086078	gt	1
ENSG00000101444.8	AHCY	32868073	32899608	20_33255278_TA_T	33255278	TA	TRUE	20_33255278_TA_T_b37;20_33255279_A_AA_b37	1.62682769055971	0.541280145243546	1.38226473237444	0.431890121713327	1.76467048724243	0.627599926822674	1.29027670652567	0.399535687056932	gt	1
ENSG00000101445.5	PPP1R16B	37434347	37551667	20_37593079_C_CT	37593079	C	CT	20_37593079_CT_C_b37;20_37593080_T_TT_b37	1.97831685012954	0.882933122208856	1.96087807229543	0.8432073062947	1.93454437812414	0.798072097703876	1.97421597372869	0.872428892932431	gt	1
ENSG00000101447.9	FAM83D	37554954	37581703	20_37584444_C_A	37584444	C	A	20_37584444_C_A_b37;20_37584445_AA_A_b37;20_37584446_A_AA_b37;20_37584444_CAA_*_b37;20_37584444_C_G_b37	1.63603997245474	0.546315120850801	1.90453610141901	0.757342577766366	0.569572673462403	0.231694711235995	1.65701836126266	0.558113198963041	gt	1
ENSG00000101457.8	DNTTIP1	44420575	44440066	20_44395318_G_GAT	44395318	G	GAT	20_44395318_G_GAT_b37	-4.95611351276875	0.00835332923676959	-4.70497983603605	0.0096144017982737	1.38924339823484	0.434503078363618	-1.63109635188641	0.0567094475800818	gt	0.125238795074889
ENSG00000101460.8	MAP1LC3A	33134657	33148149	20_33176908_TACACACAC_T	33176908	TACACACAC	TRUE	20_33176918_CACACACAC_C_b37;20_33176922_CACAC_C_b37;20_33176912_CACACACACACACAC_C_b37;20_33176916_CACACACACAC_C_b37;20_33176908_TACACACACACACACACAC_T_b37;20_33176914_CACACACACACAC_C_b37	-0.462750490160204	0.116574490515425	0.464653326011216	0.215311774576435	0.276041470270115	0.189184291711191	1.99893388588436	0.973952578021173	gt	0.324112592267851
ENSG00000101546.8	RBFA	77794357	77806397	18_77794810_G_A	77794810	G	A	18_77794810_G_A_b37	1.99571049691826	0.94778044605905	1.98241245533302	0.894495464189315	1.73573293812217	0.607203665064191	1.64047649175495	0.548770985956983	gt	1
ENSG00000101558.9	VAPA	9913998	9960018	18_9344529_A_ATTTT	9344529	A	ATTTT	18_9344530_T_TGTATTTTT_b37;18_9344530_T_TTTTT_b37;18_9344529_AT_A_b37;18_9344530_T_TT_b37;18_9344530_T_TTTT_b37;18_9344530_T_TTTTTT_b37	-8.16425519348701	0.00143189749822869	-2.84885458667031	0.027664497101083	-0.333700066777737	0.126600635834379	1.16775818954022	0.361625086185216	gt:endothelial	0.062521210790465
ENSG00000101608.8	MYL12A	3247478	3256234	18_3442984_A_G	3442984	A	G	18_3442984_A_G_b37	1.4697540601282	0.466503479618571	1.39652886682438	0.437256687942448	1.35725996442335	0.422720328826077	1.64206813048997	0.54965707166252	gt	1
ENSG00000101639.14	CEP192	12991360	13125051	18_13091661_T_C	13091661	TRUE	C	18_13091661_T_C_b37	1.68326897314711	0.573578832743546	1.51116132338268	0.484445802012087	1.99994814022023	0.994254184959014	-0.545779997480395	0.110589284672107	gt	0.319716071593096
ENSG00000101746.11	NOL4	31431063	31804916	18_30894482_A_G	30894482	A	G	18_30894482_A_G_b37	1.98705163813287	0.909403577061236	1.9583581953043	0.838304082438712	1.96983739698538	0.862121797001758	1.07616807519645	0.336470841407488	gt	1
ENSG00000101751.6	POLI	51795773	51847636	18_51859615_C_T	51859615	C	TRUE	18_51859615_C_T_b37	0.327402366949912	0.195910963899468	-1.04322496940404	0.0810747018595324	-0.992983087545724	0.0836259849250218	0.828914538350546	0.279178319594989	gt	0.290372618811665
ENSG00000101752.7	MIB1	19284917	19450918	18_20005510_CTTT_C	20005510	CTTT	C	18_20005512_TTTT_T_b37;18_20005514_TT_T_b37;18_20005511_TTTTT_T_b37;18_20005513_TTT_T_b37;18_20005510_C_T_b37;18_20005510_CTTTTT_C_b37	1.53024183855626	0.493098446622128	1.61822055131819	0.536652440803416	1.75171291561219	0.618283784751099	1.57293603323473	0.513433142896124	gt	1
ENSG00000101773.12	RBBP8	20378223	20606451	18_19615176_TGAGATGGAGTCTTAC_T	19615176	TGAGATGGAGTCTTAC	TRUE	18_19615176_TGAGATGGAGTCTTAC_T_b37;18_19615182_GGAGTCTTAC_C_b37	1.96267664760421	0.846808191270868	1.99998523430725	0.996934044081618	1.90886020706824	0.762733115129329	1.66505784397265	0.562763357316057	gt	1
ENSG00000101843.14	PSMD10	107327436	107334848	X_108288969_CTT_C	108288969	CTT	C	X_108288970_TT_T_b37;X_108288971_T_TT_b37;X_108288969_CTT_C_b37	1.66975649318795	0.565515737614134	1.93228155710239	0.794688157782263	1.9999994901068	0.999430256165985	1.99612820514818	0.950384650726786	gt	1
ENSG00000101846.6	STS	7137496	7272851	X_6612330_C_CT	6612330	C	CT	X_6612332_T_TT_b37;X_6612331_TT_T_b37;X_6612330_CTT_C_b37;X_6612332_T_TTT_b37	0.949104989788452	0.305301048008921	1.68614808482397	0.575326059209021	1.15405463098017	0.357701909563146	1.99978081533675	0.988187841173792	gt	1
ENSG00000101849.11	TBL1X	9431334	9687780	X_9909199_GC_G	9909199	GC	G	X_9909199_GC_G_b37	1.37932076278906	0.430794989147388	1.33709845970105	0.415537455525852	1.4523901050128	0.459295937556483	1.41150219335236	0.443000596157491	gt	1
ENSG00000101850.8	GPR143	9693385	9754337	X_10689759_T_TA	10689759	TRUE	TA	X_10689761_A_AA_b37;X_10689760_AA_A_b37;X_10689759_TAA_T_b37	-2.53673367357902	0.0331748369470173	-2.79962859589006	0.0284658728141858	1.45368546225967	0.459827494428172	-1.26334395351773	0.070844520109904	gt	0.202332223810713
ENSG00000101856.8	PGRMC1	118370215	118378429	X_118598124_CG_C	118598124	CG	C	X_118598124_CG_*_b37;X_118598124_CG_C_b37	1.64207034131215	0.549658304315091	1.73685930322443	0.607970618010117	1.56222704700991	0.508199319307521	1.98453918483244	0.901044869153383	gt	1
ENSG00000101882.5	NKAP	119059013	119077735	X_119380989_GTGCCTACAACAC_G	119380989	GTGCCTACAACAC	G	X_119380989_GTGCCTACAACAC_G_b37	-10.8378329573596	0.000339680781421084	-12.002867329149	0.000182532066592283	-1.04156911388719	0.081157434419204	-0.993116486915994	0.083619097222662	gt:hepatocyte	0.0255544893229196
ENSG00000101883.4	RHOXF1	119243010	119249847	X_119262460_G_A	119262460	G	A	X_119262460_G_A_b37	0.851525146070628	0.283868643791717	1.00071082646173	0.317482568209391	0.556780476615188	0.229619061331958	1.90767983000029	0.761248005017469	gt	1
ENSG00000101916.11	TLR8	12924738	12941288	X_12400629_GCAT_G	12400629	GCAT	G	X_12400656_GCAT_T_b37;X_12400629_GCATAGCATAGCATAGCATAGAGCATAGCAT_*_b37	0.821182486749763	0.277596857865719	1.14578022516451	0.355361318374837	-1.32980391387389	0.0680349852832358	1.73707375360351	0.608116874246593	gt	0.27255712039886
ENSG00000101940.13	WDR13	48448429	48463581	X_47643079_TA_T	47643079	TA	TRUE	X_47643079_TA_T_b37	1.98508923537668	0.902812185964189	1.98553210790129	0.904259325958612	1.91122902794649	0.76574546317879	1.99428858628187	0.939758105232872	gt	1
ENSG00000101945.12	SUV39H1	48553944	48567403	X_48206013_GGTGTGTGTCTGT_G	48206013	GGTGTGTGTCTGT	G	X_48206015_TGTGTGTCTGT_T_b37;X_48206013_GGTGTGTGTCTGT_G_b37;X_48206025_T_TCTGT_b37;X_48206025_T_TGT_b37;X_48206025_T_TGTCTGT_b37	1.67923998583262	0.571151261898285	1.28357387958829	0.397318714468286	1.99935327230628	0.97971131118772	1.37776319168029	0.430217286595727	gt	1
ENSG00000101974.10	ATP11C	138808504	139027435	X_139748836_C_A	139748836	C	A	X_139748836_C_A_b37	1.43216120396869	0.451119001562913	0.609726950137144	0.238358993464564	1.61764793604459	0.536347131912669	0.958500020515601	0.30747287282094	gt	1
ENSG00000101981.6	F9	138612916	138645617	X_139389329_T_TA	139389329	TRUE	TA	X_139389329_TA_T_b37;X_139389330_A_AA_b37	0.130440221137746	0.171525507094239	0.0776872949012386	0.165601933193373	1.26356079794562	0.390803921696148	-0.0947865595772441	0.147802351452022	gt	0.351675397688574
ENSG00000102007.6	PLP2	49028272	49031588	X_48631645_CAA_C	48631645	CAA	C	X_48631647_AA_A_b37;X_48631645_C_A_b37;X_48631646_AAA_A_b37;X_48631648_A_AA_b37;X_48631645_CAAA_C_b37	1.70193524110033	0.585098194287353	0.0264919011626716	0.1600759889033	-0.00143886839384777	0.15714996632048	-0.203514665626074	0.137696466816309	gt	0.341749485113862
ENSG00000102024.13	PLS3	114795500	114885181	X_115649031_A_T	115649031	A	TRUE	X_115649031_A_T_b37	1.13842841676893	0.353299268634855	-0.0200386993266761	0.155235185190442	1.89669287266685	0.747896477100562	-1.37444049346806	0.0662150591447173	gt	0.269491085290809
ENSG00000102030.11	NAA10	153194694	153200676	X_153115962_TCTTTC_T	153115962	TCTTTC	TRUE	X_153115962_TCTTTC_T_b37;X_153115962_TCTTTC_*_b37	-0.479304754763575	0.115353233194471	0.191268657715796	0.178660492263979	-1.42981590558941	0.0640292382615135	-2.2182674953433	0.03999097383903	gt	0.223869582134543
ENSG00000102032.8	RENBP	153200715	153210232	X_152809742_T_C	152809742	TRUE	C	X_152809742_T_C_b37	1.78231459795199	0.64080921346174	1.36059181810657	0.423925184335961	0.316599456496988	0.194473212400281	-5.05380600683594	0.00790970129045778	gt	0.125066173006787
ENSG00000102034.12	ELF4	129198848	129244691	X_129797505_C_CA	129797505	C	CA	X_129797506_AA_A_b37;X_129797505_CAA_C_b37;X_129797507_A_AA_b37;X_129797507_A_AAA_b37	-0.717143695205948	0.0992755217783723	0.213503484698265	0.181353611019013	1.60532508586726	0.529852247457606	1.59307614916537	0.523534980976292	gt	0.307811575796089
ENSG00000102038.11	SMARCA1	128580479	128657477	X_129065192_A_C	129065192	A	C	X_129065192_A_C_b37;X_129065192_AC_*_b37	1.97136878462925	0.865633343982283	1.99642715122144	0.9523361818244	1.91364729692799	0.76886618034173	1.98379187433738	0.898694145801399	gt	1
ENSG00000102048.11	ASB9	15253409	15288589	X_15293976_T_C	15293976	TRUE	C	X_15293976_T_C_b37	-2.62834400861658	0.031447902890935	-2.78629872764793	0.0286870071918234	-3.30774705631546	0.0212307942996248	-2.50524565539365	0.0337910421093098	gt	0.179129140518732
ENSG00000102100.10	SLC35A2	48760458	48769235	X_47994094_A_C	47994094	A	C	X_47994094_A_C_b37	0.407780748768346	0.207009351090624	-0.164169724462795	0.141260903087578	-0.159240965196147	0.141714678912538	1.33882367100477	0.416144961864274	gt	0.344903606417506
ENSG00000102119.6	EMD	153607556	153609883	X_154209158_T_C	154209158	TRUE	C	X_154209158_T_C_b37	1.82442088841799	0.675200337459199	1.91616821603373	0.772170325051798	1.98806271091661	0.912997936217769	1.84617054278925	0.694902327784623	gt	1
ENSG00000102125.11	TAZ	153639853	153650065	X_152975622_C_T	152975622	C	TRUE	X_152975622_C_T_b37	0.437236606482429	0.211261064621503	-0.775552697105411	0.0957136118707393	-2.42396160057348	0.0354376697073955	0.89672932387316	0.293549446460232	gt	0.213930493727159
ENSG00000102144.9	PGK1	77320684	77384793	X_78124694_CT_C	78124694	CT	C	X_78124695_T_TT_b37;X_78124694_CT_C_b37;X_78124695_T_TTT_b37	-0.231382480652314	0.135232798757783	-1.529781231237	0.060275740759112	0.429825571087122	0.210181684214124	-3.39627147432498	0.0201798176077087	gt	0.17464497681129
ENSG00000102218.5	RP2	46696374	46741793	X_47375114_C_T	47375114	C	TRUE	X_47375114_C_T_b37	1.16151493851908	0.359830403706511	0.807212595520241	0.274768024012937	1.73202651467227	0.604694426238471	1.66614676497483	0.563398924472424	gt	1
ENSG00000102225.11	CDK16	47077258	47089396	X_46747524_GT_G	46747524	GT	G	X_46747525_T_TT_b37;X_46747524_GT_G_b37;X_46747525_T_TTT_b37	0.108857332952709	0.169073096436174	-1.03976719317052	0.0812475684016862	1.66842044902899	0.564730468200311	-2.71391750204884	0.0299193973197854	gt	0.205202498452351
ENSG00000102265.7	TIMP1	47441711	47446188	X_47950160_T_TTTTCTTTC	47950160	TRUE	TTTTCTTTC	X_47950160_TTTTCTTTCTTTC_T_b37;X_47950172_C_CTTTC_b37;X_47950172_C_CTTTCTTTCTTTC_b37;X_47950172_C_CTTTCTTTC_b37;X_47950168_CTTTC_C_b37;X_47950164_CTTTCTTTC_C_b37	1.98554392696639	0.904298251880164	1.98839385196868	0.914208416678947	1.91526361671993	0.770978553172221	1.74251748113883	0.611854997213616	gt	1
ENSG00000102309.8	PIN4	71401202	71522776	X_71442689_A_G	71442689	A	G	X_71442689_A_G_b37	1.99090076999818	0.924005150703024	0.886280576735885	0.291274855256449	0.537409299285173	0.226518362631791	-2.65817709541165	0.0309059870661967	gt	0.206571762718803
ENSG00000102312.16	PORCN	48367349	48379202	X_47919623_TACAC_T	47919623	TACAC	TRUE	X_47919627_CAC_C_b37;X_47919625_CACAC_C_b37;X_47919629_C_CAC_b37;X_47919629_C_CACACAC_b37;X_47919623_TACACAC_T_b37;X_47919629_C_CACAC_b37	1.99530448553321	0.945368655770911	1.64796376061844	0.552962721530044	1.56657687377685	0.510314035001973	1.86737574827754	0.715726492419276	gt	1
ENSG00000102317.13	RBM3	48432836	48437454	X_48429991_C_A	48429991	C	A	X_48429992_AA_A_b37;X_48429991_CAA_C_b37;X_48429993_A_AA_b37;X_48429991_C_A_b37	1.99987950327358	0.991241717205491	1.65373138862606	0.556233017103269	1.98025873395301	0.888262095851724	0.169576958986454	0.17607758616407	gt	1
ENSG00000102359.5	SRPX2	99899214	99926296	X_100218301_A_G	100218301	A	G	X_100218301_A_G_b37	1.57499963809238	0.514452447843615	-1.37457054438198	0.0662098333320158	0.513328705202412	0.222733646325791	-4.99333380129076	0.00818138297009894	gt	0.125238795074889
ENSG00000102362.11	SYTL4	99929487	99987110	X_100022204_G_T	100022204	G	TRUE	X_100022204_G_T_b37	-4.91610972806984	0.00854226117829571	-3.64823441727015	0.0174729561620851	1.61917853599351	0.537163930317343	-2.71425954916521	0.0299134455542225	gt	0.12617269240373
ENSG00000102387.11	TAF7L	100523240	100548059	X_100484582_AT_A	100484582	AT	A	X_100484582_AT_A_b37;X_100484583_T_TT_b37	-0.10768660646869	0.14656073307351	0.583570123363529	0.233991922801939	1.88655687618507	0.736257730563751	-1.22942938604928	0.0723258855452688	gt	0.278262336891645
ENSG00000102401.15	ARMCX3	100877786	100882833	X_100158051_T_TA	100158051	TRUE	TA	X_100158051_TA_T_b37;X_100158052_A_AA_b37	1.45424932514885	0.46005918311961	1.20419760147536	0.372351354114874	-0.394116987795258	0.121792503007115	1.96683148178909	0.855486778566393	gt	0.329486964656929
ENSG00000102409.9	BEX4	102470019	102472174	X_102468481_C_A	102468481	C	A	X_102468481_C_A_b37	1.29722560763173	0.401853025602027	1.81373527140551	0.66604380653789	1.99903168828479	0.975175668026816	1.9536149678483	0.829477418401999	gt	1
ENSG00000102575.6	ACP5	11685474	11689823	19_11691728_CAGAG_C	11691728	CAGAG	C	19_11691728_CAGAGAG_C_b37;19_11691730_GAGAG_G_b37;19_11691732_GAG_G_b37;19_11691734_G_GAG_b37;19_11691734_G_GAGAG_b37	1.48911752427836	0.474757088448952	1.94772576238466	0.819152152514798	1.32968592994683	0.41294212936124	1.68639734584747	0.575477821296219	gt	1
ENSG00000102595.14	UGGT2	96453833	96705736	13_95971946_A_ACT	95971946	A	ACT	13_95971946_A_ACT_b37	1.34101143428643	0.416917244832028	1.99988246837802	0.991350143171253	1.9661522236978	0.854030987061572	1.33000459136497	0.413053207797182	gt	1
ENSG00000102755.6	FLT1	28874488	29069265	13_29986656_G_A	29986656	G	A	13_29986656_G_A_b37	1.97697221682949	0.879384845441168	1.97697221682949	0.879384845441168	1.97697221682949	0.879384845441168	1.97697221682949	0.879384845441168	gt	1
ENSG00000102763.11	VWA8	42140972	42535256	13_41612202_T_TAA	41612202	TRUE	TAA	13_41612203_A_AA_b37;13_41612203_A_AAA_b37;13_41612202_TA_T_b37;13_41612203_A_AAAA_b37;13_41612203_A_AAAAAAAAAAAAAAAAAAAAAAA_b37	1.73112039791255	0.604084336666144	1.97173123874018	0.866478518624119	1.99382370948251	0.937359235608133	1.99974952015998	0.987372763341069	gt	1
ENSG00000102796.6	DHRS12	52342128	52378293	13_52485210_G_A	52485210	G	A	13_52485210_G_A_b37	1.63765374927891	0.54720606664318	1.48383400762953	0.472481758629203	1.8495116048386	0.698069066683845	1.73227625939006	0.604862809572077	gt	1
ENSG00000102804.10	TSC22D1	45007654	45151283	13_44453945_GGGGCGAGGTGGGCGAGGT_G	44453945	GGGGCGAGGTGGGCGAGGT	G	13_44453945_GGGGCGAGGTGGGCGAGGT_G_b37;13_44453954_TGGGCGAGGT_T_b37;13_44453945_GGGGCGAGGTGGGCGAGGT_*_b37	0.528877819302579	0.225168722311462	-1.46396587845919	0.0627197141996024	1.69695011162361	0.58197670210445	-2.07463070717898	0.0435317806969973	gt	0.230187044085292
ENSG00000102858.8	MGRN1	4666493	4740975	16_4740208_T_G	4740208	TRUE	G	16_4740208_T_G_b37;16_4740208_TTTTG_T_b37	1.38776207567878	0.433946434249262	1.71962519534964	0.596455661695115	-5.38284796589261	0.00658488138363098	1.92749443184795	0.787723009079898	gt	0.117626208627926
ENSG00000102878.11	HSF4	67197287	67203848	16_66210396_A_C	66210396	A	C	16_66210396_A_C_b37	1.88759427705975	0.737421703129589	1.8186428014331	0.670209470674589	1.79941979371864	0.654252927283582	1.73576409080437	0.607224849422382	gt	1
ENSG00000102882.7	MAPK3	30125425	30134827	16_30867760_T_TA	30867760	TRUE	TA	16_30867760_TA_T_b37;16_30867761_A_AA_b37;16_30867761_A_AAA_b37;16_30867761_A_AAAA_b37	-3.64916383660255	0.0174636975023983	-2.39065385113582	0.0361364522170741	1.22924480324713	0.379983527524431	-0.37821936293733	0.123037718897522	gt	0.166012284180647
ENSG00000102898.7	NUTF2	67880634	67906470	16_68764950_AATATATATAT_A	68764950	AATATATATAT	A	16_68764956_TATATATAT_T_b37;16_68764954_TATATATATAT_T_b37;16_68764958_TATATAT_T_b37;16_68764952_TATATATATATAT_T_b37;16_68764960_TATAT_T_b37;16_68764950_AATATATATATATAT_A_b37	-0.437126284590192	0.118493125737539	-0.624990687718764	0.105193122270966	0.000937961566648937	0.157396580017244	-0.773396437943518	0.0958426004313381	gt	0.303843909171731
ENSG00000102900.8	NUP93	56764016	56878797	16_57284693_AT_A	57284693	AT	A	16_57284693_A_T_b37;16_57284694_TT_T_b37;16_57284695_T_TT_b37;16_57284693_ATT_*_b37	1.97449290574434	0.873109991370296	1.94189269226968	0.80951281926246	1.8598556012783	0.708137502620934	1.99662071130643	0.953643764219275	gt	1
ENSG00000102924.7	CBLN1	49311827	49315742	16_48996860_T_C	48996860	TRUE	C	16_48996860_T_C_b37	1.90605198176172	0.759216816482431	1.54784056035908	0.501311250848192	1.44278880099586	0.455386080255306	0.915324633023886	0.297653993952386	gt	1
ENSG00000102934.5	PLLP	57290003	57318599	16_56899006_C_T	56899006	C	TRUE	16_56899006_C_T_b37	1.88380752421767	0.733201318957032	0.755016886854264	0.264512843183299	1.40058438711549	0.438801083139558	0.309067082443391	0.193478035758485	gt	1
ENSG00000102977.9	ACD	67691414	67694713	16_67300984_G_GTTT	67300984	G	GTTT	16_67300984_G_GT_b37;16_67300984_G_GTTTTTT_b37;16_67300984_G_GTT_b37;16_67300984_G_GTTT_b37;16_67300984_G_GTTTT_b37;16_67300984_G_GTTTTTTT_b37	0.436246513743697	0.211116482927576	0.629473024001527	0.24172136258259	1.99095517753437	0.924232005257271	0.752399075757694	0.264011182886718	gt	1
ENSG00000103005.7	USB1	58033449	58055522	16_57347668_A_G	57347668	A	G	16_57347668_A_G_b37;16_57347668_ATG_*_b37	1.97726522717301	0.880148833432346	1.95573855307219	0.83336794324893	1.92725574142037	0.78738226202648	1.75891028763328	0.623420172608541	gt	1
ENSG00000103024.3	NME3	1820286	1821731	16_828015_C_T	828015	C	TRUE	16_828015_C_T_b37	-1.19911046074981	0.0736783342572973	-1.42289237345591	0.0642982670182719	0.191032628664743	0.178632153057866	1.77324610028074	0.633941279303616	gt	0.267852504475692
ENSG00000103035.6	PSMD7	74330672	74340186	16_74734970_A_C	74734970	A	C	16_74734970_A_C_b37	1.91075611137688	0.76514060416929	1.94765419937067	0.819030548671884	1.65661493736167	0.557881786208768	0.600233913413547	0.236762739285447	gt	1
ENSG00000103047.3	TANGO6	68877506	69119083	16_69883385_T_TATTTATTCATTC	69883385	TRUE	TATTTATTCATTC	16_69883385_T_TATTCATTCATTC_b37;16_69883385_T_TATTCATTC_b37;16_69883385_T_TATTC_b37;16_69883385_T_TATTTATTC_b37;16_69883385_T_TATTTATTCATTC_b37;16_69883385_T_TATTCATTCATTCATTC_b37	-0.462237688501602	0.116612548702277	1.90093842194744	0.752958696467154	0.291415304928535	0.19116910208506	1.20533544017854	0.372693381383809	gt	0.324112592267851
ENSG00000103051.14	COG4	70514470	70557468	16_70173838_G_T	70173838	G	TRUE	16_70173838_G_T_b37	1.92483726119133	0.783963021088601	1.8050753500475	0.658849094292893	1.44721387830879	0.457181515739154	1.82817857620239	0.678498098114096	gt	1
ENSG00000103064.9	SLC7A6	68298432	68335722	16_68252417_CA_C	68252417	CA	C	16_68252418_AA_A_b37;16_68252417_CAA_C_b37	1.99866675554239	0.97087281863029	1.93443206171202	0.797902676436283	0.697351056056846	0.253729929882375	0.394787364062381	0.205166065749122	gt	1
ENSG00000103091.10	WDR59	74907467	75034071	16_74354256_A_AG	74354256	A	AG	16_74354256_A_*_b37;16_74354256_A_AG_b37	0.0566297041934263	0.163303059457464	0.0566297041935968	0.163303059457483	0.0566297041935968	0.163303059457483	0.0566297041934263	0.163303059457464	gt	1
ENSG00000103111.10	MON1B	77224731	77236302	16_77939900_G_A	77939900	G	A	16_77939900_G_A_b37	-3.46145873018776	0.0194404108356241	-3.15392097309632	0.0231939426115221	-3.12167582292386	0.023628787393304	-2.50332151745135	0.0338290821243542	gt	0.172831723187996
ENSG00000103145.6	HCFC1R1	3072620	3074287	16_3774245_A_ATT	3774245	A	ATT	16_3774246_TT_T_b37;16_3774247_T_TT_b37;16_3774247_T_TTT_b37;16_3774245_ATT_A_b37;16_3774245_A_T_b37	1.42128568794044	0.446816711248779	1.86372569937447	0.712013319404725	1.77398155308401	0.634491936042708	1.96077830115121	0.84301009934298	gt	1
ENSG00000103148.11	NPRL3	134272	188859	16_819230_G_C	819230	G	C	16_819230_G_C_b37;16_819230_G_*_b37	-2.45137830598759	0.0348730896981226	-0.910544923040106	0.0880021360990608	-8.39310186299764	0.00126486958670175	1.26290656400062	0.390593547968633	gt:kupffer_cell	0.0599405262845746
ENSG00000103150.4	MLYCD	83932730	83949787	16_84093697_C_A	84093697	C	A	16_84093697_C_A_b37	1.94052667540421	0.807330317025457	1.95962584806466	0.840750805160299	1.29214733838222	0.400157599178896	0.585212210001259	0.234263216056888	gt	1
ENSG00000103154.5	NECAB2	84002236	84036381	16_83608599_G_A	83608599	G	A	16_83608599_G_A_b37	1.83027901938937	0.680359900140393	0.990080871374687	0.314922214067747	0.503024877889743	0.221137376017129	-0.474642306046917	0.115695760902652	gt	0.323716904167306
ENSG00000103168.12	TAF1C	84211457	84220669	16_84206843_C_G	84206843	C	G	16_84206843_C_G_b37	1.18285457274209	0.36601609991754	1.356251921058	0.42235681346295	-0.686298126685358	0.101214712930555	1.56955468162511	0.511770518186438	gt	0.310300378085471
ENSG00000103174.7	NAGPA	5074844	5084142	16_5661760_T_C	5661760	TRUE	C	16_5661760_T_C_b37;16_5661760_T_*_b37	0.709940819919836	0.256037044810728	1.77366150400252	0.634252170362209	1.02507833130562	0.323455788607278	1.28884267075432	0.39905987418139	gt	1
ENSG00000103187.6	COTL1	84599199	84651683	16_85365081_A_*	85365081	A	*	16_85365081_A_*_b37	1.5813107643088	0.517591815793694	0.428645962109897	0.210010483514364	-1.0916200897297	0.0786964196829861	1.75048136717572	0.61741422696923	gt	0.286700711112737
ENSG00000103194.11	USP10	84733583	84813528	16_85612478_AT_A	85612478	AT	A	16_85612479_TT_T_b37;16_85612480_T_TT_b37;16_85612478_ATT_A_b37;16_85612480_T_TTT_b37	1.69150994459949	0.57860822900967	1.99918767870787	0.977262370512002	1.53154751057389	0.493699958488696	1.79958210930363	0.654383747940063	gt	1
ENSG00000103196.7	CRISPLD2	84853589	84954374	16_85792325_C_CA	85792325	C	CA	16_85792325_C_CA_b37;16_85792325_C_CAA_b37;16_85792325_C_CAAAAAAA_b37;16_85792325_C_CAAA_b37;16_85792325_C_CAAAA_b37;16_85792325_C_CAAAAA_b37	1.82957638086776	0.679735598093409	1.54547867661051	0.500195633464823	1.99666592753221	0.953954594228097	1.85985766566426	0.708139553702568	gt	1
ENSG00000103202.8	NME4	446724	460367	16_445021_C_T	445021	C	TRUE	16_445021_C_T_b37	-1.30505724473807	0.0690669389401201	0.666193287584804	0.248129127159478	1.29299413932364	0.400439589114212	0.580673964769915	0.233514366211698	gt	0.27375369124901
ENSG00000103222.14	ABCC1	16043433	16236931	16_16961537_G_A	16961537	G	A	16_16961537_G_A_b37	1.15398530199565	0.357682210633992	0.774751700165723	0.268333124793536	1.96048437715854	0.842430641608841	-2.08945576563644	0.0431515344692102	gt	0.229985064744125
ENSG00000103226.13	NOMO3	16326351	16388668	16_15440034_T_C	15440034	TRUE	C	16_15440034_T_C_b37	1.96813879713852	0.85833262455036	1.94244898925814	0.810409395447544	1.93067376086128	0.79232031225351	1.9897109066917	0.919205020402052	gt	1
ENSG00000103227.14	LMF1	903633	1031318	16_1022502_C_A	1022502	C	A	16_1022502_C_A_b37	1.6335287494291	0.544934050106733	1.96166869021067	0.844779363531434	1.93026451424919	0.791722302305969	1.42800914095363	0.449468884848193	gt	1
ENSG00000103241.5	FOXF1	86544132	86548076	16_87480089_C_CAA	87480089	C	CAA	16_87480090_AA_A_b37;16_87480091_A_AA_b37;16_87480091_A_AAA_b37;16_87480089_CAA_C_b37;16_87480091_A_AAAA_b37	-0.647862749854426	0.10368921890542	-0.756563348679038	0.0968560983484573	1.92178582243088	0.779732248660877	-0.0418012285666123	0.15302834861503	gt	0.305006456000759
ENSG00000103245.9	NARFL	779752	791329	16_783004_T_C	783004	TRUE	C	16_783004_T_C_b37	0.582471152170058	0.23381057116734	-0.562534431167308	0.109423037342917	1.84327575542022	0.692190508899044	-2.61876303352471	0.031624035835238	gt	0.208394688285975
ENSG00000103253.13	HAGHL	776935	785525	16_1475405_C_T	1475405	C	TRUE	16_1475405_C_T_b37	-1.41353433946915	0.0646638114989357	0.214815734923945	0.181514014988585	1.80918511381151	0.662239258533449	0.941463098837914	0.303549121187047	gt	0.267946960356354
ENSG00000103260.4	METRN	765114	769655	16_897254_G_GGTTTCCTGTAAACCCATGTGTGTCCCCTGTCTGTAATGGGTCC	897254	G	GGTTTCCTGTAAACCCATGTGTGTCCCCTGTCTGTAATGGGTCC	16_897254_G_C_b37;16_897254_G_GGTTTCCTGTAAACCCATGTGTGTCCCCTGTCTGTAATGGGTCC_b37;16_897254_G_GGTTTCCTGTAACCCGTGTGTGTCCCGTGTCCATGTGTGTCCCCTGTCTGTAATGGGTCC_b37;16_897254_G_GGTTTCCTGTAACCCGTGTGTGTCCCCTGTCTGTAATGGGTCC_b37	1.04086636644342	0.327405254748674	0.647382956460831	0.24482112231386	1.92282450534924	0.781162223232394	0.86530118680389	0.286775288278941	gt	1
ENSG00000103275.14	UBE2I	1355547	1377019	16_543793_C_G	543793	C	G	16_543793_C_G_b37	-4.1683224809687	0.0130057876203612	-4.78774299147358	0.00917858822416902	0.689371094653836	0.252280820198747	1.49247292593901	0.476211330757741	gt	0.128555054906475
ENSG00000103316.6	CRYM	21250194	21314404	16_20407237_A_C	20407237	A	C	16_20407237_A_C_b37	-2.57272766174947	0.0324848025037414	1.42028649062451	0.446424638018658	1.96350446219952	0.848495779941823	1.94407370047929	0.813054468351485	gt	0.21048004266887
ENSG00000103326.6	CAPN15	577716	604636	16_954380_G_GT	954380	G	GT	16_954380_G_*_b37;16_954380_G_GT_b37	1.89675104355331	0.747965055163365	1.90537830773354	0.758381855957848	1.53312908742583	0.494430228102461	1.98722825393673	0.910020922564868	gt	1
ENSG00000103363.10	TCEB2	2821414	2827298	16_1977807_G_A	1977807	G	A	16_1977807_G_A_b37	1.99964075062786	0.984877901322787	1.91378096657826	0.76904005501909	1.97744098938233	0.880609529374413	1.33509294979757	0.414832896555863	gt	1
ENSG00000103415.7	HMOX2	4524690	4560348	16_3878281_T_C	3878281	TRUE	C	16_3878281_T_C_b37	1.99841673553709	0.968260344762777	1.93458696131387	0.798136371884088	1.65028958124134	0.554277100764342	1.44832334164187	0.457633420620737	gt	1
ENSG00000103479.10	RBL2	53467888	53525561	16_54052296_T_TGATAGATAGATA	54052296	TRUE	TGATAGATAGATA	16_54052296_T_TGATAGATAGATAGATAGATA_b37;16_54052296_T_TGATAGATA_b37;16_54052296_T_TGATAGATAGATAGATA_b37;16_54052296_T_TGATA_b37;16_54052296_T_TGATAGATAGATA_b37;16_54052296_T_*_b37	1.97208229859211	0.867302452151295	1.82738101629008	0.67779464603316	0.307698287625612	0.193297830544756	1.69447704480979	0.580440562175433	gt	1
ENSG00000103485.13	QPRT	29674599	29710020	16_30648785_TA_T	30648785	TA	TRUE	16_30648786_AA_A_b37;16_30648785_TAA_T_b37;16_30648787_A_AA_b37	1.96984814381796	0.862146116032969	1.8905111363153	0.740726809178714	1.79465865647518	0.650443576908712	0.926181570283518	0.300084543047739	gt	1
ENSG00000103490.13	PYCARD	31212805	31214771	16_32128001_T_C	32128001	TRUE	C	16_32128001_T_C_b37	1.72723826608416	0.601485165730905	1.62295795027046	0.539190548028226	1.82162796172088	0.672776033929975	1.50262922126336	0.480657662852391	gt	1
ENSG00000103510.15	KAT8	31127074	31142714	16_31128668_C_A	31128668	C	A	16_31128668_C_A_b37	1.9028791174602	0.755312432813104	1.8325371577352	0.682376574178222	1.37056388634556	0.427562226550763	1.56055760619722	0.507391710958175	gt	1
ENSG00000103512.10	NOMO1	14927537	14990017	16_14078448_G_GTT	14078448	G	GTT	16_14078449_T_TTTT_b37;16_14078449_T_TTTTT_b37;16_14078448_GT_G_b37;16_14078449_T_TT_b37;16_14078449_T_TTT_b37	1.7541109266582	0.619984698802978	0.945449774661483	0.304461451627389	1.62683796490575	0.541285713001113	1.34054714825021	0.416753173645208	gt	1
ENSG00000103528.12	SYT17	19179292	19279652	16_18343802_C_CT	18343802	C	CT	16_18343802_C_T_b37;16_18343804_TTT_T_b37;16_18343806_T_TT_b37;16_18343802_CTTTT_C_b37;16_18343805_TT_T_b37;16_18343806_T_TTT_b37	-0.411353580959656	0.120458169606186	0.463953375773656	0.215207217789105	0.614411560356473	0.239151521609713	1.45571444586653	0.460662060473384	gt	0.328141782387942
ENSG00000103534.12	TMC5	19421817	19510435	16_18790488_G_A	18790488	G	A	16_18790488_G_A_b37	1.70543016152345	0.587306843205338	1.06111051264855	0.332563600814523	1.88359859710766	0.732970714759612	-0.475824144589524	0.115608830818302	gt	0.323589158734555
ENSG00000103544.10	C16orf62	19566561	19718115	16_19912840_TA_T	19912840	TA	TRUE	16_19912840_TA_T_b37;16_19912841_A_AA_b37;16_19912841_A_AAA_b37;16_19912841_A_AAAA_b37	-0.841638695472852	0.091850498593285	-1.93865911983829	0.0471883763256615	1.93815029920933	0.803595942606213	1.79173401678833	0.648129916562058	gt	0.238467713483244
ENSG00000103549.17	RNF40	30773065	30787628	16_30499515_CAA_C	30499515	CAA	C	16_30499516_AAA_A_b37;16_30499517_AA_A_b37;16_30499518_A_AA_b37;16_30499515_CAAA_C_b37;16_30499515_C_A_b37;16_30499518_A_AAA_b37	1.46623799844355	0.465029515948987	-0.330327595843642	0.12687517384027	-3.08099245396153	0.0241895199118243	1.26741882762701	0.392047807418984	gt	0.188702324486271
ENSG00000103550.9	KNOP1	19714901	19729557	16_19831532_G_GA	19831532	G	GA	16_19831533_A_AA_b37;16_19831532_GA_G_b37	1.13498366345681	0.352338702362196	1.92834418064183	0.788940991444146	1.99990942242908	0.99240646777784	1.87184976892092	0.720357705167149	gt	1
ENSG00000103591.8	AAGAB	67493370	67547533	15_67434537_A_C	67434537	A	C	15_67434537_A_C_b37;15_67434537_A_ACCCC_b37;15_67434537_A_ACCC_b37;15_67434537_A_ACCCCCC_b37;15_67434537_A_AC_b37;15_67434537_A_ACCCCC_b37	0.423534189252166	0.209270500262223	0.222672253208088	0.182477806396301	1.99779369226582	0.962536061590574	0.35151557799793	0.199165334933709	gt	1
ENSG00000103642.7	LACTB	63413998	63434260	15_64273288_CAA_C	64273288	CAA	C	15_64273290_AAA_A_b37;15_64273289_AAAA_A_b37;15_64273291_AA_A_b37;15_64273288_CAAAA_C_b37	-1.05727970034724	0.0803761275554236	0.303260963192258	0.192714992738832	-0.578100265887315	0.108351630951105	1.24911218925155	0.386195290138961	gt	0.289627074453047
ENSG00000103657.9	HERC1	63900816	64126141	15_63222802_GTTTTT_G	63222802	GTTTTT	G	15_63222802_GTTTTT_G_b37;15_63222806_TT_T_b37	1.72397069492428	0.599315640490031	1.90039056835326	0.752298835650723	1.62286577994468	0.539140957799936	-0.799649006612867	0.0942849449277956	gt	0.301329109026622
ENSG00000103671.5	TRIP4	64679946	64747502	15_64918135_TAGAGAGAGAGAGAGAG_T	64918135	TAGAGAGAGAGAGAGAG	TRUE	15_64918139_GAGAGAGAGAGAG_G_b37;15_64918137_GAGAGAGAGAGAGAG_G_b37;15_64918145_GAGAGAG_G_b37;15_64918141_GAGAGAGAGAG_G_b37;15_64918143_GAGAGAGAG_G_b37;15_64918135_TAGAGAGAGAGAGAGAG_T_b37	1.99751546395646	0.960245810342035	1.95978115475737	0.841053298986404	1.94487403634082	0.814372358509528	1.51449630687472	0.485939889305131	gt	1
ENSG00000103769.5	RAB11A	66018391	66184329	15_67110141_A_AAG	67110141	A	AAG	15_67110141_A_AAG_b37;15_67110141_A_AAAG_b37;15_67110141_A_AAAAG_b37;15_67110141_A_G_b37;15_67110141_A_AAAAAG_b37	0.280316228932122	0.189733755653492	0.537339127377322	0.226507222211306	1.4590138108835	0.462024304873392	1.83472646260083	0.684346987801998	gt	1
ENSG00000103811.11	CTSH	79213399	79241916	15_79231518_A_G	79231518	A	G	15_79231518_A_G_b37	-4.61467147914277	0.0101141995282861	-4.35277965680893	0.011719752551307	-2.8779810593291	0.0272014178644371	-1.19570097578315	0.0738321115614254	gt	0.131513741734813
ENSG00000103855.13	CD276	73976306	74006859	15_73956856_T_G	73956856	TRUE	G	15_73956856_T_G_b37	1.3124047242776	0.406983522894346	1.52652489081771	0.49139278498245	1.05706486777211	0.331524142161253	1.27755384961881	0.395342697846115	gt	1
ENSG00000103876.7	FAH	80444831	80479288	15_79641793_ATC_A	79641793	ATC	A	15_79641793_ATC_A_b37	1.83957856641604	0.688768809267829	1.20067283388352	0.371294611945255	1.87291060040292	0.721469145470954	1.51486023260753	0.486103390788959	gt	1
ENSG00000103942.8	HOMER2	83509837	83654661	15_83985984_AT_A	83985984	AT	A	15_83985986_TT_T_b37;15_83985985_TTT_T_b37;15_83985987_T_TTTTTTTTT_b37;15_83985984_ATTT_A_b37;15_83985987_T_TTTTTT_b37;15_83985987_T_TTTTTTTTTTTT_b37	1.12435098415466	0.349396154678199	0.562184765330187	0.230493210380791	1.98893900226113	0.916239901051933	1.95212532103147	0.82680364128588	gt	1
ENSG00000103966.5	EHD4	42190949	42264776	15_41404004_G_GA	41404004	G	GA	15_41404004_G_GA_b37;15_41404004_G_A_b37	1.80294215892593	0.657106226770478	1.95174154472073	0.826121883592532	1.45919610944276	0.462099758990094	1.88613912852213	0.735790687917606	gt	1
ENSG00000103978.11	TMEM87A	42502729	42565861	15_42869358_CT_C	42869358	CT	C	15_42869358_CT_C_b37;15_42869359_T_TT_b37	1.99364786219979	0.936475620947859	1.9828074973118	0.895680234376441	1.29332363337505	0.400549390583146	1.28484972291761	0.397739328527189	gt	1
ENSG00000104067.12	TJP1	29991570	30261068	15_30241770_T_C	30241770	TRUE	C	15_30241770_T_C_b37;15_30241770_TTCCACAACCACCACCTCCACCTCCACAACCACCACCTCCACCTTCACCACCACCACCTCCACCTCCACCACCTCCACCACCACCACCTCCACC_*_b37	1.78540625882852	0.643190457367081	1.73459295067465	0.606429537689002	0.81004382550168	0.275338396587624	1.44339353144215	0.45563078852931	gt	1
ENSG00000104131.8	EIF3J	44829254	44855227	15_45143849_C_CAA	45143849	C	CAA	15_45143849_CAAAAAAAAAAAA_C_b37;15_45143861_A_AAA_b37;15_45143856_AAAAAA_A_b37;15_45143855_AAAAAAA_A_b37;15_45143861_A_AAAAA_b37	1.92952409247266	0.790645115753657	1.31217741094366	0.406905987758877	0.859731874336319	0.285595678351173	0.901859125329111	0.294674466886179	gt	1
ENSG00000104142.6	VPS18	41186627	41196173	15_41545621_GTATT_G	41545621	GTATT	G	15_41545625_TTATTTATT_T_b37;15_41545629_TTATT_T_b37;15_41545633_T_TTATT_b37;15_41545621_GTATTTATTTATT_G_b37;15_41545633_T_TTATTTATT_b37;15_41545633_T_TTATTTATT_b37	0.137740914080268	0.172364295639486	0.699265258531341	0.254079058241017	1.99106474899679	0.924690967181103	1.92843026575116	0.789064811885557	gt	1
ENSG00000104213.8	PDGFRL	17433941	17501580	8_16554654_CAAAA_C	16554654	CAAAA	C	8_16554658_AA_A_b37;8_16554655_AAAAA_A_b37;8_16554656_AAAA_A_b37;8_16554659_A_AA_b37;8_16554654_CAAAAA_C_b37;8_16554659_A_AAA_b37	1.36570582744292	0.425784544376893	1.0696650047791	0.334775891910516	-1.65971568802377	0.0557431444562583	0.921744034337109	0.299088036206989	gt	0.255123323138976
ENSG00000104219.8	ZDHHC2	17013537	17082308	8_17013874_T_C	17013874	TRUE	C	8_17013874_T_C_b37	0.913127026248958	0.29716509675189	0.274329087424007	0.188964707558763	1.79344122631136	0.649478077031582	1.29440984094049	0.400911670881811	gt	1
ENSG00000104290.6	FZD3	28351728	28431775	8_27411552_G_A	27411552	G	A	8_27411552_G_A_b37	1.50341547859074	0.481004710468061	1.15046132774597	0.356682877901203	-7.63805828047134	0.00190586604904671	1.37737273471112	0.430072650102195	gt:kupffer_cell	0.0704810840779538
ENSG00000104299.10	INTS9	28625177	28747759	8_28156777_A_G	28156777	A	G	8_28156777_A_G_b37	1.39526644175675	0.436777637388029	-2.32251047955123	0.0376113940807469	0.0204895679290189	0.159441991235147	-2.36946702898246	0.0365884341456471	gt	0.218258638809439
ENSG00000104312.6	RIPK2	90769974	90803291	8_90826768_G_A	90826768	G	A	8_90826768_G_A_b37	1.23111510390021	0.380562239835381	1.96007134523063	0.841620141024821	1.31421882131912	0.407603075915425	1.91576597528842	0.771639533190214	gt	1
ENSG00000104324.11	CPQ	97657454	98161882	8_96780210_G_GCACACACA	96780210	G	GCACACACA	8_96780210_G_GCACACACACA_b37;8_96780210_G_GCACACACACACA_b37;8_96780210_G_GCACACACACACACA_b37;8_96780210_G_GCACACACACACACACA_b37;8_96780210_G_GCGCACACACA_b37;8_96780210_G_GCACACACA_b37	1.98179888791088	0.892681849174248	1.97107996610413	0.864963805446478	1.88379505647595	0.733187551143314	1.72967536960584	0.603114090610914	gt	1
ENSG00000104331.4	IMPAD1	57870491	57906403	8_58329653_A_AT	58329653	A	AT	8_58329654_T_TT_b37;8_58329653_AT_A_b37	-0.890914504943566	0.089080347937962	0.583824131366839	0.234033863257012	1.68193704959026	0.572774072743256	0.936097752305272	0.302326857140971	gt	0.295700260249616
ENSG00000104341.12	LAPTM4B	98787284	98865241	8_98835940_TTC_T	98835940	TTC	TRUE	8_98835940_TTC_T_b37;8_98835940_TTC_*_b37	1.92980797385582	0.791057395335816	1.87380165732202	0.722406758835522	0.950749683172774	0.30567980880628	1.71079310018843	0.590729216277252	gt	1
ENSG00000104415.9	WISP1	134203281	134242587	8_134925114_A_AT	134925114	A	AT	8_134925114_ATTT_A_b37;8_134925117_T_TTTT_b37;8_134925117_T_TT_b37;8_134925117_T_TTT_b37;8_134925115_TTT_T_b37;8_134925116_TT_T_b37	-0.214734005810499	0.136698620902864	1.86642744517519	0.714756273771613	0.725948231840903	0.259007944937812	1.62837201652542	0.542118212273577	gt	0.340664624196305
ENSG00000104447.7	TRPS1	116420723	116821899	8_116643861_CATGGATGG_C	116643861	CATGGATGG	C	8_116643877_GATGGATGG_G_b37;8_116643881_GATGG_G_b37;8_116643885_G_GATGG_b37;8_116643873_GATGGATGGATGG_G_b37;8_116643885_G_GATGGATGG_b37;8_116643861_CATGGATGGATGGATGGATGGATGG_C_b37	1.66975297316566	0.565513665921462	1.99515381625719	0.944500466267706	1.59943315575453	0.526796660046002	-2.43130060600748	0.0352856100270283	gt	0.213721841279092
ENSG00000104497.9	SNX16	82711815	82755101	8_82706835_C_CA	82706835	C	CA	8_82706836_A_AA_b37;8_82706835_CA_C_b37;8_82706835_C_A_b37;8_82706836_A_AAA_b37	-0.185701309800436	0.139297601626232	-2.08041525394611	0.0433829958915075	1.90025888021717	0.752140521838118	-6.11216592720348	0.00439691594896449	gt:nk_cell	0.0975306450485644
ENSG00000104517.8	UBR5	103265239	103425069	8_102357288_G_A	102357288	G	A	8_102357288_G_A_b37	1.67693552939295	0.569771804362823	1.46811096734575	0.465813751953651	1.99299000870457	0.933274530574199	1.41643162081067	0.444917019496783	gt	1
ENSG00000104518.6	GSDMD	144635376	144645232	8_144572758_T_C	144572758	TRUE	C	8_144572758_T_C_b37	-6.08091069792346	0.00447339593935737	-2.47310061116991	0.0344324537076909	-2.26836390696786	0.038828298899809	1.97940985867331	0.885901113643925	gt:endothelial	0.0979648719680497
ENSG00000104522.11	TSTA3	144694787	144700218	8_144404800_TCA_T	144404800	TCA	TRUE	8_144404800_TCA_T_b37	-7.26358835604111	0.00233754578948667	-8.44885620344365	0.00122725426396585	-5.91239614603813	0.00490971955953332	-2.66866193087429	0.03071785122435	gt:hepatocyte	0.0599405262845746
ENSG00000104529.13	EEF1D	144661866	144681711	8_145181191_C_CT	145181191	C	CT	8_145181192_T_TT_b37;8_145181191_CT_C_b37	0.623932031440972	0.240772052425616	0.793902390293965	0.272106359724048	1.32852226541502	0.412536875497115	1.97670552691426	0.878693795782068	gt	1
ENSG00000104537.12	ANXA13	124693033	124749647	8_124737893_A_G	124737893	A	G	8_124737893_A_G_b37	1.46285887394561	0.463619957404799	1.963312769764	0.848103243224239	1.9434948456564	0.812107478748543	1.52155700694789	0.489128424481327	gt	1
ENSG00000104611.7	SH2D4A	19171127	19253729	8_19820630_G_A	19820630	G	A	8_19820630_G_A_b37	1.99753414686046	0.960395438409623	1.69583329185048	0.581281983605112	1.91968800358666	0.776875047448091	1.48541325483745	0.473160002002019	gt	1
ENSG00000104626.10	ERI1	8859656	8974256	8_9543169_G_A	9543169	G	A	8_9543169_G_A_b37	1.07046030310107	0.334982563118218	-1.64188945965753	0.0563429579064926	-0.74384442750727	0.0976296338733464	-6.08099470427572	0.00447318857489632	gt:nk_cell	0.0979648719680497
ENSG00000104660.13	LEPROTL1	29952913	30034724	8_30752813_CAAA_C	30752813	CAAA	C	8_30752814_AAA_A_b37;8_30752813_CAAA_C_b37;8_30752816_A_AA_b37;8_30752816_A_AAA_b37;8_30752816_A_AAAA_b37	1.95227923260063	0.827077861034551	1.99664680504412	0.953822884000207	1.8566995614072	0.705021727905091	1.9984941920863	0.969046065018405	gt	1
ENSG00000104671.3	DCTN6	30013812	30041156	8_29935655_C_CAA	29935655	C	CAA	8_29935655_C_CAA_b37;8_29935655_C_CA_b37;8_29935655_C_CAAA_b37;8_29935655_C_A_b37	1.77969989835992	0.638811351074238	1.64187328756805	0.549548456525901	1.54975980454782	0.502220911444912	1.79855698869687	0.653558601439301	gt	1
ENSG00000104689.5	TNFRSF10A	23047964	23082639	8_22281299_T_TTC	22281299	TRUE	TTC	8_22281299_T_TTCTCTCTCTCTCTCTCTCTCTCTCTCTCTCTC_b37;8_22281299_T_TTC_b37;8_22281299_T_TTCTC_b37;8_22281299_T_TTCTCTCTCTCTCTCTCTCTCTCTCTCTC_b37;8_22281299_T_TTCTCTCTCTCTCTCTCTCTCTCTCTCTCTC_b37;8_22281299_T_TTCTCTCTCTCTCTCTCTCTCTCTCTC_b37	1.91625642911617	0.772286914364125	1.93986999700132	0.806290583367726	1.63322620974566	0.544768102196501	1.83304052703096	0.682828279135226	gt	1
ENSG00000104723.16	TUSC3	15274723	15624158	8_15417021_G_A	15417021	G	A	8_15417021_G_A_b37;8_15417021_G_T_b37	1.9819252983304	0.893052923942851	1.80818306302382	0.661408679515352	1.99055251073685	0.922569000820417	1.83824523127447	0.687546055918044	gt	1
ENSG00000104731.9	KLHDC4	87730090	87799598	16_87741662_C_A	87741662	C	A	16_87741662_C_A_b37	-1.76685230765167	0.0522779250381425	-0.72591988436676	0.0987312234986378	0.657141776942808	0.246530543138142	-0.819002216647959	0.0931542946969345	gt	0.248399352908507
ENSG00000104760.12	FGL1	17721888	17767874	8_16925431_C_CTGAT	16925431	C	CTGAT	8_16925431_C_CTGAT_b37	-0.0308957491910746	0.154129742789215	-0.207191580506674	0.137368546457209	1.91966153387966	0.776839255049213	1.89642750678183	0.747583905350369	gt	0.341569744441649
ENSG00000104763.13	ASAH1	17913933	17942494	8_18001795_T_C	18001795	TRUE	C	8_18001795_T_C_b37	1.41124700507237	0.442901733355979	1.41124700507237	0.442901733355979	1.41124700507237	0.442901733355979	1.41124700507237	0.442901733355979	gt	1
ENSG00000104765.10	BNIP3L	26240413	26363152	8_25981924_G_GAAAGA	25981924	G	GAAAGA	8_25981934_AAAAGA_A_b37;8_25981929_AAAAGAAAAGA_A_b37;8_25981939_A_AAAAGA_b37;8_25981939_A_AAAAGAAAAGA_b37;8_25981924_GAAAGAAAAGAAAAGA_G_b37	1.21954870012263	0.377003151783798	1.9222008371683	0.780302372481144	0.507911021479231	0.221892625716692	-0.326632080593868	0.127176770133978	gt	0.334698179875927
ENSG00000104774.8	MAN2B1	12757324	12777556	19_13073048_T_TTCTTTCTTTCTTTCTG	13073048	TRUE	TTCTTTCTTTCTTTCTG	19_13073048_T_G_b37;19_13073048_T_TTCTG_b37;19_13073048_T_TTCTTTCTTTCTTTCTG_b37;19_13073048_T_TTCTTTCTTTCTG_b37;19_13073048_T_TTCTTTCTG_b37;19_13073048_T_TTCTGTCTG_b37	1.83861583443388	0.68788533356901	0.227663385239055	0.183093168734533	-1.06424090812931	0.0800325341814341	-2.63896638607741	0.0312538208729023	gt	0.207914034571282
ENSG00000104805.11	NUCB1	49403306	49426629	19_49294194_T_TACA	49294194	TRUE	TACA	19_49294194_T_TAC_b37;19_49294194_T_TACA_b37;19_49294194_T_TACAA_b37;19_49294194_T_A_b37;19_49294194_T_TACAAA_b37;19_49294194_T_TACAAAA_b37	1.05367592628642	0.330656741028442	1.58488629998925	0.519385338172707	0.566193770832342	0.231144262956465	-0.709858295124434	0.0997298500263199	gt	0.308531649928825
ENSG00000104824.12	HNRNPL	39327027	39342987	19_39341468_C_G	39341468	C	G	19_39341468_C_G_b37	1.64463056942992	0.551089250570609	1.92073062489806	0.778289983078673	1.92217379755255	0.780265177137113	1.98688184137825	0.908814075303257	gt	1
ENSG00000104825.12	NFKBIB	39390339	39399533	19_39395389_CTTGT_C	39395389	CTTGT	C	19_39395393_TTTGT_T_b37;19_39395389_CTTGTTTGT_C_b37	0.139509771084647	0.172568231482982	0.0416164098692207	0.161686296129586	-1.27351120052975	0.0704067814922648	1.57350575802297	0.513714203344764	gt	0.276132649774565
ENSG00000104852.10	SNRNP70	49588675	49611862	19_49700615_T_C	49700615	TRUE	C	19_49700615_T_C_b37;19_49700617_CTTTCTC_C_b37;19_49700615_TTCTTTCTC_*_b37;19_49700615_TTCTTTCTC_T_b37	1.32993803635895	0.413030004526085	0.190810890268438	0.178605534412815	0.591421193635028	0.235292462780944	1.99732731032623	0.958769281020161	gt	1
ENSG00000104856.9	RELB	45504687	45541452	19_45033385_A_G	45033385	A	G	19_45033385_A_*_b37;19_45033385_A_G_b37	1.37283048805426	0.428395460251961	-0.239489657521062	0.134525373512975	-0.238665643836725	0.134597086924958	0.142546544571815	0.172918995936446	gt	0.339780582584318
ENSG00000104866.6	PPP1R37	45594653	45651335	19_45288789_GTAGATAGA_G	45288789	GTAGATAGA	G	19_45288809_ATAGA_A_b37;19_45288813_A_ATAGA_b37;19_45288805_ATAGATAGA_A_b37;19_45288789_GTAGATAGATAGATAGATAGATAGA_G_b37;19_45288801_ATAGATAGATAGA_A_b37;19_45288793_ATAGATAGATAGATAGATAGA_A_b37	1.98961263151739	0.918821412900409	1.84344466832658	0.692347946323563	1.27818941762558	0.39555064679326	1.68706761501551	0.575886306682217	gt	1
ENSG00000104870.8	FCGRT	50010072	50029590	19_50109572_CT_C	50109572	CT	C	19_50109573_TT_T_b37;19_50109574_T_TT_b37;19_50109572_CTT_C_b37	1.97836422930419	0.883060170993628	1.99945769392616	0.981420969667553	1.52407751916462	0.490275093619155	1.69427375748444	0.580314652042196	gt	1
ENSG00000104881.10	PPP1R13L	45882891	45909607	19_46462953_GGA_G	46462953	GGA	G	19_46462955_AGA_A_b37;19_46462953_GGAGA_G_b37	-2.2429180960537	0.039414366831281	-3.17540521600813	0.0229088277129586	-3.6496295653921	0.0174590599245841	1.07211373393613	0.335412780507812	gt	0.166012284180647
ENSG00000104883.3	PEX11G	7541760	7562335	19_6581239_C_CT	6581239	C	CT	19_6581240_TT_T_b37;19_6581241_T_TT_b37;19_6581239_CTT_C_b37	1.64037694797969	0.548715657300685	1.898714957658	0.75029294897291	0.0534794159228227	0.16296228483827	1.97419841335903	0.872385830992615	gt	1
ENSG00000104884.10	ERCC2	45853094	45874176	19_46816728_A_C	46816728	A	C	19_46816728_A_C_b37;19_46816728_A_AC_b37	1.48204335370633	0.471714622399276	1.66655994179257	0.563640443976117	1.17619588229826	0.364070273812852	1.84082650251247	0.689918600025572	gt	1
ENSG00000104889.4	RNASEH2A	12917393	12924452	19_12744633_T_TA	12744633	TRUE	TA	19_12744634_AA_A_b37;19_12744635_A_AA_b37;19_12744633_TAA_T_b37	-0.770850135025626	0.0959951654623774	-0.511827874387905	0.112994801566711	0.211825739995447	0.181148769491413	-0.988241639876321	0.083871194794175	gt	0.292383691424245
ENSG00000104899.4	AMH	2249307	2252072	19_2249477_G_T	2249477	G	TRUE	19_2249477_G_T_b37	1.93011292325201	0.79150126712106	1.43626114910256	0.45275771307329	1.88801302014258	0.737893228886299	0.0202939916766809	0.159421381609718	gt	1
ENSG00000104903.4	LYL1	13209846	13213975	19_13620792_A_G	13620792	A	G	19_13620792_A_G_b37	-0.914212184021437	0.0878022819687818	0.17688190489298	0.176942569222027	-13.1381823142661	9.99217947478354e-05	1.96439135098598	0.850325959869134	gt:kupffer_cell	0.0201839399713287
ENSG00000104904.8	OAZ1	2269484	2273487	19_1420483_G_GA	1420483	G	GA	19_1420485_A_AA_b37;19_1420483_GAA_G_b37;19_1420484_AA_A_b37	-0.0912790117590703	0.148141999797188	-1.06471977380318	0.0800089564561048	1.3127625136396	0.407105606398528	1.64359562378047	0.550509966090025	gt	0.288665540090134
ENSG00000104907.8	TRMT1	13215715	13228381	19_14065074_G_A	14065074	G	A	19_14065074_G_A_b37	1.06895525169898	0.334591594965979	1.00201498068606	0.317798565913267	1.19378826767127	0.369242628727444	1.45642982144915	0.460956883311605	gt	1
ENSG00000104918.4	RETN	7733929	7735334	19_7614380_C_CTTCTTCT	7614380	C	CTTCTTCT	19_7614380_C_CTTCTTCT_b37;19_7614380_C_CTTCTTCTT_b37;19_7614380_C_CTTCTT_b37;19_7614380_C_CTTCT_b37;19_7614380_C_CTTCTTCTTT_b37;19_7614380_C_CTTCTTT_b37	-5.13304255234937	0.00756762086509307	-5.16185834260574	0.00744700042540582	-3.90076366701891	0.0151343214809706	-2.8434759558574	0.0277509046079574	gt	0.122143270575694
ENSG00000104936.13	DMPK	46272974	46285810	19_46132113_G_A	46132113	G	A	19_46132113_G_A_b37;19_46132113_G_GTAAA_b37;19_46132113_G_GTAAGTAAA_b37;19_46132113_G_GTAAGTAAGTAAA_b37	1.71579462306283	0.593958018291739	1.9419011338781	0.809526390477781	1.96764056775106	0.857241064135954	1.97903978749446	0.884887398210711	gt	1
ENSG00000104964.10	AES	3052907	3063105	19_3057341_C_T	3057341	C	TRUE	19_3057341_C_T_b37	1.99523697952901	0.944977966615705	1.99948198218544	0.981841711368366	1.81931269206171	0.670783243152153	1.76794812390187	0.630006549526757	gt	1
ENSG00000104967.6	NOVA2	46436991	46476804	19_45954145_GCCCC_G	45954145	GCCCC	G	19_45954145_G_C_b37;19_45954145_GCCCCCCCC_G_b37;19_45954148_CCCCCC_C_b37;19_45954150_CCCC_C_b37;19_45954149_CCCCC_C_b37;19_45954151_CCC_C_b37	1.82651098191934	0.677029440960038	0.687179454548243	0.251884614570765	1.17706938476937	0.364324713852104	0.291563508833462	0.191188353493738	gt	1
ENSG00000104969.5	SGTA	2754711	2783369	19_3164364_CT_C	3164364	CT	C	19_3164365_TT_T_b37;19_3164366_T_TT_b37;19_3164364_CTT_C_b37	1.93434283206528	0.79776819008462	1.98600203232087	0.905819651510205	1.89729330443458	0.748605358160269	1.9487394860738	0.820884224080202	gt	1
ENSG00000104972.10	LILRB1	55085345	55148979	19_54843491_C_T	54843491	C	TRUE	19_54843491_C_T_b37	1.99984805525435	0.990165055653103	1.99069456506953	0.923151522523772	0.984962018232125	0.313698912326361	1.4146552268532	0.444224933146726	gt	1
ENSG00000104974.6	LILRA1	55105046	55113555	19_54252848_A_G	54252848	A	G	19_54252848_A_G_b37	1.9954925168708	0.946472008001129	1.98325084948056	0.897026502632389	1.97668610982578	0.878643640483731	1.61054681247123	0.532586969663504	gt	1
ENSG00000104980.3	TIMM44	7991602	8008805	19_8657074_C_CAG	8657074	C	CAG	19_8657074_C_CAG_b37	1.99602457692527	0.949725927845624	1.84338469500591	0.692292036184245	1.6857319031439	0.575072844183124	1.96586525949812	0.853420503399867	gt	1
ENSG00000104998.2	IL27RA	14142559	14163743	19_14787434_C_CAA	14787434	C	CAA	19_14787434_C_CAA_b37;19_14787434_C_CA_b37;19_14787434_C_CAAA_b37;19_14787434_C_CAAAA_b37;19_14787434_C_CAAAAA_b37	1.30857441404032	0.405679908981541	1.81389908677318	0.666181802325552	1.12998048804246	0.350949906962633	1.53829984717993	0.496830474646558	gt	1
ENSG00000105058.7	FAM32A	16296190	16302857	19_15411200_T_TA	15411200	TRUE	TA	19_15411200_TA_T_b37;19_15411201_A_AA_b37	1.7232811657201	0.598859918149288	1.96291004104472	0.847282007158693	1.62851616772548	0.54219656135424	1.95176820579252	0.826169153490163	gt	1
ENSG00000105063.14	PPP6R1	55741147	55770363	19_55452050_G_C	55452050	G	C	19_55452050_G_C_b37	1.60668488789241	0.530561965211525	1.97989779567553	0.887252010691081	0.280684798226559	0.189781217390063	1.81218692884624	0.664743046388204	gt	1
ENSG00000105088.4	OLFM2	9964393	10047228	19_10058911_G_A	10058911	G	A	19_10058911_G_A_b37	-4.26652988459415	0.0123039880679069	-2.79359793625633	0.0285656971546529	-1.22482403428103	0.0725295913416573	1.4232740725613	0.447598521976711	gt	0.142521740274843
ENSG00000105136.15	ZNF419	57999078	58006048	19_57962814_C_CT	57962814	C	CT	19_57962822_T_TT_b37;19_57962814_C_T_b37;19_57962822_T_TTTT_b37;19_57962822_T_TTTTT_b37;19_57962822_T_TTT_b37;19_57962814_CTTTTTTTT_*_b37	1.46979099891416	0.466519004351554	0.045014824317775	0.162050661881588	1.47373824167249	0.468182747957997	-0.121066545731594	0.145285339812298	gt	0.349109215138131
ENSG00000105137.8	SYDE1	15218213	15225799	19_15028096_T_C	15028096	TRUE	C	19_15028096_T_C_b37	1.7260994048915	0.600727140850554	0.0562189391976062	0.163258579878135	0.544025678052492	0.227571735950103	-1.22725448368328	0.0724220101494798	gt	0.278262336891645
ENSG00000105146.8	AURKC	57742376	57746916	19_57735035_C_CT	57735035	C	CT	19_57735036_TT_T_b37;19_57735037_T_TT_b37;19_57735035_CTT_C_b37;19_57735037_T_TTT_b37	1.99163730177622	0.927136790183547	1.94228868863303	0.810150572809905	1.99346081467615	0.93554913230325	1.87876170971765	0.727695325294181	gt	1
ENSG00000105173.9	CCNE1	30302804	30315215	19_29443685_A_G	29443685	A	G	19_29443685_A_G_b37	-1.58658983659836	0.0582476565091256	1.00100729337964	0.317554366190234	1.72480075133137	0.599865204249581	1.99660254729667	0.953519487165416	gt	0.259025313120559
ENSG00000105185.7	PDCD5	33071973	33078358	19_33070644_TA_T	33070644	TA	TRUE	19_33070645_AA_A_b37;19_33070644_TAA_T_b37	0.481522989565121	0.217850112521555	1.55967460233137	0.506965441576108	1.9998712904864	0.990948176652544	0.289000743547888	0.190855773402398	gt	1
ENSG00000105193.4	RPS16	39923846	39926588	19_40882270_A_AAAAG	40882270	A	AAAAG	19_40882270_A_AAAAG_b37;19_40882270_A_AAAAAG_b37;19_40882270_A_AAAG_b37	0.857421725298707	0.285108183604124	-0.902507474438778	0.0884418777533139	0.577167999557105	0.232937831601938	-5.18473117729513	0.00735265676603742	gt	0.121803664415712
ENSG00000105197.6	TIMM50	39971051	39984422	19_39251880_C_A	39251880	C	A	19_39251880_C_A_b37	1.94407584737809	0.813057990225004	1.92797356471829	0.788408824557189	1.92669483322879	0.786583880193363	1.92842139145966	0.789052043868397	gt	1
ENSG00000105202.3	FBL	40325097	40337054	19_41203756_T_TAGAGAGAG	41203756	TRUE	TAGAGAGAG	19_41203756_T_TAGAG_b37;19_41203756_T_TAGAGAG_b37;19_41203756_T_G_b37;19_41203756_T_TAGAGAGAG_b37;19_41203756_T_TAG_b37;19_41203756_T_TAGAGAGAGAG_b37	1.68826651590132	0.576618393301637	1.86422002733786	0.712512864553061	1.43415016852276	0.451912811957454	1.99500087576786	0.943632951073877	gt	1
ENSG00000105223.14	PLD3	40854362	40886346	19_41448328_CT_C	41448328	CT	C	19_41448330_T_TT_b37;19_41448330_T_TTT_b37;19_41448329_TT_T_b37;19_41448328_CTT_C_b37	0.18298767198479	0.177669319477304	-1.64651414287437	0.0561866925700498	-2.22233125674671	0.0398953116324226	-0.746844210739482	0.0974465889574789	gt	0.223733364233328
ENSG00000105246.5	EBI3	4229494	4237528	19_4636946_C_T	4636946	C	TRUE	19_4636946_C_T_b37	1.88242827343885	0.731683217774692	1.81063920614815	0.663449156475228	0.793108362647729	0.271948600039594	1.41842176290243	0.445694366468431	gt	1
ENSG00000105251.6	SHD	4278597	4290721	19_3564949_CA_C	3564949	CA	C	19_3564950_AA_A_b37;19_3564951_A_AA_b37;19_3564949_CAA_C_b37;19_3564951_A_AAA_b37;19_3564949_C_A_b37	1.95786334391636	0.837359500830918	1.97057902012881	0.863810621053231	1.9727338296023	0.868845822906874	1.96684368551104	0.855513073868263	gt	1
ENSG00000105254.7	TBCB	36605190	36616849	19_36310959_TAC_T	36310959	TAC	TRUE	19_36310967_CACAC_C_b37;19_36310961_CACACACACAC_C_b37;19_36310963_CACACACAC_C_b37;19_36310959_TACACACACACAC_T_b37;19_36310969_CAC_C_b37;19_36310971_C_CAC_b37	1.6077101210272	0.531098193503117	1.94478439602238	0.814224250435966	-1.75510476629108	0.0526464964083856	1.98369004693632	0.898378138427638	gt	0.249217155746281
ENSG00000105255.6	FSD1	4304596	4323840	19_3997546_CTT_C	3997546	CTT	C	19_3997547_TT_T_b37;19_3997548_T_TT_b37;19_3997546_CTT_C_b37;19_3997548_T_TTT_b37	0.906481500303357	0.295692935921441	0.88547678044182	0.291100810290328	1.86179423929588	0.710071284391071	0.953402769820684	0.30629207894211	gt	1
ENSG00000105270.10	CLIP3	36505561	36524245	19_37456626_A_T	37456626	A	TRUE	19_37456626_A_T_b37;19_37456626_A_*_b37	-0.192452369816692	0.138688345283429	-0.800753537448941	0.0942200161365715	-3.43358303970712	0.0197531104017215	0.750810322336747	0.263707300899102	gt	0.172831723187996
ENSG00000105281.8	SLC1A5	47278139	47291851	19_46969399_CA_C	46969399	CA	C	19_46969401_AA_A_b37;19_46969400_AAA_A_b37;19_46969402_A_AA_b37;19_46969399_CAAA_C_b37;19_46969402_A_AAA_b37;19_46969402_A_AAAA_b37	0.279898696980581	0.189680005561911	0.659009075383381	0.246859292254499	-1.43924908031795	0.0636646223520611	0.894614022993494	0.293087138504443	gt	0.267141152942265
ENSG00000105325.9	FZR1	3506270	3538328	19_3564949_CA_C	3564949	CA	C	19_3564950_AA_A_b37;19_3564951_A_AA_b37;19_3564949_CAA_C_b37;19_3564951_A_AAA_b37;19_3564949_C_A_b37	1.26116952863083	0.39003577756605	0.255000474480141	0.186506598589336	0.612202781159283	0.238777449093714	0.513607533141567	0.222777033657845	gt	1
ENSG00000105329.5	TGFB1	41807491	41859816	19_41825191_C_T	41825191	C	TRUE	19_41825191_C_T_b37	1.17414538313841	0.363473955246144	1.93682630372922	0.801548328910192	1.94644391328444	0.816987068394781	0.615312245109976	0.239304263245855	gt	1
ENSG00000105341.14	ATP5SL	41937222	41946622	19_42922137_ATT_A	42922137	ATT	A	19_42922139_T_TT_b37;19_42922137_ATT_A_b37;19_42922138_TT_T_b37	-0.0937206864514906	0.147905470657435	-4.06911430516396	0.0137565925679089	-3.15553343124202	0.0231724167322137	-5.21786512822473	0.00721815050435381	gt	0.121440327343289
ENSG00000105355.4	PLIN3	4838352	4867780	19_4722206_C_T	4722206	C	TRUE	19_4722206_C_T_b37	1.9757778824096	0.87632107857254	1.79323882976144	0.649317896636608	1.92105219958091	0.778728414957898	1.69381621276477	0.580031462262493	gt	1
ENSG00000105364.9	MRPL4	10362576	10370721	19_10869083_C_T	10869083	C	TRUE	19_10869083_C_T_b37;19_10869083_CTCCT_*_b37	1.94741217906187	0.818619941227079	1.57812666628098	0.516003764259393	1.95092578849386	0.824682116211879	1.972698650138	0.868762007741514	gt	1
ENSG00000105366.11	SIGLEC8	51954100	51961710	19_51258166_CA_C	51258166	CA	C	19_51258167_AA_A_b37;19_51258168_A_AA_b37;19_51258166_CAA_C_b37;19_51258168_A_AAAA_b37;19_51258168_A_AAA_b37;19_51258168_A_AAAAA_b37	1.89777280570911	0.749173109074134	1.98664052593853	0.907982885180441	1.13269231599236	0.351701735360353	1.99990432286455	0.992195641367175	gt	1
ENSG00000105369.5	CD79A	42381189	42385439	19_42010005_CA_C	42010005	CA	C	19_42010005_CA_C_b37;19_42010006_A_AA_b37	1.99993316817307	0.993477307715282	1.96235571815004	0.846159169521243	1.18947533547168	0.367965178930537	1.9712154379506	0.865277425641012	gt	1
ENSG00000105372.2	RPS19	42363987	42376994	19_42319852_G_T	42319852	G	TRUE	19_42319852_G_T_b37;19_42319852_G_GT_b37	-0.352521310887255	0.12508055803755	-0.770015372611283	0.0960452388903429	-5.05202376665324	0.00791757484765014	0.467321974231368	0.215710965384824	gt	0.125066173006787
ENSG00000105373.14	GLTSCR2	48248778	48260315	19_47534778_CTTT_C	47534778	CTTT	C	19_47534778_CTTT_C_b37;19_47534778_C_A_b37	1.85438042420566	0.702757096845873	-0.581123167793862	0.108144901917293	1.46229245101307	0.463384348316426	-2.62812737077297	0.0314518741484189	gt	0.208086661032577
ENSG00000105376.4	ICAM5	10400656	10407454	19_11382122_C_T	11382122	C	TRUE	19_11382122_C_T_b37;19_11382122_C_*_b37	0.971627977025491	0.310541339565043	1.99842676745641	0.968361006457999	1.51507815784294	0.486201342004869	1.99951266972101	0.982387683290012	gt	1
ENSG00000105383.10	CD33	51728319	51747115	19_51737053_A_C	51737053	A	C	19_51737053_A_C_b37	-8.00834984467946	0.00155832085631774	-9.68317125134439	0.000630679446066761	-10.4366159739176	0.000420997895346524	-1.91128180465267	0.0479630021965919	gt:kupffer_cell	0.0369896867662575
ENSG00000105398.3	SULT2A1	48373722	48389654	19_49388654_C_A	49388654	C	A	19_49388654_C_A_b37	1.88944938583569	0.739518138168699	1.94777935926362	0.819243284680153	1.72606420428934	0.600703743367708	1.92886968680233	0.789698099424918	gt	1
ENSG00000105401.2	CDC37	10501809	10530797	19_11436895_T_TA	11436895	TRUE	TA	19_11436896_A_AA_b37;19_11436896_A_AAA_b37;19_11436895_TA_T_b37	1.75097885464015	0.617765163915798	1.98614848299587	0.906311335034065	-0.871099661960557	0.090183230956882	1.56322016553401	0.508680801095429	gt	0.296947740061554
ENSG00000105402.3	NAPA	47990893	48018497	19_47159406_AT_A	47159406	AT	A	19_47159407_T_TT_b37;19_47159406_AT_A_b37;19_47159407_T_TTT_b37	1.98136134180481	0.891407470908468	1.88484668780853	0.734351751933694	1.9848902026697	0.902168931107623	-1.99273044987359	0.0456969554618422	gt	0.235235804872517
ENSG00000105404.6	RABAC1	42460832	42463542	19_42834751_A_G	42834751	A	G	19_42834751_A_G_b37	1.99602633366561	0.949737022426224	1.98725798314467	0.910125262628494	1.9766952775675	0.878667318548906	1.18424269832582	0.36642355859658	gt	1
ENSG00000105419.13	MEIS3	47906380	47922780	19_47315260_TA_T	47315260	TA	TRUE	19_47315261_AA_A_b37;19_47315262_A_AA_b37;19_47315260_TAA_T_b37;19_47315262_A_AAA_b37;19_47315262_A_AAAA_b37;19_47315262_A_AAAAA_b37	1.76597198511871	0.628553068100446	0.160677420208287	0.175030365790446	1.9808182002289	0.889846554106654	-1.17061499265043	0.0749742101627056	gt	0.282323634810572
ENSG00000105426.10	PTPRS	5158505	5340814	19_5293048_C_T	5293048	C	TRUE	19_5293048_C_T_b37	1.73584400888808	0.60727920231094	1.51733548634644	0.48721787392709	1.86732358304124	0.715673019681722	1.99000547027146	0.920366042827942	gt	1
ENSG00000105447.8	GRWD1	48949029	48960279	19_49616717_AT_A	49616717	AT	A	19_49616717_AT_A_b37;19_49616718_T_TT_b37;19_49616718_T_TTT_b37	1.98101913781562	0.890421364988824	1.99384825489363	0.937483575404172	1.48692332201426	0.473810010315092	1.78668474116893	0.644181255132611	gt	1
ENSG00000105499.9	PLA2G4C	48551099	48614074	19_48613788_T_TGCTCCGGAATCCGGTGCGGAGGCTTGGGCTCCGGAATCCGGTGCGGAGGCTTGG	48613788	TRUE	TGCTCCGGAATCCGGTGCGGAGGCTTGGGCTCCGGAATCCGGTGCGGAGGCTTGG	19_48613788_T_TGCTCCGGAATCCGGTGCGGAGGCTTGGGCTCCGGAATCCGGTGCGGAGGCTTGG_b37;19_48613788_T_TGCTCCGGAATCCGGTGCGGAGGCTTGG_b37;19_48613788_T_G_b37;19_48613788_T_TGCTCCGGAATCCGGTACGGAGGCTTGG_b37;19_48613788_T_TCCGGAATCCGGTGCGGAGGCTTGGGCTCCGGAATCCGGTGCGGAGGCTTGG_b37;19_48613788_T_TGCTCCGGAATCCGGTGCGGAGGCTTGGGCTCCGGAATCCGGTGCGGAGGCTTGGGCTCCGGAATCCGGTGCGGAGGCTTGG_b37	1.02517006279862	0.323478553326163	1.39348254980365	0.436102072908598	1.99750357035714	0.960150850255677	1.53692722261439	0.496191397192714	gt	1
ENSG00000105501.7	SIGLEC5	52114780	52150151	19_51588434_T_C	51588434	TRUE	C	19_51588434_T_C_b37	-1.14468991362628	0.0761744785118763	-4.92083172329586	0.00851973415218996	-6.13211154986487	0.00434880712177374	-0.159179054337244	0.141720389265539	gt:kupffer_cell	0.0974820266825526
ENSG00000105516.6	DBP	49133286	49140695	19_49482593_CTTTTTTTTTTTTTTTTTTT_C	49482593	CTTTTTTTTTTTTTTTTTTT	C	19_49482593_CTTTTTTTTTTTTTTTTTTTTTTTTTTTTTTTTTTTT_C_b37;19_49482609_TTTTTTTTTTTTTTTTTTTTT_T_b37;19_49482610_TTTTTTTTTTTTTTTTTTTT_T_b37;19_49482593_C_T_b37;19_49482608_TTTTTTTTTTTTTTTTTTTTTT_T_b37;19_49482611_TTTTTTTTTTTTTTTTTTT_T_b37	1.53588174147012	0.495705562791028	1.42152228618943	0.446909627857234	1.68955310236498	0.577406080515949	1.12029049202033	0.348281255165018	gt	1
ENSG00000105519.8	CAPS	5911717	5915888	19_6391467_T_G	6391467	TRUE	G	19_6391467_T_G_b37;19_6391467_T_*_b37	1.99883866976654	0.972814716004035	1.8623315941901	0.710610023277874	1.3804108346132	0.431199995627432	1.86302792791685	0.711309932785963	gt	1
ENSG00000105538.4	RASIP1	49223843	49243978	19_49237552_A_C	49237552	A	C	19_49237552_A_C_b37	-3.6116826315216	0.0178411231720881	-7.01418826477146	0.00267891837030637	-2.66624437802994	0.0307611246747051	-0.51699149471267	0.112625271742681	gt:hepatocyte	0.0799334220311521
ENSG00000105550.4	FGF21	49258815	49261587	19_49385570_G_T	49385570	G	TRUE	19_49385570_G_T_b37	1.99903216617696	0.975181792599169	1.99960366873711	0.984116707257005	1.97290414292252	0.869252382409839	1.99998386570314	0.99679510419018	gt	1
ENSG00000105556.6	MIER2	305574	344798	19_864803_G_GAA	864803	G	GAA	19_864804_A_AAA_b37;19_864803_GA_G_b37;19_864804_A_AAAA_b37;19_864804_A_AA_b37;19_864803_G_A_b37	0.659759070784844	0.246991484335662	0.700715676605569	0.254343991546655	1.99140356341343	0.92612841471474	1.76011206731391	0.624287067393082	gt	1
ENSG00000105568.13	PPP2R1A	52693291	52730687	19_52691813_C_CA	52691813	C	CA	19_52691813_CAAA_C_b37;19_52691816_A_AA_b37;19_52691815_AA_A_b37;19_52691814_AAA_A_b37;19_52691816_A_AAA_b37	0.528919611275853	0.225175310045705	0.980830892676295	0.312716180319563	1.39869485059774	0.438080485314148	1.98729945116793	0.910271008311171	gt	1
ENSG00000105576.11	TNPO2	12810007	12834825	19_12421839_C_CAA	12421839	C	CAA	19_12421840_AA_A_b37;19_12421841_A_AA_b37;19_12421839_C_A_b37;19_12421841_A_AAA_b37;19_12421839_CAA_C_b37	0.98210054775268	0.313017783646723	1.43320945943884	0.451537096059293	-0.36627334376692	0.123982710964858	-0.927255717099285	0.0870954249760632	gt	0.294349913018591
ENSG00000105607.8	GCDH	13001839	13025021	19_12820174_C_CAAAT	12820174	C	CAAAT	19_12820178_T_TAAAT_b37;19_12820174_CAAAT_C_b37	-0.270159393163851	0.131886337360749	0.794304416731677	0.272186279181963	1.67979969862637	0.571487296033632	1.97334562316405	0.870312402331332	gt	0.337502575777162
ENSG00000105609.12	LILRB5	54754262	54761164	19_55095857_T_C	55095857	TRUE	C	19_55095857_T_C_b37	1.61679692987042	0.535893972992937	1.6452476261635	0.551435176640403	1.99877889471833	0.972124142421357	1.90135293676929	0.753459291590265	gt	1
ENSG00000105612.4	DNASE2	12986024	12992282	19_13215111_G_A	13215111	G	A	19_13215111_G_A_b37	-0.620950513980631	0.105461250616845	-3.81470855672796	0.0158926867991229	-1.4855676436282	0.0619061266149186	-2.44946386278451	0.034912205781844	gt	0.160710196680472
ENSG00000105613.5	MAST1	12944764	12985765	19_13639268_G_T	13639268	G	TRUE	19_13639268_G_T_b37	1.88336640960671	0.732714707703372	1.98595987900694	0.905678612740442	1.53013016807802	0.493047058037738	1.46359702019527	0.46392728319169	gt	1
ENSG00000105639.14	JAK3	17935588	17958880	19_17904066_GTT_G	17904066	GTT	G	19_17904066_GTT_G_b37;19_17904067_TT_T_b37;19_17904068_T_TTT_b37;19_17904068_T_TT_b37;19_17904068_T_TTTT_b37	-1.38722358877413	0.0657034982767203	-1.06809095256801	0.0798431827287042	0.668015803900403	0.2484525338051	1.8694006767945	0.717811447704201	gt	0.269302025663245
ENSG00000105640.8	RPL18A	17970684	17974962	19_17995818_AT_A	17995818	AT	A	19_17995819_TT_T_b37;19_17995820_T_TT_b37;19_17995820_T_TTT_b37;19_17995818_ATT_A_b37;19_17995820_T_TTTT_b37	1.98733490942266	0.910395822965923	1.55193282517939	0.503254254161099	0.555909758253449	0.229478595590731	0.72795790614407	0.259383933808739	gt	1
ENSG00000105647.10	PIK3R2	18263927	18281350	19_17995818_AT_A	17995818	AT	A	19_17995819_TT_T_b37;19_17995820_T_TT_b37;19_17995820_T_TTT_b37;19_17995818_ATT_A_b37;19_17995820_T_TTTT_b37	-1.68072108931335	0.0550450393306039	0.196175139402442	0.179250774838983	0.783606282490723	0.27006954921323	1.65387625085179	0.556315626327008	gt	0.253225042948259
ENSG00000105669.8	COPE	19010322	19030206	19_19071128_C_A	19071128	C	A	19_19071128_C_A_b37;19_19071131_A_AA_b37;19_19071130_AA_A_b37;19_19071129_AAA_A_b37;19_19071128_CAAA_C_b37	1.00978392701683	0.319689570104227	0.000546992968281756	0.15735598391659	1.89007015587725	0.74022402139816	1.68010608567408	0.571671405527151	gt	1
ENSG00000105671.7	DDX49	19030483	19039436	19_19934417_G_A	19934417	G	A	19_19934417_G_A_b37	-1.32527295420397	0.0682226891009781	-2.17544761038283	0.0410137275634028	1.91680708763033	0.773016216555736	1.94656977205454	0.817198431226942	gt	0.225808568554702
ENSG00000105672.10	ETV2	36132646	36135773	19_36135279_C_CT	36135279	C	CT	19_36135279_C_CT_b37	1.34954289519027	0.419949300069214	-0.550663736559045	0.110247930830767	1.8203378156544	0.671663714814559	1.50245682626519	0.4805816239995	gt	0.319716071593096
ENSG00000105677.7	TMEM147	36036496	36038428	19_36038390_A_G	36038390	A	G	19_36038390_A_G_b37	1.92234328249157	0.780498433530089	1.16100094570385	0.359683198764972	1.99985707176359	0.990461310026148	-1.09598349340564	0.0784857127326474	gt	0.286700711112737
ENSG00000105700.6	KXD1	18668571	18680197	19_18491735_CT_C	18491735	CT	C	19_18491736_TTT_T_b37;19_18491737_TT_T_b37;19_18491738_T_TT_b37;19_18491735_CTTT_C_b37;19_18491738_T_TTT_b37	-1.10511623545761	0.0780466598962697	-1.78121321433343	0.0518310666489471	-1.11991171780625	0.0773409736555794	-2.56049749456548	0.0327175682788633	gt	0.210987297135459
ENSG00000105705.11	SUGP1	19386826	19431653	19_19212823_G_GT	19212823	G	GT	19_19212823_GT_G_b37;19_19212824_T_TT_b37;19_19212824_T_TTT_b37	0.233625328988467	0.183831379157488	1.06091610491166	0.332513551800763	1.96239830040088	0.846245118814755	1.59316882117997	0.523582271540578	gt	1
ENSG00000105707.9	HPN	35531409	35557475	19_36323953_AT_A	36323953	AT	A	19_36323953_ATT_A_b37;19_36323954_TT_T_b37;19_36323955_T_TT_b37;19_36323955_T_TTT_b37	-2.75095002250714	0.0292821239247711	-3.58511214350972	0.0181137733777935	1.42297985114863	0.447482703502793	-4.35605410299934	0.0116981419900514	gt	0.140285018462506
ENSG00000105711.6	SCN1B	35521587	35531352	19_35742760_C_T	35742760	C	TRUE	19_35742760_C_T_b37	1.93922074022453	0.805268501126556	1.34508941076956	0.418362467627215	1.99504196705044	0.943864704905077	0.775693114795047	0.268517077141741	gt	1
ENSG00000105717.9	PBX4	19672521	19729725	19_19048481_C_CA	19048481	C	CA	19_19048481_CA_C_b37;19_19048482_A_AA_b37;19_19048481_C_A_b37;19_19048482_A_AAAA_b37	1.37706566907599	0.429958955840014	0.679880333768779	0.250570575470672	1.87909391915923	0.728053842056503	1.52663127426251	0.491441465778641	gt	1
ENSG00000105723.7	GSK3A	42734337	42746777	19_41752445_TA_T	41752445	TA	TRUE	19_41752447_A_AA_b37;19_41752446_AA_A_b37;19_41752445_TAA_T_b37	-2.93278797863019	0.0263517698671472	-4.07270634764774	0.0137286450478671	1.2420585978694	0.383973524342037	1.1609580016592	0.359670903561328	gt	0.149915231030038
ENSG00000105726.12	ATP13A1	19756006	19774502	19_19143727_CAG_C	19143727	CAG	C	19_19143727_CAGT_C_b37;19_19143728_AGT_T_b37	0.553667505271392	0.229117347619134	0.618208549140718	0.239796233671355	0.85679709105591	0.28497655266009	1.64012932335572	0.54857806714708	gt	1
ENSG00000105755.3	ETHE1	44010870	44031396	19_44029744_T_G	44029744	TRUE	G	19_44029744_T_G_b37	0.401768895073928	0.206154069181216	0.156542784294345	0.174546280424118	1.7944610061715	0.650286593368469	-0.287296602623599	0.1304369392489	gt	0.337502575777162
ENSG00000105784.11	RUNDC3B	87256863	87461611	7_87116810_C_A	87116810	C	A	7_87116811_AA_A_b37;7_87116810_C_A_b37;7_87116812_A_AA_b37;7_87116810_CAA_C_b37;7_87116812_A_AAA_b37	-0.768360644613381	0.0961445822745074	-0.726862160116696	0.0986729775491706	0.0142237666196934	0.158783212835542	1.94845548822661	0.820397176428645	gt	0.304186249004091
ENSG00000105821.10	DNAJC2	102952920	102985320	7_103074168_G_T	103074168	G	TRUE	7_103074168_G_T_b37	-6.73681833790272	0.0031184817863329	-10.177861632671	0.000483600514954127	1.85977447894595	0.708056916730082	-11.1479064274088	0.000287840678732682	gt:nk_cell	0.032705375670496
ENSG00000105835.7	NAMPT	105888730	105926772	7_106190544_T_A	106190544	TRUE	A	7_106190544_T_A_b37	-0.358268227805354	0.124620464627458	0.0301930934316488	0.160468359233654	-1.3213730158057	0.068384695156946	1.79315256378374	0.649249652892199	gt	0.273124446218706
ENSG00000105852.6	PON3	94989255	95025680	7_94738951_A_T	94738951	A	TRUE	7_94738951_A_T_b37	-12.9172643975392	0.000112330281508872	-11.9107340174589	0.00019170055089612	-9.4666795920291	0.000708551638255942	-2.83821246596563	0.0278357342305414	gt:endothelial	0.0201839399713287
ENSG00000105854.8	PON2	95034174	95064510	7_95055575_C_CAAAG	95055575	C	CAAAG	7_95055575_C_CAAAG_b37;7_95055575_C_CAA_b37	1.7957517805508	0.651313438000348	1.88482652497896	0.734329375189081	1.89172570179016	0.742117441348003	1.9759424366049	0.876738534438488	gt	1
ENSG00000105875.9	WDR91	134868589	134896316	7_134830305_G_T	134830305	G	TRUE	7_134830305_G_A_b37;7_134830305_G_T_b37	-1.85716718932827	0.0495338950013165	-0.726012654924659	0.0987254873031844	0.657033802398985	0.246511549946456	1.85991872641432	0.708200228725537	gt	0.242716085506451
ENSG00000105877.13	DNAH11	21582832	21941457	7_21600154_T_C	21600154	TRUE	C	7_21600154_T_C_b37	-3.22864371327165	0.0222178507432702	0.839586050538855	0.281379707507581	1.91211320965675	0.766881052497186	1.989647035129	0.918955494607589	gt	0.181796544558309
ENSG00000105887.10	MTPN	135611508	135662101	7_135217632_G_GT	135217632	G	GT	7_135217632_GT_G_b37;7_135217633_T_TT_b37	0.878761385654911	0.28965190450763	0.503518813025607	0.221213583591259	1.77468795491041	0.635021876540081	0.613080951917652	0.238926088433731	gt	1
ENSG00000105963.9	ADAP1	937539	995043	7_495603_C_T	495603	C	TRUE	7_495603_C_T_b37	-1.43696534250256	0.0637526909636451	-0.965074510289071	0.0850805381187775	-0.657720304350562	0.103048330685255	0.821416545845011	0.277644564886902	gt	0.267141152942265
ENSG00000105967.11	TFEC	115575201	115799950	7_115040014_G_GTA	115040014	G	GTA	7_115040014_GTA_G_b37;7_115040016_A_ATATATA_b37;7_115040016_A_ATATATATA_b37;7_115040016_A_ATA_b37;7_115040016_A_ATATA_b37;7_115040016_A_ATATATATATA_b37	-3.66421761481837	0.0173144383188822	-3.68400865963787	0.0171202091992582	-2.79534060404148	0.0285368137325901	1.47014618939886	0.46666832701862	gt	0.165517928384189
ENSG00000105974.7	CAV1	116164838	116201233	7_116139016_T_TA	116139016	TRUE	TA	7_116139018_AA_A_b37;7_116139019_A_AA_b37;7_116139019_A_AAA_b37;7_116139019_A_AAAA_b37;7_116139017_AAA_A_b37;7_116139016_TAAA_T_b37	1.69276279724147	0.57938051722368	0.944293674565415	0.304196519447862	1.99968959337343	0.985943309392312	1.52299129965877	0.489780385768924	gt	1
ENSG00000105976.10	MET	116312443	116438440	7_115586450_C_CGT	115586450	C	CGT	7_115586454_TGT_T_b37;7_115586456_T_TGT_b37;7_115586456_T_TGTGT_b37;7_115586450_CGTGTGT_C_b37;7_115586456_T_TGTGTGT_b37;7_115586452_TGTGT_T_b37	1.65587347139871	0.557456940996537	1.82146497775773	0.672635253693959	1.67762672576731	0.570184872694465	1.89844818115347	0.749975278705212	gt	1
ENSG00000106003.8	LFNG	2552162	2568811	7_1964536_G_A	1964536	G	A	7_1964536_G_A_b37	-5.55924309310706	0.00597030618183346	-2.8775264191168	0.0272085838711608	-0.363390580341729	0.124211957235643	-2.41543798825796	0.0356151345303523	gt	0.112788434856806
ENSG00000106025.4	TSPAN12	120427375	120498456	7_121294188_GT_G	121294188	GT	G	7_121294189_TT_T_b37;7_121294190_T_TT_b37;7_121294188_GTT_G_b37;7_121294190_T_TTT_b37;7_121294190_T_TTTT_b37	1.89487769010054	0.745767160071848	1.98087225442004	0.890000881009721	1.8595349426227	0.707819119398918	1.20233664291692	0.371792906833421	gt	1
ENSG00000106034.13	CPED1	120628730	120937498	7_120309370_A_G	120309370	A	G	7_120309370_A_G_b37	1.77671995863523	0.636551976456953	1.84050737410041	0.689624073840405	1.83305782447405	0.682843815334458	1.88657951471998	0.73628306781861	gt	1
ENSG00000106049.4	HIBADH	27565060	27702614	7_28664615_ATT_A	28664615	ATT	A	7_28664622_TT_T_b37;7_28664623_T_TT_b37;7_28664621_TTT_T_b37;7_28664620_TTTT_T_b37;7_28664623_T_TTT_b37;7_28664615_ATTTTTTTT_A_b37	1.46850916849297	0.465980756526736	1.99662607659741	0.953680537295532	0.567120573415934	0.231295088825849	1.64636695190961	0.552063719580419	gt	1
ENSG00000106066.9	CPVL	29034846	29235067	7_28557996_C_T	28557996	C	TRUE	7_28557996_C_T_b37	1.9936141351327	0.936307558632054	1.98240764890176	0.894481133043404	1.92150125724964	0.779342271008029	1.73806070540502	0.608790953025678	gt	1
ENSG00000106069.16	CHN2	29161889	29553944	7_29028487_C_CT	29028487	C	CT	7_29028492_T_TT_b37;7_29028491_TT_T_b37;7_29028492_T_TTT_b37;7_29028490_TTT_T_b37;7_29028489_TTTT_T_b37;7_29028487_CTTTTT_C_b37	1.99680628937142	0.954933199767069	1.88409157600717	0.733515213838699	1.99941439787034	0.980693702259368	1.01880365988046	0.321903627441664	gt	1
ENSG00000106078.13	COBL	51083908	51384515	7_52015502_T_C	52015502	TRUE	C	7_52015502_T_C_b37;7_52015502_T_TGC_b37	1.24529643488984	0.38499112792067	0.507151866172251	0.221775081116373	1.97805604798884	0.882236297969174	-0.758974679743972	0.0967102014410188	gt	0.305006456000759
ENSG00000106080.6	FKBP14	30050202	30066300	7_29611258_C_CAAAA	29611258	C	CAAAA	7_29611259_A_AA_b37;7_29611259_A_AAA_b37;7_29611259_A_AAAAA_b37;7_29611258_CA_C_b37;7_29611259_A_AAAAAA_b37;7_29611259_A_AAAA_b37	-0.457380588257422	0.116973705593553	0.78695903437	0.270730701620182	0.813218650892168	0.275979759021222	1.8605168280227	0.708795350737888	gt	0.324513040287847
ENSG00000106100.6	NOD1	30464142	30518400	7_30030005_CTG_C	30030005	CTG	C	7_30030007_G_GTGTGTGTGTGTG_b37;7_30030007_G_GTGTGTGTGTGTGTGTG_b37;7_30030005_CTG_C_b37;7_30030007_G_GTGTGTG_b37;7_30030007_G_GTGTG_b37;7_30030007_G_GTGTGTGTGTGTGTGTGTG_b37	-1.98438129385625	0.0459239636029489	-3.78242587930998	0.0161871853437812	-3.30790237079259	0.0212289015889705	-0.419141540190196	0.11986059902624	gt	0.162644563672981
ENSG00000106133.13	NSUN5P2	72418119	72425329	7_72350159_A_G	72350159	A	G	7_72350159_A_G_b37	0.85696287925964	0.285011482164262	-0.438317726062678	0.118403145715031	0.925795145988388	0.299997596702028	-3.88290762882514	0.01528855403903	gt	0.156682697602608
ENSG00000106153.12	CHCHD2	56169261	56174269	7_55487093_CT_C	55487093	CT	C	7_55487095_T_TT_b37;7_55487093_CTT_C_b37;7_55487094_TT_T_b37;7_55487095_T_TTT_b37	1.68079875318909	0.572088062182638	0.8775432090398	0.289390057705765	-1.55079221372409	0.0595170281217788	-4.63652073534757	0.00999088697538963	gt	0.131350691048889
ENSG00000106178.2	CCL24	75440982	75452674	7_75465532_G_A	75465532	G	A	7_75465532_G_A_b37	-1.9129260170057	0.0479161035584148	-2.32109278686573	0.0376427408266847	-6.47112604515075	0.00360827996672879	-2.01168502637051	0.0451859698030736	gt:kupffer_cell	0.0901245234850944
ENSG00000106236.3	NPTX2	98246608	98259180	7_97614744_AAAG_A	97614744	AAAG	A	7_97614748_AAAG_G_b37;7_97614744_AAAGAAAG_*_b37	1.98400435372588	0.899356811375131	1.99978329314155	0.988254792220409	1.9804523264018	0.888807745545859	0.951521557823753	0.305857775685624	gt	1
ENSG00000106245.5	BUD31	99006263	99017239	7_99516189_GA_G	99516189	GA	G	7_99516189_GA_G_b37;7_99516189_G_A_b37;7_99516190_A_AA_b37;7_99516190_A_AAA_b37;7_99516190_A_AAAA_b37	1.72649916575864	0.600992992315944	1.92326637005436	0.781773689062475	1.87756139421816	0.726404528587564	1.50595807503186	0.482129813110212	gt	1
ENSG00000106258.9	CYP3A5	99245816	99277621	7_98439700_T_C	98439700	TRUE	C	7_98439700_T_C_b37	1.66798009275925	0.564472107251516	1.33332221116473	0.414212284409506	-0.701942375017438	0.100226073594247	1.65798930535169	0.558670903876917	gt	0.309481062220912
ENSG00000106263.13	EIF3B	2393720	2420380	7_1453629_A_C	1453629	A	C	7_1453629_A_C_b37;7_1453629_A_*_b37	1.41374904023161	0.443872522129008	0.623700636947319	0.240732507532921	1.96899885240992	0.860237827756492	-0.137413075629638	0.143744108072802	gt	0.347377048111286
ENSG00000106290.10	TAF6	99704692	99717464	7_99636617_C_CA	99636617	C	CA	7_99636618_AA_A_b37;7_99636617_C_A_b37;7_99636619_A_AA_b37;7_99636617_CAA_C_b37	-0.784164058402098	0.0952003574824738	-0.925714312638888	0.0871786349527001	-0.403898029043262	0.121033326936939	-0.127345945508125	0.144691095822729	gt	0.294349913018591
ENSG00000106327.8	TFR2	100218038	100240402	7_100236380_TA_T	100236380	TA	TRUE	7_100236380_TAA_T_b37;7_100236381_AA_A_b37;7_100236382_A_AA_b37	1.33318239839036	0.41416334105449	1.66182919429571	0.560886975235946	-1.09509238343799	0.0785286946501556	1.99738217645813	0.959194303542242	gt	0.286700711112737
ENSG00000106330.7	MOSPD3	100209724	100213007	7_100511513_CA_C	100511513	CA	C	7_100511514_AA_A_b37;7_100511513_C_A_b37;7_100511515_A_AA_b37;7_100511513_CAA_C_b37	-1.01006881978464	0.0827487777582643	-0.919188393819638	0.0875318801219808	-1.11281714738425	0.0776784960210584	1.21990759285768	0.377112879890868	gt	0.286296355627138
ENSG00000106348.12	IMPDH1	128032330	128050306	7_127648517_CTT_C	127648517	CTT	C	7_127648520_T_TT_b37;7_127648519_TT_T_b37;7_127648517_CTTT_C_b37;7_127648518_TTT_T_b37	1.3700458950093	0.42737214898555	0.0890071525134886	0.166853013259457	0.648258980375374	0.244973979900229	1.54635821539995	0.500610583347839	gt	1
ENSG00000106366.7	SERPINE1	100770369	100782547	7_100201230_A_AC	100201230	A	AC	7_100201231_CC_C_b37;7_100201230_ACC_A_b37;7_100201232_C_CC_b37;7_100201232_C_CCCCCCCCCCCCCCCCCCCCCCCCCCCCCCCC_b37;7_100201232_C_CCCCCCCCCCCCCCCCCCCCCCCCCCCCC_b37	1.99946218025065	0.981497964616381	1.92608878316935	0.785724920786131	1.99915144624248	0.976760952424176	1.69639175246846	0.581629166200328	gt	1
ENSG00000106367.9	AP1S1	100797677	100804877	7_100336493_T_C	100336493	TRUE	C	7_100336493_T_C_b37;7_100336493_T_TCC_b37	0.685484641123651	0.251578749529233	0.159054776157632	0.17484020163896	1.81948002044498	0.670926758668185	-2.54620963957683	0.0329917034200414	gt	0.211135719133268
ENSG00000106392.6	C1GALT1	7196564	7288282	7_7206542_A_G	7206542	A	G	7_7206542_A_G_b37	1.46300286298248	0.463679881476922	0.788338412925327	0.271003298326652	1.98596198302818	0.905685647390298	0.34351832989239	0.198079031999742	gt	1
ENSG00000106397.7	PLOD3	100849257	100861701	7_100055424_A_ATGTGTGTG	100055424	A	ATGTGTGTG	7_100055424_A_ATGTGTGTGTGTG_b37;7_100055424_A_ATGTGTGTGTG_b37;7_100055424_A_ATGTGTG_b37;7_100055424_A_ATGTGTGTG_b37;7_100055424_A_G_b37;7_100055424_A_ATGTGTGTGTGTGTG_b37	-1.83669792640796	0.0501421804928043	-2.55872367993305	0.0327514720170732	0.495592334103435	0.219994414083731	1.60441344396742	0.529377390852561	gt	0.210987297135459
ENSG00000106400.7	ZNHIT1	100860948	100867471	7_100794455_T_A	100794455	TRUE	A	7_100794455_T_A_b37;7_100794455_T_*_b37	1.89683365942847	0.748062488232988	1.67718243343381	0.569919290403478	-0.471029296056599	0.115961963477986	-7.19726542897115	0.00242376936662228	gt:nk_cell	0.0759048070374285
ENSG00000106404.9	CLDN15	100875372	100882101	7_101292043_A_AT	101292043	A	AT	7_101292043_A_AT_b37;7_101292043_A_ATT_b37	0.366099155281802	0.201164354789602	0.183715212141919	0.177756145790646	-0.205818550729134	0.137490895645341	-0.407698308142983	0.12073977585664	gt	0.328374736979003
ENSG00000106415.8	GLCCI1	8008424	8133902	7_7365071_AT_A	7365071	AT	A	7_7365071_AT_A_b37	1.43454894161323	0.452072228145439	1.24693186822878	0.385506577266942	1.98261441890349	0.895099462260251	1.95569191714605	0.833281468919896	gt	1
ENSG00000106459.10	NRF1	129251554	129396922	7_130112093_C_CCCTT	130112093	C	CCCTT	7_130112097_TCCTTCCTT_T_b37;7_130112101_TCCTT_T_b37;7_130112093_CCCTTCCTTCCTT_C_b37;7_130112093_C_T_b37;7_130112105_T_TCCTT_b37;7_130112105_T_TCCTTCCTT_b37	1.8305661552198	0.680615458580982	1.79714094793178	0.652422931666238	0.981461880126119	0.312866022350753	1.10172971820407	0.343245935923467	gt	1
ENSG00000106462.6	EZH2	148504474	148581413	7_148743092_CT_C	148743092	CT	C	7_148743093_TTT_T_b37;7_148743092_CTTT_C_b37;7_148743094_TT_T_b37;7_148743095_T_TT_b37;7_148743092_C_T_b37	-1.91216307629549	0.047937859253259	-0.494904838270656	0.114215279678207	1.5544574636192	0.504459369082443	1.43442504275993	0.452022688092663	gt	0.239522051412477
ENSG00000106477.14	CEP41	130033611	130082274	7_129183562_A_C	129183562	A	C	7_129183562_A_C_b37;7_129183562_A_*_b37	1.88487567706255	0.734383928088849	0.52627396285709	0.224758727911151	1.83289811160944	0.682700400285957	0.906788545423581	0.295760748225465	gt	1
ENSG00000106526.6	ACTR3C	149941004	150020814	7_149268582_TA_T	149268582	TA	TRUE	7_149268582_TA_T_b37;7_149268583_A_AA_b37;7_149268582_T_A_b37	1.89685438926307	0.748086942726502	1.6955519039355	0.581107208428119	1.55893349202489	0.506608146089983	1.46203235511211	0.463276222836247	gt	1
ENSG00000106536.15	POU6F2	39017597	39532694	7_39560310_C_A	39560310	C	A	7_39560310_C_A_b37	1.89251321600972	0.743023740822592	1.81798835209486	0.669650131574202	1.99999978405748	0.999629226122129	1.80325765987737	0.657363284998537	gt	1
ENSG00000106537.7	TSPAN13	16793159	16824161	7_16750345_A_G	16750345	A	G	7_16750345_A_G_b37;7_16750345_AGGAAGGAAGGAG_A_b37;7_16750345_AGGAAGGAAGGAG_*_b37;7_16750357_G_AGGAAGGAG_b37	1.59885893737589	0.526500552295138	1.29007562452711	0.399468918546965	1.48805180023675	0.474296709338781	1.98643891413496	0.907294265891207	gt	1
ENSG00000106554.7	CHCHD3	132469628	132766848	7_131548137_C_T	131548137	C	TRUE	7_131548137_C_T_b37;7_131548157_T_CTT_b37;7_131548137_CTCTCTCTCTCTTTCTTTCTT_*_b37;7_131548156_TT_T_b37;7_131548137_CTCTCTCTCTCTTTCTTTCTT_C_b37	-2.36029956414404	0.0367858360099085	-1.9951386017695	0.0456316992808754	0.903798768081117	0.295101289151622	1.98857547049147	0.914879744620378	gt	0.218718269997219
ENSG00000106560.6	GIMAP2	150382784	150390729	7_149992184_C_G	149992184	C	G	7_149992184_C_G_b37	1.9763250363203	0.877714835009467	1.06925049475927	0.334668242322141	0.723990555698151	0.258642332208842	-0.326037955826337	0.127225331888272	gt	0.334713624833575
ENSG00000106565.13	TMEM176B	150488372	150498448	7_149875369_C_CT	149875369	C	CT	7_149875370_TTTT_T_b37;7_149875371_TTT_T_b37;7_149875372_TT_T_b37;7_149875373_T_TT_b37;7_149875369_CTTTT_C_b37	1.52713539359598	0.491672259153863	1.99941822521504	0.98075688390425	0.472251430488143	0.216450659044058	1.98235369748323	0.894320404718427	gt	1
ENSG00000106605.6	BLVRA	43798278	43846939	7_43345977_AT_A	43345977	AT	A	7_43345977_ATT_A_b37;7_43345979_T_TT_b37;7_43345978_TT_T_b37	1.56369050727113	0.508909105765304	1.59262513485425	0.523304936307177	1.71700426501457	0.594744394904832	1.97344468437649	0.870551489545112	gt	1
ENSG00000106610.10	STAG3L4	66767607	66786513	7_66783821_C_T	66783821	C	TRUE	7_66783821_C_T_b37	1.82403902720739	0.674867543622275	1.88270541603646	0.731987458802994	0.295629478344665	0.191717398649717	1.70250535946946	0.585457335774783	gt	1
ENSG00000106617.9	PRKAG2	151253196	151574210	7_150781934_A_G	150781934	A	G	7_150781934_A_*_b37;7_150781934_A_G_b37	1.5814177587626	0.517645327350627	0.225137883500736	0.182781496686124	1.10620215442606	0.344450198714227	-1.53835297701363	0.0599649775257024	gt	0.261910081742106
ENSG00000106628.6	POLD2	44154285	44163957	7_44124958_C_CAA	44124958	C	CAA	7_44124958_C_CA_b37;7_44124958_C_CAAAAAAA_b37;7_44124958_C_CAAAAAAAA_b37;7_44124958_C_CAAAAAAAAA_b37;7_44124958_C_CAA_b37;7_44124958_C_CAAAAAA_b37	1.87675515853596	0.725541500313055	1.63968395795393	0.548330766226728	1.65958638335695	0.559590571813801	0.237422404150038	0.184303333996619	gt	1
ENSG00000106635.3	BCL7B	72950685	72972332	7_73016460_G_GCCTTCCTTCCTTCCTT	73016460	G	GCCTTCCTTCCTTCCTT	7_73016460_G_T_b37;7_73016460_G_GCCTTCCTTCCTT_b37;7_73016460_G_GCCTTCCTTCCTTCCTTCCTTCCTT_b37;7_73016460_G_GCCTTCCTTCCTTCCTT_b37;7_73016460_G_GCCTTCCTTCCTTCCTTCCTT_b37;7_73016460_G_GCCTTCCTTCCTTCCTTCCTTCCTTCCTT_b37	1.16896513609964	0.361973457940551	1.09053778881287	0.340257150180804	1.15446840296772	0.357819508483012	0.287418432843708	0.190650767668457	gt	1
ENSG00000106636.3	YKT6	44240566	44253893	7_44962408_T_TAACAGCAAACCAGTCA	44962408	TRUE	TAACAGCAAACCAGTCA	7_44962408_T_TAACAGCAAACCAGTCA_b37;7_44962408_T_TAACAGCAAACCAG_b37;7_44962408_T_TAACAGCAAACCAGTCATTAGCA_b37	1.92396816320064	0.782748760639326	1.72844239909239	0.602288829230563	1.60474841225368	0.529551780541616	1.32588186419537	0.411619511304164	gt	1
ENSG00000106665.11	CLIP2	73703804	73820273	7_74338318_C_CT	74338318	C	CT	7_74338319_TT_T_b37;7_74338320_T_TT_b37;7_74338320_T_TTTTTTT_b37;7_74338318_CTT_C_b37;7_74338320_T_TTTTTTTTTT_b37;7_74338320_T_TTTTTTTT_b37	-0.585821030379918	0.107824485418164	0.143868956531605	0.173071998210644	0.893007320467348	0.292736608731968	0.66053504992118	0.247128347376796	gt	0.317819698228
ENSG00000106682.10	EIF4H	73588574	73611431	7_72928863_C_CA	72928863	C	CA	7_72928865_A_AA_b37;7_72928864_AA_A_b37;7_72928865_A_AAA_b37;7_72928863_C_A_b37;7_72928863_CAA_C_b37;7_72928865_A_AAAA_b37	1.90286483520424	0.755295017009448	1.99962186980451	0.984485657608674	1.94940393348236	0.822029300792953	0.0693696596621294	0.164689498993989	gt	1
ENSG00000106683.10	LIMK1	73497262	73536855	7_74022320_G_T	74022320	G	TRUE	7_74022320_G_T_b37	1.13484115269966	0.352299040208905	-0.235350454885747	0.134886038174442	-1.07571384638453	0.0794696990596551	0.951982165589357	0.305964039422914	gt	0.288178742195974
ENSG00000106689.6	LHX2	126763948	126795580	9_126142990_AT_A	126142990	AT	A	9_126142990_AT_A_b37	-5.9752795277501	0.00474204331287987	-8.81328495388357	0.00100774334601851	-3.7977720385208	0.0160464950011946	-6.11011578285922	0.00440189150590362	gt:hepatocyte	0.0537463117876539
ENSG00000106701.7	FSD1L	108210076	108314714	9_107702346_C_CA	107702346	C	CA	9_107702347_AA_A_b37;9_107702346_CAA_C_b37;9_107702348_A_AA_b37	0.172413496761521	0.176412881866483	0.581472995898366	0.233646003171674	1.99308933043108	0.933747824310773	-0.173998495627984	0.140360863562064	gt	0.344168143806045
ENSG00000106733.16	NMRK1	77675488	77703133	9_77746804_T_C	77746804	TRUE	C	9_77746804_T_C_b37	1.96299600770027	0.847456918972601	1.81452821252725	0.666712439670612	1.02761847105381	0.324086949829856	0.932809573864347	0.301580925385819	gt	1
ENSG00000106772.13	PRUNE2	79226291	79521003	9_79289627_T_C	79289627	TRUE	C	9_79289627_T_C_b37	-0.160258446881812	0.141620868450046	1.37796579110136	0.430292364261935	0.000296635709332804	0.157329994401687	1.07441857516727	0.336013727312471	gt	0.345352288848635
ENSG00000106789.8	CORO2A	100883256	100954922	9_100967165_A_G	100967165	A	G	9_100967165_A_G_b37	1.60533443505454	0.529857121229309	1.95829330767458	0.838179891853639	1.86191951655786	0.710196777621741	1.92436437223313	0.783301393272413	gt	1
ENSG00000106804.6	C5	123714615	123812554	9_123748153_A_T	123748153	A	TRUE	9_123748153_A_T_b37	-0.897296361303972	0.0887282582672019	0.800437027921703	0.273409043585227	-1.86494844213485	0.0493047085933852	1.41114486062048	0.442862170988784	gt	0.242300021490269
ENSG00000106819.7	ASPN	95218486	95244788	9_95447797_C_CA	95447797	C	CA	9_95447799_A_AA_b37;9_95447798_AA_A_b37;9_95447797_CAA_C_b37	1.36899798808429	0.426988007443887	1.29410451237931	0.400809787310699	0.379664000096341	0.203044943554304	1.21960823374405	0.377021350525577	gt	1
ENSG00000106823.8	ECM2	95256364	95298937	9_95209094_T_TA	95209094	TRUE	TA	9_95209096_A_AA_b37;9_95209095_AA_A_b37;9_95209094_TAA_T_b37;9_95209096_A_AAA_b37	-0.0562663316909493	0.15158118526344	-2.90784650661203	0.0267349531798608	-8.37578763432623	0.00127678666256286	0.638862299173013	0.243340405412425	gt:kupffer_cell	0.0599405262845746
ENSG00000106868.12	SUSD1	114803064	114937688	9_114764065_CGT_C	114764065	CGT	C	9_114764075_T_TGTGT_b37;9_114764067_TGTGTGTGT_T_b37;9_114764075_T_TGT_b37;9_114764073_TGT_T_b37;9_114764065_CGTGTGTGTGT_C_b37;9_114764075_T_TGTGTGT_b37	1.9473832248342	0.818570884648835	1.99865861795365	0.970784103163973	1.10756951193116	0.34481951753263	0.219211443087147	0.182052526000697	gt	1
ENSG00000106976.14	DNM1	130965657	131017527	9_130965264_C_T	130965264	C	TRUE	9_130965264_C_T_b37	1.61762947284473	0.536337292903298	1.97166589589852	0.866325741486732	1.94156301206829	0.808983619993787	1.99905356501603	0.975457604349418	gt	1
ENSG00000106991.9	ENG	130577290	130617035	9_130934451_A_G	130934451	A	G	9_130934451_A_G_b37;9_130934451_A_AAAAAAG_b37;9_130934451_A_AG_b37	1.77342444229851	0.634074708895817	1.97817331012288	0.882549078316668	-2.96404261936806	0.0258796377724753	1.47389614057749	0.468249499563102	gt	0.194049533989019
ENSG00000106992.13	AK1	130628758	130640022	9_131381942_C_G	131381942	C	G	9_131381942_C_G_b37	-0.488277534282417	0.114697190708811	-3.17117924121658	0.0229646217066741	1.26177322509852	0.390229498073012	-0.287836417610379	0.130391573364103	gt	0.183904631440577
ENSG00000107099.11	DOCK8	214853	465259	9_189278_T_C	189278	TRUE	C	9_189278_T_C_b37	1.78486261115586	0.642770227587764	1.99999903485104	0.99921614241651	1.70998784464712	0.59021274094519	1.07549029795774	0.336293651168805	gt	1
ENSG00000107164.15	FUBP3	133454351	133513739	9_132500691_C_A	132500691	C	A	9_132500691_C_*_b37;9_132500691_C_A_b37	0.772606238928859	0.267914488845612	0.552339515668734	0.228903718850638	0.869852428252386	0.287743863759459	1.85411130134207	0.702495639915613	gt	1
ENSG00000107175.6	CREB3	35732331	35737001	9_36636725_A_ATTTC	36636725	A	ATTTC	9_36636733_C_CTTTC_b37;9_36636733_C_CTTTCTTTCTTTCTTTC_b37;9_36636725_ATTTCTTTC_A_b37;9_36636729_CTTTC_C_b37;9_36636733_C_CTTTCTTTC_b37;9_36636733_C_CTTTCTTTCTTTC_b37	0.160352571332623	0.174992276383047	-0.855942712971114	0.0910368578218296	-0.292097430561398	0.130034096024905	0.10244389712949	0.168352124144639	gt	0.297263209214138
ENSG00000107186.12	MPDZ	13105702	13279589	9_12950027_AC_A	12950027	AC	A	9_12950027_AC_A_b37	0.761373827593616	0.265735988255573	0.331217096121406	0.196421633773105	1.16317503187315	0.360306413184893	1.23508609547423	0.381795090190693	gt	1
ENSG00000107223.8	EDF1	139756570	139760738	9_138963388_CAAAAA_C	138963388	CAAAAA	C	9_138963388_CAAAAA_C_b37;9_138963389_AAAAA_A_b37;9_138963392_AA_A_b37;9_138963391_AAA_A_b37;9_138963390_AAAA_A_b37	1.28050788226915	0.396310554275633	-1.2992189232063	0.0693128344371179	0.304305229973693	0.192851971120465	-0.864008390670847	0.0905815191073212	gt	0.273977399660302
ENSG00000107282.5	APBA1	72042445	72287222	9_71859100_GA_G	71859100	GA	G	9_71859101_A_AA_b37;9_71859100_GA_G_b37;9_71859101_A_AAA_b37;9_71859100_G_A_b37	1.53145418841154	0.493656924940303	1.49626688165955	0.477864398960159	1.98619847885527	0.906479790638352	1.25738180481409	0.388823465536958	gt	1
ENSG00000107404.13	DVL1	1270655	1284730	1_1593023_G_C	1593023	G	C	1_1593023_G_C_b37	1.47928640882537	0.470537442969582	1.46551876013075	0.464728922300476	1.77599625237139	0.636006051735193	-1.99724763993004	0.0455746291336106	gt	0.23516891110785
ENSG00000107443.11	CCNJ	97803150	97820627	10_97192090_A_C	97192090	A	C	10_97192093_C_TCCC_b37;10_97192093_C_CC_b37;10_97192093_C_CCCC_b37;10_97192090_A_T_b37;10_97192090_A_C_b37;10_97192090_ACCC_*_b37	1.50576717840613	0.482045190990045	1.76474462407231	0.627654132775533	1.58198935722885	0.517931367601955	1.64039214940823	0.548724105921003	gt	1
ENSG00000107537.9	PHYH	13319795	13344412	10_13528474_G_A	13528474	G	A	10_13528474_G_A_b37	-0.190757169651192	0.138841048799648	0.508864777771919	0.222040407225504	-1.93749264141189	0.0472211105786989	1.51710954577726	0.487115968576764	gt	0.238467713483244
ENSG00000107581.8	EIF3A	120794355	120840316	10_120821984_A_T	120821984	A	TRUE	10_120821984_A_T_b37	1.99932947593845	0.979341503400844	1.96560055777502	0.852859729183354	1.54428802392385	0.499634835275302	1.81060620467133	0.663421635949227	gt	1
ENSG00000107625.8	DDX50	70661033	70706603	10_70584124_C_CAA	70584124	C	CAA	10_70584125_AA_A_b37;10_70584126_A_AA_b37;10_70584126_A_AAA_b37;10_70584124_CAA_C_b37;10_70584126_A_AAAA_b37;10_70584126_A_AAAAA_b37	1.97547290847967	0.875551215880192	1.80024451044528	0.65491828021867	0.832505922685243	0.279916739021517	1.23229520778432	0.380928031070789	gt	1
ENSG00000107672.10	NSMCE4A	123716602	123734732	10_122868337_A_G	122868337	A	G	10_122868337_A_G_b37	0.936413566126021	0.302398625566742	1.76288268712125	0.626295939977205	1.88940556450575	0.739468391787888	1.69269661728316	0.579339670862573	gt	1
ENSG00000107719.8	PALD1	72238576	72328205	10_72655315_A_G	72655315	A	G	10_72655315_A_G_b37	-0.280919322452917	0.13097421836232	1.25573735492509	0.388298813092835	-0.0987539348990936	0.147419235492094	1.95920293990378	0.839930154022395	gt	0.337502575777162
ENSG00000107736.15	CDH23	73156690	73575702	10_73386027_C_T	73386027	C	TRUE	10_73386027_C_T_b37	1.88735833483918	0.737156450564508	1.71593538765751	0.594049417411052	0.729685642203094	0.259707714880214	1.90198096876696	0.754219950453384	gt	1
ENSG00000107738.15	C10orf54	73507315	73533255	10_72565310_G_T	72565310	G	TRUE	10_72565310_G_T_b37	1.60195447452486	0.528100358894304	1.90544266713039	0.758461483019962	1.904187070109	0.756913346998855	1.92726160627757	0.787390627322671	gt	1
ENSG00000107745.12	MICU1	74127097	74385899	10_73310336_A_AG	73310336	A	AG	10_73310336_A_AG_b37;10_73310336_A_AAAAG_b37;10_73310336_A_G_b37;10_73310336_A_AAG_b37;10_73310336_A_AAAAAAAG_b37;10_73310336_A_AAAAAAG_b37	1.92889845485064	0.789739632529469	1.96832073187761	0.858733414771617	1.54427938489198	0.499630770183789	-0.333231415118462	0.126638747143337	gt	0.334552458253929
ENSG00000107798.13	LIPA	90973325	91174314	10_90423525_G_T	90423525	G	TRUE	10_90423525_G_T_b37	0.0335246773884705	0.160822484111936	-0.978426112124396	0.0843812896528891	-0.485185237036319	0.114922817206091	-0.628441382619087	0.104964706522497	gt	0.292383691424245
ENSG00000107807.8	TLX1	102889256	102897545	10_103726042_GT_G	103726042	GT	G	10_103726048_TT_T_b37;10_103726047_TTT_T_b37;10_103726042_GTTTTTTT_G_b37	1.3953619455973	0.436813850025845	1.43749932010365	0.453254431764213	1.27844472104437	0.395634222878605	1.96246241686691	0.846374628728653	gt	1
ENSG00000107819.9	SFXN3	102790990	102800998	10_102293257_A_AT	102293257	A	AT	10_102293268_T_TT_b37;10_102293268_T_TTT_b37;10_102293266_TTT_T_b37;10_102293267_TT_T_b37;10_102293265_TTTT_T_b37;10_102293257_ATTTTTTTTTTT_A_b37	1.79350980573054	0.649532373536574	1.7792598366903	0.638476528901614	0.0137963212661134	0.158738384779594	1.35742736458525	0.422780741143296	gt	1
ENSG00000107833.6	NPM3	103541081	103543170	10_103226952_T_TA	103226952	TRUE	TA	10_103226954_A_AA_b37;10_103226954_A_AAA_b37;10_103226953_AA_A_b37;10_103226952_TAA_T_b37	1.52393730466832	0.490211187504927	1.79854282684477	0.65354721987245	1.82059413578713	0.671884329346164	1.96918740581799	0.860659141966745	gt	1
ENSG00000107862.4	GBF1	104005288	104142656	10_104696274_CTT_C	104696274	CTT	C	10_104696277_TT_T_b37;10_104696274_CTTTT_C_b37;10_104696275_TTTT_T_b37;10_104696276_TTT_T_b37;10_104696278_T_TT_b37	1.5077688974489	0.482933745214848	0.182900166775653	0.177658879703409	-0.520906718588037	0.112345969593019	1.36056199778636	0.423914377980473	gt	0.321394933477049
ENSG00000107864.10	CPEB3	93806448	94050844	10_93589040_TA_T	93589040	TA	TRUE	10_93589041_AA_A_b37;10_93589040_TAA_T_b37;10_93589042_A_AA_b37	1.25410570682732	0.387779243252341	1.87401972029016	0.722636782727308	-0.453827529409409	0.117238681130541	-1.1032905360363	0.0781342177462034	gt	0.286700711112737
ENSG00000107872.8	FBXL15	104178945	104182893	10_103943784_AT_A	103943784	AT	A	10_103943785_T_TT_b37;10_103943784_AT_A_b37	1.13739534957131	0.353010823785854	1.65719772910018	0.558216146972341	1.97313162758832	0.869797469744506	-1.18065349255846	0.0745149229949828	gt	0.280863940519551
ENSG00000107874.6	CUEDC2	104183001	104192418	10_103886777_CATATATATATATATATATATATATATATATATAT_C	103886777	CATATATATATATATATATATATATATATATATAT	C	10_103886779_TATATATATATATATATATATATATATATATATAT_T_b37;10_103886777_C_T_b37;10_103886777_CATATATATATATATATATATATATATATATATATAT_C_b37;10_103886807_TATATAT_T_b37;10_103886781_TATATATATATATATATATATATATATATATAT_T_b37	1.35652833180995	0.422456444705095	1.07432480020594	0.335989249026135	0.908843273349362	0.29621505771301	-0.896290433479123	0.0887836554196729	gt	0.295700260249616
ENSG00000107897.14	ACBD5	27484145	27531059	10_27262599_G_T	27262599	G	TRUE	10_27262599_G_*_b37;10_27262599_G_T_b37	-2.98074049962219	0.0256310100444058	-4.30425002665976	0.0120448858334124	-3.65750109874784	0.0173808696945681	-0.843477657279209	0.0917454538169172	gt	0.141789647047978
ENSG00000107902.9	LHPP	126150402	126306457	10_125279929_G_GC	125279929	G	GC	10_125279930_CC_C_b37;10_125279931_C_CC_b37;10_125279929_GCC_G_b37;10_125279931_C_ACC_b37;10_125279931_C_CCCCCC_b37;10_125279929_G_C_b37	1.49340093615962	0.476614813118439	1.99919947205319	0.977427982961779	1.78423798027006	0.642288195007617	1.02621384648199	0.323737734917334	gt	1
ENSG00000107937.14	GTPBP4	1034337	1065876	10_132719_C_CT	132719	C	CT	10_132721_TTT_T_b37;10_132722_TT_T_b37;10_132723_T_TT_b37;10_132719_CTTTT_C_b37;10_132720_TTTT_T_b37;10_132723_T_TTT_b37	1.53016525123553	0.493063201658123	1.99983578375208	0.98977563752492	1.65684489069514	0.558013670069386	1.70405451845807	0.586435475987275	gt	1
ENSG00000107957.12	SH3PXD2A	105348284	105615301	10_106398231_T_TGGGGGGGGGGGGGGGGGGGGGG	106398231	TRUE	TGGGGGGGGGGGGGGGGGGGGGG	10_106398231_T_G_b37;10_106398231_T_TGGGGGGG_b37;10_106398231_T_TGGGGGGGGGGGGGGGGGGGGGG_b37;10_106398231_T_TGGGGGGGGGGGGGGGGGGGGG_b37;10_106398231_T_TGGGGGGGGGGGGGGGGGGGGGGG_b37;10_106398231_T_TGGGGGGGG_b37	1.3492710553848	0.419852183364326	1.92949451901757	0.790602217522892	1.3133634997655	0.407310793285974	-0.570887352258751	0.108846660552027	gt	0.318236703887817
ENSG00000107959.11	PITRM1	3179919	3215003	10_3889690_CTT_C	3889690	CTT	C	10_3889691_TTT_T_b37;10_3889692_TT_T_b37;10_3889690_CTTT_C_b37	1.31938119651966	0.409373722805302	1.99998226534348	0.996639915736673	1.92931570948934	0.790343047534095	1.96142050934048	0.844284084665055	gt	1
ENSG00000107968.5	MAP3K8	30722865	30750762	10_30529743_G_GAAGA	30529743	G	GAAGA	10_30529743_G_GAAGA_b37;10_30529743_G_GAAGAAAGAAAGA_b37;10_30529743_G_GAAGAAAGAAAGAAAGA_b37;10_30529743_G_GAAGAAAGA_b37;10_30529743_G_GAAGAAAGAAAGAAAGAAAGAAAGA_b37;10_30529743_G_GAAGAAAGAAAGAAAGAAAGA_b37	1.64345294299955	0.550430193654332	1.63004524388089	0.543028930960267	1.93779719390346	0.803047592207778	-2.0835825684884	0.0433017558581624	gt	0.230187044085292
ENSG00000108001.9	EBF3	131633546	131762105	10_131590300_T_A	131590300	TRUE	A	10_131590300_T_A_b37	0.104154999658931	0.168544133973454	1.02833724466677	0.324265842357455	1.56570979846532	0.50989128555711	1.3608792036988	0.42402934896017	gt	1
ENSG00000108010.7	GLRX3	131934662	131982785	10_131483217_T_G	131483217	TRUE	G	10_131483217_T_G_b37	1.99982460381437	0.989433347183319	1.41981080661162	0.446238172721813	0.274369985213127	0.18896994854771	-0.102379889869098	0.147070069402513	gt	0.35078471071363
ENSG00000108039.13	XPNPEP1	111624523	111683311	10_110685839_A_C	110685839	A	C	10_110685839_A_C_b37;10_110685839_A_*_b37	1.88117018095517	0.730307126726408	1.99995223053531	0.994485428257684	1.63632587748089	0.546472768846573	1.36631816283472	0.426007999430232	gt	1
ENSG00000108106.9	UBE2S	55912651	55919145	19_55264409_C_G	55264409	C	G	19_55264409_C_G_b37	-3.79688891625671	0.0160545569968086	-0.551808521677685	0.110168082684211	-1.16315392629861	0.0753175428256803	0.264810154602287	0.187749461072146	gt	0.161783710610513
ENSG00000108107.8	RPL28	55896712	55914612	19_55389372_A_ATTT	55389372	A	ATTT	19_55389372_A_ATT_b37;19_55389372_A_ATTT_b37;19_55389372_A_AT_b37;19_55389372_A_ATTTT_b37;19_55389372_A_ATTTTTT_b37	1.99006434524892	0.920600161872267	1.98356605534343	0.897994698107135	1.78820600799747	0.64536491067225	1.63707645505701	0.546887039705358	gt	1
ENSG00000108179.9	PPIF	81107224	81115093	10_81110417_G_C	81110417	G	C	10_81110417_G_C_b37	0.250387999535519	0.185925516744512	-1.12209462713162	0.0772374400184437	-1.3061402544219	0.0690214280112174	1.42762438286047	0.449316450702317	gt	0.27375369124901
ENSG00000108187.11	PBLD	70042416	70092806	10_70573058_G_T	70573058	G	TRUE	10_70573058_G_T_b37	1.84847987157133	0.69708688135864	1.99998628743316	0.997045401672244	-0.0388963552332484	0.153320850756755	1.84813428895313	0.696758756087032	gt	0.355001615455688
ENSG00000108219.10	TSPAN14	82213921	82292879	10_82264813_A_G	82264813	A	G	10_82264813_A_G_b37	1.58753847002112	0.520722766722166	1.93348503469207	0.796480261418819	1.39228566005897	0.435649701707568	0.211722284960899	0.181136147085108	gt	1
ENSG00000108231.7	LGI1	95517565	95557916	10_95391398_C_T	95391398	C	TRUE	10_95391398_C_T_b37	1.33296194758293	0.414086186635479	1.99177110144706	0.92772042092157	1.98574755993849	0.904971466570667	1.18664637122419	0.367130603243047	gt	1
ENSG00000108242.8	CYP2C18	96443250	96495947	10_97100481_C_CT	97100481	C	CT	10_97100481_CT_C_b37;10_97100482_T_TT_b37;10_97100482_T_TTT_b37;10_97100482_T_TTTTTT_b37	0.55402616739724	0.229175085424324	-0.00332462588596627	0.156954617478422	0.110618422568905	0.169271690079094	1.4212425893279	0.44679978883685	gt	0.357051887636135
ENSG00000108264.12	TADA2A	35766964	35839835	17_35782180_C_A	35782180	C	A	17_35782180_C_A_b37;17_35782180_C_*_b37	1.67987370129896	0.57153175395159	1.40473062803795	0.440388688704638	-0.168888541326055	0.140827985373698	1.3813332143223	0.431543148553938	gt	0.344168143806045
ENSG00000108270.6	AATF	35306174	35414171	17_34346018_A_C	34346018	A	C	17_34346018_A_C_b37	-7.52283911863509	0.00202930391515788	-6.58081362913396	0.00339723536159705	1.86744908285516	0.715801685245377	-7.89489420536808	0.00165737978999441	gt:nk_cell	0.0668395764511836
ENSG00000108272.9	DHRS11	34948227	34957235	17_34596586_T_G	34596586	TRUE	G	17_34596586_T_G_b37	-4.76480942175886	0.00929728522091474	-4.04819221579282	0.0139205420412692	-2.92898046011538	0.0264098947223096	-2.21127595286083	0.040156120710204	gt	0.128555054906475
ENSG00000108292.12	MLLT6	36861794	36886056	17_36640842_AGGGCATTG_A	36640842	AGGGCATTG	A	17_36640842_AGGGCATTG_A_b37	1.98629470203889	0.906804877003985	1.89126390249362	0.741587684326714	1.72486974076361	0.599910928328803	-1.15189046868801	0.0758390526153444	gt	0.28344889362779
ENSG00000108294.4	PSMB3	36908988	36920484	17_36926767_G_A	36926767	G	A	17_36926767_G_A_b37	-1.07083907808055	0.0797083207603957	-2.0567972716554	0.0439938642405441	1.86584710899558	0.714164450220888	1.50646692709415	0.482355500340471	gt	0.231484493722058
ENSG00000108298.5	RPL19	37356535	37360980	17_37570165_T_TA	37570165	TRUE	TA	17_37570167_AA_A_b37;17_37570166_AAA_A_b37;17_37570165_TAAA_T_b37;17_37570168_A_AA_b37;17_37570168_A_AAA_b37;17_37570168_A_AAAA_b37	1.98901201906449	0.916515806517053	1.96162349533029	0.844689047244508	1.98581905167259	0.905208975431673	1.90874827255749	0.762591834096445	gt	1
ENSG00000108312.10	UBTF	42282400	42298994	17_41649235_A_AT	41649235	A	AT	17_41649236_T_TT_b37;17_41649236_T_TTTT_b37;17_41649235_AT_A_b37;17_41649236_T_TTT_b37;17_41649236_T_TTTTTT_b37;17_41649236_T_TTTTTTTTTTT_b37	0.302481428477449	0.192612813821814	-0.102938208929004	0.147016388292937	1.56907103462595	0.511533470834178	0.640298505074099	0.243589221816199	gt	0.35076338533677
ENSG00000108344.10	PSMD3	38137049	38154213	17_37163148_A_T	37163148	A	TRUE	17_37163148_A_*_b37;17_37163148_A_T_b37	-0.0578300923140773	0.151425669008426	-0.555729796043295	0.109895057501529	1.62920117259017	0.542569160457891	-3.73870527466596	0.0165950209815325	gt	0.163395776829685
ENSG00000108375.8	RNF43	56429860	56494956	17_56436968_A_AAAT	56436968	A	AAAT	17_56436968_AAATAAT_A_b37;17_56436974_T_TAAT_b37;17_56436971_TAAT_T_b37	1.90816572970112	0.761858084873929	1.98899875062926	0.916465600897836	1.9577335818305	0.837112766300234	-0.198500203129015	0.138145089567686	gt	0.342322934123921
ENSG00000108379.5	WNT3	44839871	44910520	17_45187429_C_T	45187429	C	TRUE	17_45187429_C_T_b37	1.56121519567182	0.507709562417938	1.97809374314511	0.882336751184731	1.64935510513067	0.553748297577019	1.17187618214842	0.36281560824503	gt	1
ENSG00000108381.6	ASPA	3375667	3406713	17_4298086_TTTCCTTCCTTCCTTCCTTCC_T	4298086	TTTCCTTCCTTCCTTCCTTCC	TRUE	17_4298098_CTTCCTTCC_C_b37;17_4298102_CTTCC_C_b37;17_4298094_CTTCCTTCCTTCC_C_b37;17_4298090_CTTCCTTCCTTCCTTCC_C_b37;17_4298086_T_C_b37;17_4298086_TTTCCTTCCTTCCTTCCTTCC_T_b37	-0.959501844795739	0.0853742401611785	-2.2918016131112	0.0382965642294332	1.74655575396122	0.61466025170919	-1.33331686808714	0.0678898344050904	gt	0.22039997417316
ENSG00000108387.10	SEPT4	56597610	56618179	17_57031107_C_CT	57031107	C	CT	17_57031108_T_TT_b37;17_57031107_CT_C_b37;17_57031108_T_TTT_b37;17_57031108_T_TTTT_b37	1.8571269583976	0.705441362296081	1.99599068737126	0.949512380246434	1.34821493439699	0.419475194146164	1.97126615888351	0.865395040975495	gt	1
ENSG00000108405.3	P2RX1	3799885	3819794	17_4620216_G_A	4620216	G	A	17_4620216_G_A_b37	-3.15719749342588	0.0231502236686507	-1.49383699295299	0.0615976597312977	-0.521863721786815	0.112277815487975	0.996980735323177	0.31658103543713	gt	0.184823306678409
ENSG00000108424.5	KPNB1	45726841	45762871	17_45784194_G_GACACAC	45784194	G	GACACAC	17_45784198_C_CAC_b37;17_45784198_C_CACAC_b37;17_45784194_GACAC_G_b37;17_45784196_CAC_C_b37;17_45784198_C_CACACAC_b37;17_45784198_C_CACACACAC_b37	0.351589630299543	0.19917542642331	0.2116041842512	0.18112173902451	1.96092609393446	0.843302318686608	-0.0630603549158195	0.150906829117293	gt	0.354224413257358
ENSG00000108433.11	GOSR2	45000482	45105003	17_45395468_A_AAG	45395468	A	AAG	17_45395468_A_G_b37;17_45395468_A_AAG_b37	-0.847060397343114	0.0915411758629863	1.21328725640984	0.375095974181898	1.85969732862515	0.707980301239591	1.74629898829863	0.614481053673829	gt	0.298041037693444
ENSG00000108439.5	PNPO	46018871	46025654	17_46563650_CA_C	46563650	CA	C	17_46563650_CA_C_b37;17_46563651_A_AA_b37;17_46563651_A_AAA_b37	1.64660394510958	0.552196972766431	1.68158682082407	0.572562830232693	1.8884838814343	0.738424614752161	0.833272356199473	0.280074643194548	gt	1
ENSG00000108448.16	TRIM16L	18601310	18639431	17_18856896_G_A	18856896	G	A	17_18856896_G_A_b37	0.403297525309142	0.20637114483734	0.535688498109096	0.226245359685736	1.5662040115451	0.510132168827311	1.88615144952371	0.735804449150352	gt	1
ENSG00000108479.7	GALK1	73747674	73761792	17_73767437_A_G	73767437	A	G	17_73767437_A_G_b37	-0.386933658585747	0.122353413720235	-2.59456416826237	0.0320734965110305	1.19692632157995	0.370175976176694	0.0551468435622269	0.163142553438989	gt	0.208690577618174
ENSG00000108509.16	CAMTA2	4871286	4890960	17_4393313_T_TAAA	4393313	TRUE	TAAA	17_4393314_AA_A_b37;17_4393315_A_AA_b37;17_4393315_A_AAA_b37;17_4393315_A_AAAA_b37;17_4393313_TAA_T_b37;17_4393315_A_AAAAA_b37	0.822238932826565	0.27781226951777	0.141870487863571	0.172840836679925	1.98231451589521	0.894203834324087	0.986021442714218	0.313951582880668	gt	1
ENSG00000108510.5	MED13	60019965	60142643	17_60273500_T_C	60273500	TRUE	C	17_60273500_T_C_b37	-5.29746647346508	0.00690519104549904	-0.675520732271991	0.101901989949659	-0.114317567063154	0.145927090390727	1.31331834021728	0.407295369785678	gt	0.119507059153891
ENSG00000108518.7	PFN1	4848946	4852356	17_4504807_A_ATGAT	4504807	A	ATGAT	17_4504811_TTGAT_T_b37;17_4504815_T_TTGAT_b37;17_4504807_ATGATTGAT_A_b37	0.774314511089926	0.26824775154154	1.13311929325027	0.351820310750977	0.564785970828893	0.230915387440671	1.92975305695171	0.790977570260915	gt	1
ENSG00000108551.4	RASD1	17397750	17399709	17_18258119_C_T	18258119	C	TRUE	17_18258119_C_T_b37	1.24598128597927	0.385206857224319	1.1167047784607	0.347300730490941	1.47323625672493	0.467970635810691	1.77687425282636	0.636668507556916	gt	1
ENSG00000108556.7	CHRNE	4801068	4806369	17_4828221_C_CT	4828221	C	CT	17_4828224_T_TT_b37;17_4828223_TT_T_b37;17_4828224_T_TTT_b37;17_4828222_TTT_T_b37;17_4828221_CTTT_*_b37	1.45370082358932	0.45983380387845	0.585660729356675	0.234337383184959	-0.459289619011372	0.116831609610052	1.46816992111332	0.465838470977272	gt	0.324348377954252
ENSG00000108557.13	RAI1	17584786	17714767	17_18588219_CA_C	18588219	CA	C	17_18588220_AA_A_b37;17_18588221_A_AA_b37;17_18588221_A_AAA_b37;17_18588219_CAA_C_b37;17_18588219_C_A_b37	1.98233479997066	0.894264165700804	1.95847537106459	0.838528604610577	1.93855091536233	0.804220090806352	1.61650517561634	0.535738774689432	gt	1
ENSG00000108582.7	CPD	28705922	28797007	17_29327393_C_CT	29327393	C	CT	17_29327394_TT_T_b37;17_29327393_CTT_C_b37;17_29327395_T_TT_b37	-0.0976772472481571	0.147523096618935	0.636478454290113	0.242928098188415	1.11831520646473	0.347740642983052	-0.553712653850766	0.110035411308577	gt	0.319628612322802
ENSG00000108591.5	DRG2	17991199	18011285	17_17799613_A_G	17799613	A	G	17_17799613_A_G_b37	0.943729383851689	0.304067314719903	0.723215647320842	0.258497787732941	1.82506878167027	0.675765954054442	-0.139478143043391	0.143550716439532	gt	0.34724236017652
ENSG00000108592.12	FTSJ3	61896792	61907372	17_61838259_G_A	61838259	G	A	17_61838259_G_A_b37	-2.85863900065397	0.0275080277543694	-4.41909690552814	0.0112899560064448	-2.24490435528088	0.039368287171498	0.78165854366199	0.269686387604324	gt	0.138397812829694
ENSG00000108622.6	ICAM2	62079953	62097994	17_62799938_G_A	62799938	G	A	17_62799939_A_AA_b37;17_62799938_GA_G_b37;17_62799938_G_A_b37;17_62799939_A_AAA_b37	1.48645642871475	0.47360888166876	0.954171787656605	0.306469847229883	1.57469528024353	0.514301890657107	0.873029251589401	0.288422407254485	gt	1
ENSG00000108639.3	SYNGR2	76164638	76169608	17_76766000_G_A	76766000	G	A	17_76766000_G_A_b37	1.2397842187583	0.383261002901563	-4.0210454757007	0.0141362701366924	-4.23967990939417	0.0124919051138091	0.252776620298903	0.186226173299052	gt	0.143044306614699
ENSG00000108641.10	B9D1	19240866	19281495	17_19626155_T_G	19626155	TRUE	G	17_19626155_T_G_b37	1.03395762860504	0.325669187310512	1.60820238213944	0.531356007883489	-1.18839800149499	0.0741626566842266	1.90045666658364	0.752378341484332	gt	0.28035811509247
ENSG00000108651.5	UTP6	30187922	30228784	17_30167067_CA_C	30167067	CA	C	17_30167070_A_AA_b37;17_30167069_AA_A_b37;17_30167067_C_A_b37;17_30167070_A_AAA_b37;17_30167068_AAA_A_b37;17_30167067_CAAA_C_b37	1.73391080985067	0.605967324170302	1.99169732081521	0.92739800500296	1.98412421002337	0.899732584297772	1.99991937828617	0.992835923100497	gt	1
ENSG00000108671.5	PSMD11	30771278	30810336	17_30034238_G_A	30034238	G	A	17_30034238_G_A_b37	1.37701366107797	0.429939703838509	1.80400755902087	0.657975265842497	1.92963976235143	0.79081299508375	1.58986126764614	0.521899098697816	gt	1
ENSG00000108771.8	DHX58	40253421	40264751	17_40503147_C_CA	40503147	C	CA	17_40503148_A_AA_b37;17_40503147_C_A_b37;17_40503147_CA_C_b37;17_40503148_A_AAAAAA_b37;17_40503148_A_AAA_b37;17_40503148_A_AAAAAAAAAAA_b37	-0.867379876431642	0.0903919188118082	-1.09384649720306	0.0785888313881527	1.99914701715329	0.976700399591096	0.201012977045025	0.179835007121741	gt	0.286700711112737
ENSG00000108773.6	KAT2A	40265125	40273376	17_40189396_TAC_T	40189396	TAC	TRUE	17_40189398_CACACACAC_C_b37;17_40189396_TACACACACAC_T_b37;17_40189400_CACACAC_C_b37;17_40189406_C_CAC_b37;17_40189404_CAC_C_b37;17_40189402_CACAC_C_b37	1.1005163393437	0.342920198426357	1.49410052215029	0.476919348929072	1.04361292647729	0.328098833745169	1.99999971479025	0.999573889510278	gt	1
ENSG00000108774.10	RAB5C	40276993	40307035	17_41218747_C_T	41218747	C	TRUE	17_41218747_C_T_b37	0.447150434254013	0.212715260364037	0.610028799886322	0.238409963299245	1.50026109272494	0.479614866526361	1.54642554065123	0.500642370226641	gt	1
ENSG00000108798.4	ABI3	47287588	47300587	17_46851453_C_A	46851453	C	A	17_46851453_C_A_b37;17_46851453_CA_*_b37	1.84055658221075	0.689669466111341	1.99252251276448	0.931090843663762	1.59061757442743	0.522283128258214	1.73530162546581	0.606910527166466	gt	1
ENSG00000108819.9	PPP1R9B	48211103	48227991	17_47218959_G_A	47218959	G	A	17_47218959_G_A_b37	1.05982597684886	0.332233091375628	1.7019576234664	0.585112285468164	0.97054327215119	0.310286300825689	0.897029126667974	0.293615045061713	gt	1
ENSG00000108821.9	COL1A1	48260649	48278993	17_49015975_G_GTT	49015975	G	GTT	17_49015975_G_T_b37;17_49015976_T_TT_b37;17_49015975_GT_G_b37;17_49015976_T_TTT_b37;17_49015976_T_TTTTT_b37	1.36300339728314	0.424800467935385	1.38717341631002	0.433725532082694	0.412232098216407	0.207645328458304	0.7584937393068	0.265180958019692	gt	1
ENSG00000108823.11	SGCA	48241574	48253292	17_48243736_G_A	48243736	G	A	17_48243736_G_A_b37	1.9203020021065	0.777707092442574	1.9784447759265	0.883276485966946	1.8166179083604	0.668482691851755	1.12107456414589	0.348496162820381	gt	1
ENSG00000108829.9	LRRC59	48452419	48474914	17_49041948_C_CA	49041948	C	CA	17_49041950_A_AAA_b37;17_49041949_AA_A_b37;17_49041950_A_AA_b37;17_49041948_C_A_b37;17_49041950_A_AAAA_b37;17_49041948_CAA_C_b37	-1.56521892178142	0.0590019600860126	-0.530334751369935	0.111676522256611	-0.0369034042057592	0.153521894695126	1.87416950298876	0.722794911016202	gt	0.260169246590426
ENSG00000108830.7	RND2	41177257	41184057	17_42087506_CA_C	42087506	CA	C	17_42087508_A_AA_b37;17_42087506_CAA_C_b37;17_42087507_AA_A_b37	1.99814761054267	0.965670130864031	1.31130129709072	0.406607353051893	-0.526820244740009	0.111925558638101	1.20671614645147	0.373109003768456	gt	0.32060518075364
ENSG00000108848.11	LUC7L3	48796904	48833574	17_48573825_T_TA	48573825	TRUE	TA	17_48573825_TAAA_T_b37;17_48573827_AA_A_b37;17_48573826_AAA_A_b37;17_48573828_A_AA_b37;17_48573828_A_AAAAAAAAA_b37;17_48573828_A_AAA_b37	-0.944354810904599	0.0861781063553735	-0.282326152719065	0.130855482532885	0.881531794996363	0.290248528236417	-0.290182279422368	0.130194632107579	gt	0.293882711538116
ENSG00000108883.8	EFTUD2	42927310	42977030	17_41978541_C_T	41978541	C	TRUE	17_41978541_C_T_b37	1.59052761823818	0.522237425055876	1.38249845780831	0.43197724651373	0.987635014139926	0.314336927531173	1.7698235449559	0.631393020603843	gt	1
ENSG00000108924.9	HLF	53342372	53402426	17_53457200_G_A	53457200	G	A	17_53457200_G_A_b37	-4.02296271922609	0.0141209220136897	-7.66795819741156	0.00187509589887115	1.21011749145003	0.374135654693638	-1.41642321942271	0.0645507297787968	gt:hepatocyte	0.0703385255844489
ENSG00000108932.7	SLC16A6	66263166	66287408	17_66387068_CT_C	66387068	CT	C	17_66387070_T_TT_b37;17_66387068_CTT_C_b37;17_66387069_TT_T_b37;17_66387070_T_TTT_b37;17_66387070_T_TTTT_b37;17_66387070_T_TTTTT_b37	1.54400457292923	0.499501486834532	-0.74821793599483	0.0973628900347738	0.214857526064122	0.181519126060623	-1.29612808362413	0.0694433920143615	gt	0.274064901591867
ENSG00000108953.12	YWHAE	1247565	1303672	17_1000830_C_CA	1000830	C	CA	17_1000831_A_AA_b37;17_1000831_A_AAA_b37;17_1000830_CA_C_b37;17_1000831_A_AAAA_b37;17_1000831_A_AAAAA_b37	1.81232606030864	0.66485966959493	1.74216113589932	0.611608786659298	-0.330600693210954	0.126852917563761	1.60331468122473	0.52880608038602	gt	0.334633611078779
ENSG00000108960.3	MMD	53469973	53499353	17_53699378_TTATCTATC_T	53699378	TTATCTATC	TRUE	17_53699386_C_CTATCTATC_b37;17_53699386_C_CTATC_b37;17_53699382_CTATC_C_b37;17_53699386_C_CTGTCTGTCTATCTATC_b37;17_53699386_C_CTGTCTGTCTATCTATCTATC_b37;17_53699378_TTATCTATC_T_b37	1.54629996041132	0.500583081660916	1.70447021358336	0.586698510733908	1.83504225756684	0.684632461967768	1.7857166112409	0.643430644111397	gt	1
ENSG00000109061.9	MYH1	10395623	10421860	17_9717710_T_C	9717710	TRUE	C	17_9717710_T_C_b37	0.322705748458191	0.195284371117774	0.0364634567877715	0.16113559603969	0.498695696020206	0.220470782476669	0.0104961957928822	0.158392770653131	gt	1
ENSG00000109062.5	SLC9A3R1	72744790	72765492	17_72956801_G_T	72956801	G	TRUE	17_72956801_G_T_b37	1.76896006556422	0.630753802650323	1.38243395461888	0.431953199279618	1.93973378799654	0.806075675316577	1.84505003454228	0.69384917485594	gt	1
ENSG00000109063.10	MYH3	10531842	10560626	17_10290175_CA_C	10290175	CA	C	17_10290175_CA_C_b37;17_10290176_A_AAA_b37;17_10290176_A_AA_b37;17_10290175_C_A_b37;17_10290176_A_AAAA_b37	1.15234361689721	0.35721618213645	0.765638270550198	0.266560459482888	1.40815412251118	0.441706215739445	1.8570089340169	0.705325409910519	gt	1
ENSG00000109065.7	NAT9	72766685	72772506	17_72052580_A_C	72052580	A	C	17_72052580_A_C_b37	-1.11978957162688	0.0773467713602827	0.866416748638414	0.287012313529721	-0.150897556427708	0.142486570730966	0.451614856050981	0.213373995766023	gt	0.285753694679695
ENSG00000109066.9	TMEM104	72772621	72835918	17_72407387_G_T	72407387	G	TRUE	17_72407387_G_T_b37	-1.62457151516151	0.0569322306726714	0.712844776295583	0.256572869282352	1.84056355092832	0.689675895096685	0.708140439722172	0.255705540023321	gt	0.256557238274291
ENSG00000109083.9	IFT20	26655351	26662515	17_26530190_T_TACACAC	26530190	TRUE	TACACAC	17_26530194_CAC_C_b37;17_26530196_C_CAC_b37;17_26530196_C_CACAC_b37;17_26530190_TACACAC_T_b37;17_26530192_CACAC_C_b37;17_26530196_C_CACACAC_b37	1.90969397746642	0.763788471283311	1.83359203745374	0.683324097327977	1.7458673091445	0.614180038711089	1.67455344284792	0.568352702261341	gt	1
ENSG00000109089.7	CDR2L	72983726	73001895	17_73436606_ATC_A	73436606	ATC	A	17_73436606_ATC_A_b37	1.70220011333657	0.585264992934539	1.8564817690052	0.70480816630162	1.93807675806994	0.803481601048865	0.765477788921658	0.26652937494741	gt	1
ENSG00000109099.9	PMP22	15133094	15168643	17_14194762_A_AGG	14194762	A	AGG	17_14194762_A_AGG_b37;17_14194762_A_AGAGG_b37;17_14194762_A_G_b37;17_14194762_A_AGAGAGG_b37;17_14194762_A_AGAGAGAGG_b37;17_14194762_A_*_b37	1.30977513678459	0.406087906934829	1.9426893750321	0.810798239652876	1.88499890834862	0.734520757109961	1.86407711777309	0.712368340706093	gt	1
ENSG00000109113.13	RAB34	27041298	27045447	17_26230885_C_CAAA	26230885	C	CAAA	17_26230885_C_CA_b37;17_26230885_C_CAAAAAAAA_b37;17_26230885_C_CAAAAAAAAAA_b37;17_26230885_C_CAA_b37;17_26230885_C_CAAA_b37;17_26230885_C_CAAAAAAA_b37	1.80479379376015	0.658618405096642	1.95604977141608	0.833946239597892	1.7981765075117	0.653252984004949	1.98981354726135	0.919607649020119	gt	1
ENSG00000109181.7	UGT2B10	69681710	69696914	4_69395639_TA_T	69395639	TA	TRUE	4_69395640_A_AA_b37;4_69395639_TA_T_b37;4_69395640_A_AAA_b37	-3.64849121825733	0.0174703974639026	-1.10540026641706	0.0780330476867999	1.19726859967852	0.370277978413134	1.86749634689585	0.715850159409642	gt	0.166012284180647
ENSG00000109184.10	DCUN1D4	52709165	52783003	4_53395800_A_C	53395800	A	C	4_53395800_A_C_b37	1.96634889154257	0.854450921987716	1.50179786029855	0.480291153338278	0.278363388210153	0.189482513345359	0.682434467429005	0.251029429232469	gt	1
ENSG00000109193.6	SULT1E1	70676497	70725870	4_71631475_CT_C	71631475	CT	C	4_71631478_T_TT_b37;4_71631478_T_TTTT_b37;4_71631477_TT_T_b37;4_71631478_T_TTT_b37;4_71631475_CTTT_C_b37;4_71631476_TTT_T_b37	-2.22361653173897	0.0398651058696323	-1.19598190939178	0.0738194276558468	-1.10990597488433	0.0778174526472788	1.97039611357729	0.863392088919377	gt	0.223724001444465
ENSG00000109320.7	NFKB1	103422485	103538459	4_103839245_AGGCT_A	103839245	AGGCT	A	4_103839245_AGGCT_A_b37	1.36679174508157	0.426180941310021	1.99922818639391	0.977836394374687	1.98376003029512	0.898595214050306	1.05357656006049	0.330631353813117	gt	1
ENSG00000109458.4	GAB1	144257914	144395721	4_145056485_T_A	145056485	TRUE	A	4_145056485_T_A_b37	0.298397637570361	0.192078556319183	-0.77362637610338	0.0958288363956557	-5.5310244206787	0.00606454133516066	1.72769370623661	0.60178887011579	gt	0.113746421214497
ENSG00000109475.12	RPL34	109541721	109551568	4_109603689_T_C	109603689	TRUE	C	4_109603689_T_C_b37;4_109603689_TTTTTTTTTTTTTG_T_b37	0.979866853058979	0.312487428403097	1.54608711155356	0.500482619333934	1.68192685644004	0.572767922520153	1.99098297719695	0.924348182915697	gt	1
ENSG00000109501.9	WFS1	6271575	6304992	4_5953053_A_G	5953053	A	G	4_5953053_A_G_b37	-1.60533600845173	0.0575944289891588	0.244375180939187	0.185171173959915	0.334380411995369	0.196846283267369	1.65500647441883	0.556960948560068	gt	0.257875684337524
ENSG00000109511.6	ANXA10	169013665	169108841	4_169081188_T_C	169081188	TRUE	C	4_169081188_T_C_b37	1.9997829769593	0.988246227646342	1.96810435889313	0.858256892384283	1.99993581704939	0.993607875060261	-1.0137665859354	0.0825602399465334	gt	0.291970799207971
ENSG00000109519.8	GRPEL1	7060632	7069924	4_7040817_CAA_C	7040817	CAA	C	4_7040820_AAA_A_b37;4_7040821_AA_A_b37;4_7040818_AAAAA_A_b37;4_7040819_AAAA_A_b37;4_7040817_CAAAAA_C_b37;4_7040822_A_AA_b37	-0.583968605512609	0.107950704927312	0.704127526478374	0.254968542440247	1.94421754065337	0.81329058853896	1.99875526270381	0.971855805520423	gt	0.318050930714065
ENSG00000109534.12	GAR1	110736665	110745893	4_110849004_T_A	110849004	TRUE	A	4_110849004_T_A_b37;4_110849004_T_TGTGTGA_b37;4_110849004_T_TGA_b37;4_110849004_T_TGTGA_b37;4_110849004_T_TGTGTGTGTGA_b37	0.770295207773358	0.267464456632396	-0.453599650595891	0.117255698206823	1.1608250603378	0.35963284512713	-0.0193152035470803	0.155309169196234	gt	0.324950397292857
ENSG00000109536.7	FRG1	190861942	190884359	4_190821290_G_A	190821290	G	A	4_190821290_G_A_b37;4_190821290_G_T_b37	-1.88188771427684	0.0488096486330218	-6.61839352153658	0.00332785216149758	-0.786106886872119	0.0950849757874189	-1.3905476260411	0.0655711676320329	gt:hepatocyte	0.0869678698204701
ENSG00000109576.9	AADAT	170981372	171012850	4_170379978_CA_C	170379978	CA	C	4_170379981_AA_A_b37;4_170379982_A_AA_b37;4_170379980_AAA_A_b37;4_170379978_CAAAA_C_b37;4_170379979_AAAA_A_b37	1.96952409092179	0.861414767831987	1.32736247360307	0.41213355392595	1.9482455760554	0.820038089618107	0.213709187898843	0.181378744467172	gt	1
ENSG00000109606.8	DHX15	24519063	24586173	4_24138736_CA_C	24138736	CA	C	4_24138739_A_AA_b37;4_24138736_CAAA_C_b37;4_24138738_AA_A_b37;4_24138737_AAA_A_b37;4_24138739_A_AAA_b37	1.56287242066497	0.508512118683474	1.24703180284064	0.385538106067782	1.92626729981947	0.785977539699005	0.73651437392374	0.260992338936818	gt	1
ENSG00000109610.5	SOD3	24791533	24802464	4_23890782_G_A	23890782	G	A	4_23890782_G_A_b37	-0.444147213263193	0.11796397910634	1.0521404835136	0.330264738054417	0.182679559940993	0.177632563436229	1.90055514645644	0.752496851223277	gt	0.325881017299334
ENSG00000109618.7	SEPSECS	25121626	25162204	4_24884825_CT_C	24884825	CT	C	4_24884826_TTT_T_b37;4_24884827_TT_T_b37;4_24884828_T_TT_b37;4_24884825_CTTT_C_b37	0.840265952630773	0.281520703490404	1.13307714247566	0.35180860267996	-0.492372823772655	0.114399133538076	1.84498044055823	0.693783909493579	gt	0.322639619487858
ENSG00000109685.13	WHSC1	1873150	1983934	4_2686167_C_T	2686167	C	TRUE	4_2686167_C_T_b37	-0.319925809349684	0.12772611792362	1.10770293716661	0.34485558392859	1.56712959733579	0.510583836222262	-1.80491142253766	0.0511024787054638	gt	0.245916810170391
ENSG00000109686.12	SH3D19	152023902	152246784	4_151654732_A_T	151654732	A	TRUE	4_151654732_A_T_b37	-0.558529112008785	0.109700605640787	0.766953874594378	0.266815456102955	0.612566610877934	0.238839017351376	1.94369002271293	0.81242620774256	gt	0.31912903459138
ENSG00000109736.10	MFSD10	2932287	2936586	4_3654474_GTGTGTGCGTGTGTGTGCA_G	3654474	GTGTGTGCGTGTGTGTGCA	G	4_3654474_GTGTGTGCGTGTGTGTGCA_G_b37	1.74994428603333	0.617035850271987	1.91218779077786	0.766977123662958	1.73095107431971	0.603970475557254	1.76124755298747	0.625108618711115	gt	1
ENSG00000109756.4	RAPGEF2	160025329	160281321	4_160102727_CTT_C	160102727	CTT	C	4_160102729_TTT_T_b37;4_160102728_TTTT_T_b37;4_160102730_TT_T_b37;4_160102727_CTTTT_C_b37;4_160102731_T_TT_b37	1.64696873417813	0.552402199428889	1.84125900233249	0.690318304319722	-0.573843696885831	0.108643463783648	1.71617235995581	0.59420335035171	gt	0.318141759962184
ENSG00000109758.4	HGFAC	3443613	3451211	4_4132312_C_T	4132312	C	TRUE	4_4132312_C_T_b37	-0.0536775433188268	0.151839038307139	-0.15823177172814	0.141807794214956	0.708174325190953	0.25571177448127	0.231587528645719	0.183578670289845	gt	0.345485738547314
ENSG00000109762.11	SNX25	186125390	186291339	4_187192016_A_AT	187192016	A	AT	4_187192017_T_TT_b37;4_187192017_T_TTT_b37;4_187192017_T_TTTT_b37;4_187192016_AT_A_b37;4_187192017_T_TTTTT_b37;4_187192017_T_TTTTTT_b37	-0.796053835485793	0.0944966209741423	-0.0742625604841578	0.149802327696429	-1.63433650982762	0.0565991600955338	1.99966175872112	0.985326663299392	gt	0.256340328720954
ENSG00000109790.12	KLHL5	39046658	39128477	4_39632487_C_A	39632487	C	A	4_39632488_AA_A_b37;4_39632489_A_AA_b37;4_39632487_C_A_b37;4_39632487_CAA_C_b37	-3.57835384490988	0.0181838067911898	-3.77444463404754	0.0162608577301519	-0.641884084751837	0.104080046513749	0.0497241574052509	0.162557129162055	gt	0.162644563672981
ENSG00000109794.9	FAM149A	187025572	187093821	4_187812394_A_C	187812394	A	C	4_187812394_A_C_b37	1.35366672688451	0.421426688667242	1.79901045431103	0.653923296086932	1.75640674634508	0.621622838278185	1.99677798022429	0.954734117179777	gt	1
ENSG00000109805.5	NCAPG	17812524	17846485	4_17832176_C_CT	17832176	C	CT	4_17832177_TT_T_b37;4_17832178_T_TT_b37;4_17832176_CTT_C_b37;4_17832178_T_TTTTTT_b37;4_17832178_T_TTTTT_b37;4_17832178_T_TTTTTTT_b37	1.93331026404286	0.796218942190071	1.90986766635388	0.764008988180925	1.96566457587375	0.852995147229745	1.50157776959821	0.480194201981236	gt	1
ENSG00000109861.11	CTSC	88026759	88070955	11_88642713_TACACAC_T	88642713	TACACAC	TRUE	11_88642715_CACAC_C_b37;11_88642719_C_CACACAC_b37;11_88642719_C_CAC_b37;11_88642719_C_CACAC_b37;11_88642713_TACACAC_T_b37;11_88642719_C_CACACACAC_b37	1.99668493011433	0.954085854527072	1.75872076417289	0.62328370617671	1.61570255116447	0.535312240673296	1.82201152288741	0.673107640880564	gt	1
ENSG00000109911.13	ELP4	31531296	31805546	11_31852714_G_T	31852714	G	TRUE	11_31852714_G_T_b37;11_31852714_G_A_b37	-3.00464766893242	0.0252793484570751	-1.48426861978334	0.0619547326902352	-2.57286561363685	0.0324821868720217	0.85587892883683	0.284783205581739	gt	0.192695108060777
ENSG00000109920.8	FNBP4	47738071	47788995	11_47571791_C_CA	47571791	C	CA	11_47571792_A_AA_b37;11_47571791_CA_*_b37	1.99902696573457	0.975115225902433	1.75513002488685	0.620710677275822	-0.00190363299947194	0.157101794911412	1.9788733492627	0.884434462862539	gt	0.357215218128037
ENSG00000109956.8	B3GAT1	134248397	134281812	11_134271645_T_A	134271645	TRUE	A	11_134271645_T_A_b37	-1.11064722906883	0.077782045597679	-0.0589172653541254	0.151317655896341	1.97076319519817	0.864233411275549	1.35197458232602	0.420819530082699	gt	0.286296355627138
ENSG00000109991.4	P2RX3	57105847	57138073	11_57121311_TCC_T	57121311	TCC	TRUE	11_57121311_TCCC_T_b37;11_57121313_CC_C_b37;11_57121312_CCC_C_b37;11_57121314_C_CC_b37;11_57121314_C_CCCC_b37;11_57121314_C_CCCCC_b37	1.41129885333663	0.442921817199356	1.46319629419207	0.463760401390189	0.335314261675137	0.196971850614288	1.99956522240939	0.983364258324499	gt	1
ENSG00000110013.8	SIAE	124503008	124565603	11_124799656_C_A	124799656	C	A	11_124799656_C_A_b37	1.17720037656409	0.36436289130429	1.51238707116266	0.484994058842816	1.79007527813093	0.646826412620849	1.30245099347161	0.403608491130795	gt	1
ENSG00000110042.3	DTX4	58938902	58976060	11_58977328_C_CGT	58977328	C	CGT	11_58977346_TGTGT_T_b37;11_58977348_TGT_T_b37;11_58977340_TGTGTGTGTGT_T_b37;11_58977350_T_TGT_b37;11_58977328_C_T_b37;11_58977328_CGTGTGTGTGTGTGTGTGTGTGT_*_b37	1.6605922877269	0.560171301266845	1.73939338366546	0.609703707291514	1.96992587421903	0.862322145415968	1.89404546533831	0.744797702225367	gt	1
ENSG00000110074.6	FOXRED1	126138949	126148026	11_126164349_T_C	126164349	TRUE	C	11_126164349_T_C_b37	-1.51983409217178	0.0606385172157478	-4.10545283678425	0.0134765414819687	0.63926431794988	0.243410022170897	-3.73136712894848	0.0166645044322286	gt	0.14839337811606
ENSG00000110076.14	NRXN2	64373645	64490660	11_64381132_T_C	64381132	TRUE	C	11_64381132_T_C_b37	0.620037787994761	0.240107584107635	0.177266466855428	0.176988241070037	0.986224535010194	0.314000050343141	-0.761510334782315	0.0965570406386983	gt	0.305006456000759
ENSG00000110077.10	MS4A6A	59939080	59952139	11_60289712_G_GATAGATAGATAGATGTATATATATATATCTATAT	60289712	G	GATAGATAGATAGATGTATATATATATATCTATAT	11_60289712_G_GATGTATATATATATATCTATAT_b37;11_60289712_G_GATAGATAGATGTATATATATATATCTATAT_b37;11_60289712_G_GATAGATAGATAGATGTATATATATATATCTATAT_b37;11_60289712_G_T_b37;11_60289712_G_GATAGATGTATATATATATATCTATAT_b37;11_60289712_G_GATAGATGTATATATATATATATCTATAT_b37	1.73359383303955	0.605752798277939	1.82309632665164	0.674047789899583	1.20845083817079	0.37363210370669	1.86942399732624	0.717835565670805	gt	1
ENSG00000110079.12	MS4A4A	60048013	60076445	11_60568257_CTTTTTT_C	60568257	CTTTTTT	C	11_60568258_TTTTTTTTTTTTTT_T_b37;11_60568259_TTTTTTTTTTTTT_T_b37;11_60568257_CTTTTTTTTTTTTTT_C_b37;11_60568265_TTTTTTT_T_b37;11_60568267_TTTTT_T_b37;11_60568264_TTTTTTTT_T_b37	1.93118119045386	0.793064418674388	1.76621184762621	0.62872908620565	1.83809869268515	0.687412028179966	0.021746393525973	0.159574506644026	gt	1
ENSG00000110080.14	ST3GAL4	126225534	126310239	11_126239143_C_CT	126239143	C	CT	11_126239143_C_CT_b37	1.95738694840998	0.836455593730683	1.96018345867037	0.841839710700986	0.858540685774585	0.285344178160346	1.35548857941603	0.422081852288905	gt	1
ENSG00000110104.7	CCDC86	60609543	60618554	11_59935305_GA_G	59935305	GA	G	11_59935306_AA_A_b37;11_59935305_GAA_G_b37;11_59935307_A_AA_b37;11_59935305_G_A_b37	0.922944602894802	0.299357218877372	-0.422920848048022	0.1195717957932	1.84724854774765	0.695919717665428	-1.77680788553823	0.0519677129184484	gt	0.247977400657721
ENSG00000110107.4	PRPF19	60658201	60674060	11_61266163_G_GA	61266163	G	GA	11_61266164_A_AA_b37;11_61266163_GA_G_b37	1.90951365074852	0.763559771440661	1.83626427471194	0.685740157045188	1.26178327441323	0.39023272396839	0.396124634198884	0.205354878413745	gt	1
ENSG00000110169.6	HPX	6452278	6463847	11_6127655_A_C	6127655	A	C	11_6127655_A_C_b37	-5.46662669939292	0.00628532118060374	-9.5494488317683	0.000677693438851896	-6.52038237593416	0.00351190692145198	-2.163409900141	0.0413061675834657	gt:hepatocyte	0.0454112526546911
ENSG00000110203.4	FOLR3	71825914	71850936	11_71850156_C_CTA	71850156	C	CTA	11_71850156_C_CTA_b37	-5.84232416980922	0.00510369465864094	-6.78189915296707	0.00304234286199682	-4.78187360523816	0.0092088177805492	1.27493621943484	0.394487903820987	gt:hepatocyte	0.0822140016274657
ENSG00000110218.4	PANX1	93862093	93915138	11_93986752_C_T	93986752	C	TRUE	11_93986752_C_T_b37	1.929115258786	0.79005292733348	1.85784417910531	0.706147171353329	1.48372071442503	0.472433162790417	1.53783391858838	0.496613388357329	gt	1
ENSG00000110237.3	ARHGEF17	73019333	73080136	11_72115610_A_C	72115610	A	C	11_72115610_A_C_b37	-0.0641008090154287	0.150803856569464	-0.538174486780463	0.111123196894397	-1.66656125468035	0.0555146094336667	1.89938448549395	0.75109223920897	gt	0.254523121614004
ENSG00000110244.5	APOA4	116691418	116694022	11_116325615_C_T	116325615	C	TRUE	11_116325615_C_T_b37	1.34161203576809	0.417129629998121	1.01605766141972	0.321227440561984	1.37524110161809	0.429284327334932	1.95956728193488	0.840636891978786	gt	1
ENSG00000110245.7	APOC3	116700421	116703788	11_116810947_GT_G	116810947	GT	G	11_116810947_G_T_b37;11_116810948_T_TT_b37;11_116810947_GT_G_b37;11_116810948_T_TTT_b37	1.73690667246279	0.608002917589776	1.97150252496692	0.865944557160866	-2.28877440322844	0.0383648114923171	1.52054588432264	0.48866968387088	gt	0.22039997417316
ENSG00000110274.10	CEP164	117185272	117283984	11_117415951_C_A	117415951	C	A	11_117415951_C_A_b37;11_117415951_C_*_b37	0.272451322720201	0.188724257086508	-2.24843088221365	0.0392866136895708	-0.325321789625946	0.127283896323177	1.90465523671702	0.757489284386417	gt	0.223031898136303
ENSG00000110315.2	RNF141	10533224	10562777	11_10676065_T_C	10676065	TRUE	C	11_10676065_T_C_b37	0.917606952092456	0.298162831059555	0.564383764831007	0.230850048300416	1.86572741325205	0.714042565858706	1.32578341323699	0.411585364302911	gt	1
ENSG00000110321.11	EIF4G2	10818596	10830657	11_11398332_G_A	11398332	G	A	11_11398332_G_A_b37	1.12635579131779	0.349948409344856	0.703192660880518	0.254797224366701	1.56502362171165	0.509557163459554	0.820371502877435	0.277431639126281	gt	1
ENSG00000110324.5	IL10RA	117857062	117872196	11_117324964_T_C	117324964	TRUE	C	11_117324964_T_C_b37	1.54330230049487	0.499171365233641	1.93848335880256	0.804114688592352	1.0544705377153	0.330859850766469	1.45042585342202	0.458491749817348	gt	1
ENSG00000110344.5	UBE4A	118230299	118269926	11_119018175_G_A	119018175	G	A	11_119018175_G_A_b37;11_119018175_GAAAGAAAGAAAGA_*_b37;11_119018175_G_T_b37	1.83707558760852	0.686478229628739	1.70557411129795	0.587398176807383	1.92279865394772	0.781126507724423	1.99107617951336	0.924739009336258	gt	1
ENSG00000110395.4	CBL	119076751	119178859	11_118243700_TAA_T	118243700	TAA	TRUE	11_118243700_TAA_T_b37;11_118243701_AA_A_b37;11_118243702_A_AA_b37	0.574385394871399	0.232481472717741	0.577901743539712	0.233058348913664	1.40202892438725	0.439353201404889	-0.948875122926779	0.0859373555984341	gt	0.293572491456089
ENSG00000110400.6	PVRL1	119494119	119599794	11_120131001_C_G	120131001	C	G	11_120131001_C_G_b37	1.58363806906146	0.518757974909817	0.0534207104527127	0.162955942229655	0.976016001321057	0.311575853913154	1.35850671231566	0.423170572850474	gt	1
ENSG00000110442.7	COMMD9	36295050	36310999	11_36280996_T_TTCAC	36280996	TRUE	TTCAC	11_36280996_T_TTCAC_b37	0.874727633351142	0.288786002859505	0.896648618564257	0.293531790869845	1.52531607142134	0.49084019761514	1.77442948723206	0.634827856916793	gt	1
ENSG00000110446.5	SLC15A3	60704555	60720002	11_61525727_A_G	61525727	A	G	11_61525727_A_G_b37	1.362943240275	0.424778600950879	1.3509953359283	0.420468763009726	1.92994865686165	0.79126203926278	1.00818289963843	0.319298664482961	gt	1
ENSG00000110497.10	AMBRA1	46417963	46615675	11_46865279_GAA_G	46865279	GAA	G	11_46865280_AAA_A_b37;11_46865281_AA_A_b37;11_46865279_GAAA_G_b37	1.3767580746341	0.429845111367704	0.742246393253083	0.262076730862245	1.31180165401355	0.406777866860931	0.735462250390697	0.260793901034531	gt	1
ENSG00000110619.12	CARS	3022151	3078843	11_2740934_C_G	2740934	C	G	11_2740934_C_G_b37	1.99484742375773	0.94277583727296	1.9999934309634	0.997955013587381	0.827550285444886	0.278898461318511	1.13319153856156	0.351840379310589	gt	1
ENSG00000110651.7	CD81	2397406	2418649	11_2405985_G_A	2405985	G	A	11_2405985_G_A_b37	0.948526906706149	0.305168064056661	0.786489588380562	0.270638006582003	1.80199057565784	0.656332401666342	0.187618615781901	0.178222824300355	gt	1
ENSG00000110665.7	C11orf21	2316874	2324279	11_2368983_G_A	2368983	G	A	11_2368983_G_A_b37	1.83076138732548	0.680789364950134	0.895048157832093	0.29318194454298	-0.323322948347709	0.12744751016731	-0.449296453759302	0.117577556677626	gt	0.325382295923963
ENSG00000110680.8	CALCA	14988213	14993900	11_14530107_C_CAAAAAAAAAAAAAA	14530107	C	CAAAAAAAAAAAAAA	11_14530107_C_CAAAAAAAAAAAAA_b37;11_14530107_C_CAAAAAAAAAAA_b37;11_14530107_C_CAAAAAAAAAAAA_b37;11_14530107_C_CAAAAAAAAAAAAAAA_b37;11_14530107_C_CAAAAAAAAAA_b37;11_14530107_C_CAAAAAAAAAAAAAA_b37	1.60632685123335	0.530374930470567	1.54583977611276	0.500365922727595	0.0324108156294187	0.160703989116577	1.86134668286581	0.709623484437618	gt	1
ENSG00000110693.11	SOX6	15987994	16761138	11_16244588_G_C	16244588	G	C	11_16244588_G_C_b37	-1.34957970043462	0.067222175205958	-3.49609169757724	0.0190590245637941	-2.08390943415861	0.0432933810312724	0.0678245415073206	0.164520635200405	gt	0.171947931622722
ENSG00000110697.8	PITPNM1	67259238	67273734	11_67073759_C_CA	67073759	C	CA	11_67073760_AA_A_b37;11_67073761_A_AA_b37;11_67073759_CAA_C_b37	1.95605138170907	0.833949237344244	0.978022190530282	0.312050326163501	1.48429716151702	0.472680507381578	0.419039433543901	0.208622385902366	gt	1
ENSG00000110700.2	RPS13	17095935	17099334	11_16458648_T_TA	16458648	TRUE	TA	11_16458648_TAAA_T_b37;11_16458649_AAA_A_b37;11_16458650_AA_A_b37;11_16458651_A_AA_b37	0.554875905051233	0.229311947010543	0.480144624106856	0.217641380496234	0.505140101948768	0.221463947557695	0.530943190499102	0.225494566882352	gt	1
ENSG00000110717.6	NDUFS8	67798083	67804111	11_68580997_C_CA	68580997	C	CA	11_68580999_AAA_A_b37;11_68581000_AA_A_b37;11_68581001_A_AA_b37;11_68580998_AAAA_A_b37;11_68580997_CAAAA_C_b37	1.95901444576998	0.839565808640062	1.9821346452174	0.893670374114424	1.56010752766946	0.50717435894836	1.42334139880467	0.447625031093087	gt	1
ENSG00000110719.5	TCIRG1	67806482	67818362	11_68476226_C_CT	68476226	C	CT	11_68476226_CT_C_b37;11_68476227_T_TT_b37;11_68476227_T_TTT_b37;11_68476226_C_T_b37	1.94252254793406	0.810528291456102	0.166232593383995	0.175683205584791	1.78746532416949	0.644787963524504	-1.40922693181142	0.064832812475276	gt	0.268214940621919
ENSG00000110723.7	EXPH5	108376157	108464465	11_108579073_CTT_C	108579073	CTT	C	11_108579075_TT_T_b37;11_108579074_TTT_T_b37;11_108579073_CTTT_C_b37	1.96945502488808	0.861259412864469	1.99558418241003	0.947018275431303	-2.71807728221148	0.0298470990394883	1.44253802602765	0.455284663111555	gt	0.205202498452351
ENSG00000110768.7	GTF2H1	18343841	18388591	11_18392074_G_A	18392074	G	A	11_18392074_G_A_b37	1.44432194743968	0.456006881338911	1.03663260901169	0.326339921792505	1.93639951743347	0.800893155238746	-0.495487936093184	0.114172986131005	gt	0.322639619487858
ENSG00000110801.9	PSMD9	122326636	122356203	12_122598228_C_CTTTTTTT	122598228	C	CTTTTTTT	12_122598228_CT_C_b37;12_122598229_T_TTTTTTTT_b37;12_122598229_T_TTTTTT_b37;12_122598229_T_TTTTTTT_b37;12_122598229_T_TTTTTTTTT_b37;12_122598229_T_TTTTT_b37	1.30869560865386	0.405721062947456	1.4708264106618	0.466954507007253	1.99521038702181	0.944824827529806	1.19395023592432	0.369290722423415	gt	1
ENSG00000110841.9	PPFIBP1	27676363	27848497	12_26798095_T_C	26798095	TRUE	C	12_26798095_T_C_b37	1.74090695060994	0.610743927665315	1.99922486657476	0.977788791403624	0.470248171102355	0.216149694617338	1.954795800375	0.831628992436735	gt	1
ENSG00000110871.10	COQ5	120941076	120972237	12_120895901_A_ATT	120895901	A	ATT	12_120895901_AT_A_b37;12_120895902_T_TTT_b37;12_120895902_T_TT_b37	1.86894664375001	0.717342373519631	0.678240629077777	0.250276542577019	-2.84042410859848	0.0278000572291533	-9.35103463591366	0.000754059491214366	gt:nk_cell	0.0484575935337756
ENSG00000110876.8	SELPLG	109015685	109027735	12_109343477_C_CT	109343477	C	CT	12_109343478_T_TT_b37;12_109343477_CT_C_b37	-3.26035782261283	0.021816532947777	-0.26090915550094	0.132676149994865	-0.115086076811053	0.145853852940215	1.90413002198312	0.756843272008179	gt	0.180400959127277
ENSG00000110880.6	CORO1C	109038884	109125372	12_109114301_A_AT	109114301	A	AT	12_109114302_T_TT_b37;12_109114301_AT_A_b37	1.5892687044207	0.521598561822577	1.48633680436035	0.473557372068671	1.87759429818271	0.72643981801846	1.04215825793648	0.327731248988302	gt	1
ENSG00000110887.3	DAO	109252707	109294819	12_109868859_CA_C	109868859	CA	C	12_109868860_AA_A_b37;12_109868861_A_AA_b37;12_109868859_C_A_b37;12_109868859_CAA_C_b37	-0.23238212550001	0.135145346086351	0.336813538563433	0.197173642867774	0.0823700477235434	0.166118168537156	1.83997465000675	0.689133178737704	gt	0.340155290228949
ENSG00000110906.8	KCTD10	109886460	109915349	12_109343477_C_CT	109343477	C	CT	12_109343478_T_TT_b37;12_109343477_CT_C_b37	1.88235584781143	0.731603776578004	1.6451713976453	0.551392420372986	0.981889487196099	0.31296762044812	0.252854520424933	0.186235988124324	gt	1
ENSG00000110931.14	CAMKK2	121675496	121736111	12_121672311_T_C	121672311	TRUE	C	12_121672311_T_C_b37	0.725529063975159	0.258929608023956	0.856069885673378	0.284823403670699	-0.4287892717212	0.119124873794711	1.3637387282356	0.425067896341855	gt	0.326704913460866
ENSG00000110955.4	ATP5B	57031958	57039798	12_57901422_GCGGCTGGCCGGGCGGGGGTCTGGCCCCCCACCTCCCTCCCGGACGGGA_G	57901422	GCGGCTGGCCGGGCGGGGGTCTGGCCCCCCACCTCCCTCCCGGACGGGA	G	12_57901422_GCGGCTGGCCGGGCGGGGGTCTGGCCCCCCACCTCCCTCCCGGACGGGA_G_b37	0.648858513594007	0.245078659727785	0.00659331320770207	0.157985135663677	1.77345476889604	0.634097404659112	1.6150292989708	0.534954933453964	gt	1
ENSG00000111012.5	CYP27B1	58156116	58162769	12_57358839_TA_T	57358839	TA	TRUE	12_57358839_T_A_b37;12_57358839_TA_T_b37;12_57358840_A_AA_b37;12_57358839_TA_*_b37	-0.0468956656272326	0.152516897065991	-0.43062321809731	0.118985585108577	-2.37567989760271	0.0364552839843521	1.57286527258611	0.513398253458207	gt	0.218029856201723
ENSG00000111057.6	KRT18	53342654	53346685	12_53347621_A_ATTTTTTT	53347621	A	ATTTTTTT	12_53347621_A_ATTTTTTTTT_b37;12_53347621_A_ATTTTTTTT_b37;12_53347621_A_ATTTTTTT_b37;12_53347621_A_ATTTTTTTTTT_b37;12_53347621_A_ATTTT_b37;12_53347621_A_ATTTTTTTTTTT_b37	-1.34720839200509	0.067319088944923	-1.31224056128997	0.0687656756694459	1.1275562473308	0.350279661880548	-1.37908287797637	0.0660287875357581	gt	0.269484613004029
ENSG00000111145.3	ELK3	96588159	96663613	12_96009165_C_CTTT	96009165	C	CTTT	12_96009165_C_CTTTT_b37;12_96009165_C_CTTT_b37;12_96009165_C_CTTTTTTT_b37;12_96009165_C_CTTTTT_b37;12_96009165_C_CTTTTTT_b37;12_96009165_C_CTTTTTTTTTTT_b37	1.50304893427443	0.480842869639123	1.91888998071664	0.775798745201741	1.96759374778503	0.857138934481565	1.69502016292881	0.580777221836996	gt	1
ENSG00000111181.8	SLC6A12	299242	323736	12_1100100_C_CGT	1100100	C	CGT	12_1100100_C_CGT_b37;12_1100100_C_CGTGT_b37;12_1100100_C_CGTGTGT_b37;12_1100100_C_CGTGTGTGTGTGTGTGTGT_b37;12_1100100_C_CGTGTGTGTGTGTGTGTGTGTGTGTGT_b37	-0.489951539539504	0.114575252413966	-0.306485306566344	0.128835073744173	-1.18671105253833	0.0742392365411004	1.8055189313925	0.659212940679579	gt	0.280499091316736
ENSG00000111215.7	PRR4	10977558	11324212	12_11337456_A_AACAAAC	11337456	A	AACAAAC	12_11337456_A_AACAAAC_b37	1.91948948586293	0.776606766435526	1.99497294574502	0.943475972462574	1.98465465169721	0.901413184371451	1.95175724690068	0.826149721792744	gt	1
ENSG00000111229.11	ARPC3	110872629	110888227	12_111825043_AT_A	111825043	AT	A	12_111825044_TT_T_b37;12_111825045_T_TTT_b37;12_111825043_ATT_A_b37;12_111825045_T_TT_b37;12_111825045_T_TTTT_b37;12_111825045_T_TTTTT_b37	-5.53929848828238	0.00603675420227567	-9.02306412691837	0.000899852032454154	-0.145298758001616	0.143007195246117	-1.14165786305477	0.076316198414564	gt:hepatocyte	0.050754244132666
ENSG00000111247.10	RAD51AP1	4647949	4669214	12_5196513_A_AGTGTGT	5196513	A	AGTGTGT	12_5196515_TGTGT_T_b37;12_5196517_TGT_T_b37;12_5196519_T_TGT_b37;12_5196513_AGTGTGT_A_b37;12_5196519_T_TGTGT_b37;12_5196519_T_TGTGTGT_b37	-2.21838230964414	0.0399882677727847	-6.57077639318197	0.00341601457333191	1.58425756232162	0.519069166752791	-10.4190384621472	0.000424978995636916	gt:nk_cell	0.0369896867662575
ENSG00000111249.9	CUX2	111471827	111788358	12_111219352_CA_C	111219352	CA	C	12_111219353_AA_A_b37;12_111219352_CAA_C_b37;12_111219354_A_AA_b37;12_111219352_C_A_b37;12_111219354_A_AAA_b37	-0.4827402920385	0.115101556904059	-0.606606424372217	0.106419273617833	1.97022962720945	0.863012285738814	1.76443620310027	0.627428696718198	gt	0.316579847482481
ENSG00000111254.3	AKAP3	4724673	4758213	12_4757896_T_C	4757896	TRUE	C	12_4757896_T_C_b37	1.52269591583797	0.489646000021944	-0.217885357757893	0.136419799355592	1.66215980899273	0.561078565481456	1.09834558752186	0.342338489403095	gt	0.340548545005234
ENSG00000111269.2	CREBL2	12764760	12798042	12_12738172_CA_C	12738172	CA	C	12_12738174_AAAAA_A_b37;12_12738176_AAA_A_b37;12_12738177_AA_A_b37;12_12738175_AAAA_A_b37;12_12738173_AAAAAA_A_b37;12_12738172_CAAAAAA_C_b37	1.99553302990938	0.946712744867431	0.272812479791753	0.188770476084556	1.881366891666	0.730521748111516	0.243679256496534	0.18508409592327	gt	1
ENSG00000111271.10	ACAD10	112123856	112194903	12_111512906_A_C	111512906	A	C	12_111512906_A_C_b37	1.95811235600075	0.837834093148122	1.88174659703589	0.730936589578819	-0.59148941510847	0.107439261483598	0.139427120903974	0.172558696365254	gt	0.317618329574438
ENSG00000111275.8	ALDH2	112204690	112247782	12_111268142_TA_T	111268142	TA	TRUE	12_111268143_AA_A_b37;12_111268144_A_AA_b37;12_111268142_TAA_T_b37	1.81292466751461	0.665362022452861	1.75666540158738	0.62180799800805	1.62515467484297	0.540374924420877	1.96707422570114	0.856010760222696	gt	1
ENSG00000111321.6	LTBR	6484210	6500733	12_6303354_A_C	6303354	A	C	12_6303354_A_C_b37	1.69557000617328	0.581118448887414	-0.505345912969062	0.113460569561466	1.21553286498101	0.375778403490712	1.92081255645201	0.778401596539411	gt	0.322479648972052
ENSG00000111328.2	CDK2AP1	123745527	123756881	12_123823470_CCT_C	123823470	CCT	C	12_123823470_CCT_C_b37;12_123823470_C_A_b37;12_123823470_CCT_*_b37	1.25067885569024	0.386691245636994	0.726394443199581	0.259091368129854	1.97465146463492	0.873501665693161	0.923925601609312	0.299577402657259	gt	1
ENSG00000111339.6	ART4	14978502	14996429	12_14876028_CT_C	14876028	CT	C	12_14876029_T_TT_b37;12_14876028_CT_C_b37	1.99919889507333	0.97741985221758	1.89514548399092	0.746080014420145	1.8862735257718	0.735940840023617	1.24384434698948	0.384534285314334	gt	1
ENSG00000111364.11	DDX55	124086623	124105488	12_124193574_C_G	124193574	C	G	12_124193574_C_G_b37	1.83155420542022	0.681496789017158	1.7870838092947	0.644491262434237	1.70812962881968	0.589024438079044	1.99613642741974	0.950437293239512	gt	1
ENSG00000111371.11	SLC38A1	46576845	46663800	12_46645405_A_C	46645405	A	C	12_46645405_A_C_b37	1.99919754173123	0.977400792539995	1.96180004192036	0.845042167686137	1.99976028226007	0.987646989867115	1.87068356610445	0.719141839001402	gt	1
ENSG00000111412.4	C12orf49	117153592	117175875	12_117246992_GTTCA_G	117246992	GTTCA	G	12_117246996_ATTCATTCA_A_b37;12_117247000_ATTCA_A_b37;12_117246992_GTTCATTCATTCA_G_b37;12_117247004_A_ATTCA_b37;12_117247002_TCA_A_b37	1.95469402226092	0.831442395801558	1.63878807542216	0.547833932863726	1.66061312944089	0.560183345804293	1.94570013270402	0.815743298037774	gt	1
ENSG00000111424.6	VDR	48235319	48336831	12_47748511_T_TAGATAGATAGATAGATAGATAG	47748511	TRUE	TAGATAGATAGATAGATAGATAG	12_47748511_T_TAGATAGATAGATAGATAGATAG_b37;12_47748511_T_TAGATAGATAGATAGATAGATAGATAG_b37;12_47748511_T_TAG_b37;12_47748511_T_TAGATAGATAGATAGATAG_b37;12_47748511_T_*_b37;12_47748511_T_TAGATAGATAGATAG_b37	1.91597618926977	0.77191675713545	1.4901081449886	0.475185674966489	1.16795936595616	0.361683121379844	-2.96478783632386	0.025868488419159	gt	0.194049533989019
ENSG00000111450.9	STX2	131274144	131323811	12_131320911_A_C	131320911	A	C	12_131320911_A_C_b37	-1.05324201774522	0.0805761490987889	-0.563077998988604	0.10938542766408	-0.39384375676218	0.121813786042416	0.588381633829556	0.234787920964107	gt	0.289778444465369
ENSG00000111452.8	GPR133	131438451	131626014	12_131455221_T_G	131455221	TRUE	G	12_131455221_T_G_b37	-1.86821025576575	0.0492089696146001	-2.99084755934661	0.025481724754076	0.59886732548182	0.236534016067032	0.659399894340709	0.246928166105913	gt	0.193582095030965
ENSG00000111490.8	TBC1D30	65174588	65274812	12_65783284_G_T	65783284	G	TRUE	12_65783284_G_T_b37	-2.72103284302995	0.0297958411006066	-1.17902392640457	0.0745892739132048	0.2050674464503	0.180326333725224	1.95546194105282	0.832855730840486	gt	0.205202498452351
ENSG00000111540.11	RAB5B	56367696	56388490	12_56658920_C_CTTT	56658920	C	CTTT	12_56658920_C_CTT_b37;12_56658920_C_CTTTTTT_b37;12_56658920_C_CT_b37;12_56658920_C_CTTT_b37;12_56658920_C_CTTTT_b37;12_56658920_C_CTTTTT_b37	1.40724961257661	0.441357527445211	0.463222923804324	0.215098169132341	1.96112276576343	0.843692074768791	1.93845348911219	0.80406810528085	gt	1
ENSG00000111640.10	GAPDH	6643092	6647537	12_6506237_A_AT	6506237	A	AT	12_6506237_AT_A_b37;12_6506238_T_TT_b37	0.771023547396169	0.267606186040391	0.629333336635625	0.241697374749608	1.91715076537344	0.773472715471244	0.617681071813934	0.239706544150654	gt	1
ENSG00000111641.6	NOP2	6666028	6677857	12_7532463_GT_G	7532463	GT	G	12_7532463_GT_G_b37;12_7532464_T_TT_b37;12_7532464_T_TTT_b37;12_7532464_T_TTTT_b37	-3.78758208563937	0.0161397730418645	-5.57600984378229	0.00591502318282572	0.0939031457659212	0.167397471723998	-0.325785090105001	0.127246006538052	gt	0.112768708963659
ENSG00000111666.6	CHPT1	102090724	102137918	12_102336743_T_G	102336743	TRUE	G	12_102336743_T_TTG_b37;12_102336743_T_TG_b37;12_102336743_T_TTTG_b37;12_102336743_T_G_b37	1.95331886294184	0.828942397456542	-0.537279603992204	0.111186204554098	1.85816631072197	0.706464839430392	1.0826419670629	0.338169624066038	gt	0.320242411353464
ENSG00000111670.10	GNPTAB	102139274	102224716	12_102119646_G_A	102119646	G	A	12_102119646_G_A_b37	1.42031633426575	0.446436340576773	1.83484708912812	0.684455994930627	1.9994428321026	0.981168159091681	1.99949574566722	0.98208452270764	gt	1
ENSG00000111671.5	SPSB2	6980098	6998522	12_6990138_TTA_T	6990138	TTA	TRUE	12_6990138_TTA_T_b37	1.98034732518602	0.888511454382826	1.10593760837435	0.344378807444134	1.94835254362886	0.820220978090821	0.159569751200081	0.174900527833274	gt	1
ENSG00000111674.4	ENO2	7022908	7032861	12_6823825_G_T	6823825	G	TRUE	12_6823825_G_T_b37	1.19952639366193	0.370951806735259	1.42070721756124	0.446589661211916	1.1982790297472	0.370579325325182	1.94958726634536	0.822346636594763	gt	1
ENSG00000111684.6	LPCAT3	7085347	7125814	12_6134050_G_A	6134050	G	A	12_6134050_G_A_b37	1.74111371385146	0.610886325471101	1.83119000809126	0.681171578108892	1.82571875590628	0.676334625326592	0.966640248612123	0.309370862940943	gt	1
ENSG00000111696.7	NT5DC3	104164230	104234975	12_104180872_G_A	104180872	G	A	12_104180872_G_A_b37	1.9061318038369	0.75931596578429	1.92806180312624	0.788535392604974	1.33173268823651	0.413656353965653	1.65459230596736	0.556724306483459	gt	1
ENSG00000111700.8	SLCO1B3	20963635	21243040	12_20256937_AT_A	20256937	AT	A	12_20256938_TT_T_b37;12_20256939_T_TT_b37;12_20256937_ATT_A_b37	-0.555702343788994	0.109896966322	-0.644202825053185	0.103928278418456	1.60558938429944	0.529990058413783	1.99768448030846	0.961620728773561	gt	0.313263245982582
ENSG00000111713.2	GYS2	21689122	21757781	12_22197829_C_CT	22197829	C	CT	12_22197830_T_TT_b37;12_22197829_CT_C_b37;12_22197830_T_TTT_b37	1.80850831414676	0.661677989474059	1.35553730813672	0.422099396724005	0.859683269728862	0.285585410772681	1.85579133520957	0.704132367108758	gt	1
ENSG00000111726.8	CMAS	22199107	22218608	12_21689882_T_A	21689882	TRUE	A	12_21689882_T_A_b37	1.9577039359051	0.837056451834844	1.312228760089	0.406923500735645	0.873230255690828	0.288465408522779	1.60513777151795	0.529754616639883	gt	1
ENSG00000111727.7	HCFC2	104458234	104498639	12_104078157_C_T	104078157	C	TRUE	12_104078157_C_T_b37	1.18574356213685	0.366864818336995	1.2288301720879	0.379855399834716	1.37887890041179	0.430630983254133	0.815685957063636	0.27647948890044	gt	1
ENSG00000111737.7	RAB35	120532898	120555306	12_121251121_CT_C	121251121	CT	C	12_121251122_TT_T_b37;12_121251123_T_TTTT_b37;12_121251123_T_TTT_b37;12_121251123_T_TT_b37;12_121251121_CTT_C_b37	1.91876509255354	0.7756308258928	1.96841299631984	0.858937121030359	1.99999840951261	0.998993751928711	1.74039126828131	0.610389088803838	gt	1
ENSG00000111786.4	SRSF9	120899470	120907596	12_120311090_A_T	120311090	A	TRUE	12_120311090_A_T_b37;12_120311090_A_*_b37	1.97284571723662	0.869112765384033	1.82792145300067	0.678271105445429	1.11426626465231	0.346636049705777	1.01934613945497	0.322037431831468	gt	1
ENSG00000111788.9	RP11-22B23.1	9429830	9466684	12_9432903_G_A	9432903	G	A	12_9432903_G_A_b37	1.92074044081573	0.778303351792975	1.93141477753454	0.793407941702521	0.729256465468097	0.259627239672968	1.22852365255602	0.379760719588826	gt	1
ENSG00000111801.11	BTN3A3	26440699	26453643	6_26704740_TCACA_T	26704740	TCACA	TRUE	6_26704742_ACA_A_b37;6_26704744_A_ACA_b37;6_26704740_TCACA_T_b37;6_26704744_A_ACACACACA_b37;6_26704744_A_ACACACACACACACA_b37;6_26704744_A_ACACACACACA_b37	1.37706628588984	0.429959184176205	1.50222948135121	0.480481378355514	-0.329562372485782	0.126937559436807	1.85938256512077	0.70766796844615	gt	0.334633611078779
ENSG00000111817.12	DSE	116575335	116762424	6_116268480_AGT_A	116268480	AGT	A	6_116268482_TGTGTGTGTGT_T_b37;6_116268488_TGTGT_T_b37;6_116268486_TGTGTGT_T_b37;6_116268490_TGT_T_b37;6_116268484_TGTGTGTGT_T_b37;6_116268480_AGTGTGTGTGTGT_A_b37	-3.24299693311434	0.0220352828146903	-4.20923186523191	0.0127085763264619	1.44728735027508	0.457211420448837	0.193967960671387	0.178984958050422	gt	0.144189925324835
ENSG00000111843.9	TMEM14C	10723147	10731362	6_10154813_T_TTTTC	10154813	TRUE	TTTTC	6_10154821_C_CTTTC_b37;6_10154817_CTTTC_C_b37;6_10154813_TTTTCTTTC_T_b37	0.875950852713231	0.289048235468823	1.28765544167481	0.398666572435894	1.87222634671929	0.720751652270789	1.78857284903518	0.645651110056117	gt	1
ENSG00000111845.4	PAK1IP1	10694927	10710015	6_11477487_G_A	11477487	G	A	6_11477487_G_A_b37	1.5715967346456	0.51277348344354	1.60507894322086	0.529723961186666	1.77324525037358	0.633940643585347	1.67864893238027	0.570796831900535	gt	1
ENSG00000111850.6	SMIM8	88032300	88052043	6_88044154_TG_*	88044154	TG	*	6_88044154_TG_*_b37	-2.61832603489404	0.0316320939485977	-4.64725301842896	0.00993088165605351	-3.92801044500112	0.014902057268435	-1.05500926075661	0.0804885362178863	gt	0.131274509063995
ENSG00000111860.9	CEP85L	118781934	119031238	6_118914147_TAGTG_T	118914147	TAGTG	TRUE	6_118914147_TAGTG_T_b37	-3.6820052027017	0.0171397684284448	-3.00134241600045	0.0253276669337396	-5.46251079036182	0.00629970794282384	1.27559904603032	0.394704099767805	gt	0.115666768786274
ENSG00000111863.8	ADTRP	11712286	11807279	6_11865597_T_C	11865597	TRUE	C	6_11865597_T_C_b37	1.71951664896261	0.596384586261431	1.9998987449008	0.991971374801107	1.63370366671467	0.54503003777521	0.908509300237711	0.296141153900666	gt	1
ENSG00000111877.13	MCM9	119134604	119256327	6_119344546_A_C	119344546	A	C	6_119344546_A_C_b37	1.36892279947523	0.426960464820831	1.15957379276529	0.359274903796146	1.98867316673437	0.915243098690388	1.80308696542261	0.657224179016643	gt	1
ENSG00000111879.14	FAM184A	119280927	119470552	6_119310392_CT_C	119310392	CT	C	6_119310392_CT_C_b37	-19.3212060631286	3.88410980165483e-06	-18.9323258340255	4.75797356914485e-06	-10.8121750002705	0.000344370995368583	-12.9516558543954	0.0001103012200433	gt:endothelial	0.00609028416899477
ENSG00000111886.9	GABRR2	89966926	90025018	6_89772473_CAA_C	89772473	CAA	C	6_89772474_AA_A_b37;6_89772473_CAA_C_b37;6_89772475_A_AA_b37	1.32447604178844	0.411132307373882	1.71076227904081	0.590709431136268	1.97980423083476	0.886991682534664	1.97733559208461	0.880333049785778	gt	1
ENSG00000111962.7	UST	149068463	149398126	6_148798828_AT_A	148798828	AT	A	6_148798829_TT_T_b37;6_148798830_T_TT_b37;6_148798828_ATT_A_b37;6_148798830_T_TTT_b37;6_148798830_T_TTTT_b37	1.55938587324061	0.506826191393486	1.54874970832032	0.50174180805263	1.84751500497708	0.696171829827127	1.92995964944612	0.791278038836801	gt	1
ENSG00000112029.5	FBXO5	153291663	153304714	6_153553844_AC_A	153553844	AC	A	6_153553844_AC_*_b37;6_153553844_AC_A_b37	1.49040521632315	0.475314323752666	0.480443519037067	0.217686623235072	0.437110548821863	0.211242650097772	1.00862180196606	0.319405764001194	gt	1
ENSG00000112031.11	MTRF1L	153308496	153323820	6_153335954_C_A	153335954	C	A	6_153335954_C_A_b37	1.59648339957079	0.525278703502437	1.18595831006866	0.366928015396363	1.02697343764612	0.323926521181331	-0.00414642442814284	0.156869572318763	gt	0.357051887636135
ENSG00000112096.12	SOD2	160090088	160183561	6_159878894_C_T	159878894	C	TRUE	6_159878894_C_T_b37	0.131947631246931	0.17169831090603	1.66055701972925	0.560150920831495	-3.18563916139044	0.0227742940393496	1.49410186186969	0.476919932424631	gt	0.183590256246411
ENSG00000112118.13	MCM3	52128806	52149679	6_52365326_GT_G	52365326	GT	G	6_52365326_G_T_b37;6_52365331_T_TT_b37;6_52365330_TT_T_b37;6_52365329_TTT_T_b37;6_52365326_GTTTTT_*_b37	1.96827269199548	0.858627470959495	1.96465335251992	0.850871131656032	1.5256025741329	0.490971072673307	0.737467668556292	0.261172298569446	gt	1
ENSG00000112139.10	MDGA1	37600283	37667082	6_37663624_T_C	37663624	TRUE	C	6_37663624_T_C_b37	-1.48857170064764	0.0617938781420611	-0.748965299960389	0.0973173872443441	1.87703923820123	0.725845228354588	0.548120685643198	0.228226639876285	gt	0.26402526719716
ENSG00000112159.7	MDN1	90352217	90529442	6_90532337_A_AAT	90532337	A	AAT	6_90532339_T_TAT_b37;6_90532339_T_TATAT_b37;6_90532337_AAT_A_b37	1.78197179458857	0.640546451429845	1.42904829352699	0.449880981259077	1.21542223547482	0.375744742920642	0.582062512250104	0.233743180964495	gt	1
ENSG00000112200.12	ZNF451	56951641	57035105	6_57321429_A_C	57321429	A	C	6_57321429_A_C_b37;6_57321429_A_G_b37	1.99254337543402	0.93118680226295	1.89759226324367	0.748959166785347	1.86629436267413	0.714620428380356	1.97455321491776	0.873258820397443	gt	1
ENSG00000112214.6	FHL5	97010423	97064512	6_98051486_G_T	98051486	G	TRUE	6_98051486_G_T_b37	1.61301353886716	0.533887714306949	1.77343536756354	0.634082884910872	1.95374715849607	0.829716845659029	1.98446273521859	0.900801778801293	gt	1
ENSG00000112234.4	FBXL4	99316419	99395849	6_99647624_C_CTGTTCTGTTCCATTGGTCTATA	99647624	C	CTGTTCTGTTCCATTGGTCTATA	6_99647624_C_CTGTTCTGTTCCATTGGTCTATA_b37	1.20209364879122	0.371720074173794	0.288286790156747	0.190763241084943	-0.386366372938653	0.122397832132433	0.965095533408089	0.309009526632541	gt	0.330116921252701
ENSG00000112242.10	E2F3	20402397	20493941	6_19402963_C_G	19402963	C	G	6_19402963_C_G_b37	1.02378086518479	0.323134026860746	0.0457898204796265	0.162133885279407	0.945339077768892	0.30443607138449	-1.40127397260187	0.0651460862780482	gt	0.268305438189587
ENSG00000112249.9	ASCC3	100956069	101329248	6_100384397_C_T	100384397	C	TRUE	6_100384397_C_T_b37	-0.293976567310722	0.129876793279695	-0.164186809275918	0.141259332983494	1.26788757112223	0.392199323890373	0.451393089035548	0.213341216416542	gt	0.337489305595403
ENSG00000112293.10	GPLD1	24424792	24495433	6_25185063_C_G	25185063	C	G	6_25185063_C_G_b37	-0.346484583903873	0.125565886672354	-0.286446251210407	0.130508438224041	-0.192957353981626	0.138642892767476	0.362767407080526	0.2007055906394	gt	0.333420475451607
ENSG00000112294.8	ALDH5A1	24495079	24537435	6_24435065_CA_C	24435065	CA	C	6_24435067_A_AA_b37;6_24435067_A_AAA_b37;6_24435065_CAA_C_b37;6_24435066_AA_A_b37	-9.79741942192507	0.000593128795960078	-8.44893969588719	0.00122719879211804	0.690612857383996	0.252505646497386	-0.364296673957	0.12413985119462	gt:endothelial	0.0430529734882679
ENSG00000112297.10	AIM1	106959729	107018326	6_106960039_G_A	106960039	G	A	6_106960039_G_A_b37	1.84246956759984	0.69144044018513	1.85699432089763	0.70531105713985	1.7828238820486	0.641200050114649	1.97001862571153	0.86253249868501	gt	1
ENSG00000112303.9	VNN2	133065008	133084598	6_132127262_T_A	132127262	TRUE	A	6_132127262_T_A_b37	-9.06424779782026	0.000880082858850358	-8.07168312728146	0.00150565425752268	-7.1673749656855	0.00246367700841115	-5.08713550996248	0.00776392453802581	gt:endothelial	0.050754244132666
ENSG00000112304.6	ACOT13	24667262	24705293	6_23764144_A_G	23764144	A	G	6_23764144_A_G_b37	1.56124173806694	0.507722399104184	1.3616228557317	0.42429906835773	1.64315224217779	0.550262143521976	0.398117293874691	0.205636607784247	gt	1
ENSG00000112306.7	RPS12	133135579	133138703	6_132425558_G_A	132425558	G	A	6_132425558_G_A_b37	1.97667297928172	0.878609735752573	1.97054536728086	0.863733515288805	1.65228587524263	0.555409969549494	1.68536533240444	0.57484999611156	gt	1
ENSG00000112379.8	KIAA1244	138483057	138665800	6_139184752_CT_C	139184752	CT	C	6_139184752_CTT_C_b37;6_139184753_TT_T_b37;6_139184754_T_TT_b37	1.91630458471383	0.772350588651889	0.464804194545252	0.215334318851028	0.571922281856473	0.232078412227959	0.58189816109541	0.233716083875237	gt	1
ENSG00000112394.12	SLC16A10	111408780	111552397	6_112416882_A_G	112416882	A	G	6_112416882_A_AG_b37;6_112416882_A_G_b37;6_112416882_A_*_b37	1.98877402980099	0.915619897410338	1.99762156320872	0.96110321208581	1.51616969242025	0.486692448174479	1.90866921867899	0.762492111167119	gt	1
ENSG00000112414.10	GPR126	142622990	142767403	6_142281766_T_*	142281766	TRUE	*	6_142281766_T_*_b37	1.57682978053134	0.515359390318428	1.28744299563783	0.398596253134601	1.86479160586543	0.713091764782821	0.948373782682779	0.305132851512947	gt	1
ENSG00000112419.10	PHACTR2	143857981	144152322	6_144248353_T_C	144248353	TRUE	C	6_144248353_T_C_b37	1.9998617135717	0.990617472804267	0.803787441811664	0.274079982034036	1.75800324698008	0.622767659620758	-1.14055149371501	0.076367981364713	gt	0.284294859401401
ENSG00000112473.12	SLC39A7	33168221	33172216	6_32458109_T_C	32458109	TRUE	C	6_32458109_T_C_b37	1.21161170805448	0.374587915934981	1.03571912972524	0.326110667146744	1.63500260967987	0.545743827408657	1.68353114688199	0.573737502823597	gt	1
ENSG00000112494.5	UNC93A	167684656	167729507	6_168459252_T_G	168459252	TRUE	G	6_168459252_T_G_b37	1.12575099587627	0.349781684223419	0.0412795479440433	0.161650229939252	1.43233999717108	0.451190270045745	1.14022780431617	0.353802448841269	gt	1
ENSG00000112530.7	PACRG	163148163	163736524	6_162307738_A_AATAAAATAAC	162307738	A	AATAAAATAAC	6_162307738_A_AATAAAATAAC_b37;6_162307738_A_AATAAAATAACATAAAAAAAC_b37;6_162307738_A_AATAAAATAACATAAAATAAC_b37	0.115520787850585	0.169825928182916	-0.0832177929406157	0.148925942376645	0.33004126527652	0.196264061696508	0.402139705862339	0.206206701998489	gt	0.352317256557905
ENSG00000112559.9	MDFI	41604619	41621984	6_42285892_C_CA	42285892	C	CA	6_42285893_AA_A_b37;6_42285894_A_AA_b37;6_42285892_CAA_C_b37;6_42285892_C_A_b37	1.88547086400888	0.73504554721677	1.81546615876965	0.667505536824307	1.70151600845315	0.584834386407154	1.88885978095988	0.738849728228711	gt	1
ENSG00000112562.14	SMOC2	168841830	169073984	6_168689359_A_G	168689359	A	G	6_168689359_A_G_b37	1.72520373834521	0.600132395095082	1.99996720545732	0.995430817789719	1.97574983183955	0.876250062408141	1.99943200000854	0.980986016424642	gt	1
ENSG00000112576.8	CCND3	41902670	42018095	6_42899470_A_T	42899470	A	TRUE	6_42899470_A_T_b37;6_42899470_AT_A_b37	1.99988591408965	0.991477876769336	1.98021529344243	0.888140031937991	1.98021697951782	0.888144767107072	1.99696273499518	0.956049724218432	gt	1
ENSG00000112578.5	BYSL	41888925	41900784	6_42899470_A_T	42899470	A	TRUE	6_42899470_A_T_b37;6_42899470_AT_A_b37	0.293187146345758	0.191399409144284	1.78847175865593	0.645572212089293	1.53945795919566	0.497370758615304	1.99107231275536	0.924722753983292	gt	1
ENSG00000112584.9	FAM120B	170599790	170716153	6_170677911_G_GC	170677911	G	GC	6_170677911_G_GC_b37;6_170677911_G_GA_b37;6_170677911_G_GGT_b37	-0.0947988633179193	0.147801161585488	1.13931694947422	0.35354761534204	-0.372197360343364	0.123513087610161	1.22375960012187	0.378293431043641	gt	0.3316953726163
ENSG00000112599.8	GUCA1B	42152138	42162654	6_42167460_GACTCCAGCCCCAGCTTCTGAGCT_G	42167460	GACTCCAGCCCCAGCTTCTGAGCT	G	6_42167460_GACTCCAGCCCCAGCTTCTGAGCT_G_b37	0.964858479853035	0.30895412415916	0.954181756514458	0.306472152536512	-0.126719082750071	0.144750295076651	1.97559220071162	0.875851764823783	gt	0.348744057248418
ENSG00000112655.11	PTK7	43044005	43129457	6_43596207_CTG_C	43596207	CTG	C	6_43596211_G_GTG_b37;6_43596211_G_GTGTG_b37;6_43596209_GTG_G_b37;6_43596207_CTGTG_C_b37;6_43596211_G_GTGTGTG_b37;6_43596211_G_GTGTGTGTG_b37	1.78883376252026	0.64585485074494	1.00997935543933	0.319737328833931	0.26952179896557	0.188349838387338	0.82175945118712	0.277714476098082	gt	1
ENSG00000112667.8	DNPH1	43193366	43197222	6_43921756_C_T	43921756	C	TRUE	6_43921756_C_T_b37	1.99998079043417	0.996502985398424	1.99941859700624	0.980763032484407	1.80022475752691	0.654902325000783	1.90565298109505	0.758721895764669	gt	1
ENSG00000112685.9	EXOC2	485132	693117	6_521063_G_T	521063	G	TRUE	6_521063_G_T_b37;6_521263_C_CTGCCAATACTCACCGTCCACACTCGGAGATGAAAACCACCACCCACTGAGCACCGACACGCACCGTCCACACTCGGAGAC_b37;6_521063_GGAAAACCACCACCCACCGAGCGCCGACACTCGCCGTCCACACTCGGACATGAAAACAACCACCCACCGAGTGCCTACACTCACTGTCCACACTCGGAGATGAAAACAACCACCCACTGACTGCCAATACTCACCGTCCACACTCGGAGATGAAAACCACCACCCACTGAGCACCGACACGCACCGTCCACACTCGGAGAC_*_b37	1.6105437245638	0.532585344949867	1.92128321861105	0.779043979106383	1.95016437784585	0.823349550602476	1.99719512130201	0.957762897495766	gt	1
ENSG00000112699.6	GMDS	1624040	2245926	6_2066568_T_C	2066568	TRUE	C	6_2066568_T_C_b37	1.98075243680609	0.889659095395856	1.91023367546933	0.764474435993265	1.98456459611225	0.901125805660272	1.03131244105651	0.325007716135518	gt	1
ENSG00000112787.8	FBRSL1	133066136	133161774	12_132075570_C_G	132075570	C	G	12_132075570_C_G_b37	-3.41602937763344	0.019952685354027	-4.1479025258617	0.013156804867033	0.278224943112889	0.189464716439645	-1.02811267581905	0.0818331540214561	gt	0.146199424415461
ENSG00000112799.4	LY86	6588340	6655216	6_6076141_GA_G	6076141	GA	G	6_6076142_A_AA_b37;6_6076141_GA_G_b37;6_6076141_G_A_b37	1.95935245158665	0.840219772639485	1.98544947661588	0.903987630402514	1.82599413228485	0.676575931421537	1.98547925738563	0.904085460547016	gt	1
ENSG00000112874.5	NUDT12	102884555	102898494	5_103291996_G_C	103291996	G	C	5_103291996_G_*_b37;5_103291996_G_C_b37	1.6521577786757	0.555337145080421	1.98876094240671	0.915570909864917	0.544388264438226	0.227629632182664	1.9785339769158	0.883516525349393	gt	1
ENSG00000112893.5	MAN2A1	109025066	109205326	5_108749546_C_T	108749546	C	TRUE	5_108749546_C_T_b37	1.99582730914676	0.948495376006095	1.97585429288262	0.876514742324627	1.91719980740169	0.773537940362627	1.82004407726299	0.671411122576114	gt	1
ENSG00000112902.7	SEMA5A	9035137	9546187	5_9428234_CTCTA_C	9428234	CTCTA	C	5_9428238_ATCTA_A_b37;5_9428242_A_ATCTA_b37;5_9428234_CTCTATCTA_C_b37;5_9428242_A_ATCTATCTA_b37;5_9428242_A_ATCTATCTATCTA_b37	1.79003466800452	0.646794577784001	1.99995120500836	0.994426549432896	1.98470409301643	0.901571321973195	1.85915998825294	0.707447350975125	gt	1
ENSG00000112977.11	DAP	10679341	10761384	5_11017077_CTG_C	11017077	CTG	C	5_11017077_CTG_C_b37	1.88327771632981	0.732616990706339	1.99923875288891	0.977988593609279	1.5390627485304	0.497186272961161	1.8019396712462	0.656291069142878	gt	1
ENSG00000112992.12	NNT	43602793	43707507	5_43434723_GT_G	43434723	GT	G	5_43434724_TT_T_b37;5_43434725_T_TT_b37;5_43434723_GTT_*_b37	1.79680393079474	0.652153345426692	1.87505424659037	0.723731119003911	1.9598509109868	0.841189362243444	1.96097038693762	0.843390007647927	gt	1
ENSG00000113013.8	HSPA9	137890570	137911133	5_138872097_CA_C	138872097	CA	C	5_138872098_AA_A_b37;5_138872097_CAA_C_b37;5_138872099_A_AA_b37	-0.927989189058621	0.087055859999454	0.632159332198398	0.242183233553172	1.0913552714967	0.34047426800656	1.68226120108233	0.572969723237419	gt	0.294349913018591
ENSG00000113068.5	PFDN1	139624623	139682706	5_139715003_G_C	139715003	G	C	5_139715003_G_C_b37	1.77700762403282	0.636769276233768	1.6077412743507	0.531114502912688	1.90952445627011	0.763573468569655	1.4010397068464	0.438974996521654	gt	1
ENSG00000113083.8	LOX	121398889	121413980	5_121487045_T_C	121487045	TRUE	C	5_121487045_T_C_b37	0.607877190707939	0.238046934887381	-1.15872809139279	0.0755220024848329	-0.337993964455961	0.126252044148154	0.196890957501125	0.179337080797634	gt	0.283077827658885
ENSG00000113140.6	SPARC	151040656	151066726	5_150558548_C_T	150558548	C	TRUE	5_150558548_C_T_b37	1.72100640579993	0.597361610600421	1.90260431802443	0.754977588171795	1.99828973974707	0.967012653359983	1.37237904062744	0.428229306747372	gt	1
ENSG00000113141.11	IK	140026642	140042064	5_140377253_TTGTG_T	140377253	TTGTG	TRUE	5_140377255_GTG_G_b37;5_140377257_G_GTG_b37;5_140377253_TTGTG_T_b37;5_140377257_G_GTGTG_b37;5_140377257_G_GTGTGTGTG_b37;5_140377257_G_GTGTGTGTGTG_b37	0.675594318208027	0.249802896577789	0.14582621119672	0.173298737315086	1.65770215784789	0.558505857389202	1.81770280683452	0.669406456631837	gt	1
ENSG00000113209.6	PCDHB5	140514799	140517703	5_139932892_TA_T	139932892	TA	TRUE	5_139932894_AA_A_b37;5_139932893_AAA_A_b37;5_139932895_A_AA_b37;5_139932892_TAAA_T_b37	1.98983694329615	0.919699711146696	1.99072470786075	0.923275704893766	0.357753202053004	0.200017477061784	1.99861274061283	0.970288916238724	gt	1
ENSG00000113231.9	PDE8B	76506273	76725632	5_76568292_C_A	76568292	C	A	5_76568292_C_A_b37	1.71244386354937	0.591790888528723	1.82930202989189	0.67949224313288	1.83385504630223	0.683560884737921	1.5994085538789	0.52678396747912	gt	1
ENSG00000113248.3	PCDHB15	140625146	140627799	5_141138787_CTT_C	141138787	CTT	C	5_141138790_TT_T_b37;5_141138789_TTT_T_b37;5_141138791_T_TT_b37;5_141138787_CTTTT_C_b37;5_141138791_T_TTT_b37;5_141138788_TTTT_T_b37	-0.255934080612292	0.133103120063092	0.969273213979136	0.309988027660871	1.4036552718884	0.439976086276081	1.60106959376304	0.527642157148347	gt	0.33817026444692
ENSG00000113269.9	RNF130	179338650	179499118	5_180368912_C_CTTTTTTTTTTTTTTTTTTT	180368912	C	CTTTTTTTTTTTTTTTTTTT	5_180368912_C_CTTTTTTTTTTTTTTTTTTTTTT_b37;5_180368912_C_CTTTTTTTTTTTTTTTTTTTT_b37;5_180368912_C_CTTTTTTTTTTTTTTTTTTTTT_b37;5_180368912_C_CTTTTTTTTTTTTTTTTTTT_b37;5_180368912_C_CTTTTTTTTTTTTTTTTTT_b37;5_180368912_C_CTTTTTTTTTTTTTTTTT_b37	1.99693399678995	0.955842499274587	0.675126295789937	0.24971924271701	-0.600090832574949	0.106857590523031	0.312549332132789	0.19393736842573	gt	0.31697446451024
ENSG00000113273.11	ARSB	78073031	78281910	5_78278229_A_G	78278229	A	G	5_78278229_A_G_b37	-3.08650222086982	0.0241127784950976	-3.75150790869071	0.0164745097920576	0.212712778206082	0.181257037600758	-3.35223948868787	0.0206956722918487	gt	0.162950884640746
ENSG00000113318.9	MSH3	79950466	80172279	5_79951133_T_C	79951133	TRUE	C	5_79951133_T_C_b37	0.96950595839661	0.310042659757654	0.729648238929997	0.259700700140596	1.22343898802876	0.378194972425263	0.699097198470099	0.254048382364638	gt	1
ENSG00000113319.7	RASGRF2	80256490	80525975	5_80420712_T_C	80420712	TRUE	C	5_80420712_T_C_b37	1.8424805536535	0.691450646548251	1.80903602370984	0.662115516618993	1.86579251936519	0.714108854781041	1.99621762000606	0.950960172755072	gt	1
ENSG00000113328.14	CCNG1	162864574	162873157	5_162205087_C_CA	162205087	C	CA	5_162205087_CAA_C_b37;5_162205088_AA_A_b37;5_162205089_A_AA_b37;5_162205087_C_A_b37;5_162205089_A_AAA_b37	1.26808628463453	0.392263581331926	1.79071427008347	0.647327818417534	1.95842589041217	0.838433753820154	0.50433240848497	0.221339178944825	gt	1
ENSG00000113387.7	SUB1	32531738	32604185	5_33388843_A_G	33388843	A	G	5_33388843_A_G_b37	-10.6900387810463	0.000367608646422803	-9.88621156164862	0.000565510280332516	0.813034392895361	0.275942484858383	-3.53944903096999	0.0185924354170232	gt:endothelial	0.0347235155175274
ENSG00000113407.9	TARS	33440801	33469644	5_33280049_C_T	33280049	C	TRUE	5_33280049_C_T_b37	1.28904759670502	0.39912781829971	1.9061345509345	0.759319378854126	1.95358714708925	0.829427074183693	0.468766161899282	0.215927362063916	gt	1
ENSG00000113492.9	AGXT2	34998205	35048198	5_34909994_A_G	34909994	A	G	5_34909994_A_G_b37	1.13352238856453	0.351932303951529	0.979051064075406	0.312294024599503	0.206147857247743	0.180457521373206	1.70177272761185	0.584995901881263	gt	1
ENSG00000113494.12	PRLR	35048860	35230794	5_36190314_GCTGCACCCACTGTC_G	36190314	GCTGCACCCACTGTC	G	5_36190314_GCTGCACCCACTGTC_G_b37	0.895925069065413	0.293373563376127	-0.00370957249003823	0.156914774130534	-0.307798607810412	0.128726243959138	1.91898974349408	0.775932982426442	gt	0.336422321878093
ENSG00000113532.8	ST8SIA4	100142638	100238970	5_99643524_G_GACA	99643524	G	GACA	5_99643527_A_AACA_b37;5_99643524_GACA_G_b37;5_99643527_A_AACAACA_b37	1.57764022736399	0.515761906087227	0.187862178653404	0.178251990763963	0.340740912861691	0.197703390115328	0.355644110605851	0.19972886891554	gt	1
ENSG00000113552.11	GNPDA1	141371313	141392606	5_141731418_A_G	141731418	A	G	5_141731418_A_G_b37;5_141731418_A_*_b37	1.90557640891637	0.758627046628694	1.06962061988639	0.334764362797798	0.117301946046382	0.170027812924331	1.93432244217701	0.797737472247112	gt	1
ENSG00000113555.4	PCDH12	141323149	141349304	5_141462248_TA_T	141462248	TA	TRUE	5_141462248_TA_T_b37	1.99963984866304	0.98485893202688	1.9765433598044	0.878275564428259	1.76792842976852	0.629992026617593	1.95692376558264	0.835581793233658	gt	1
ENSG00000113558.14	SKP1	133484632	133512729	5_133966484_G_T	133966484	G	TRUE	5_133966484_G_T_b37	1.65511165215986	0.557021074041176	1.96986431180767	0.862182711025054	1.92435010955268	0.783281472695062	1.01472925943085	0.320901000328052	gt	1
ENSG00000113593.7	PPWD1	64859062	64883376	5_65679251_A_G	65679251	A	G	5_65679251_A_G_b37	0.195000123353225	0.179109207581673	-0.268250219916467	0.132048917329695	1.03868389602638	0.326855508958533	0.533878983225577	0.22595870849618	gt	0.337502575777162
ENSG00000113600.6	C9	39284363	39424970	5_39477740_A_ATATCTATC	39477740	A	ATATCTATC	5_39477744_CTATCTATC_C_b37;5_39477748_CTATC_C_b37;5_39477752_C_CTATC_b37;5_39477752_C_CTATCTATC_b37;5_39477752_C_CTATCTATCTATC_b37;5_39477740_ATATCTATCTATC_A_b37	1.89918949700888	0.75085915827579	1.28243505887599	0.396943816010402	1.14980667928603	0.356497654033757	1.80910985222084	0.662176785669215	gt	1
ENSG00000113645.9	WWC1	167718655	167899308	5_168137613_G_GA	168137613	G	GA	5_168137613_GA_G_b37;5_168137614_A_AA_b37;5_168137614_A_AAA_b37	-1.03166432137289	0.08165421933125	-3.81391130713922	0.0158998927936012	-0.284913723676766	0.130637406104328	-8.21469781137483	0.00139325820793551	gt:nk_cell	0.0622671733114092
ENSG00000113648.12	H2AFY	134669589	134735604	5_134572189_TTCTC_T	134572189	TTCTC	TRUE	5_134572191_CTCTC_C_b37;5_134572193_CTC_C_b37;5_134572189_TTCTCTC_T_b37;5_134572195_C_CTCTCTCTCTC_b37;5_134572195_C_CTC_b37;5_134572195_C_CTCTCTCTC_b37	1.97197231631918	0.867043755003014	1.92304556844994	0.781467900758028	1.78488670929079	0.642788841336156	1.9577945965687	0.837228732787899	gt	1
ENSG00000113716.8	HMGXB3	149379883	149432386	5_150087267_G_GT	150087267	G	GT	5_150087270_T_TT_b37;5_150087268_TTT_T_b37;5_150087269_TT_T_b37;5_150087270_T_TTT_b37;5_150087267_GTTT_G_b37	1.92334753981299	0.781886220187939	1.99988418275149	0.991413457971919	1.83570194161058	0.685229835635778	1.97995328856877	0.887406702213334	gt	1
ENSG00000113719.11	ERGIC1	172261277	172379688	5_173233525_T_C	173233525	TRUE	C	5_173233525_T_C_b37	1.51160702369606	0.484645037949543	1.45794470841628	0.461582192985582	1.81417763212897	0.666416610537074	1.81684994534828	0.668679993425959	gt	1
ENSG00000113732.4	ATP6V0E1	172410759	172462448	5_172287156_AG_A	172287156	AG	A	5_172287156_AG_A_b37	-0.710926327497248	0.0996631041863392	0.733766977409914	0.260474553614829	-1.96997392985497	0.0463184895269926	1.32826538542207	0.412447494420471	gt	0.236417290294025
ENSG00000113734.13	BNIP1	172571444	172591390	5_172544519_T_TCCCC	172544519	TRUE	TCCCC	5_172544519_T_TCCCC_b37	1.91842259981462	0.775171039675667	1.99992248277783	0.992975206677708	1.99325609026675	0.934550246569747	1.84861679440991	0.697217006625015	gt	1
ENSG00000113758.9	DBN1	176883608	176901402	5_176286255_C_T	176286255	C	TRUE	5_176286255_C_T_b37;5_176286255_CCCTTGCTAGAGGGCATAGCTGCTACAATGTCCTTGCTAGAGGGCATGGCTGCTAGAATGCCCTTGCTAGAGGGCATAGCTGCTAGAATGCCCTTGCTAGAGGGCATGGCTGCTAGAATGCCCTTGCTAGAGGGCATAGCTGCTAGAATGTCCTTGCTAGAGGGCATAGCTGCTAG_*_b37;5_176286255_C_A_b37;5_176286430_G_CTAG_b37	1.98164756647941	0.892239369891805	1.98282472952127	0.895732229056774	1.98558220949508	0.904424445787322	1.61686499552928	0.535930192189807	gt	1
ENSG00000113761.7	ZNF346	176449696	176508190	5_176878544_G_A	176878544	G	A	5_176878544_G_A_b37	-2.69871445263959	0.0301851871341758	-2.14524578662338	0.0417515935503963	-3.90202206639691	0.015123512615078	1.11276303396306	0.346227163798819	gt	0.155805964391868
ENSG00000113790.6	EHHADH	184908411	184999778	3_183982146_C_CTATATATA	183982146	C	CTATATATA	3_183982146_CTA_C_b37;3_183982148_A_ATATATATA_b37;3_183982148_A_ATATATATATATA_b37;3_183982148_A_ATATATATATA_b37;3_183982148_A_ATA_b37;3_183982148_A_ATATATA_b37	1.92366901029754	0.782332527732801	1.98548497040559	0.904104239509655	0.810431251065154	0.275416561991339	1.73327233338699	0.605535376420028	gt	1
ENSG00000113810.11	SMC4	160117061	160152750	3_160494392_CTT_C	160494392	CTT	C	3_160494394_TT_T_b37;3_160494393_TTT_T_b37;3_160494395_T_TT_b37;3_160494392_CTTT_C_b37;3_160494395_T_TTTTTTTTT_b37	1.99356650655011	0.936070983829675	1.70838264542169	0.589185950846191	-0.906438068771138	0.088226531892389	-0.238411161316549	0.134619243024674	gt	0.295336727500546
ENSG00000113812.9	ACTR8	53901092	53916229	3_53937267_A_G	53937267	A	G	3_53937267_A_G_b37	1.79603506707514	0.651539322449483	1.73963935636607	0.609872496031222	1.7849214062	0.642815643956628	1.38869485465324	0.434296822656254	gt	1
ENSG00000113851.9	CRBN	3190675	3221394	3_3099362_T_A	3099362	TRUE	A	3_3099362_T_A_b37	1.98401205611827	0.899380916785351	0.539569932839697	0.226861704971023	-0.406812779420591	0.12080810763586	1.30199028726133	0.403453268793072	gt	0.328394960620923
ENSG00000113889.7	KNG1	186435064	186461743	3_186631852_C_*	186631852	C	*	3_186631852_C_*_b37	-0.35335181161787	0.125013952352314	-1.95645993736713	0.0466917995023777	1.06435280632104	0.333399791870781	-0.066463255876215	0.150570342956521	gt	0.237450128690548
ENSG00000113905.4	HRG	186378004	186396029	3_185682068_C_CAA	185682068	C	CAA	3_185682068_C_CAAA_b37;3_185682068_C_CAAAA_b37;3_185682068_C_CA_b37;3_185682068_C_CAA_b37;3_185682068_C_CAAAAA_b37	0.448190625859297	0.212868526925826	-0.0116253570720914	0.156098004712441	1.79821117862997	0.65328081886612	1.55933304788266	0.506800721542026	gt	0.35688885244615
ENSG00000113946.3	CLDN16	190040329	190129932	3_190047052_T_C	190047052	TRUE	C	3_190047052_T_C_b37	1.98397655457029	0.89926986013578	1.9523491403254	0.827202566596196	1.99339188761434	0.935211090328533	1.97688382829949	0.879155360731688	gt	1
ENSG00000113971.14	NPHP3	132276985	132441303	3_132441807_G_A	132441807	G	A	3_132441807_G_A_b37	1.91264545832951	0.767567639097679	1.98378296102345	0.898666444341446	1.23100222015034	0.380527275812196	1.97061816439401	0.863900365945058	gt	1
ENSG00000114013.11	CD86	121774212	121839983	3_121816750_TAA_T	121816750	TAA	TRUE	3_121816750_TAA_T_b37	-0.0181321656971249	0.155430231798559	-0.965407349422946	0.08506303076248	0.620715169018581	0.240223004185777	0.812449867982821	0.275824281232219	gt	0.292646168661294
ENSG00000114021.7	NIT2	100053544	100075710	3_99756800_T_TTG	99756800	TRUE	TTG	3_99756800_T_TTTG_b37;3_99756800_T_TTG_b37;3_99756800_T_TTTTG_b37;3_99756800_T_G_b37;3_99756800_T_TG_b37;3_99756800_T_TTTTTG_b37	1.99890366017758	0.973586052749017	1.94979366183065	0.822704618242655	0.905124806184546	0.295393542332179	1.81884419447246	0.670381835401002	gt	1
ENSG00000114023.11	FAM162A	122103022	122131181	3_122017186_C_T	122017186	C	TRUE	3_122017186_C_T_b37	1.41968135337726	0.446187448733574	1.25329408078812	0.387521164468147	1.67844263942533	0.570673228046611	1.94475141174365	0.814169784144896	gt	1
ENSG00000114054.9	PCCB	135969147	136056738	3_136716621_CT_C	136716621	CT	C	3_136716623_TT_T_b37;3_136716624_T_TT_b37;3_136716621_CTTT_C_b37	1.98444300421113	0.900739137868943	1.67120734896042	0.566370885198035	0.739940342177931	0.261639798479634	1.86794018991384	0.716305844770393	gt	1
ENSG00000114120.7	SLC25A36	140660671	140698775	3_141521208_T_TCACACACACACACA	141521208	TRUE	TCACACACACACACA	3_141521208_T_TCACACACACA_b37;3_141521208_T_TCACACACACACA_b37;3_141521208_T_TCACACACACACACA_b37;3_141521208_T_TCACACA_b37;3_141521208_T_TCACACACA_b37;3_141521208_T_TCACACACACACACACA_b37	1.99197061326583	0.928599644488205	1.28800381365983	0.398781921881551	1.28841932693308	0.398919565670566	-2.27337704631969	0.0387139178475301	gt	0.221165347521626
ENSG00000114127.6	XRN1	142025448	142166904	3_141338641_G_A	141338641	G	A	3_141338641_G_A_b37	1.74551456673976	0.613934305226596	-0.239435124086242	0.134530118204177	0.758073246700405	0.265100044351059	-2.09612825662396	0.0429815340207508	gt	0.229854150330953
ENSG00000114166.7	KAT2B	20081514	20195896	3_20718229_C_G	20718229	C	G	3_20718229_C_G_b37	-0.405340262690913	0.120921829175499	-0.87919734444921	0.0897307391550977	1.98781307215705	0.912096578723666	-1.40094519253699	0.0651590719273248	gt	0.268305438189587
ENSG00000114200.5	BCHE	165490691	165555260	3_165539595_C_T	165539595	C	TRUE	3_165539595_C_T_b37	1.98424717601551	0.900119607318197	0.920950150571571	0.298910208413306	-2.78637488207198	0.0286857387698872	-0.1483871771037	0.142719743308364	gt	0.202718947317605
ENSG00000114209.10	PDCD10	167401085	167452727	3_167292779_C_T	167292779	C	TRUE	3_167292779_C_T_b37	-1.28368606877314	0.0699716134741288	-1.48077113287383	0.0620858016581636	-0.705489119709227	0.100003406938999	1.23306356590075	0.381166462655696	gt	0.264157235746806
ENSG00000114270.11	COL7A1	48601505	48632700	3_48632756_A_C	48632756	A	C	3_48632756_A_C_b37	1.99850511824422	0.969158514360886	1.99965065234449	0.985087732280212	1.99948480514672	0.981891247643786	1.99999639548128	0.998485171583079	gt	1
ENSG00000114331.8	ACAP2	194995464	195163807	3_194565177_C_T	194565177	C	TRUE	3_194565177_C_T_b37	-1.01100969403706	0.0827007614001634	-0.0926221038491803	0.148011839395872	-0.980845784938708	0.0842552330972772	1.68746695557201	0.576129951853424	gt	0.292323701252156
ENSG00000114346.9	ECT2	172468471	172539264	3_171528595_A_G	171528595	A	G	3_171528595_A_G_b37	1.98728262960913	0.910211857376354	1.89702373193137	0.748286813851376	1.85651934761955	0.704845001686799	-0.423245720300656	0.119547006013565	gt	0.327084343548383
ENSG00000114353.12	GNAI2	50263723	50296787	3_50703679_C_CAA	50703679	C	CAA	3_50703679_C_CA_b37;3_50703679_C_CAA_b37;3_50703679_C_CAAAA_b37;3_50703679_C_CAAA_b37;3_50703679_C_A_b37	0.752897955770379	0.264106693760472	1.22440485905372	0.378491696865487	1.8279307959121	0.678279350042962	1.85623156494728	0.704563051255979	gt	1
ENSG00000114383.5	TUSC2	50357457	50365682	3_50043577_CT_C	50043577	CT	C	3_50043577_CT_C_b37;3_50043578_T_TT_b37	1.73907089626204	0.60948256551543	1.56468161885368	0.509390772175528	1.79432219712214	0.650176398814476	1.68949330924841	0.577369425998618	gt	1
ENSG00000114391.8	RPL24	101399934	101405626	3_102342576_C_G	102342576	C	G	3_102342576_C_G_b37	0.408665785649532	0.207135615352743	1.10002818524219	0.342789268758759	1.10251111489708	0.343455926850796	0.848580523936164	0.283252200633191	gt	1
ENSG00000114395.6	CYB561D2	50388125	50395891	3_50255305_A_G	50255305	A	G	3_50255305_A_G_b37	1.71735443056787	0.594972436582945	1.87131667449165	0.719801137169425	1.81364173218117	0.665965042680518	0.914201951689165	0.29740410433941	gt	1
ENSG00000114405.6	C3orf14	62304647	62321888	3_62305073_G_C	62305073	G	C	3_62305073_G_C_b37	1.96468273721473	0.850932405508737	1.99962553757007	0.984561074083772	1.93554574686056	0.799589485524074	1.9748696407155	0.874042666155288	gt	1
ENSG00000114450.5	GNB4	179116989	179169378	3_179515392_AAATAT_A	179515392	AAATAT	A	3_179515392_AAATATATAT_*_b37;3_179515396_ATATAT_T_b37	0.598883175788387	0.236536667367549	0.598883175788217	0.236536667367521	0.598883175788217	0.236536667367521	0.598883175788217	0.236536667367521	gt	1
ENSG00000114554.7	PLXNA1	126707436	126756235	3_127611229_C_T	127611229	C	TRUE	3_127611229_C_T_b37	1.87131582708042	0.719800253481122	1.92996904011619	0.791291707907863	0.201068957300038	0.179841780343753	-4.29176979607399	0.0121299871955258	gt	0.141912047186476
ENSG00000114631.10	PODXL2	127348023	127391652	3_127845044_TTGTGTGTGTG_T	127845044	TTGTGTGTGTG	TRUE	3_127845046_GTGTGTGTGTG_G_b37;3_127845056_G_GTG_b37;3_127845044_TTGTGTGTGTGTG_T_b37;3_127845050_GTGTGTG_G_b37;3_127845052_GTGTG_G_b37;3_127845054_GTG_G_b37	1.98937179531504	0.917889014204234	1.98758605735651	0.911284986916334	1.87726822426572	0.726090339159862	1.97642516096687	0.877971659375932	gt	1
ENSG00000114648.7	KLHL18	47324406	47388306	3_46333139_T_C	46333139	TRUE	C	3_46333139_T_C_b37	0.525971986626246	0.224711237724842	-2.95935808137574	0.025949838590834	-3.61887440101737	0.0177680566767515	-2.04816497066764	0.044219387640878	gt	0.166044923756212
ENSG00000114654.6	EFCC1	128720471	128759585	3_128951556_G_C	128951556	G	C	3_128951556_G_C_b37	0.271819601715379	0.188643444403409	0.387795509415071	0.204182195345006	0.310015561307694	0.193603020506531	1.97999258507826	0.887516376959858	gt	1
ENSG00000114670.9	NEK11	130745693	131069309	3_130867795_A_G	130867795	A	G	3_130867795_A_G_b37	1.16420738283699	0.360602863551752	0.482295128337796	0.217967145237263	-0.0528740139501451	0.151919173819141	1.05183726446631	0.330187398470761	gt	0.354848543042045
ENSG00000114686.4	MRPL3	131181055	131221827	3_131270042_G_A	131270042	G	A	3_131270042_G_A_b37	0.169508771592064	0.176069535055872	0.467954176000262	0.215805662541352	1.46818735196354	0.465845780048693	1.42058275375979	0.446540832485131	gt	1
ENSG00000114735.5	HEMK1	50606582	50622366	3_50945628_C_CTT	50945628	C	CTT	3_50945630_T_TTT_b37;3_50945629_TT_T_b37;3_50945630_T_TT_b37;3_50945628_CTT_C_b37	1.70647263739346	0.587968929937971	1.99677262597231	0.954696562485984	-0.109052035109585	0.146430001896508	1.84670449370304	0.695405739538869	gt	0.350325135776352
ENSG00000114739.9	ACVR2B	38495341	38534633	3_37695681_CCACACACA_C	37695681	CCACACACA	C	3_37695685_ACACA_A_b37;3_37695687_ACA_A_b37;3_37695689_A_ACACA_b37;3_37695689_A_ACA_b37;3_37695681_CCACACACA_C_b37;3_37695683_ACACACA_A_b37	0.325496473514022	0.195656408436663	0.584360491163807	0.234122454005406	0.504623451737416	0.221384128220502	1.85471694183593	0.703084418537436	gt	1
ENSG00000114767.6	RRP9	51967445	51975957	3_52225121_CGTTCTCTTGACTTCAG_C	52225121	CGTTCTCTTGACTTCAG	C	3_52225121_CGTTCTCTTGACTTCAG_C_b37;3_52225134_TCAG_G_b37	1.41565526158013	0.444614343489145	0.990829318907686	0.315101600144065	0.786393405206866	0.270619019512961	0.109326137767937	0.169125936263524	gt	1
ENSG00000114771.9	AADAC	151531824	151546276	3_150936922_T_C	150936922	TRUE	C	3_150936922_T_C_b37	1.87105102491995	0.719524276018955	1.97045137621654	0.863518401829936	0.957609939452084	0.307266257862732	1.8204609180915	0.671769645799491	gt	1
ENSG00000114779.15	ABHD14B	52002525	52017425	3_51577624_CA_C	51577624	CA	C	3_51577626_A_AA_b37;3_51577625_AA_A_b37;3_51577624_CAA_C_b37;3_51577624_C_A_b37	1.27472514300769	0.394419092233895	1.87081992964147	0.719283689249313	1.98027954736887	0.888320628199029	1.92650700915237	0.786317269411168	gt	1
ENSG00000114790.8	ARHGEF26	153838791	153975616	3_152894226_G_GT	152894226	G	GT	3_152894227_T_TT_b37;3_152894226_G_T_b37;3_152894226_GT_G_b37	1.09555969553651	0.341593885898162	1.08522970043163	0.338851877990995	1.15819800619875	0.35888190779384	1.79619651671152	0.651668142201626	gt	1
ENSG00000114796.11	KLHL24	183353355	183402265	3_183160076_T_C	183160076	TRUE	C	3_183160076_T_C_b37	1.99358025789451	0.936139197046294	1.97347668048741	0.870628810901583	1.57700451956509	0.515446129638733	0.284652988281152	0.190293090159828	gt	1
ENSG00000114812.8	VIPR1	42530790	42579059	3_42457496_C_T	42457496	C	TRUE	3_42457496_C_T_b37;3_42457496_C_*_b37	-1.18169888568468	0.0744672675837584	-2.14414128186672	0.0417788408011267	1.76140259152561	0.625220980523419	1.99941422408511	0.980690838330722	gt	0.227620647589182
ENSG00000114841.13	DNAH1	52350334	52434507	3_52030186_CT_C	52030186	CT	C	3_52030188_TT_T_b37;3_52030189_T_TT_b37;3_52030186_C_T_b37;3_52030187_TTT_T_b37;3_52030186_CTTT_C_b37	-0.185671922554945	0.139300260264074	-0.271468494718249	0.131774986990706	0.603556683160832	0.237319984162996	1.17472522804701	0.363642446465902	gt	0.337502575777162
ENSG00000114850.2	SSR3	156257928	156272973	3_156492779_T_C	156492779	TRUE	C	3_156492779_T_C_b37	1.53272111985694	0.494241681620883	1.69144300000505	0.578567020547811	1.74591336460878	0.614212138444725	1.64242634225548	0.549856861505335	gt	1
ENSG00000114853.9	ZBTB47	42695175	42709072	3_42469247_GCGCACA_G	42469247	GCGCACA	G	3_42469255_ACACACACA_A_b37;3_42469263_A_ACA_b37;3_42469247_GCGCACACACACACACA_G_b37;3_42469253_ACACACACACA_A_b37;3_42469257_ACACACA_A_b37;3_42469259_ACACA_A_b37	1.26176518109725	0.39022691592379	1.99603553065538	0.949795145651973	0.715576427813687	0.257078164243809	-0.605161809292611	0.106516285322281	gt	0.316579847482481
ENSG00000114956.15	DGUOK	74153952	74186088	2_74557779_G_T	74557779	G	TRUE	2_74557779_G_T_b37	1.90306778498638	0.755542626249531	1.98371569376053	0.898457635156357	0.945427684184097	0.304456386572127	1.97110556711266	0.865023014314831	gt	1
ENSG00000114978.13	MOB1A	74379654	74406025	2_74825508_C_CAATA	74825508	C	CAATA	2_74825520_A_AAATA_b37;2_74825520_A_AAATAAATA_b37;2_74825520_A_AAATAAATAAATAAATA_b37;2_74825516_AAATA_A_b37;2_74825520_A_AAATAAATAAATA_b37;2_74825508_CAATAAATAAATA_C_b37	0.676597166628596	0.249982260434511	0.887687343640209	0.291579780360977	0.616068646939993	0.239432628368092	0.559266139972294	0.230020622864147	gt	1
ENSG00000114982.13	KANSL3	97258906	97308524	2_97782784_CT_C	97782784	CT	C	2_97782785_TTT_T_b37;2_97782786_TT_T_b37;2_97782784_CTTT_C_b37	-0.409293096857255	0.120616822012352	-0.741440846074454	0.0977765694862494	0.486704455079916	0.218636903342408	0.0877743771812902	0.166716242332627	gt	0.305982636159895
ENSG00000115009.7	CCL20	228678557	228682272	2_228319739_T_C	228319739	TRUE	C	2_228319739_T_C_b37	0.836745830015218	0.280791675189899	1.21155956177773	0.374572119681192	-1.27550488418325	0.07032128605649	1.23656339285571	0.382255180458022	gt	0.276067156344173
ENSG00000115041.8	KCNIP3	95963051	96051825	2_95352668_G_GT	95352668	G	GT	2_95352669_TT_T_b37;2_95352670_T_TT_b37;2_95352668_GTT_G_b37	-0.714547182774936	0.0994371844189707	-0.729154011279888	0.0985314652225727	-2.54244262185955	0.0330643784472961	1.9187130353547	0.775560873211027	gt	0.211135719133268
ENSG00000115042.5	FAHD2A	96068468	96082364	2_95399277_G_A	95399277	G	A	2_95399277_G_A_b37	1.69849707054505	0.582941749559782	1.36744722342235	0.426420482009617	1.83558000660173	0.685119312906752	1.54722377006965	0.501019507051519	gt	1
ENSG00000115053.11	NCL	232318241	232348352	2_232697021_G_T	232697021	G	TRUE	2_232697021_G_T_b37	1.30162349319153	0.403329749757883	0.744315821424038	0.262469600437594	1.45369425166797	0.459831104537324	1.04602480551182	0.328709505650582	gt	1
ENSG00000115091.7	ACTR3	114647536	114720173	2_114984090_T_G	114984090	TRUE	G	2_114984090_T_G_b37	1.98970689401733	0.919189321169959	1.90600102610102	0.759153547080426	1.83107149793682	0.681065842599246	1.90088217191828	0.75289085402027	gt	1
ENSG00000115107.15	STEAP3	119981383	120023228	2_120537192_CAA_C	120537192	CAA	C	2_120537194_A_AA_b37;2_120537194_A_AAA_b37;2_120537192_C_A_b37;2_120537193_AA_A_b37;2_120537192_CAA_C_b37	0.360422760099254	0.200383482363375	0.739026924837106	0.261466981090636	1.89652029733253	0.747693152094003	1.11583293562239	0.347062888552773	gt	1
ENSG00000115109.9	EPB41L5	120770580	120936695	2_120154985_C_*	120154985	C	*	2_120154985_C_*_b37	1.98623487655976	0.906602623392583	1.99794753622348	0.963864899238135	-0.180710266689971	0.139749954364292	1.77816819885209	0.637647708488863	gt	0.343884939531065
ENSG00000115128.6	SF3B14	24290453	24299313	2_23379037_C_T	23379037	C	TRUE	2_23379037_C_T_b37	0.875596009487253	0.288972133311605	1.86211687497172	0.710394607764612	1.86610318498907	0.714425415776627	1.95643048487318	0.834656584054427	gt	1
ENSG00000115129.9	TP53I3	24300302	24308731	2_24896992_ATG_A	24896992	ATG	A	2_24896994_G_GTGTG_b37;2_24896994_G_GTGTGTG_b37;2_24896994_G_GTGTGTGTG_b37;2_24896992_ATG_A_b37;2_24896994_G_GTGTGTGTGTG_b37;2_24896994_G_GTG_b37	0.467669861828085	0.21576306915622	0.779538521795189	0.269270105750329	0.484459371574701	0.218295578385074	1.64583012877165	0.55176210562672	gt	1
ENSG00000115159.11	GPD2	157291801	157470247	2_157050825_GT_G	157050825	GT	G	2_157050849_GT_T_b37;2_157050847_GTGT_T_b37;2_157050845_GTGTGT_T_b37;2_157050833_GTGTGTGTGTGTGTGTGT_T_b37;2_157050825_GTGTGTGTGTGTGTGTGTGTGTGTGT_*_b37;2_157050843_GTGTGTGT_T_b37	1.30451606845071	0.404305332234812	1.35530179295955	0.422014611233449	1.63601590582454	0.546301854368007	-0.0145566249780131	0.155796775679225	gt	0.356719368450899
ENSG00000115183.9	TANC1	159825145	160089170	2_160079813_CT_C	160079813	CT	C	2_160079813_CT_C_b37;2_160079814_T_TT_b37	1.91944942871544	0.776552675711992	1.77697553373338	0.636745027026762	1.26691164885381	0.391883961711476	0.196597274663361	0.179301665743002	gt	1
ENSG00000115194.6	SLC30A3	27476551	27498685	2_27907294_CAA_C	27907294	CAA	C	2_27907296_AA_A_b37;2_27907297_A_AA_b37;2_27907295_AAA_A_b37;2_27907294_CAAA_C_b37;2_27907297_A_AAA_b37	1.6860721147404	0.5752798207157	1.43136379988215	0.450801363592121	0.472887159278912	0.216546273560015	1.3368970971253	0.415466634497155	gt	1
ENSG00000115204.10	MPV17	27532359	27548547	2_27907294_CAA_C	27907294	CAA	C	2_27907296_AA_A_b37;2_27907297_A_AA_b37;2_27907295_AAA_A_b37;2_27907294_CAAA_C_b37;2_27907297_A_AAA_b37	1.92833774567987	0.788931738924743	1.90454677638354	0.757355719132081	1.99834571293769	0.967556644152623	1.99163729670181	0.927136768138726	gt	1
ENSG00000115226.5	FNDC4	27714749	27718112	2_27907294_CAA_C	27907294	CAA	C	2_27907296_AA_A_b37;2_27907297_A_AA_b37;2_27907295_AAA_A_b37;2_27907294_CAAA_C_b37;2_27907297_A_AAA_b37	1.44145296915144	0.454846258962822	1.65540978867779	0.557191572589358	-0.0168046463003861	0.155566207057254	0.193085262996647	0.178878779800497	gt	0.356463190813767
ENSG00000115233.7	PSMD14	162164548	162268228	2_161447220_T_C	161447220	TRUE	C	2_161447220_T_C_b37;2_161447220_T_*_b37	1.83285802291869	0.682664414984246	1.95226505994845	0.827052590683684	1.99682161301632	0.95504133180946	1.81891481849152	0.670442306642503	gt	1
ENSG00000115239.17	GPR75-ASB3	53759809	54087170	2_54071150_GC_G	54071150	GC	G	2_54071150_GC_G_b37	1.38545541265705	0.433081805833029	1.39517666136987	0.436743599123111	1.76863720999415	0.630515176273003	1.99248575424156	0.930922099089632	gt	1
ENSG00000115241.9	PPM1G	27604060	27632554	2_26973140_C_A	26973140	C	A	2_26973140_C_A_b37	1.98491976492176	0.902264200413508	1.96777050960827	0.857524910074517	-0.297766417364471	0.129560189347944	1.09947986344849	0.342642281713796	gt	0.337181994448067
ENSG00000115255.6	REEP6	1491164	1497926	19_1080311_G_C	1080311	G	C	19_1080311_G_C_b37	1.27016073226929	0.392935293033685	-0.394528568735097	0.121760451135955	-0.350430391577277	0.125248423221915	-2.1353841886995	0.041995533774936	gt	0.227753328697699
ENSG00000115257.11	PCSK4	1481426	1490751	19_1079502_CA_C	1079502	CA	C	19_1079503_AA_A_b37;19_1079504_A_AA_b37;19_1079502_CAA_C_b37;19_1079504_A_AAA_b37;19_1079504_A_AAAA_b37	-7.11175013627417	0.00253972763995301	-7.69380518191599	0.00184890264293635	0.541327020635094	0.227141381666269	-4.74001167858125	0.00942740079191028	gt:hepatocyte	0.0703385255844489
ENSG00000115267.5	IFIH1	163123588	163175213	2_162481576_CGTGTGTGTGTGT_C	162481576	CGTGTGTGTGTGT	C	2_162481578_TGTGTGTGTGT_T_b37;2_162481580_TGTGTGTGT_T_b37;2_162481588_T_TGT_b37;2_162481576_CGTGTGTGTGTGT_C_b37;2_162481584_TGTGT_T_b37;2_162481582_TGTGTGT_T_b37	1.99029251017538	0.921514155332208	1.93139158236039	0.793373801970791	0.811161486459696	0.27556396710705	0.335936887370224	0.197055622304844	gt	1
ENSG00000115268.5	RPS15	1438357	1440583	19_1275916_CCCCTCCCTCCCT_C	1275916	CCCCTCCCTCCCT	C	19_1275924_TCCCT_T_b37;19_1275916_CCCCTCCCTCCCT_C_b37;19_1275916_C_T_b37;19_1275920_TCCCTCCCT_T_b37;19_1275928_T_TCCCT_b37;19_1275928_T_TCCCTCCCTCCCT_b37	1.34691081917634	0.419010377297712	1.96549911409863	0.852645411127567	1.27498070630674	0.394502408887415	-2.35134599085546	0.0369797088829205	gt	0.218951619574346
ENSG00000115271.6	GCA	163175349	163228105	2_162291157_GTT_G	162291157	GTT	G	2_162291159_T_TT_b37;2_162291159_T_TTT_b37;2_162291158_TT_T_b37;2_162291157_GTT_G_b37	-0.168380305107689	0.140874540716034	-0.274663125434643	0.131503696314213	0.988247170362058	0.3144832812117	1.35694209689518	0.422605650555844	gt	0.337502575777162
ENSG00000115275.7	MOGS	74688183	74692537	2_74678921_T_C	74678921	TRUE	C	2_74678921_T_C_b37	0.472570815980021	0.216498688790981	1.42199122844897	0.44709387902242	-0.660284952625432	0.102882301867425	1.99922736844445	0.97782465627984	gt	0.312000862635614
ENSG00000115282.15	TTC31	74710199	74722013	2_73778582_A_T	73778582	A	TRUE	2_73778582_A_T_b37	1.98450843880698	0.900947031395866	1.32966927537211	0.412936325151619	1.99625131693074	0.95117883338928	-1.65182225514172	0.0560079011620081	gt	0.25544034037821
ENSG00000115289.8	PCGF1	74732169	74735707	2_74120983_T_C	74120983	TRUE	C	2_74120983_T_C_b37	1.39243778829547	0.435707159688586	1.35285749160471	0.421136163736815	1.86530667161327	0.71361461936092	1.27350641219823	0.394022119676651	gt	1
ENSG00000115290.5	GRB14	165349321	165478358	2_164471373_C_T	164471373	C	TRUE	2_164471373_C_T_b37	0.884386987459777	0.290865050662742	0.884386987459663	0.290865050662717	0.884386987459777	0.290865050662742	0.884386987459777	0.290865050662742	gt	1
ENSG00000115307.12	AUP1	74753771	74757066	2_74679341_C_CAAA	74679341	C	CAAA	2_74679349_AAAAAAAAAAAAA_A_b37;2_74679361_A_AA_b37;2_74679361_A_AAAAA_b37;2_74679361_A_AAAA_b37;2_74679361_A_AAA_b37;2_74679341_CAAAAAAAAAAAAAAAAAAAA_C_b37	1.91120969467278	0.765720701626735	1.8436059546035	0.692498366953814	1.51030796524407	0.484064712844581	1.58785356942229	0.520882067618251	gt	1
ENSG00000115310.13	RTN4	55199324	55339757	2_54995304_C_CT	54995304	C	CT	2_54995305_T_TT_b37;2_54995304_CT_C_b37	0.51360537308841	0.222776697501478	1.49330250063878	0.476571988712562	0.171978107263897	0.176361368427554	0.955289967839008	0.306728567539431	gt	1
ENSG00000115318.7	LOXL3	74759540	74782817	2_75266327_G_A	75266327	G	A	2_75266327_G_A_b37	1.99994418003649	0.994038839772164	1.98080288892714	0.88980288001031	1.7600583483075	0.624248260159024	1.99772680059687	0.961972803099851	gt	1
ENSG00000115325.9	DOK1	74776152	74784681	2_74534725_A_G	74534725	A	G	2_74534725_A_G_b37	1.9634869122616	0.848459797821255	1.98226673878321	0.894061868786886	1.87476958360372	0.723429491708703	1.89273419625829	0.743278713071425	gt	1
ENSG00000115339.9	GALNT3	166604100	166651192	2_166694485_G_A	166694485	G	A	2_166694485_G_A_b37	-1.37925124073035	0.0660220426522703	-0.654604744484061	0.103250418708625	-1.06152422722249	0.0801664361895723	-0.00257147923821321	0.157032604104866	gt	0.269484613004029
ENSG00000115350.7	POLE4	75185618	75197255	2_75178409_A_C	75178409	A	C	2_75178409_A_C_b37	0.686064113123223	0.251683276194357	0.518425275898494	0.223528304561404	-0.0112453674350945	0.156137102406203	1.9934603926929	0.935547057311154	gt	0.35688885244615
ENSG00000115361.3	ACADL	211052662	211090215	2_211773757_ATATATATATATATATATATATATT_A	211773757	ATATATATATATATATATATATATT	A	2_211773757_ATATATATATATATATATATATATT_A_b37;2_211773757_ATATATATATATATATATATATATT_*_b37	1.63655059240239	0.546596735948373	1.07380532302125	0.335853691979242	0.365581549521721	0.201093002375622	1.8022456922601	0.656539642969234	gt	1
ENSG00000115364.9	MRPL19	75873908	75917977	2_75865935_GTAT_G	75865935	GTAT	G	2_75865935_GTAT_G_b37	-2.57566999539682	0.0324290621306113	-2.63390053060618	0.0313462230692928	-1.96040162845333	0.0465825878646814	0.134271213862178	0.171965069663582	gt	0.207914034571282
ENSG00000115365.7	LANCL1	211295972	211342376	2_210377280_T_TAC	210377280	TRUE	TAC	2_210377280_TACACACACACACACAC_T_b37;2_210377282_CACACACACACACAC_C_b37;2_210377284_CACACACACACAC_C_b37;2_210377294_CAC_C_b37;2_210377296_C_CAC_b37;2_210377292_CACAC_C_b37	1.08683892960732	0.339277082607502	1.75372835023472	0.619712645403015	1.95632170566171	0.834453291730561	1.87499673026008	0.723670143886746	gt	1
ENSG00000115368.5	WDR75	190306158	190340291	2_190243452_C_A	190243452	C	A	2_190243452_C_A_b37;2_190243454_A_AAA_b37;2_190243454_A_AA_b37;2_190243453_AA_A_b37;2_190243452_CAA_C_b37	-0.688762967444575	0.101058242439956	0.341765282677613	0.197841837411604	0.774840686302298	0.268350505948149	1.8531670665858	0.701580481213648	gt	0.310300378085471
ENSG00000115380.14	EFEMP1	56093101	56151274	2_57059231_C_G	57059231	C	G	2_57059231_C_G_b37	1.96243855937723	0.846326425192884	1.9968357683091	0.955141451903513	1.99637647402727	0.951999746102685	1.99775465042308	0.96220628839075	gt	1
ENSG00000115415.14	STAT1	191829083	191885686	2_191481480_T_A	191481480	TRUE	A	2_191481480_T_A_b37	-1.37629754979434	0.0661404791289349	-1.14295824598446	0.0762553830328599	0.0309742546285179	0.160551311574758	-1.41850356085735	0.0644694280015462	gt	0.267853903302661
ENSG00000115419.8	GLS	191745552	191830278	2_191360869_GA_G	191360869	GA	G	2_191360869_GA_G_b37;2_191360870_A_AA_b37	1.77449807447942	0.634879328879069	1.99678651582133	0.954794050599187	1.75922899586885	0.623649808756983	-1.73464484376967	0.0532949956574304	gt	0.249613017562674
ENSG00000115421.8	PAPOLG	60983364	61029220	2_61851342_T_C	61851342	TRUE	C	2_61851342_T_C_b37	1.28892177585664	0.399086099847747	1.95302512885462	0.828413412198008	1.73333959653047	0.605580851000551	1.98825119844037	0.913684835020906	gt	1
ENSG00000115423.14	DNAH6	84743578	85046713	2_84909835_G_A	84909835	G	A	2_84909835_G_A_b37	1.91630719401104	0.77235403939172	1.2076844157969	0.373400860872162	0.158974026041562	0.174830744427889	-0.179652862439013	0.13984600149331	gt	0.343884939531065
ENSG00000115425.9	PECR	216861051	216947678	2_216884335_A_C	216884335	A	C	2_216884335_A_C_b37	0.383541804883578	0.203586349758668	-1.91690548844878	0.0478027953908815	-7.72999640862298	0.00181284842140279	1.83440314814078	0.684055045180783	gt:kupffer_cell	0.0700888519866507
ENSG00000115446.7	UNC50	99225041	99234978	2_99185867_C_T	99185867	C	TRUE	2_99185867_C_T_b37	1.03759553305025	0.32658181667356	1.35698432269891	0.422620881836312	-0.806776496193095	0.0938668169831272	1.59569471015027	0.524874160036171	gt	0.300756102544884
ENSG00000115459.13	ELMOD3	85581516	85618875	2_85666847_C_G	85666847	C	G	2_85666847_C_G_b37	1.19994087946554	0.371075694043826	1.00439571087844	0.318376484072449	1.71971650805392	0.596515466274817	1.37231877313582	0.428207132885683	gt	1
ENSG00000115461.4	IGFBP5	217536827	217560248	2_218327679_TC_T	218327679	TC	TRUE	2_218327679_TC_T_b37	1.99997325584781	0.995873778447263	1.95821300129893	0.838026330087369	1.45804338008929	0.461622969061684	1.53067416868515	0.493297481237575	gt	1
ENSG00000115468.7	EFHD1	233470766	233547491	2_233520254_A_T	233520254	A	TRUE	2_233520254_A_T_b37	-4.61338489073148	0.0101215092142401	-7.81626307114601	0.00172975441776789	0.372860795011604	0.20209919372851	-4.68870286043636	0.00970257767527974	gt:hepatocyte	0.0688389575395952
ENSG00000115504.10	EHBP1	62900985	63273622	2_63064124_C_T	63064124	C	TRUE	2_63064124_C_T_b37	0.0343206831441876	0.160907225918788	0.862508452347868	0.286183000739726	-0.544142700406383	0.110703985261109	-0.809419710859004	0.0937122681701822	gt	0.300724261238876
ENSG00000115514.7	TXNDC9	99935444	99957165	2_99551531_A_G	99551531	A	G	2_99551531_A_G_b37	-0.657500513657567	0.103062573011793	-0.228427412967392	0.135491689615913	-0.533090429433173	0.11148168275149	1.99417255374993	0.93915042364726	gt	0.312000862635614
ENSG00000115520.4	COQ10B	198318146	198340032	2_199289719_T_A	199289719	TRUE	A	2_199289719_T_A_b37;2_199289719_T_*_b37	-1.27208018468104	0.0704682165859238	0.461253129225383	0.214804427341722	1.24497507440987	0.384889957997175	0.594227681374093	0.235759482181613	gt	0.276235409016821
ENSG00000115525.12	ST3GAL5	86066266	86116137	2_86638575_C_CA	86638575	C	CA	2_86638575_C_CA_b37;2_86638575_C_CAAAA_b37;2_86638575_C_CAAA_b37;2_86638575_C_CAA_b37;2_86638575_C_CAAAAA_b37;2_86638575_C_CAAAAAAA_b37	-1.58389013377024	0.0583423765768214	-1.22655619703056	0.0724529015150201	-0.29448035933143	0.129834656859079	-1.59633013760561	0.0579072702117661	gt	0.258685469208118
ENSG00000115526.6	CHST10	101008326	101034118	2_100251197_G_GT	100251197	G	GT	2_100251197_GT_G_b37;2_100251198_T_TT_b37	1.78609881104984	0.643726725097886	1.8274806203811	0.677882393119774	1.9286220419649	0.789340940226436	1.87154458666538	0.720038925421683	gt	1
ENSG00000115539.9	PDCL3	101179151	101193197	2_101389538_C_A	101389538	C	A	2_101389540_AA_A_b37;2_101389538_C_A_b37;2_101389541_A_AA_b37;2_101389539_AAA_A_b37;2_101389538_CAAA_C_b37;2_101389541_A_AAAAAAA_b37	1.954947260788	0.831907081900987	1.93624202191791	0.800651969473072	1.78578234078856	0.643481540369519	1.9965523191911	0.953177554470436	gt	1
ENSG00000115556.9	PLCD4	219472487	219501907	2_219466860_G_T	219466860	G	TRUE	2_219466860_G_T_b37	-4.29958638197616	0.0120766147414438	-4.4785087542262	0.0109186551821956	-0.808164991182252	0.093785597119638	0.652982550541594	0.245800207816335	gt	0.135446608589262
ENSG00000115561.10	CHMP3	86730553	86948245	2_87623224_C_A	87623224	C	A	2_87623224_C_A_b37	1.97051883948052	0.863672766464672	1.99729549791181	0.958524846794856	1.98167122365498	0.892308423049339	1.55971680630904	0.50698580149888	gt	1
ENSG00000115594.7	IL1R1	102681003	102796334	2_102843757_T_TG	102843757	TRUE	TG	2_102843757_T_TG_b37	1.97537540895144	0.875306127893441	1.98991223335241	0.919996702217984	1.1357007834448	0.352538376461469	1.38651373462648	0.433478181095314	gt	1
ENSG00000115641.14	FHL2	105974168	106054970	2_106318198_G_A	106318198	G	A	2_106318198_G_A_b37	-1.71204658559367	0.0540211152455526	-4.07942035584261	0.0136765638839813	1.35755003367535	0.422825018865264	-6.53158559531749	0.00349035492655383	gt:nk_cell	0.0885578725701684
ENSG00000115677.12	HDLBP	242166678	242256476	2_243009699_A_T	243009699	A	TRUE	2_243009699_A_T_b37	1.23640679622656	0.382206372733466	-0.169019522587803	0.140815990058121	0.737235433695275	0.26112844392161	1.95997201238356	0.841425869308658	gt	0.344168143806045
ENSG00000115718.13	PROC	128176002	128186822	2_128011672_A_ATT	128011672	A	ATT	2_128011673_TT_T_b37;2_128011674_T_TT_b37;2_128011672_ATT_A_b37;2_128011674_T_TTT_b37	-2.4365891367558	0.035176458136395	-2.43717781533184	0.0351643300499952	-2.36567746836539	0.0366698994560693	0.548447572968826	0.228279015745249	gt	0.21371189735811
ENSG00000115750.12	TAF1B	9983482	10074545	2_9983686_G_T	9983686	G	TRUE	2_9983686_G_T_b37	0.509270363597352	0.222103287147344	-1.08800298423114	0.0788715499912868	0.735244429185684	0.260752841777238	-2.50090335456287	0.0338769524296615	gt	0.212410473839377
ENSG00000115758.8	ODC1	10580093	10588630	2_11267427_AT_A	11267427	AT	A	2_11267429_TT_T_b37;2_11267427_ATTT_A_b37;2_11267428_TTT_T_b37;2_11267430_T_TT_b37	1.96234327716087	0.846134067777653	1.57854980834128	0.516214312434756	1.50826797892393	0.483155705198057	0.985885952876231	0.313919254009526	gt	1
ENSG00000115761.11	NOL10	10710891	10830101	2_11301402_G_T	11301402	G	TRUE	2_11301402_G_T_b37	1.66078329761649	0.560281705435783	1.71445869609789	0.593092038453231	1.73591528396673	0.607327685796137	1.6228450053361	0.539129781628538	gt	1
ENSG00000115762.12	PLEKHB2	131862419	132111282	2_132997565_C_A	132997565	C	A	2_132997565_C_A_b37;2_132997565_C_*_b37	-6.57109866459206	0.0034154099815437	-7.18661714481965	0.00243791042874545	-5.97522596182529	0.00474218363376523	-6.78548047488755	0.0030363757938681	gt:hepatocyte	0.0759048070374285
ENSG00000115806.8	GORASP2	171784973	171823639	2_171579373_C_CAG	171579373	C	CAG	2_171579373_C_CAG_b37	-0.134796329706148	0.143989585290259	-3.03038667176514	0.024906337242808	1.17511347461823	0.363755323480103	0.200238485993452	0.179741329346586	gt	0.191624812545255
ENSG00000115808.7	STRN	37070782	37193615	2_36829660_G_A	36829660	G	A	2_36829660_G_A_b37	1.09930213701819	0.342594657350326	1.24284662567703	0.384220837604113	1.72444672799895	0.599630683359046	1.35496179817142	0.421892257986796	gt	1
ENSG00000115827.9	DCAF17	172290726	172341562	2_172610841_C_CAA	172610841	C	CAA	2_172610842_A_AAA_b37;2_172610842_A_AAAA_b37;2_172610841_CA_C_b37;2_172610842_A_AA_b37;2_172610842_A_AAAAA_b37	1.95666861640797	0.835102543241654	1.95391469695636	0.830020810749818	1.88348814268807	0.732848893571272	1.99603891252258	0.949816535427409	gt	1
ENSG00000115828.11	QPCT	37571716	37600465	2_38554666_TA_T	38554666	TA	TRUE	2_38554666_TA_T_b37;2_38554667_A_AA_b37;2_38554666_T_A_b37	0.0055269791334922	0.157873970476832	-0.747580594222313	0.0974017125175344	1.97608134919233	0.877092079836169	-0.666270685463246	0.10249593837701	gt	0.305752960970851
ENSG00000115841.15	RMDN2	38150329	38294285	2_37990079_A_G	37990079	A	G	2_37990079_A_G_b37;2_37990079_A_T_b37	0.34775546088423	0.198653712449661	-2.98160489952255	0.0256182070642865	0.683614648821845	0.251241798873914	-0.92699699344098	0.0871093857039724	gt	0.19383735372176
ENSG00000115866.6	DARS	136664246	136743670	2_137308243_T_C	137308243	TRUE	C	2_137308243_T_*_b37;2_137308243_T_C_b37	1.80647512830541	0.659998947619069	1.63359955541449	0.544972901851567	1.98114904959601	0.890794647922759	1.17504707775106	0.363736016125703	gt	1
ENSG00000115902.6	SLC1A4	65215610	65250999	2_65103814_A_G	65103814	A	G	2_65103814_A_G_b37	0.419576992101781	0.208699773148392	-1.19595246354078	0.073820757000409	1.79758567311717	0.652779088126936	-5.20099968463632	0.00728629811902821	gt	0.121466381014759
ENSG00000115919.10	KYNU	143635066	143799890	2_143824661_C_A	143824661	C	A	2_143824661_C_A_b37	-0.528131057085943	0.111832603638748	0.062788597971462	0.16397163585801	0.727454194594088	0.25928963132565	1.71896659044359	0.596024682195986	gt	0.32060518075364
ENSG00000115944.10	COX7A2L	42560685	42652228	2_42560975_A_G	42560975	A	G	2_42560975_A_G_b37	-6.09532283173598	0.00443796329048315	-7.17942524268977	0.00244750871324748	-6.93770646220275	0.00279343252485476	0.0687363236644387	0.164620258644513	gt:hepatocyte	0.0759048070374285
ENSG00000115946.3	PNO1	68384975	68403370	2_69345378_C_CA	69345378	C	CA	2_69345378_CA_C_b37;2_69345379_A_AAAAAAAAA_b37;2_69345379_A_AAAAAAAA_b37;2_69345379_A_AA_b37;2_69345379_A_AAAAAAA_b37;2_69345379_A_AAAAAAAAAA_b37	0.510249988704004	0.2222552510507	1.71372483605785	0.592617440457988	1.35474004084375	0.421812483197904	1.86762821279774	0.715985453322255	gt	1
ENSG00000115956.9	PLEK	68592304	68624585	2_67763664_T_TACACACACACACACACACACACACAC	67763664	TRUE	TACACACACACACACACACACACACAC	2_67763664_T_TACACACACACACACACACACAC_b37;2_67763664_T_TACACACACACACACACACACACAC_b37;2_67763664_T_TACACACACACACACACACACACACAC_b37;2_67763664_T_TACACACACACACACACACACACACACAC_b37;2_67763664_T_TACACACACACACACACACACACACACACACAC_b37	1.90975693206593	0.76386837224661	1.44694485720203	0.457072044549459	1.22960778322476	0.380095744276114	0.334522186659626	0.196865340538842	gt	1
ENSG00000115977.14	AAK1	69688531	69901481	2_70440789_C_CT	70440789	C	CT	2_70440790_TT_T_b37;2_70440789_CTT_C_b37;2_70440791_T_TT_b37	1.88149322326609	0.730659687291153	1.93358587236355	0.796631201747474	0.832269497624452	0.279868052307897	1.71030095867513	0.59041345621818	gt	1
ENSG00000116001.11	TIA1	70436575	70475792	2_70864418_A_G	70864418	A	G	2_70864418_A_G_b37	1.99172912957272	0.927536829066801	1.99140048450221	0.926115224796857	1.99685572358663	0.955282977537835	1.61429444831845	0.534565428386073	gt	1
ENSG00000116005.7	PCYOX1	70484517	70508323	2_70816605_A_C	70816605	A	C	2_70816605_A_C_b37	-3.69781673374877	0.0169860292978222	-4.70577072749398	0.00961013834342461	-0.557006269587248	0.109806341502761	-2.46002397536989	0.0346970105231576	gt	0.130062804821768
ENSG00000116117.13	PARD3B	205410515	206484886	2_207075185_CTT_C	207075185	CTT	C	2_207075186_TTT_T_b37;2_207075187_TT_T_b37;2_207075188_T_TT_b37;2_207075185_CTTT_C_b37	-0.650602945374487	0.103510628541263	1.05725870173058	0.331573845621709	0.822411972561667	0.27784757275125	-2.61733894461037	0.0316503034593699	gt	0.208394688285975
ENSG00000116120.8	FARSB	223435254	223521056	2_224509444_C_CTTTATTTATTTATTTA	224509444	C	CTTTATTTATTTATTTA	2_224509444_C_CTTTATTTA_b37;2_224509444_C_CTTTA_b37;2_224509444_C_CTTTATTTATTTA_b37;2_224509444_C_CTTTATTTATTTATTTATTTA_b37;2_224509444_C_CTTTATTTATTTATTTA_b37	1.43912158986524	0.453906534168493	-2.25306650370453	0.0391795241313702	-1.38595446768574	0.0657540974507687	-2.97978564759711	0.0256451604737719	gt	0.19383735372176
ENSG00000116138.8	DNAJC16	15853307	15918874	1_16908275_T_G	16908275	TRUE	G	1_16908275_T_G_b37	1.95931925387902	0.84015541764923	1.99990756356823	0.992328947465061	1.82429247920129	0.675088380783338	1.95230975039743	0.827132288719759	gt	1
ENSG00000116151.9	MORN1	2252691	2323146	1_1664331_CT_C	1664331	CT	C	1_1664333_TTT_T_b37;1_1664335_T_TT_b37;1_1664334_TT_T_b37;1_1664331_CTTTT_C_b37;1_1664335_T_TTT_b37;1_1664335_T_TTTTT_b37	-1.02801854382545	0.0818379022169275	-0.944204966080065	0.086186099543102	1.67712750220079	0.569886471244179	-0.869167858409696	0.090291543902013	gt	0.290822439771403
ENSG00000116157.5	GPX7	53068043	53074723	1_53068430_G_A	53068430	G	A	1_53068430_G_A_b37	1.99013984125656	0.920901402722531	1.95625438194651	0.834327605957365	1.31721676175891	0.408629970511639	1.87523364176758	0.723921403719729	gt	1
ENSG00000116171.12	SCP2	53392900	53517375	1_53316715_A_AT	53316715	A	AT	1_53316716_T_TT_b37;1_53316715_AT_A_b37;1_53316715_A_T_b37	1.99466428215504	0.941769514024364	1.99879882254618	0.972352446300566	1.85125746292596	0.699739942681408	1.98468635820228	0.90151456752959	gt	1
ENSG00000116191.13	RALGPS2	178694299	178889238	1_177780433_C_T	177780433	C	TRUE	1_177780433_C_T_b37	1.98871652260078	0.915404856398955	1.65941736744514	0.559493108298294	1.99873188554966	0.97159286038303	1.95143821573294	0.825585044257637	gt	1
ENSG00000116194.8	ANGPTL1	178818839	178840187	1_178686331_A_C	178686331	A	C	1_178686331_A_C_b37	1.91948660853069	0.776602880577327	1.58322237891588	0.5185493438534	1.8668439572989	0.715181929395301	-0.651512795579549	0.103451404169158	gt	0.312546824156531
ENSG00000116198.8	CEP104	3728644	3773778	1_3709093_C_T	3709093	C	TRUE	1_3709093_C_T_b37	0.732865092023758	0.260304858098606	1.26286141284658	0.390579035266209	1.24974176075693	0.386394483017586	1.56102475358767	0.507617475380659	gt	1
ENSG00000116209.7	TMEM59	54497346	54519177	1_54777964_T_TA	54777964	TRUE	TA	1_54777965_AA_A_b37;1_54777966_A_AA_b37;1_54777964_TAA_T_b37	-0.0456798133782854	0.152638785303819	0.660053289107907	0.247043366072376	0.0633968992935934	0.164037839266971	0.560496081942688	0.230219634145914	gt	0.354884141054387
ENSG00000116213.11	WRAP73	3547330	3569325	1_3741643_AGCAGTGGCACTGTGGGAAGGGGGGCAGTGGCACTGTGGGAAGGGGGCAGTGGCACTGTGGGAAGGG_A	3741643	AGCAGTGGCACTGTGGGAAGGGGGGCAGTGGCACTGTGGGAAGGGGGCAGTGGCACTGTGGGAAGGG	A	1_3741644_GCAGTGGCACTGTGGGAAGGGGGGCAGTGGCACTGTGGGAAGGGGGCAGTGGCACTGTGGGAAGGGG_G_b37;1_3741643_A_G_b37;1_3741643_AGCAGTGGCACTGTGGGAAGGGGGGCAGTGGCACTGTGGGAAGGGGGCAGTGGCACTGTGGGAAGGGG_*_b37	1.39920310747158	0.43827413691924	0.848611137375883	0.28325860069338	1.73208244767278	0.604732128838847	-1.44915604562897	0.0632840755333719	gt	0.266398925987551
ENSG00000116237.11	ICMT	6281252	6296032	1_5731274_G_A	5731274	G	A	1_5731274_G_A_b37	-1.57486694732961	0.0586601478747189	-0.299501822497916	0.129415500854277	1.93703024194787	0.801862232022648	1.87359607780797	0.722190107996419	gt	0.259789232160447
ENSG00000116260.12	QSOX1	180123968	180173165	1_180018678_CTT_C	180018678	CTT	C	1_180018678_CTTT_C_b37;1_180018680_TT_T_b37;1_180018679_TTT_T_b37;1_180018681_T_TT_b37	1.14368614040347	0.354772291881644	0.958363770306164	0.307441233309516	1.14299572289923	0.354578383440961	1.3807665197304	0.431332272140047	gt	1
ENSG00000116285.8	ERRFI1	8064463	8086368	1_8045849_C_CA	8045849	C	CA	1_8045856_AA_A_b37;1_8045857_A_AA_b37;1_8045855_AAA_A_b37;1_8045849_CAAAAAAAA_C_b37;1_8045849_C_A_b37	1.78317527450696	0.641470042310911	1.99999393442937	0.998034941632711	1.91046851319709	0.764773620104374	1.96286679542618	0.847194097055928	gt	1
ENSG00000116288.8	PARK7	8014350	8045565	1_8371080_C_CAAAA	8371080	C	CAAAA	1_8371080_C_CA_b37;1_8371080_C_CAAA_b37;1_8371080_C_CAAAA_b37;1_8371080_C_CAA_b37;1_8371080_C_CAAAAAA_b37;1_8371080_C_CAAAAAAAA_b37	1.88089785310439	0.73001033098314	1.94826024953159	0.820063165914068	1.7508609736139	0.617681968878513	1.9411637134865	0.808344781354042	gt	1
ENSG00000116350.11	SRSF4	29474254	29508499	1_30255423_C_T	30255423	C	TRUE	1_30255423_C_T_b37	-0.318499757461382	0.127843273903547	0.537669812749812	0.226559727241138	1.56938770498874	0.511688657284273	1.03190708510709	0.325156261356671	gt	0.335396092199014
ENSG00000116353.11	MECR	29519384	29557454	1_29719372_GATGA_G	29719372	GATGA	G	1_29719384_AATGAATGA_A_b37;1_29719372_GATGAATGAATGAATGAATGA_G_b37;1_29719388_AATGA_A_b37;1_29719392_A_AATGA_b37;1_29719380_AATGAATGAATGA_A_b37;1_29719392_A_AATGAATGA_b37	0.934821634897162	0.302037084289511	0.534197845035749	0.22600918877744	-0.161810980406813	0.141477861388329	1.88015381128315	0.729201370158263	gt	0.345218311012916
ENSG00000116396.9	KCNC4	110753964	110825722	1_110951834_G_T	110951834	G	TRUE	1_110951834_G_T_b37	0.261977010305259	0.187389522092199	0.386424665397044	0.203989947633563	-0.50073875134774	0.113792908247614	-0.0598485720508393	0.151225197803645	gt	0.322565640573586
ENSG00000116406.14	EDEM3	184659364	184724047	1_184677464_G_A	184677464	G	A	1_184677464_G_A_b37	1.2822921691598	0.396896812958894	1.56677234075789	0.510409420201354	1.0766032704737	0.336584679762608	1.99825881980746	0.966715970036651	gt	1
ENSG00000116473.10	RAP1A	112084839	112259313	1_111346977_GTTT_G	111346977	GTTT	G	1_111346979_TT_T_b37;1_111346978_TTT_T_b37;1_111346977_GTTT_G_b37;1_111346980_T_TT_b37	1.95427092514581	0.830669042386258	1.98072840787319	0.889590682333977	1.0578910686134	0.331736067997052	1.52596316469385	0.491135874063236	gt	1
ENSG00000116489.8	CAPZA1	113161794	113214241	1_113203460_CT_C	113203460	CT	C	1_113203460_CT_C_b37;1_113203461_T_TTT_b37;1_113203461_T_TT_b37;1_113203461_T_TTTT_b37;1_113203461_T_TTTTTTT_b37	1.99960181592417	0.984079628981386	1.21063781008138	0.374293054945418	0.894910303568906	0.293151835785333	-0.322068459643106	0.12755031504395	gt	0.335231133068913
ENSG00000116497.13	S100PBP	33282367	33324476	1_34109489_TGAAGGAAG_T	34109489	TGAAGGAAG	TRUE	1_34109505_GGAAG_G_b37;1_34109509_G_GGAAG_b37;1_34109501_GGAAGGAAG_G_b37;1_34109489_TGAAGGAAGGAAGGAAGGAAG_T_b37;1_34109497_GGAAGGAAGGAAG_G_b37;1_34109509_G_GGAAGGAAG_b37	1.99988788131026	0.991551668374922	1.93199327612723	0.794261406398755	0.972019994592074	0.310633578924742	1.94898192874939	0.821301129302597	gt	1
ENSG00000116514.12	RNF19B	33402045	33430286	1_33974268_TGATCA_T	33974268	TGATCA	TRUE	1_33974268_TGATCA_T_b37;1_33974271_TCA_A_b37	0.984473532887705	0.313582499057169	-1.16226940458154	0.0753583573426113	1.6095492797163	0.532062579174725	-1.51103705055795	0.0609612853411814	gt	0.262978707980415
ENSG00000116521.6	SCAMP3	155225769	155232221	1_155710910_A_AT	155710910	A	AT	1_155710910_AT_A_b37;1_155710911_T_TT_b37	0.154861170154675	0.174349837370366	-5.11661815492766	0.00763726373000503	-6.45377499071571	0.00364286528894917	-3.68012132389356	0.0171581812788054	gt:kupffer_cell	0.0901245234850944
ENSG00000116525.9	TRIM62	33611002	33647660	1_34435707_CAA_C	34435707	CAA	C	1_34435708_AA_A_b37;1_34435709_A_AA_b37;1_34435707_CAA_C_b37;1_34435709_A_AAA_b37	1.57245427621694	0.513195687981896	1.91665032678588	0.772808334058171	1.71679962738921	0.59461121056608	1.99319117036998	0.934236687676847	gt	1
ENSG00000116560.6	SFPQ	35641978	35658749	1_34687248_A_G	34687248	A	G	1_34687248_A_G_b37	1.70815824413006	0.589042700082799	1.69843267392298	0.582901512459453	1.78374480553231	0.641908207106456	1.97396014287148	0.871803017863314	gt	1
ENSG00000116584.13	ARHGEF2	155916629	155976861	1_156028446_C_T	156028446	C	TRUE	1_156028446_C_T_b37	1.32447164315698	0.411130784310715	1.90976252961207	0.763875478032726	1.56263259908951	0.508395843355198	0.338688498933493	0.197426340628284	gt	1
ENSG00000116649.5	SRM	11114640	11120081	1_10540444_CTTTTTT_C	10540444	CTTTTTT	C	1_10540451_T_TT_b37;1_10540451_T_TTT_b37;1_10540445_TTTTTTT_T_b37;1_10540444_CTTTTTTT_C_b37;1_10540446_TTTTTT_T_b37;1_10540451_T_TTTT_b37	-8.08164955351509	0.00149753210124757	-5.72830812646686	0.00543616645434539	-2.01425725846917	0.0451170916267665	-5.04160968501191	0.00796374256533556	gt:endothelial	0.0645090751306646
ENSG00000116667.8	C1orf21	184356191	184598154	1_184600250_G_C	184600250	G	C	1_184600250_G_C_b37	1.98807376724056	0.913038076240353	1.9645999410485	0.85075982393306	0.26857427207193	0.188228921301272	1.43507956017839	0.452284488261344	gt	1
ENSG00000116675.11	DNAJC6	65713901	65881552	1_65905511_C_CA	65905511	C	CA	1_65905511_CA_C_b37;1_65905512_A_AA_b37	1.90906636000699	0.76299356431603	1.86845934214864	0.716839950056442	1.91888508480537	0.775792159736675	1.92604029462609	0.7856563612399	gt	1
ENSG00000116685.11	KIAA2013	11979647	11986485	1_11089691_C_CTTT	11089691	C	CTTT	1_11089691_C_CTTT_b37;1_11089691_C_T_b37;1_11089691_C_CTTTT_b37;1_11089691_C_CTT_b37;1_11089691_C_CTTTTT_b37;1_11089691_C_CT_b37	1.24304798679759	0.384284068702871	1.94876801318497	0.820933225519416	1.48283896033445	0.472055220453754	1.54750880398615	0.501154293119023	gt	1
ENSG00000116701.10	NCF2	183524697	183560011	1_183748293_CCCTT_C	183748293	CCCTT	C	1_183748309_TCCTT_T_b37;1_183748301_TCCTTCCTTCCTT_T_b37;1_183748293_CCCTTCCTTCCTTCCTTCCTT_C_b37;1_183748297_TCCTTCCTTCCTTCCTT_T_b37;1_183748305_TCCTTCCTT_T_b37;1_183748313_T_TCCTT_b37	1.89281208771877	0.74336865539728	1.93738232701986	0.802405438012455	0.869627445403751	0.287695886279485	1.83390073159262	0.683602037574722	gt	1
ENSG00000116704.6	SLC35D1	67465014	67519782	1_67303684_T_C	67303684	TRUE	C	1_67303684_T_C_b37	1.99074978296994	0.923379164670856	1.78736730306372	0.644711702481849	1.97762687457282	0.881098760207921	0.715312362944303	0.257029264505485	gt	1
ENSG00000116717.7	GADD45A	68150743	68154021	1_67300876_C_CAGACAGAT	67300876	C	CAGACAGAT	1_67300876_CAGATAGATAGATAGATAGAT_C_b37;1_67300892_TAGAT_T_b37;1_67300896_T_TAGAT_b37;1_67300888_TAGATAGAT_T_b37;1_67300896_T_TAGATAGAT_b37;1_67300880_TAGATAGATAGATAGAT_T_b37	0.939759315854928	0.303160296908702	0.579183707254401	0.233269092029647	0.712125375815219	0.256440000073155	1.22317788654351	0.378114815936065	gt	1
ENSG00000116729.9	WLS	68564141	68698803	1_67993852_A_T	67993852	A	TRUE	1_67993852_A_T_b37;1_67993852_A_*_b37	1.33545275725822	0.414959170824849	1.43369871256749	0.451732441038973	1.83398035281596	0.68367377532525	1.61665995127373	0.535821097228695	gt	1
ENSG00000116771.5	AGMAT	15898847	15911605	1_16890331_C_A	16890331	C	A	1_16890331_C_G_b37;1_16890331_C_A_b37	1.9169597494398	0.773218867273946	1.94623174811744	0.816631357092369	1.36309371823506	0.42483330264361	0.735616671975833	0.260823014326442	gt	1
ENSG00000116785.9	CFHR3	196743924	196763203	1_196675356_G_A	196675356	G	A	1_196675356_G_A_b37	-1.68220648833665	0.0549960249807333	-3.90780870015743	0.0150739112812453	-0.75068143981531	0.0972129888511954	-0.0312941307336132	0.154089350589762	gt	0.155580687009871
ENSG00000116786.7	PLEKHM2	16010826	16061264	1_16961337_A_AG	16961337	A	AG	1_16961337_A_AG_b37	-2.49748857431661	0.0339446725101148	0.549839748124441	0.228502240482982	1.30278429409964	0.40372084190528	1.94526496805639	0.815019764794267	gt	0.212410473839377
ENSG00000116793.11	PHTF1	114239452	114302111	1_114481962_T_G	114481962	TRUE	G	1_114481962_T_G_b37;1_114481962_T_TTTG_b37;1_114481962_T_TG_b37;1_114481962_T_TTG_b37	-0.283747560530571	0.130735638291595	-0.756322683487156	0.0968706728879962	0.0645926339819312	0.164168063993509	0.408052624881066	0.207048128761894	gt	0.305006456000759
ENSG00000116815.11	CD58	117057156	117113661	1_118022917_A_G	118022917	A	G	1_118022917_A_G_b37	-0.39865678835929	0.121439482616036	-0.511825898756911	0.112994943206336	1.99594639637883	0.949234651634572	-1.05405643988996	0.0805357605204344	gt	0.289766114034055
ENSG00000116824.4	CD2	117297006	117311850	1_116436689_C_A	116436689	C	A	1_116436689_C_A_b37	1.9220497529991	0.780094632256887	1.66703087913191	0.563915970416306	1.91840445938288	0.775146715824582	1.1208999402653	0.348448284277777	gt	1
ENSG00000116830.7	TTF2	117602924	117650075	1_117843468_C_CT	117843468	C	CT	1_117843469_TT_T_b37;1_117843468_CTT_C_b37;1_117843470_T_TT_b37	1.99687230979674	0.955400952478477	1.98445943593089	0.900791301590437	1.92513107640826	0.784375231185748	1.65344615584394	0.556070428053355	gt	1
ENSG00000116863.10	ADPRHL2	36554475	36559533	1_36049204_AGTGT_A	36049204	AGTGT	A	1_36049206_TGT_T_b37;1_36049208_T_TGT_b37;1_36049208_T_TGTGT_b37;1_36049208_T_TGTGTGT_b37;1_36049204_AGTGT_A_b37;1_36049208_T_TGTGTGTGT_b37	1.70860841330318	0.589330145856421	0.929065266662008	0.300734407119254	-3.43171576256077	0.0197742417984225	0.21720250043586	0.181806184493989	gt	0.172831723187996
ENSG00000116871.11	MAP7D1	36621179	36646450	1_37259891_CT_C	37259891	CT	C	1_37259892_TT_T_b37;1_37259893_T_TT_b37;1_37259891_CTT_C_b37	0.788320235959304	0.270999703911648	1.55109803422022	0.502856855017443	1.93438127150523	0.797826113815135	1.752502281609	0.618842548066067	gt	1
ENSG00000116882.10	HAO2	119911401	119936753	1_120799968_A_ACG	120799968	A	ACG	1_120799968_A_G_b37;1_120799968_A_ACG_b37;1_120799968_A_ACACG_b37	0.630377476124806	0.241876749904026	1.27352049506794	0.394026703552959	1.99586219885612	0.948710856373193	0.0139656098012324	0.158756137082836	gt	1
ENSG00000116885.14	OSCP1	36881427	36916086	1_36870884_A_T	36870884	A	TRUE	1_36870884_A_T_b37	-1.51921298157203	0.0606612463161685	-1.05246722683137	0.0806145925678088	1.19066738984702	0.368317638281531	1.41792948724714	0.445501888544452	gt	0.262608598077726
ENSG00000116903.6	EXOC8	231468479	231473598	1_230722027_G_A	230722027	G	A	1_230722027_G_A_b37	1.23288718748432	0.381111711464495	1.1608341936967	0.359635459647243	1.99974307958252	0.987211465635918	1.97977732417661	0.886916933313549	gt	1
ENSG00000116957.8	TBCE	235530674	235612283	1_235606498_C_CATAT	235606498	C	CATAT	1_235606498_C_CATAT_b37;1_235606498_C_CAT_b37;1_235606498_C_CATATAT_b37;1_235606498_C_T_b37	1.8849173856936	0.734430229837943	1.93032362870184	0.791808566871718	1.99953638658388	0.982821529135713	1.99029716448189	0.921532912021761	gt	1
ENSG00000116984.8	MTR	236958609	237067281	1_236127690_AGGCAGTTTTTGC_A	236127690	AGGCAGTTTTTGC	A	1_236127690_AGGCAGTTTTTGC_A_b37;1_236127699_TTGC_C_b37	-3.58233505601618	0.0181425174006289	-2.24503737812319	0.0393652031654541	0.00840048439289376	0.15817373638345	1.95137054173148	0.825465513141455	gt	0.168328208782166
ENSG00000116985.6	BMP8B	40222853	40254533	1_40236074_A_C	40236074	A	C	1_40236074_A_C_b37	1.6156149469075	0.535265722983818	1.89324449073484	0.743868616176463	1.94373633735177	0.812501926324684	1.9938035275843	0.937257186193355	gt	1
ENSG00000116990.9	MYCL	40361097	40367928	1_40385909_G_GA	40385909	G	GA	1_40385910_AA_A_b37;1_40385911_A_AA_b37;1_40385909_GAA_G_b37;1_40385909_G_A_b37	0.740920670279252	0.261825432867411	0.0380262497455988	0.161302386656633	1.97820081188615	0.882622559630911	-0.0803479557814626	0.149206160548942	gt	0.352610362624414
ENSG00000116991.6	SIPA1L2	232533710	232697304	1_233072071_A_ATC	233072071	A	ATC	1_233072073_C_CTCTC_b37;1_233072071_ATC_A_b37;1_233072073_C_CTC_b37	1.91400733245371	0.769334841216373	1.64498693738602	0.551288983100558	1.27000899212646	0.392886103204812	1.72122079770668	0.597502489316081	gt	1
ENSG00000117009.7	KMO	241695433	241758944	1_242405316_C_G	242405316	C	G	1_242405316_C_G_b37;1_242405316_C_T_b37;1_242405316_C_*_b37	-0.966003274741809	0.0850316947895725	0.994688649873638	0.316028720639017	-1.16959090407562	0.075021235487537	1.92477025869266	0.783869140812746	gt	0.282365091801387
ENSG00000117054.9	ACADM	76190035	76253260	1_75929104_C_CAA	75929104	C	CAA	1_75929105_A_AA_b37;1_75929105_A_AAA_b37;1_75929104_CA_C_b37;1_75929105_A_AAAAA_b37;1_75929105_A_AAAA_b37	1.65268632070803	0.555637744359162	1.65672920150024	0.557947312069863	1.87897118820348	0.72792132792525	-0.511813286125175	0.112995847452895	gt	0.322040703951894
ENSG00000117114.15	LPHN2	81771844	82458120	1_82281492_T_C	82281492	TRUE	C	1_82281492_T_C_b37	-0.509212985356726	0.113182443083459	-2.1394650520478	0.041894406837565	-0.671585021308033	0.102154241819797	-0.656363149959532	0.10313630803451	gt	0.227753328697699
ENSG00000117115.8	PADI2	17393255	17445948	1_17425473_C_G	17425473	C	G	1_17425473_C_G_b37;1_17425473_C_T_b37	1.63656819399438	0.546606448317195	1.99483129160103	0.942686479953609	0.777414026655094	0.268853750119471	1.34553735207766	0.418521670560295	gt	1
ENSG00000117118.5	SDHB	17345216	17380665	1_17053568_A_G	17053568	A	G	1_17053568_A_G_b37	1.36048719557249	0.423887272801704	0.0772996977595994	0.165559286070091	1.87650426234904	0.725273577695304	-0.850884856996686	0.0913236606670891	gt	0.297827578881023
ENSG00000117133.6	RPF1	84944941	84963473	1_84527862_CTT_C	84527862	CTT	C	1_84527864_TT_T_b37;1_84527865_T_TT_b37;1_84527865_T_TTT_b37;1_84527862_CTTT_C_b37;1_84527863_TTT_T_b37	-1.40810600337147	0.0648768692998152	-1.62672859469524	0.0568584770404234	-0.493522283879145	0.114315628874931	1.94993680391241	0.822953344355047	gt	0.256542212771767
ENSG00000117151.8	CTBS	85015288	85040163	1_85474958_C_A	85474958	C	A	1_85474959_AA_A_b37;1_85474958_C_A_b37;1_85474960_A_AA_b37;1_85474958_CAA_C_b37;1_85474960_A_AAA_b37	-0.83083499485906	0.0924702698785109	-0.44557171473889	0.117856937762319	1.49089878831722	0.475528193708271	-0.669828567721424	0.102267038691958	gt	0.299160173489846
ENSG00000117152.9	RGS4	163038564	163046592	1_162504932_C_A	162504932	C	A	1_162504932_C_A_b37	1.43806105840923	0.453480066818995	1.9928582241011	0.932651724812727	1.76761699934525	0.629762471492511	-0.182865643153207	0.139554404395609	gt	0.343842404293392
ENSG00000117154.7	IGSF21	18434239	18704977	1_18454964_T_G	18454964	TRUE	G	1_18454964_T_G_b37	1.98846267686508	0.914462188908271	1.85707713694723	0.705392408820051	1.07753321105901	0.336828106575728	1.6454721008447	0.551561119736744	gt	1
ENSG00000117226.7	GBP3	89472348	89488577	1_89478687_A_T	89478687	A	TRUE	1_89478687_A_T_b37;1_89478687_A_*_b37	1.90490160937037	0.757792993536181	-1.90386153314824	0.0481752574288463	1.82919183564826	0.679394563016991	-14.0379141260765	6.2086658855778e-05	gt:nk_cell	0.0170332928026494
ENSG00000117245.8	KIF17	20990506	21044510	1_21032041_G_A	21032041	G	A	1_21032041_G_A_b37	1.58135349899726	0.517613187697964	1.89212669743142	0.742578463484927	1.87483914210708	0.723503159867375	1.78844528582329	0.645551554622418	gt	1
ENSG00000117266.11	CDK18	205473722	205501921	1_205520931_AT_A	205520931	AT	A	1_205520931_AT_A_b37;1_205520931_AT_*_b37	1.83085942060791	0.680876734024479	1.82261024044419	0.673626103100809	1.88312818619517	0.73245234109007	1.05751003187709	0.33163830720212	gt	1
ENSG00000117280.8	RAB7L1	205737113	205744588	1_205672285_T_TA	205672285	TRUE	TA	1_205672287_AA_A_b37;1_205672285_TAAA_T_b37;1_205672288_A_AA_b37;1_205672286_AAA_A_b37	1.56181243227672	0.507998538896473	1.86751312463662	0.715867369073474	1.78820626793441	0.6453651133616	1.96246642599323	0.846382730640269	gt	1
ENSG00000117305.10	HMGCL	24128374	24165110	1_24592594_A_ATGGATG	24592594	A	ATGGATG	1_24592594_A_ATG_b37;1_24592594_A_G_b37;1_24592594_A_ATGGATG_b37;1_24592594_A_*_b37	-0.0344086093306259	0.153773984745089	-0.891268772776982	0.0890607631764806	-1.49626127871153	0.0615075385232504	1.33472571410692	0.414704073996194	gt	0.263779927190092
ENSG00000117318.8	ID3	23884408	23886285	1_24515631_T_TTCTC	24515631	TRUE	TTCTC	1_24515635_C_CTCTC_b37;1_24515631_TTCTC_T_b37;1_24515635_C_CTCTCTCTC_b37	1.44023084332002	0.454353267793488	1.36224735576275	0.424525770745124	-0.933546992183494	0.0867566923863955	1.76674411050942	0.62912007449331	gt	0.294349913018591
ENSG00000117360.8	PRPF3	150293924	150325671	1_149721872_C_T	149721872	C	TRUE	1_149721872_C_T_b37	-1.24506102165066	0.0716390228485486	0.510351744555464	0.222271043013761	1.70585046573319	0.587573599870883	-0.65927058465661	0.102947934454425	gt	0.277829669479432
ENSG00000117385.11	LEPRE1	43212005	43232755	1_43297249_T_C	43297249	TRUE	C	1_43297249_T_C_b37;1_43297249_T_*_b37	1.53170238709657	0.493771390426239	0.412979792148462	0.207752380096259	-5.69058634442149	0.00555095905172049	1.97844375615642	0.883273744707403	gt	0.109044417341461
ENSG00000117394.15	SLC2A1	43391051	43424530	1_43239643_G_A	43239643	G	A	1_43239643_G_A_b37	1.62177531315655	0.538554888563777	1.32833691467818	0.412472380066538	1.1957712040699	0.369832028940104	1.98160110748518	0.892103892064258	gt	1
ENSG00000117395.6	EBNA1BP2	43629845	43736607	1_43003640_C_CA	43003640	C	CA	1_43003641_AA_A_b37;1_43003642_A_AA_b37;1_43003640_C_A_b37;1_43003642_A_AAA_b37;1_43003640_CAA_C_b37	1.90618071639636	0.759376744272861	1.02508199151316	0.323456696909068	1.41650004681645	0.444943711752513	1.96276397914886	0.846985304082019	gt	1
ENSG00000117407.12	ARTN	44398991	44402913	1_44948299_A_AT	44948299	A	AT	1_44948300_T_TT_b37;1_44948299_AT_A_b37	1.70519949192408	0.587160547619524	1.72966529686983	0.603107338970217	1.24672746733239	0.385442101368632	1.87383550187974	0.72244244511372	gt	1
ENSG00000117410.9	ATP6V0B	44440158	44443967	1_44772093_G_A	44772093	G	A	1_44772093_G_A_b37	1.99065242709304	0.9229782621057	1.75356794284909	0.619598656679335	1.87974902082857	0.728762441682975	1.11953294444822	0.348073788591819	gt	1
ENSG00000117411.12	B4GALT2	44444614	44456840	1_43587177_C_T	43587177	C	TRUE	1_43587177_C_T_b37	1.17697889699531	0.364298344498382	1.64898161877858	0.553537214544866	1.72734664854471	0.601557409901464	1.31310037192333	0.407220938329698	gt	1
ENSG00000117448.9	AKR1A1	46016214	46035721	1_45260169_C_CA	45260169	C	CA	1_45260171_A_AA_b37;1_45260170_AA_A_b37;1_45260171_A_AAA_b37;1_45260169_CAA_C_b37	1.16739651452758	0.361520782812808	-0.970431151153832	0.084799251123132	-3.44708223010178	0.0196010370734909	1.83614355034319	0.685630512914929	gt	0.172831723187996
ENSG00000117472.5	TSPAN1	46640744	46651630	1_46618911_G_GT	46618911	G	GT	1_46618911_G_GT_b37	1.2336263877479	0.381341247595649	-0.222826463817626	0.135983907191889	1.63405642888046	0.545223714952252	-0.626915626903326	0.105065635492888	gt	0.3142749264648
ENSG00000117480.11	FAAH	46859936	46879520	1_46757224_G_GTTTT	46757224	G	GTTTT	1_46757224_G_GTT_b37;1_46757224_G_GT_b37;1_46757224_G_GTTT_b37;1_46757224_G_GTTTT_b37;1_46757224_G_GTTTTT_b37;1_46757224_G_GTTTTTTT_b37	-0.232953390729108	0.135095398079069	-0.0852976165454038	0.148723234743506	-0.207723819125931	0.137321152070402	0.959211702179402	0.307638205555532	gt	0.340155290228949
ENSG00000117505.8	DR1	93811444	93835055	1_93514591_G_A	93514591	G	A	1_93514591_G_A_b37	0.399441163503923	0.205824033436915	0.784603201785728	0.270265927607978	1.92533654200736	0.784664007382961	1.89390097147799	0.7446298108935	gt	1
ENSG00000117519.11	CNN3	95362506	95392834	1_96114754_A_AAC	96114754	A	AAC	1_96114754_A_*_b37;1_96114754_A_AAC_b37	0.606541124114528	0.237821845736366	0.730128918836328	0.259790866375868	1.54561469277809	0.500259765154115	1.83408491729313	0.683768017117634	gt	1
ENSG00000117525.9	F3	94994780	95007356	1_94055861_C_A	94055861	C	A	1_94055861_C_A_b37	1.90823148969002	0.761940786253947	1.85748165605378	0.705790162771971	1.98966275201911	0.91901682317521	1.89839547847424	0.749912576162662	gt	1
ENSG00000117533.10	VAMP4	171669299	171711387	1_171651731_T_TTTTCC	171651731	TRUE	TTTTCC	1_171651731_T_C_b37;1_171651731_T_TTTTCC_b37;1_171651731_T_TTTTCCTTTCC_b37;1_171651731_T_TTTTCCTTTCCTTTCC_b37;1_171651731_T_TTTTCCTTTCCTTTCCTTTCCTTTCC_b37;1_171651731_T_TTTTCCTTTCCTTTCCTTTCC_b37	-0.800541244038584	0.0942324918246986	-0.14333480621309	0.143190327140588	-0.712414471865202	0.0995701850944994	0.95498171297055	0.306657216430544	gt	0.301329109026622
ENSG00000117601.9	SERPINC1	173872946	173886516	1_173895834_TAA_T	173895834	TAA	TRUE	1_173895835_AA_A_b37;1_173895834_TAA_T_b37;1_173895836_A_AA_b37	-1.32460301843241	0.0682504894566682	-1.13894229089624	0.0764433665798578	-0.587988457927509	0.107677008091855	0.405861998607463	0.206735923727924	gt	0.272862742141907
ENSG00000117602.7	RCAN3	24829386	24867530	1_24862643_T_G	24862643	TRUE	G	1_24862643_T_G_b37	0.0688664441058222	0.164634481528638	-0.980468304136252	0.0842748851300117	-4.25563729369588	0.0123798703232249	1.80861385344292	0.661765435226335	gt	0.142542046530932
ENSG00000117616.13	C1orf63	25568727	25664704	1_25916311_G_A	25916311	G	A	1_25916311_G_A_b37	0.801843846261704	0.273690515409237	-0.105302898244133	0.146789273752807	1.30030832700214	0.402887315978288	-0.864268952320856	0.0905668506739863	gt	0.296947740061554
ENSG00000117620.8	SLC35A3	100435344	100492535	1_99662133_T_TAAA	99662133	TRUE	TAAA	1_99662134_AA_A_b37;1_99662135_A_AAA_b37;1_99662135_A_AA_b37;1_99662135_A_AAAA_b37;1_99662133_TAA_T_b37	1.98035935323617	0.888545353993427	1.98035935323617	0.888545353993427	1.98035935323617	0.888545353993427	1.98035935323617	0.888545353993427	gt	1
ENSG00000117625.9	RCOR3	211431718	211489727	1_211736356_A_T	211736356	A	TRUE	1_211736356_A_T_b37	1.99470703495535	0.942002858106888	1.67746052394773	0.570085494786858	1.5904628432873	0.522204519832313	1.97994773996118	0.887391225142538	gt	1
ENSG00000117640.13	MTFR1L	26145130	26159432	1_26282101_A_AAAGG	26282101	A	AAAGG	1_26282101_A_AAAGG_b37;1_26282101_A_G_b37;1_26282101_A_AAAGGAAGG_b37	0.771299742766985	0.267659956063762	1.97984326551006	0.887100214889509	1.95483952142683	0.831709216583157	-0.0420393401963111	0.153004400357142	gt	0.354884141054387
ENSG00000117643.10	MAN1C1	25943958	26112698	1_25964399_T_TA	25964399	TRUE	TA	1_25964399_T_TA_b37	0.877356826992127	0.289350021522334	0.908310807189707	0.296097241229176	1.7941934127071	0.650074202473402	1.27625256627709	0.394917427287051	gt	1
ENSG00000117676.9	RPS6KA1	26856251	26901521	1_26775367_G_C	26775367	G	C	1_26775367_G_C_b37	-4.72909214512345	0.00948528647535232	-2.42846946837261	0.0353441884351596	-5.07571698772784	0.00781355498874654	-0.563219959579897	0.109375607692931	gt	0.125016879819945
ENSG00000117682.12	DHDDS	26758772	26797785	1_26305808_GCC_G	26305808	GCC	G	1_26305810_CTT_T_b37;1_26305811_TT_T_b37;1_26305809_CCTT_T_b37;1_26305808_GCCTT_G_b37	-1.35113466995818	0.0671587056304465	-1.21544372027438	0.0729464108644504	-0.420632653915277	0.119746560525613	1.76278844946626	0.626227373765006	gt	0.271124743636818
ENSG00000117707.11	PROX1	214156523	214214595	1_213448038_GGTT_G	213448038	GGTT	G	1_213448038_GGTT_G_b37	-0.677626049865296	0.101767333356102	0.0143305042533939	0.158794409123947	0.853099925234517	0.284199013938805	1.90830759145928	0.762036534103527	gt	0.31127830201197
ENSG00000117713.13	ARID1A	27022523	27108595	1_27281355_C_CT	27281355	C	CT	1_27281356_TT_T_b37;1_27281357_T_TT_b37;1_27281355_CTT_C_b37	1.5159484952822	0.48659286018285	1.85532758422903	0.703679484499441	1.98945406691325	0.918206317076209	1.99748037122697	0.959966275618187	gt	1
ENSG00000117748.5	RPA2	28218034	28241257	1_28219658_C_G	28219658	C	G	1_28219658_C_G_b37	1.9891257756633	0.916947506965965	1.99287050471531	0.932709516367657	1.599457786914	0.526809368267863	1.86111468107515	0.709391680215023	gt	1
ENSG00000117751.13	PPP1R8	28157288	28178187	1_28942907_C_A	28942907	C	A	1_28942910_A_AA_b37;1_28942910_A_AAA_b37;1_28942909_AA_A_b37;1_28942908_AAA_A_b37;1_28942907_C_A_b37;1_28942907_CAAA_C_b37	1.09702812981698	0.341986091470935	1.63009013214105	0.543053401971964	1.54239302979045	0.498744487502942	1.98619898073838	0.906481483245642	gt	1
ENSG00000117758.9	STX12	28099693	28150963	1_28621433_CA_C	28621433	CA	C	1_28621434_AA_A_b37;1_28621435_A_AAA_b37;1_28621435_A_AA_b37;1_28621433_CAA_C_b37	1.33334482370543	0.414220201039175	1.95843115525361	0.838443843340068	1.42456211649346	0.448106101542326	1.66835066856987	0.564689512155394	gt	1
ENSG00000117791.11	MARC2	220921566	220958150	1_220192171_T_TAAA	220192171	TRUE	TAAA	1_220192171_T_TAAA_b37;1_220192171_T_TAAAA_b37;1_220192171_T_TAA_b37;1_220192171_T_TA_b37	1.72260869070749	0.598416164929218	1.89790418608135	0.749328925360698	1.8705362340973	0.71898867385049	1.37612086339129	0.429609416698767	gt	1
ENSG00000117834.8	SLC5A9	48688356	48714316	1_48326647_C_T	48326647	C	TRUE	1_48326647_C_T_b37	1.81135359064501	0.664045594958302	0.407599232849975	0.206983466264869	1.80025310808361	0.654925225168766	1.47705571314424	0.469588428236639	gt	1
ENSG00000117862.7	TXNDC12	52485802	52521843	1_51783197_G_A	51783197	G	A	1_51783197_G_A_b37	-6.96134118157369	0.00275752385382169	-9.04181487129074	0.000890796146978156	0.302243580507593	0.192581650069943	-0.0278401346322426	0.154439953439308	gt:hepatocyte	0.050754244132666
ENSG00000117877.6	CD3EAP	45909466	45914024	19_46034220_TGCA_T	46034220	TGCA	TRUE	19_46034221_GCA_A_b37;19_46034220_TGCA_T_b37;19_46034222_CA_A_b37	1.62368169872252	0.539580235403246	0.0886219684818457	0.166810265015113	0.29561857549777	0.191715977739171	-0.371621314157153	0.123558666607195	gt	0.3316953726163
ENSG00000117899.6	MESDC2	81239666	81282219	15_82052995_AC_A	82052995	AC	A	15_82052995_AC_A_b37	0.593500673026483	0.235638395236608	-0.207541302047503	0.137337402650159	1.93831630165511	0.803854308384205	-0.472402572825274	0.115860702391124	gt	0.323882110748066
ENSG00000117984.8	CTSD	1773981	1785222	11_1109183_T_C	1109183	TRUE	C	11_1109183_T_C_b37	1.99981323826285	0.989096385316682	1.77017333071302	0.631652380382335	1.4446967197573	0.456158836666352	1.5949586675095	0.524497120297603	gt	1
ENSG00000118094.7	TREH	118528025	118550399	11_118556398_G_A	118556398	G	A	11_118556398_G_A_b37	-1.71524429755334	0.0539177340838406	-2.04305255282986	0.0443535256587211	0.00954028114284711	0.158292820008909	0.461149788143814	0.214789029979454	gt	0.232521296234381
ENSG00000118096.3	IFT46	118415242	118443685	11_118820778_T_C	118820778	TRUE	C	11_118820778_T_C_b37	1.48093535714406	0.471240951642229	1.48093535714406	0.471240951642229	1.48093535714406	0.471240951642229	1.48093535714406	0.471240951642229	gt	1
ENSG00000118113.7	MMP8	102582525	102597781	11_103330697_G_A	103330697	G	A	11_103330700_A_AA_b37;11_103330697_G_A_b37;11_103330699_AA_A_b37;11_103330697_GAAA_*_b37	1.38789724794213	0.433997183590754	0.315019406096781	0.194263961135366	1.99656749892114	0.953280626875657	0.370685527419084	0.201797892843589	gt	1
ENSG00000118137.5	APOA1	116706466	116708666	11_117359396_G_A	117359396	G	A	11_117359396_G_A_b37	1.8925114919939	0.743021752753881	1.52756035568484	0.491866953955795	1.83308626934115	0.682869365957622	0.789254618835685	0.271184551292706	gt	1
ENSG00000118181.6	RPS25	118886421	118889401	11_118569378_G_T	118569378	G	TRUE	11_118569378_G_T_b37	1.16890764293794	0.361956852670038	1.6158316327834	0.535380796137632	1.2677093431127	0.392141703637574	1.84359718472632	0.692490185586439	gt	1
ENSG00000118197.9	DDX59	200593023	200639097	1_200650490_C_T	200650490	C	TRUE	1_200650490_C_T_b37	1.26376586305389	0.390869895290928	1.13007078223978	0.350974904898348	0.936448309436514	0.30240652229745	1.97368534046899	0.871134234109928	gt	1
ENSG00000118200.10	CAMSAP2	200708685	200829832	1_201785117_C_T	201785117	C	TRUE	1_201785117_C_T_b37	1.08186545757724	0.337965257683758	0.796007908807042	0.272525245347169	0.711243845969705	0.256277302201305	0.878922441028294	0.289686545910667	gt	1
ENSG00000118242.11	MREG	216809212	216898819	2_216932286_CTT_C	216932286	CTT	C	2_216932288_TT_T_b37;2_216932289_T_TT_b37;2_216932287_TTT_T_b37;2_216932286_CTTT_*_b37	-0.755000376378291	0.0969507936701772	-1.4495289409515	0.0632697993000267	-1.90262209357991	0.0482108078307632	-1.42381606536861	0.0642623053880279	gt	0.239982687868688
ENSG00000118257.12	NRP2	206546713	206662857	2_206059689_T_G	206059689	TRUE	G	2_206059689_T_G_b37;2_206059689_T_TG_b37	1.98665272980793	0.908024736822746	1.99993677607677	0.993655809635232	1.62109524545463	0.538189976754307	1.75243067801142	0.618791816685588	gt	1
ENSG00000118271.5	TTR	29171688	29178974	18_28938724_CT_C	28938724	CT	C	18_28938725_T_TT_b37;18_28938724_CT_C_b37	1.51513239429448	0.486225724831633	1.98366735251824	0.898307846145939	-1.02894799754637	0.0817910318376363	1.4595915874699	0.462263516343035	gt	0.290822439771403
ENSG00000118292.4	C1orf54	150240599	150253327	1_150170113_G_T	150170113	G	TRUE	1_150170113_G_T_b37	-1.11406039510871	0.0776192344789187	-1.47946272142798	0.0621349105017734	-0.153985311860538	0.142200356857664	0.123143964651149	0.170691910479681	gt	0.264157235746806
ENSG00000118298.6	CA14	150229553	150237478	1_150340701_A_T	150340701	A	TRUE	1_150340701_A_T_b37;1_150340701_A_*_b37	1.90570199763863	0.758782634144669	1.99088392037868	0.923935034364784	1.99423905007302	0.939497923502911	1.12977555760955	0.350893181000717	gt	1
ENSG00000118418.10	HMGN3	79910961	79944406	6_79085777_A_G	79085777	A	G	6_79085777_A_G_b37	1.87027489872895	0.71871723371196	1.96025424345385	0.841978505435379	0.930385254507087	0.30103248187501	1.96659487102886	0.85497793892385	gt	1
ENSG00000118482.7	PHF3	64345724	64489229	6_65338139_G_GT	65338139	G	GT	6_65338140_TTT_T_b37;6_65338141_TT_T_b37;6_65338142_T_TT_b37;6_65338139_GTTT_G_b37;6_65338142_T_TTT_b37	1.48187294307155	0.471641721484183	1.49550217316175	0.477530454895563	1.81627106139757	0.668188042341154	1.79875873347169	0.653720791466956	gt	1
ENSG00000118495.14	PLAGL1	144261436	144385735	6_144248353_T_C	144248353	TRUE	C	6_144248353_T_C_b37	1.9293141682802	0.790340815202233	1.79691324127333	0.65224075540914	-0.796100076466587	0.0944938951229321	-0.0261914400996375	0.154607625555563	gt	0.301742229690971
ENSG00000118508.4	RAB32	146864828	146876101	6_146671278_T_C	146671278	TRUE	C	6_146671278_T_C_b37	0.0830848144989886	0.166197127612081	0.0653093095274357	0.164246172100754	1.7501445460411	0.617176875145153	-0.0368037283110993	0.153531957595483	gt	0.355265325443382
ENSG00000118514.9	ALDH8A1	135238527	135271260	6_135981097_C_CT	135981097	C	CT	6_135981098_TTT_T_b37;6_135981100_T_TT_b37;6_135981099_TT_T_b37;6_135981100_T_TTT_b37;6_135981097_CTTT_C_b37;6_135981100_T_TTTT_b37	1.73465422409953	0.606471092882325	0.199449623019404	0.179645971225441	1.81143123191714	0.664110498367808	0.525052943977812	0.224566778828404	gt	1
ENSG00000118515.7	SGK1	134490383	134639250	6_133957540_C_CTTTT	133957540	C	CTTTT	6_133957545_T_TTTTTTTTTTT_b37;6_133957545_T_TTTTTTTTTTTT_b37;6_133957545_T_TTTTT_b37;6_133957545_T_TTTTTTTTTT_b37;6_133957545_T_TTTTTTTTTTTTT_b37;6_133957540_CTTTTT_C_b37	1.44917412687118	0.457980439068996	1.64457563589946	0.551058474206907	1.03231889225026	0.325259185585393	1.14090836476225	0.353993015876674	gt	1
ENSG00000118526.6	TCF21	134210275	134216691	6_134465287_A_G	134465287	A	G	6_134465287_A_G_b37	1.6090795107761	0.53181595003688	1.82133473923295	0.672522812327454	1.84616489181957	0.694897005414836	1.97716564582606	0.879888625600642	gt	1
ENSG00000118564.10	FBXL5	15606161	15683302	4_16016690_CG_C	16016690	CG	C	4_16016690_C_T_b37;4_16016690_CG_C_b37	1.99215559493354	0.929424726940696	1.99551713513517	0.946618164636712	1.99761621502239	0.961059539409921	1.8372516185114	0.686638651575983	gt	1
ENSG00000118579.7	MED28	17616253	17635728	4_17533328_G_C	17533328	G	C	4_17533328_G_C_b37	0.16860528235128	0.175962897191698	-1.15131395133426	0.0758658501616842	-1.34377686389013	0.0674595976380103	-0.987344484305083	0.0839176796570656	gt	0.2714819428746
ENSG00000118680.8	MYL12B	3261906	3278282	18_2944229_T_TA	2944229	TRUE	TA	18_2944229_TA_T_b37;18_2944230_A_AA_b37;18_2944229_T_A_b37	1.82245877556937	0.673494844156624	0.92435244506413	0.299673272138278	0.998521206960731	0.316952947618613	1.2319541142482	0.380822252866879	gt	1
ENSG00000118705.12	RPN2	35806812	35870022	20_36071572_A_G	36071572	A	G	20_36071572_A_G_b37	1.927649494006	0.78794469343716	1.93928640766308	0.80537161304661	1.98516656260523	0.903063274730352	1.93700434982162	0.801822348766084	gt	1
ENSG00000118785.9	SPP1	88896818	88904562	4_88857980_G_A	88857980	G	A	4_88857980_G_A_b37	-1.3968852354721	0.0653196537628835	-1.40590980114365	0.0649632811885033	0.411616587386789	0.207557251171363	-2.09944749415672	0.0428972295873528	gt	0.229566061409451
ENSG00000118849.5	RARRES1	158414680	158450485	3_158809457_ACG_A	158809457	ACG	A	3_158809457_A_G_b37;3_158809461_ATG_G_b37;3_158809457_ACGCATG_*_b37;3_158809457_ACGCATG_A_b37	1.83279020600924	0.682603551128151	1.99634624100071	0.951800158842512	1.98928948601463	0.917572805517311	1.93136824873994	0.793339464689158	gt	1
ENSG00000118855.14	MFSD1	158449986	158547508	3_159361872_T_C	159361872	TRUE	C	3_159361872_T_C_b37	-1.57096759667775	0.0587980407642857	-3.07113630156999	0.0243274316410944	0.1051327529226	0.168653964379278	-1.48691582038691	0.0618557243102994	gt	0.189025831581943
ENSG00000118894.10	FAM86A	5134304	5147809	16_4276056_A_G	4276056	A	G	16_4276056_A_G_b37	1.43985477686959	0.454201735884569	-0.527130434078515	0.111903554178432	-1.61995394198021	0.0570904537013813	-0.67729657794041	0.101788393606999	gt	0.256845032796451
ENSG00000118898.11	PPL	4932507	5010742	16_5647396_C_CTT	5647396	C	CTT	16_5647398_TTT_T_b37;16_5647400_T_TTT_b37;16_5647399_TT_T_b37;16_5647397_TTTT_T_b37;16_5647400_T_TT_b37;16_5647396_CTTTT_C_b37	1.72897996350719	0.602648342625592	1.39612164475295	0.437102072247985	1.56446052671504	0.509283256313252	1.97469096082756	0.873599424987352	gt	1
ENSG00000118922.12	KLF12	74260225	74708394	13_74558380_T_C	74558380	TRUE	C	13_74558380_T_C_b37	0.685924501486227	0.25165808780769	0.323487244041473	0.195388470367024	0.501319582760971	0.220874512957291	1.56956404330356	0.511775108455628	gt	1
ENSG00000118939.13	UCHL3	76123618	76180085	13_76763246_ATGTGTGTG_A	76763246	ATGTGTGTG	A	13_76763246_ATGTGTGTGTG_A_b37;13_76763250_GTGTGTG_G_b37;13_76763254_GTG_G_b37;13_76763248_GTGTGTGTG_G_b37;13_76763252_GTGTG_G_b37;13_76763256_G_GTG_b37	1.95416552270819	0.830476966391962	1.97561167119932	0.875900890806236	1.63371382385526	0.545035612573004	1.99621317650895	0.950931411814869	gt	1
ENSG00000118946.7	PCDH17	58205943	58303445	13_58817487_TA_T	58817487	TA	TRUE	13_58817488_A_AA_b37;13_58817487_TA_T_b37	0.373803441746645	0.202229926105823	0.0237310931548222	0.159784022091569	1.52309034869501	0.489825462181742	1.99971955402418	0.986638833720739	gt	1
ENSG00000118961.10	C2orf43	20883787	21022882	2_20883618_T_TA	20883618	TRUE	TA	2_20883619_A_AA_b37;2_20883618_TA_T_b37;2_20883619_A_AAA_b37	1.50983409217827	0.48385330610748	0.912449158768254	0.297014501003576	1.55113271700503	0.502873354966552	1.96111254615283	0.843671796774247	gt	1
ENSG00000118972.1	FGF23	4477392	4488894	12_4760229_A_G	4760229	A	G	12_4760229_A_G_b37	-0.740973552246771	0.0978051640582521	0.473840177204522	0.216689703060474	0.798159597661993	0.272954151223077	1.44910999965612	0.457954268367788	gt	0.305982636159895
ENSG00000119139.12	TJP2	71736208	71870124	9_71060050_A_AT	71060050	A	AT	9_71060050_AT_A_b37;9_71060051_T_TT_b37	1.57467465545056	0.514291690935655	1.23024365113878	0.380292438305307	0.984359022353885	0.31355521767079	1.80629531034828	0.659850958096561	gt	1
ENSG00000119147.5	C2orf40	106679701	106694615	2_106687456_G_C	106687456	G	C	2_106687456_G_C_b37	1.49432952560727	0.477019104999612	1.80521739195871	0.658965549900063	0.133119802083513	0.171832822419837	1.8953024826198	0.746263635777458	gt	1
ENSG00000119203.9	CPSF3	9563696	9613230	2_10586530_T_C	10586530	TRUE	C	2_10586530_T_C_b37	1.77059528372206	0.631965574077347	1.78285580874439	0.64122456998902	1.88995324671305	0.740090914139199	1.29360040028462	0.400641654885615	gt	1
ENSG00000119227.3	PIGZ	196673213	196695931	3_196674916_A_C	196674916	A	C	3_196674916_A_C_b37	1.61080690096321	0.532723848294653	1.11794557128445	0.347639604776814	1.94189319828359	0.809513632730155	-2.86631097595836	0.0273859838891855	gt	0.198986203606315
ENSG00000119242.4	CCDC92	124403206	124457378	12_124500722_GAA_G	124500722	GAA	G	12_124500722_GAA_G_b37	1.49990448290856	0.479458155815304	0.869581314806339	0.287686050209237	0.0641210139677355	0.164116686836318	0.439285907538022	0.211560694035587	gt	1
ENSG00000119280.12	C1orf198	230972864	231005335	1_230263130_AT_A	230263130	AT	A	1_230263131_T_TT_b37;1_230263130_AT_A_b37	1.9937938070953	0.937208094377572	1.92180423298214	0.779757505423475	1.97881075929871	0.884264605745294	1.12272808612965	0.348949970417811	gt	1
ENSG00000119335.12	SET	131445702	131458679	9_131838821_T_C	131838821	TRUE	C	9_131838821_T_C_b37	-5.1639298602862	0.00743840530866855	-3.46119595865525	0.019443334497275	-1.60361988096787	0.0576539042025916	1.85791613027004	0.706218089863394	gt	0.122143270575694
ENSG00000119383.15	PPP2R4	131873228	131911225	9_132706271_C_CAAAAAAAA	132706271	C	CAAAAAAAA	9_132706271_C_CAAAAAA_b37;9_132706271_C_CAAAAAAA_b37;9_132706271_C_CAAAAAAAA_b37;9_132706271_C_CAAAAAAAAA_b37;9_132706271_C_CAAAAAAAAAA_b37;9_132706271_C_CAAAAA_b37	1.37317912760886	0.428523842314613	0.886590884123848	0.291342081234786	1.25969734222519	0.389563943291131	0.150657601064779	0.17385989662862	gt	1
ENSG00000119402.12	FBXW2	123514255	123555690	9_122547228_T_C	122547228	TRUE	C	9_122547228_T_C_b37	-0.793223746808621	0.0946636143488272	-0.0705980748346065	0.150162624790089	-2.29447634112751	0.0382363694278116	1.94592878144965	0.81612468969066	gt	0.22039997417316
ENSG00000119403.9	PHF19	123617976	123639606	9_123764510_ATATATGTATATGTATATATATG_A	123764510	ATATATGTATATGTATATATATG	A	9_123764510_ATATATGTATATGTATATATATG_A_b37;9_123764510_ATATATGTATATGTATATATATG_*_b37	1.44444190780803	0.456055511839964	0.987799163084446	0.31437616335421	-0.175393647949647	0.140233629563016	1.39964455881665	0.438442441298689	gt	0.344168143806045
ENSG00000119411.10	BSPRY	116111820	116133513	9_117055846_A_G	117055846	A	G	9_117055846_A_G_b37	-1.06971385959935	0.0797635102182075	-1.78876783150628	0.0515976185569421	1.38206283210923	0.431814881703114	-3.89949595550866	0.0151452183772346	gt	0.155824818999369
ENSG00000119431.5	HDHD3	116135698	116139279	9_115560153_A_AT	115560153	A	AT	9_115560155_T_TT_b37;9_115560154_TT_T_b37;9_115560153_A_T_b37;9_115560153_ATT_A_b37;9_115560155_T_TTT_b37	-3.11666865445716	0.0236970665960504	-3.01480028798437	0.0251315281071791	0.774208776953969	0.26822710911744	1.43132635142717	0.450786454962677	gt	0.1870946647664
ENSG00000119471.10	HSDL2	115142216	115234690	9_114955600_C_T	114955600	C	TRUE	9_114955600_C_T_b37	1.69477263814508	0.58062374151696	1.8441067381375	0.692965985717654	1.50629069289897	0.482277316883206	1.98705630506794	0.909419834882857	gt	1
ENSG00000119487.12	MAPKAP1	128199671	128469513	9_129283232_T_TAA	129283232	TRUE	TAA	9_129283236_A_AA_b37;9_129283236_A_AAA_b37;9_129283233_AAAA_A_b37;9_129283236_A_AAAA_b37;9_129283236_A_AAAAAA_b37;9_129283232_TAAAA_T_b37	1.53748894381829	0.496452760153371	1.22362990047071	0.378253596479479	-0.277063904083093	0.131300230401876	1.75332645956212	0.619427140959065	gt	0.337502575777162
ENSG00000119509.8	INVS	102861537	103063282	9_103067106_T_C	103067106	TRUE	C	9_103067106_T_C_b37	-0.264539030807384	0.132365592635729	-0.963463813755652	0.0851653159154891	-1.02711028619728	0.081883731722481	1.23252416601468	0.380999057742833	gt	0.290822439771403
ENSG00000119537.11	KDSR	60994958	61034743	18_60429648_CT_C	60429648	CT	C	18_60429649_T_TT_b37;18_60429648_CT_C_b37;18_60429649_T_TTT_b37	1.99682166688592	0.95504171240359	1.94555450036751	0.815500820941674	1.03132903536277	0.325011860263286	-0.317137259945468	0.127955320378476	gt	0.335396092199014
ENSG00000119547.5	ONECUT2	55102916	55158529	18_55447129_C_CA	55447129	C	CA	18_55447129_CAA_C_b37;18_55447129_C_A_b37;18_55447131_A_AA_b37;18_55447130_AA_A_b37;18_55447131_A_AAA_b37	-4.77312657320448	0.00925405761872793	-0.235237600051107	0.134895886785239	-1.24401336830186	0.0716848379868746	1.13018571760983	0.351006728248744	gt	0.128555054906475
ENSG00000119559.11	C19orf25	1461141	1479555	19_991795_C_T	991795	C	TRUE	19_991795_C_T_b37	1.535171019845	0.495375748136573	1.38479873111561	0.432836134629974	1.85546512798709	0.703813718046023	1.96699591728304	0.855841508038234	gt	1
ENSG00000119574.8	ZBTB45	59024896	59050278	19_58666062_A_C	58666062	A	C	19_58666063_CC_C_b37;19_58666064_C_CC_b37;19_58666062_A_C_b37;19_58666062_ACC_A_b37	1.92322141461443	0.781711391870123	1.92829295934467	0.788867355155647	1.99295343314935	0.933101090004171	1.95993062927903	0.841345007660353	gt	1
ENSG00000119596.13	YLPM1	75230068	75322244	14_75042338_A_G	75042338	A	G	14_75042338_A_G_b37	1.99466377498339	0.941766751541487	1.95617919631491	0.834187362131074	1.97158731392329	0.866142249857959	0.532702915092727	0.225772637466032	gt	1
ENSG00000119632.3	IFI27L2	94594115	94596590	14_93613001_TTTCCTTCCTTCCTTCCTTCCTTCCTTCCTTCCTTCCTTCCTTCCTTCCTTCCTTCCTTCCTTCCTTCCTTCCTTCC_T	93613001	TTTCCTTCCTTCCTTCCTTCCTTCCTTCCTTCCTTCCTTCCTTCCTTCCTTCCTTCCTTCCTTCCTTCCTTCCTTCC	TRUE	14_93613069_CTTCCTTCC_C_b37;14_93613001_TTTCCTTCCTTCCTTCCTTCCTTCCTTCCTTCCTTCCTTCCTTCCTTCCTTCCTTCCTTCCTTCCTTCCTTCCTTCC_T_b37;14_93613001_TTTCCTTCCTTCCTTCCTTCCTTCCTTCCTTCCTTCCTTCCTTCCTTCCTTCCTTCCTTCCTTCCTTCCTTCCTTCC_*_b37;14_93613001_T_C_b37;14_93613077_C_CTTCCTTCCTTCCTTCCTTCC_b37	-5.03537309590575	0.0079915223360216	-2.60794947871085	0.0318240649926327	-2.43143441679734	0.0352828438938437	0.407571756001005	0.206979548300216	gt	0.125066173006787
ENSG00000119655.4	NPC2	74942894	74960880	14_74382046_AT_A	74382046	AT	A	14_74382046_AT_A_b37;14_74382047_T_TT_b37	1.39729827087854	0.437549046786833	-0.72593358028854	0.0987303766285871	-2.40175607157892	0.0359019439993861	1.36604430419186	0.425908040412905	gt	0.215686774678304
ENSG00000119673.10	ACOT2	74034323	74042357	14_73994258_G_GA	73994258	G	GA	14_73994258_G_GA_b37	1.80531692016598	0.659047180116569	0.383529835320871	0.203584675993327	1.59509061569224	0.524564675671196	1.39087167615673	0.435116200491998	gt	1
ENSG00000119681.7	LTBP2	74964872	75079306	14_74233554_A_AT	74233554	A	AT	14_74233554_A_AT_b37;14_74233554_A_T_b37;14_74233554_A_ATT_b37;14_74233554_A_ATTT_b37;14_74233554_A_ATTTTTT_b37	1.87735445455007	0.72618270814554	1.62758559251876	0.541691141660372	1.96014454190578	0.841763457396514	1.01297784138944	0.320471275663457	gt	1
ENSG00000119685.15	TTLL5	76099967	76421421	14_75999770_CA_C	75999770	CA	C	14_75999772_A_AA_b37;14_75999771_AA_A_b37;14_75999770_CAA_C_b37;14_75999772_A_AAA_b37	1.31902505338718	0.40925120683436	1.9573104373921	0.836310914462199	-2.15303682365322	0.0415599244565674	0.208037035040093	0.180687178046571	gt	0.226947413746154
ENSG00000119688.16	ABCD4	74752125	74769759	14_75272065_C_CT	75272065	C	CT	14_75272065_C_CT_b37	1.7120249713418	0.591521111196905	1.30538263758791	0.404598270942567	1.32000107029643	0.409587092673639	1.63500214819584	0.545743573508188	gt	1
ENSG00000119699.3	TGFB3	76424441	76449334	14_76831034_C_CAA	76831034	C	CAA	14_76831034_CA_C_b37;14_76831035_A_AA_b37;14_76831035_A_AAA_b37	1.87357706236423	0.722170078520053	1.96196841784575	0.845379735669577	1.97013475833512	0.862796351630554	1.30316730349534	0.403850005073592	gt	1
ENSG00000119711.8	ALDH6A1	74523552	74551196	14_75061036_T_C	75061036	TRUE	C	14_75061036_T_C_b37	1.82361778197799	0.674500918661669	0.175304477067812	0.176755370903592	0.77501469348374	0.268384497837532	-4.57492499630365	0.0103425361537492	gt	0.132492620008813
ENSG00000119718.6	EIF2B2	75469613	75476292	14_74822536_C_CT	74822536	C	CT	14_74822536_CT_C_b37;14_74822537_T_TT_b37	1.71858249882075	0.595773637941907	1.84181569871936	0.690833717442033	0.816041420752583	0.276551578486191	1.90269326168846	0.755085909722888	gt	1
ENSG00000119720.13	NRDE2	90742579	90798481	14_90796774_A_G	90796774	A	G	14_90796774_A_G_b37	-5.16403462697411	0.0074379708814262	-6.6641663406582	0.00324528437399911	0.235445199471769	0.184057403530617	-3.29351579928277	0.0214049643168127	gt:hepatocyte	0.0856667659668452
ENSG00000119723.11	COQ6	74416628	74430373	14_73927972_TA_T	73927972	TA	TRUE	14_73927980_AA_A_b37;14_73927981_A_AA_b37;14_73927978_AAAA_A_b37;14_73927979_AAA_A_b37;14_73927981_A_AAA_b37;14_73927972_TAAAAAAAAA_T_b37	1.56447123856765	0.509288464523788	1.0327895044544	0.325376859919304	0.871073384138015	0.288004409489907	1.6718524572031	0.566751923319939	gt	1
ENSG00000119729.6	RHOQ	46768944	46810260	2_47370627_AT_A	47370627	AT	A	2_47370628_TT_T_b37;2_47370627_A_T_b37;2_47370627_ATT_A_b37;2_47370629_T_TT_b37	1.58261642290478	0.518245484012261	-0.0431899088422369	0.152888740868366	-5.7712313380739	0.005308485046506	0.452017492490086	0.213433524690446	gt	0.10616970093012
ENSG00000119771.10	KLHL29	23608087	23931481	2_24642152_C_CAAAAAAAAA	24642152	C	CAAAAAAAAA	2_24642152_C_CAAAAAAA_b37;2_24642152_C_CAAAAAAAA_b37;2_24642152_C_CA_b37;2_24642152_C_CAAAAAAAAA_b37;2_24642152_C_CAAAAAAAAAA_b37;2_24642152_C_CAAAAAA_b37	1.91575649282106	0.771627036839395	1.86972602406991	0.718148140292452	-0.512241043181461	0.112965184405353	1.27992522607917	0.39611938304814	gt	0.322040703951894
ENSG00000119777.14	TMEM214	27255777	27264563	2_26274925_C_CA	26274925	C	CA	2_26274926_A_AA_b37;2_26274925_CA_C_b37;2_26274925_C_A_b37;2_26274926_A_AAA_b37	1.97199098103232	0.867087620797088	1.22626212373342	0.379063188548186	1.80675387171107	0.660228514703357	1.45210601825738	0.459179491100842	gt	1
ENSG00000119865.4	CNRIP1	68511302	68547183	2_69402025_C_T	69402025	C	TRUE	2_69402025_C_T_b37	1.55122062675719	0.502915181191025	1.65210411067545	0.555306639536367	-1.41453116373725	0.0646247681517587	1.97004658217895	0.862595967520458	gt	0.267946960356354
ENSG00000119899.11	SLC17A5	74303101	74363878	6_73541462_AAT_A	73541462	AAT	A	6_73541462_AAT_A_b37;6_73541462_A_T_b37	1.72043150440771	0.596984179522661	1.91061395805565	0.764959131804727	1.97418781092523	0.872359838739595	1.79312249642982	0.649225871087498	gt	1
ENSG00000119906.7	FAM178A	102672325	102724893	10_102113339_CA_C	102113339	CA	C	10_102113341_AA_A_b37;10_102113342_A_AA_b37;10_102113342_A_AAA_b37;10_102113340_AAA_A_b37;10_102113339_C_A_b37;10_102113339_CAAA_C_b37	0.345418668925163	0.198336532683492	1.80558791960709	0.659269572599842	1.94043119804667	0.807178768987531	1.28224517920449	0.396881357540374	gt	1
ENSG00000119912.11	IDE	94211440	94333833	10_94552139_AT_A	94552139	AT	A	10_94552140_T_TT_b37;10_94552139_AT_A_b37;10_94552140_T_TTT_b37	1.98893993436138	0.91624341732767	1.97588231661092	0.876585847621018	1.95136095585747	0.825448588874278	1.67966467745998	0.571406198059384	gt	1
ENSG00000119917.9	IFIT3	91087650	91100728	10_90907558_T_C	90907558	TRUE	C	10_90907558_T_C_b37	0.0210399610468812	0.159500007382692	0.673422422958254	0.249414984156519	-1.25802403926042	0.0710747236785333	1.75911819656682	0.623569954098903	gt	0.277043781081934
ENSG00000119943.6	PYROXD2	100143321	100174941	10_100148004_T_C	100148004	TRUE	C	10_100148004_T_C_b37	1.11898337522638	0.347923385243996	1.27557874959518	0.394697477093307	0.290964267563709	0.191110527091284	1.37725722445339	0.430029875884431	gt	1
ENSG00000119969.10	HELLS	96305546	96373662	10_95539772_T_C	95539772	TRUE	C	10_95539772_T_C_b37	1.0765769255803	0.336577786999778	-0.993270726885726	0.0836111342383606	0.445137765709376	0.212419076429798	-0.794033918923162	0.0946157762163001	gt	0.292383691424245
ENSG00000120054.7	CPN1	101801949	101841634	10_101231628_A_AAAAGAAAGAAAG	101231628	A	AAAAGAAAGAAAG	10_101231636_G_GAAAG_b37;10_101231636_G_GAAAGAAAGAAAGAAAG_b37;10_101231636_G_GAAAGAAAG_b37;10_101231636_G_GAAAGAAAGAAAG_b37;10_101231632_GAAAG_G_b37;10_101231628_AAAAGAAAG_A_b37	-9.18421331477685	0.000824962260927166	-16.9360858414603	1.35171510888696e-05	-9.91247363623881	0.000557593075006887	-18.1591587596211	7.12582295184777e-06	gt:nk_cell	0.0079809217060695
ENSG00000120071.8	KANSL1	44107281	44302733	17_44191483_A_G	44191483	A	G	17_44191483_A_G_b37	0.137822803038944	0.172373730698185	0.314890091553139	0.194246847245756	0.968961932708112	0.309914980184501	1.75493662293934	0.620572758441992	gt	1
ENSG00000120093.7	HOXB3	46626231	46682274	17_46629969_T_C	46629969	TRUE	C	17_46629969_T_C_b37	1.99927904991068	0.978578963566455	1.93036304901659	0.79186611392355	1.73173643238556	0.604498971283366	1.8302954481187	0.680374515318949	gt	1
ENSG00000120129.5	DUSP1	172195092	172198198	5_173129130_ACACGCACACG_A	173129130	ACACGCACACG	A	5_173129130_ACACGCACACG_A_b37;5_173129130_ACACGCACACG_*_b37	1.99926278645466	0.978338757920956	1.59644789046439	0.525260477845965	1.96508140752979	0.85176634694849	0.170722234685172	0.176212876062203	gt	1
ENSG00000120254.11	MTHFD1L	151186684	151423023	6_151624843_G_A	151624843	G	A	6_151624843_G_A_b37	-3.64523471252051	0.0175028730984498	-1.32736134557831	0.0681361047163974	-2.6714317905969	0.0306683495960106	1.04661734025041	0.328859762421648	gt	0.166012284180647
ENSG00000120256.5	LRP11	150139933	150186199	6_151104508_CT_C	151104508	CT	C	6_151104510_TT_T_b37;6_151104511_T_TT_b37;6_151104509_TTT_T_b37;6_151104508_CTTT_C_b37	-1.60537023192126	0.0575932435815372	-4.71815014516301	0.00954365653207484	-3.32181351771038	0.0210600824302294	-0.930413515004034	0.0869252253078067	gt	0.129674639881225
ENSG00000120280.5	CXorf21	30576940	30595961	X_31447990_GT_G	31447990	GT	G	X_31447991_T_TT_b37;X_31447990_GT_G_b37	-0.135319544086769	0.143940464768798	0.764432369469546	0.266326992570954	1.66108345334038	0.560455280288536	1.25051631902983	0.386639749673368	gt	0.347377048111286
ENSG00000120306.5	CYSTM1	139554226	139661637	5_139688473_A_G	139688473	A	G	5_139688473_A_G_b37	-1.24349500181484	0.0717075183887153	-1.76907838425302	0.0522083916357399	0.890611030182129	0.29221481149611	0.82719917389619	0.278826492691691	gt	0.24821939989339
ENSG00000120314.14	WDR55	140044260	140053709	5_139775348_A_AT	139775348	A	AT	5_139775350_TT_T_b37;5_139775351_T_TT_b37;5_139775349_TTT_T_b37;5_139775351_T_TTT_b37;5_139775348_ATTT_A_b37	0.679207345038606	0.250449843452481	0.206982970467834	0.180558999698538	1.34374985804448	0.417886913964566	1.89428327360076	0.745074293969732	gt	1
ENSG00000120318.11	ARAP3	141032967	141061788	5_141715192_G_GA	141715192	G	GA	5_141715193_A_AA_b37;5_141715193_A_AAAA_b37;5_141715192_GA_G_b37;5_141715193_A_AAA_b37	1.01833256720818	0.321787490305468	1.53862495309647	0.496982043438201	1.61512895407731	0.535007794942419	1.85468197115364	0.703050383287762	gt	1
ENSG00000120332.11	TNN	175036993	175117202	1_175015808_A_T	175015808	A	TRUE	1_175015808_A_T_b37	1.99794571504395	0.96384888217518	1.98713989284767	0.909711527182593	1.70388734571327	0.586329763456486	-1.6567842325075	0.0558413142478739	gt	0.255274579418852
ENSG00000120334.11	CENPL	173768687	173793858	1_173178463_C_T	173178463	C	TRUE	1_173178463_C_T_b37	-4.16936231251537	0.0129981453197287	-4.98278559397949	0.00822974151390252	-0.587726202238002	0.107694840859102	-0.568009321437103	0.109044875785359	gt	0.125238795074889
ENSG00000120341.14	SEC16B	177893090	177953438	1_177938437_G_A	177938437	G	A	1_177938437_G_A_b37	1.53983877912253	0.497548636032334	-0.763532404477871	0.096435091283338	1.99520942489829	0.944819294936801	-0.94127489451688	0.0863425599928263	gt	0.294059804667141
ENSG00000120438.7	TCP1	160199529	160210781	6_160486814_A_ATG	160486814	A	ATG	6_160486818_G_GTGTG_b37;6_160486818_G_GTGTGTG_b37;6_160486818_G_GTG_b37;6_160486814_ATGTG_A_b37;6_160486814_A_G_b37;6_160486818_G_GTGTGTGTG_b37	0.790056731274433	0.271343357667128	0.72641692641804	0.259095572447287	0.737181265207312	0.261118216192773	1.99922222032006	0.977750919714047	gt	1
ENSG00000120451.6	SNX19	130745330	130786404	11_130780595_C_T	130780595	C	TRUE	11_130780595_C_T_b37	-1.14793375398654	0.0760231726285183	-2.44710804658666	0.0349604030184517	-1.09618335462784	0.0784760760777917	-1.57697989110949	0.0585855713683063	gt	0.213265440497524
ENSG00000120509.6	PDZD11	69506444	69510364	X_69294562_C_CT	69294562	C	CT	X_69294563_TTT_T_b37;X_69294564_TT_T_b37;X_69294565_T_TT_b37;X_69294562_CTTT_C_b37	0.643899259467787	0.244214402068608	1.76330763869231	0.626605339301253	0.693332278921048	0.252998870005515	1.97688500100566	0.879158402508468	gt	1
ENSG00000120526.6	NUDCD1	110253147	110346614	8_109721038_C_CA	109721038	C	CA	8_109721038_C_CA_b37;8_109721038_C_CAA_b37;8_109721038_C_CAAA_b37;8_109721038_C_CAAAA_b37;8_109721038_C_CAAAAA_b37;8_109721038_C_CAAAAAA_b37	1.79904284041311	0.653949361145124	1.85678780655445	0.705108311636964	1.91966155974626	0.776839290022976	1.3836430205626	0.432404285549128	gt	1
ENSG00000120539.10	MASTL	27443752	27475853	10_27489803_G_A	27489803	G	A	10_27489803_G_A_b37	1.93837864346301	0.80395143233809	1.99066579658421	0.923033191212665	-0.219927692885392	0.136239440202737	1.94470081547468	0.814086268854108	gt	0.340491114324987
ENSG00000120586.4	MRC1	18098351	18200091	10_18231002_G_A	18231002	G	A	10_18231002_G_A_b37	1.28133593284628	0.396582469238887	0.154741447280173	0.174335861275888	0.477188647585933	0.217194547072751	1.0463650225721	0.328795767784442	gt	1
ENSG00000120594.12	PLXDC2	20105167	20578785	10_19559736_A_AAC	19559736	A	AAC	10_19559740_C_CACACAC_b37;10_19559740_C_CACACACAC_b37;10_19559738_CAC_C_b37;10_19559740_C_CACAC_b37;10_19559740_C_CAC_b37;10_19559736_AACAC_A_b37	-2.34661965569637	0.0370824800474629	-4.82403159794814	0.00899393094761628	-5.45319319099775	0.00633240101661242	-0.830340729447357	0.0924987326786651	gt	0.115871564644747
ENSG00000120662.11	MTRF1	41790504	41837742	13_41056464_C_T	41056464	C	TRUE	13_41056464_C_T_b37	1.67778344059445	0.570278609031378	1.73323921554339	0.605512989114257	1.99056616113529	0.922624784111941	1.61669793458282	0.535841303417888	gt	1
ENSG00000120675.4	DNAJC15	43597338	43683045	13_43597706_C_T	43597706	C	TRUE	13_43597706_C_T_b37	1.00436133037221	0.318368128451174	0.950586771559074	0.305642264316975	1.80688811116727	0.66033914192422	1.03372945581776	0.325612058921779	gt	1
ENSG00000120686.7	UFM1	38923985	38937140	13_39792991_CA_C	39792991	CA	C	13_39792993_A_AA_b37;13_39792993_A_AAA_b37;13_39792992_AA_A_b37;13_39792991_C_A_b37;13_39792991_CAA_C_b37;13_39792993_A_AAAA_b37	1.67238832844993	0.567068818191565	1.61814454489758	0.536611897245894	0.817491208347803	0.27684584666301	1.76957619793922	0.631209763578374	gt	1
ENSG00000120697.4	ALG5	37523911	37574398	13_37729803_T_C	37729803	TRUE	C	13_37729803_T_C_b37	0.886740473368263	0.291374495796968	1.80754306602842	0.660879551523106	-1.73982107724117	0.0531301341664229	1.43681322872072	0.452979086136987	gt	0.249613017562674
ENSG00000120699.8	EXOSC8	37572952	37583750	13_36573455_C_G	36573455	C	G	13_36573455_C_G_b37	1.11888949175841	0.347897700511568	0.963147920443248	0.308554726743596	1.69036074546381	0.577901637554871	0.883417210870221	0.29065545945583	gt	1
ENSG00000120705.8	ETF1	137841783	137878989	5_136951229_T_C	136951229	TRUE	C	5_136951229_T_C_b37	-2.66955192788663	0.0307019365402401	0.813252972544433	0.275986702761485	1.64775345483446	0.552844162068321	1.99913444430598	0.976529360497529	gt	0.206434976394067
ENSG00000120727.8	PAIP2	138677275	138705406	5_138626159_A_G	138626159	A	G	5_138626159_A_G_b37	1.01679421639824	0.321408629351301	-1.85878929021061	0.0494860255191444	1.97390132652589	0.871659573691194	-4.73438228302376	0.00945719752621946	gt	0.129396908561188
ENSG00000120784.11	ZFP30	38104649	38183238	19_38132334_A_G	38132334	A	G	19_38132334_A_G_b37	1.09151201753849	0.340515919986121	1.65039180228132	0.554335003657129	-0.357415080572707	0.124688647914204	1.78061253540267	0.639507036434956	gt	0.332842696509145
ENSG00000120798.12	NR2C1	95414004	95467479	12_94993339_C_G	94993339	C	G	12_94993339_C_G_b37	-0.761954458763569	0.0965302414945603	-0.486042336984156	0.114860230723925	1.15685112687527	0.358497741749938	0.984270698129592	0.3135341771191	gt	0.305006456000759
ENSG00000120802.9	TMPO	98909289	98944157	12_98583490_G_T	98583490	G	TRUE	12_98583490_G_T_b37	0.801125970815463	0.273546839757005	0.234578418858632	0.183949710884657	0.771864283408888	0.267769903378039	0.139261185889723	0.172539554740697	gt	1
ENSG00000120837.3	NFYB	104510854	104532067	12_104587262_C_CT	104587262	C	CT	12_104587263_TT_T_b37;12_104587264_T_TT_b37;12_104587262_CTT_C_b37	0.83215236341232	0.279843934965484	1.36516732396638	0.425588177886748	0.577887645740589	0.233056032643238	1.60600004896838	0.530204315707803	gt	1
ENSG00000120860.6	CCDC53	102406704	102455927	12_102586795_A_C	102586795	A	C	12_102586795_A_C_b37	1.99884484485881	0.972887060019443	1.68848402932946	0.576751411708373	1.82052285037344	0.67182295539823	-0.801703897664424	0.094164189051881	gt	0.301329109026622
ENSG00000120875.4	DUSP4	29190580	29208185	8_29340675_A_AG	29340675	A	AG	8_29340675_A_AG_b37;8_29340675_A_AAAAG_b37;8_29340675_A_AAAG_b37;8_29340675_A_G_b37;8_29340675_A_AAG_b37	0.715611408954942	0.257084642940174	0.774754139298125	0.268333601196637	-0.499612867680639	0.113874287190587	1.69269570114022	0.579339105458245	gt	0.322565640573586
ENSG00000120885.15	CLU	27454433	27472548	8_27678342_T_A	27678342	TRUE	A	8_27678342_T_A_b37;8_27678342_T_*_b37	1.89739876611611	0.748730103946298	1.58517325048734	0.519529748732012	1.32219289608594	0.410342864223587	1.43811741998945	0.453502715461728	gt	1
ENSG00000120896.9	SORBS3	22402498	22433301	8_21548697_A_G	21548697	A	G	8_21548697_A_G_b37	1.18220642357699	0.365826062981157	0.66962387662079	0.248738316075707	1.73675441510858	0.607899111200013	0.95193906648484	0.305954094288655	gt	1
ENSG00000120899.13	PTK2B	27168998	27316903	8_28054421_CAAAAAA_C	28054421	CAAAAAA	C	8_28054422_AAAAAA_A_b37;8_28054423_AAAAA_A_b37;8_28054427_A_AAAAAAAA_b37;8_28054421_CAAAAAA_C_b37;8_28054427_A_AAAAAAA_b37;8_28054427_A_AAAAAA_b37	0.779103046256523	0.269184696298211	-0.238599471781583	0.134602847693119	-1.44661140995504	0.0633815881895249	0.450078159645102	0.213146979724111	gt	0.266583503973109
ENSG00000120907.13	ADRA1A	26605666	26724790	8_26479992_A_ATGTG	26479992	A	ATGTG	8_26480012_G_GTG_b37;8_26480012_G_GTGTG_b37;8_26479992_A_G_b37;8_26479992_ATGTGTGTGTGTGTGTGTGTG_*_b37;8_26480012_G_GTGTGTG_b37;8_26480012_G_GTGTGTGTG_b37	-2.23743457560772	0.0395418741767449	-0.589261221090169	0.107590509232536	1.32126050513818	0.410021112694655	1.78971335004957	0.646542823464828	gt	0.223509944877924
ENSG00000120910.10	PPP3CC	22298331	22398652	8_22601195_A_AG	22601195	A	AG	8_22601195_A_AG_b37	1.98940221928984	0.918006207459053	1.91273393079501	0.76768198649001	1.82466879356087	0.675416615764479	1.92273082717674	0.781032830936525	gt	1
ENSG00000120913.19	PDLIM2	22435791	22455538	8_21530543_G_A	21530543	G	A	8_21530543_G_A_b37	1.98656042222461	0.907708659059331	1.99968064894546	0.985742245781628	0.865499700608723	0.286817448639096	1.61132166609656	0.532994944843515	gt	1
ENSG00000120915.9	EPHX2	27348295	27403081	8_27404125_G_A	27404125	G	A	8_27404125_G_A_b37	0.861405845011404	0.285949585719839	1.52801325511743	0.492074590125317	1.56927830329508	0.511635035017734	0.953087641442579	0.30621927159822	gt	1
ENSG00000120925.9	RNF170	42704779	42752433	8_42627153_C_CTA	42627153	C	CTA	8_42627153_C_CTA_b37	1.88911195737523	0.739135368255151	1.08539287818382	0.338894961614658	1.49150088825274	0.475789301902906	0.658850391154033	0.246831334109166	gt	1
ENSG00000121057.8	AKAP1	55162452	55198710	17_55920252_T_TAC	55920252	TRUE	TAC	17_55920270_C_CAC_b37;17_55920252_T_C_b37;17_55920270_C_CACAC_b37;17_55920266_CACAC_C_b37;17_55920268_CAC_C_b37;17_55920252_TACACACACACACACACAC_*_b37	1.96659023916044	0.854967996544835	1.9947552575332	0.942267196009836	1.19377711223763	0.369239316633862	1.99850530577106	0.969160447927348	gt	1
ENSG00000121104.3	FAM117A	47787693	47866542	17_46969743_G_GCC	46969743	G	GCC	17_46969743_GC_G_b37;17_46969744_C_CC_b37;17_46969744_C_CCCC_b37;17_46969744_C_CCC_b37;17_46969744_C_CCCCC_b37;17_46969744_C_CCCCCC_b37	1.53675620927186	0.496111872536138	-0.012408519819985	0.156017459014013	-0.118828207623437	0.145497826902639	1.2186922536925	0.376741482680459	gt	0.349109215138131
ENSG00000121152.5	NCAPH	97001524	97039583	2_96598252_T_C	96598252	TRUE	C	2_96598252_T_C_b37;2_96598252_T_A_b37;2_96598252_T_G_b37	1.80740607740648	0.660766430283435	1.25465415234987	0.387953775401893	1.99605972509511	0.94994837395252	1.3727515234857	0.428366390622794	gt	1
ENSG00000121210.11	KIAA0922	154387497	154557863	4_154093293_ATT_A	154093293	ATT	A	4_154093295_T_TT_b37;4_154093294_TT_T_b37;4_154093293_ATT_A_b37;4_154093295_T_TTT_b37	1.57178866976244	0.512867928890402	0.821498425586469	0.277661256436085	1.5153749918727	0.486334813076418	1.81744103573152	0.669183267930947	gt	1
ENSG00000121270.11	ABCC11	48200820	48281479	16_48274012_C_T	48274012	C	TRUE	16_48274012_C_T_b37	1.5966620346245	0.525370408076955	0.499873287554522	0.220651866171128	-0.543361162054111	0.110758781944751	1.88984891919841	0.73997219800646	gt	0.319716071593096
ENSG00000121289.13	CEP89	33369901	33462897	19_32744053_A_G	32744053	A	G	19_32744053_A_*_b37;19_32744053_A_G_b37	1.65907798675846	0.559297501309463	0.149182405003444	0.173688333159863	1.99316884236345	0.934129192931509	1.99621702047705	0.950956291259569	gt	1
ENSG00000121310.12	ECHDC2	53361655	53392884	1_53492613_C_CT	53492613	C	CT	1_53492613_CT_C_b37;1_53492614_T_TT_b37;1_53492613_C_T_b37;1_53492614_T_TTT_b37;1_53492614_T_TTTT_b37;1_53492614_T_TTTTT_b37	1.99640346797025	0.952178657455437	1.98568868556958	0.904776328213132	1.65390669296528	0.556332989224627	1.23104982012808	0.380542018627171	gt	1
ENSG00000121316.6	PLBD1	14656594	14721283	12_14778261_AT_A	14778261	AT	A	12_14778263_TTTT_T_b37;12_14778264_TTT_T_b37;12_14778265_TT_T_b37;12_14778261_ATTTTT_A_b37;12_14778262_TTTTT_T_b37	0.853763435662472	0.284338356475527	1.01962143732999	0.322105363009773	1.69784695441797	0.58253579239183	0.488265017001027	0.218874534132458	gt	1
ENSG00000121350.11	PYROXD1	21590548	21623300	12_21590557_A_C	21590557	A	C	12_21590557_A_C_b37	1.6646480264813	0.562524517564149	1.7883535511707	0.645479983705944	-1.82579058353991	0.050469533187674	1.54754503588362	0.50117143077777	gt	0.244700766970541
ENSG00000121351.3	IAPP	21507892	21532912	12_21062099_C_T	21062099	C	TRUE	12_21062099_CT_C_b37;12_21062099_C_T_b37;12_21062100_T_TT_b37;12_21062100_T_TTT_b37;12_21062100_T_TTTTTTT_b37	-1.16126584478741	0.0754046934170708	-2.93888748161396	0.026258932933068	-4.31776475232323	0.0119534216073382	-0.269787187185557	0.131918015860163	gt	0.140924549475987
ENSG00000121390.13	PSPC1	20248895	20357142	13_19328992_A_C	19328992	A	C	13_19328992_A_C_b37	1.8045986155546	0.658458605241852	1.92507017682624	0.784289720359519	1.44756434857794	0.457324192620678	1.52102322529043	0.488886161527823	gt	1
ENSG00000121417.9	ZNF211	58141760	58154147	19_58155089_G_A	58155089	G	A	19_58155089_G_A_b37	1.99474942120037	0.942235138650328	1.99934546175672	0.979589191889753	1.99345338640228	0.935512615555218	1.92655370754426	0.786383522221675	gt	1
ENSG00000121570.8	DPPA4	109044987	109056419	3_109341848_C_CAAAA	109341848	C	CAAAA	3_109341848_C_CAA_b37;3_109341848_C_CAAA_b37;3_109341848_C_CAAAA_b37;3_109341848_C_CA_b37;3_109341848_C_CAAAAA_b37;3_109341848_C_CAAAAAAA_b37	0.583164607458741	0.233924984996184	1.14511194443293	0.355173198248741	-0.505493996133112	0.113449905308098	1.9274663145784	0.7876828385098	gt	0.322479648972052
ENSG00000121577.9	POPDC2	119355303	119384171	3_119361250_A_G	119361250	A	G	3_119361250_A_G_b37	0.717969576947553	0.257521853585896	1.21570394706896	0.375830465942046	1.62073681956582	0.537997833692829	1.70580432112706	0.587544300983704	gt	1
ENSG00000121644.14	DESI2	244816236	244872335	1_245422577_C_T	245422577	C	TRUE	1_245422577_C_T_b37	1.99795357251662	0.963918038714927	1.73076979645032	0.603848626219054	1.42671337502776	0.448955846961001	-0.275535472719469	0.131429724243876	gt	0.337502575777162
ENSG00000121653.7	MAPK8IP1	45907201	45928016	11_46147802_C_CA	46147802	C	CA	11_46147804_A_AA_b37;11_46147803_AA_A_b37;11_46147804_A_AAA_b37;11_46147802_CAA_C_b37;11_46147802_C_A_b37	1.62167678611871	0.53850199277093	0.970182802424915	0.310201606565665	1.98428058934434	0.900225037274057	-0.0204424458623294	0.155193915836906	gt	0.356314367361363
ENSG00000121671.7	CRY2	45868668	45904798	11_44985230_CT_C	44985230	CT	C	11_44985231_TT_T_b37;11_44985230_CTT_C_b37;11_44985232_T_TT_b37;11_44985232_T_TTTCTTT_b37;11_44985232_T_TTTTTT_b37	0.521193891748737	0.223961411196222	1.39757470540229	0.437654159666028	0.756827806723948	0.264860569525925	0.365995314664872	0.201150037881343	gt	1
ENSG00000121680.11	PEX16	45931219	45940363	11_45833960_C_T	45833960	C	TRUE	11_45833960_C_T_b37	1.98956184680026	0.918623898220373	1.7301450071389	0.603429060875272	0.590568299625659	0.235150757109148	0.859154027045804	0.28547364014039	gt	1
ENSG00000121691.4	CAT	34460471	34493609	11_35242660_C_T	35242660	C	TRUE	11_35242660_C_T_b37	1.31886762201876	0.409197066398556	1.95445895388903	0.83101226484953	1.54931025613146	0.502007587886638	1.35251085945632	0.421011810253915	gt	1
ENSG00000121716.14	PILRB	99933736	99965356	7_100111319_T_C	100111319	TRUE	C	7_100111319_T_C_b37	1.32214837191907	0.410327491284692	0.178999000924307	0.177194171285246	1.94286043594013	0.811075470424776	-2.05252911050508	0.0441052205156361	gt	0.231914774542312
ENSG00000121766.10	ZCCHC17	31769841	31837783	1_31767295_A_ATATTTATT	31767295	A	ATATTTATT	1_31767295_A_ATATT_b37;1_31767295_A_ATATTTATT_b37	0.981250786079272	0.312815882937632	0.917379355740138	0.298112038901714	1.92292876377309	0.781306328924203	1.12682107377583	0.350076748261899	gt	1
ENSG00000121774.13	KHDRBS1	32479429	32526451	1_32445898_C_CT	32445898	C	CT	1_32445900_T_TT_b37;1_32445900_T_TTT_b37;1_32445900_T_TTTTTTTTT_b37;1_32445898_CTT_C_b37;1_32445900_T_TTTTTTTTTT_b37	-2.07893263137788	0.0434210794937931	-0.845350906032479	0.0916385846528578	-0.021194746384765	0.1551170519064	1.85852029624562	0.706814395417697	gt	0.230187044085292
ENSG00000121807.5	CCR2	46395224	46402419	3_45664160_AT_A	45664160	AT	A	3_45664161_TT_T_b37;3_45664162_T_TT_b37;3_45664160_ATT_A_b37	1.54609239401839	0.500485112184975	1.74017042787204	0.610237265186188	1.17357901242912	0.363309483588182	1.78427566816237	0.642317254990073	gt	1
ENSG00000121851.8	POLR3GL	145456235	145470388	1_145185591_T_A	145185591	TRUE	A	1_145185591_T_*_b37;1_145185591_T_A_b37	1.99231041886804	0.930122863764547	1.57093284588979	0.512447036821327	0.991263338031047	0.315205686023928	-1.26163280984343	0.0709184775259944	gt	0.277030824017836
ENSG00000121858.6	TNFSF10	172223297	172241297	3_171975359_T_TAC	171975359	TRUE	TAC	3_171975365_CAC_C_b37;3_171975359_TACACACAC_T_b37;3_171975361_CACACAC_C_b37;3_171975363_CACAC_C_b37;3_171975367_C_CAC_b37;3_171975367_C_CACAC_b37	1.90672593210968	0.760055402844472	1.95285800099538	0.828113204556143	1.77330740011507	0.633987134547814	1.60722186481854	0.53084269900792	gt	1
ENSG00000121871.3	SLITRK3	164904507	164914897	3_164110962_A_C	164110962	A	C	3_164110962_A_C_b37	1.60716215298947	0.530811468207707	1.92278215572253	0.781103717646742	1.99962912844387	0.984635268304993	1.95103366426497	0.824871787487124	gt	1
ENSG00000121897.9	LIAS	39460619	39479273	4_39429102_C_CA	39429102	C	CA	4_39429104_AAA_A_b37;4_39429102_CAAAA_C_b37;4_39429102_C_A_b37;4_39429103_AAAA_A_b37;4_39429105_AA_A_b37;4_39429106_A_AA_b37	-0.720788322747921	0.0990490857697387	-1.57417670435393	0.0586845319076723	0.940315497235417	0.303287153575825	-1.00388006281429	0.0830653645329707	gt	0.259789232160447
ENSG00000121898.8	CPXM2	125465722	125699783	10_125650709_G_C	125650709	G	C	10_125650709_G_C_b37	-0.327977578127218	0.127066869921113	1.58768736339681	0.520798030185704	1.35746553876663	0.422794519467685	1.00817361912652	0.319296400392205	gt	0.334633611078779
ENSG00000121903.10	ZSCAN20	33938245	33962107	1_34526252_C_CT	34526252	C	CT	1_34526253_TT_T_b37;1_34526252_CTT_C_b37;1_34526254_T_TT_b37	1.87870542363794	0.727634636557548	1.65960170686412	0.559599409762034	-1.34801432803135	0.0672861341545144	1.98937995959267	0.917920446369839	gt	0.271220201424881
ENSG00000121940.11	CLCC1	109472129	109506111	1_109481804_CAT_C	109481804	CAT	C	1_109481804_CAT_C_b37	0.99513852389299	0.31613702539835	1.5767235622223	0.51530667669462	0.199146647754844	0.179609362981933	1.47905738367672	0.47043986547739	gt	1
ENSG00000121964.10	GTDC1	144695634	145090135	2_145237269_T_G	145237269	TRUE	G	2_145237269_T_G_b37	1.26835592516051	0.392350798408691	1.403354617361	0.43986083462929	1.49657072935298	0.477997193432593	1.94060641658081	0.807456986344256	gt	1
ENSG00000122026.6	RPL21	27825445	27830828	13_27672121_CT_C	27672121	CT	C	13_27672124_TT_T_b37;13_27672123_TTT_T_b37;13_27672121_CTTTT_C_b37;13_27672122_TTTT_T_b37	0.796206799621643	0.272564855721441	1.13826013157211	0.353252259427423	1.32081482405067	0.409867447099956	0.338771645068221	0.197437555436405	gt	1
ENSG00000122085.12	MTERFD2	242011583	242041747	2_242365156_CTT_C	242365156	CTT	C	2_242365158_TTT_T_b37;2_242365157_TTTT_T_b37;2_242365159_TT_T_b37;2_242365156_CTTTT_C_b37	-0.646090123690158	0.103804928290181	-2.73500666084948	0.0295547337599357	1.22614470537701	0.379027022182833	-5.27728577948659	0.00698319729581984	gt	0.120325861097203
ENSG00000122121.6	XPNPEP2	128872949	128903514	X_128848348_A_G	128848348	A	G	X_128848348_A_G_b37	-2.92333746760977	0.0264962847714637	-7.10083797734075	0.00255492415345274	1.782394152206	0.640870228566019	-10.9287252423084	0.000323578062251109	gt:nk_cell	0.0342900336178793
ENSG00000122122.9	SASH3	128913954	128929177	X_128899627_T_A	128899627	TRUE	A	X_128899627_T_A_b37	1.99171528677056	0.927476381424518	1.99801801175113	0.96449028742941	1.95921018804404	0.83994418162098	1.91742588791993	0.773838893592355	gt	1
ENSG00000122176.10	FMOD	203309755	203320617	1_203051113_C_T	203051113	C	TRUE	1_203051113_C_T_b37	0.840241766852898	0.281515686387795	1.44761255232777	0.457343821923319	0.242456882335091	0.184931260558125	-0.586452950962723	0.107781465032852	gt	0.317819698228
ENSG00000122194.14	PLG	161123269	161174347	6_160170458_GTT_G	160170458	GTT	G	6_160170459_TT_T_b37;6_160170460_T_TT_b37;6_160170458_GTT_G_b37	1.99989835349447	0.991955872777123	1.98947465706811	0.918285924125282	1.9999536527904	0.994568140813871	1.74111748499206	0.610888923319533	gt	1
ENSG00000122203.10	KIAA1191	175773063	175788971	5_176603441_C_T	176603441	C	TRUE	5_176603441_C_T_b37	1.8713948694558	0.719882693741656	1.97125458403497	0.86536819098856	1.71517235074572	0.593554321859482	1.75344090139623	0.619508411269625	gt	1
ENSG00000122218.10	COPA	160259062	160313190	1_159719872_G_C	159719872	G	C	1_159719872_G_C_b37	1.99751906525972	0.960274608549239	0.738291773459764	0.261327994144204	1.95576061411094	0.833408866345638	-1.32485431613247	0.0682400599247118	gt	0.272862742141907
ENSG00000122254.6	HS3ST2	22825497	22927659	16_22035690_CT_C	22035690	CT	C	16_22035691_T_TT_b37;16_22035690_CT_C_b37;16_22035691_T_TTT_b37;16_22035691_T_TTTT_b37	-4.32079012113309	0.0119330445683173	-1.71380069667725	0.053964379332343	0.783430954941082	0.270035030712776	0.378981954470021	0.20294989407987	gt	0.140896188878927
ENSG00000122359.13	ANXA11	81910644	81965328	10_81865857_T_C	81865857	TRUE	C	10_81865857_T_C_b37	-0.183376411214851	0.139508109171824	0.114874475911279	0.169752740212027	0.491083305922473	0.219304463681419	-0.491720836107106	0.114446528290272	gt	0.322639619487858
ENSG00000122376.7	FAM35A	88853917	88951225	10_88709632_C_CAAT	88709632	C	CAAT	10_88709632_C_CAAT_b37;10_88709632_C_CAATAAT_b37	1.97821513214814	0.882660840353974	1.5691082377723	0.511551698257095	1.55882833860039	0.506557485788302	1.70057535690557	0.58424334285302	gt	1
ENSG00000122386.6	ZNF205	3162560	3170518	16_2202694_C_CA	2202694	C	CA	16_2202694_C_CA_b37;16_2202694_C_CAA_b37;16_2202694_C_CAAA_b37;16_2202694_C_CAAAA_b37;16_2202694_C_CAAAAAAAAAAA_b37	1.99596254731449	0.94933574947548	1.9044684697389	0.757259338796787	1.92959680148425	0.790750625911205	1.14357695640729	0.354741617156812	gt	1
ENSG00000122406.8	RPL5	93297581	93307481	1_94184244_CTT_C	94184244	CTT	C	1_94184245_TTTT_T_b37;1_94184246_TTT_T_b37;1_94184244_CTTTT_C_b37	1.86561177395839	0.713924870627699	1.81384319608088	0.666134712689794	1.43868824571388	0.453732199188152	0.248717836108938	0.185715627672667	gt	1
ENSG00000122477.8	LRRC39	100614408	100643771	1_100356197_GAAA_G	100356197	GAAA	G	1_100356199_AA_A_b37;1_100356197_GAAA_G_b37;1_100356198_AAA_A_b37;1_100356200_A_AA_b37	-0.131115505737455	0.144335683091914	-1.98416954357731	0.0459297363824169	-0.800980674925881	0.0942066701080815	1.98729552909663	0.910257213286984	gt	0.23596928783627
ENSG00000122481.12	RWDD3	95699710	95712781	1_95173824_AAGGGAGGGAGGGAGGG_A	95173824	AAGGGAGGGAGGGAGGG	A	1_95173832_GAGGGAGGGAGGGAGGGAGGG_G_b37;1_95173844_GAGGGAGGG_G_b37;1_95173836_GAGGGAGGGAGGGAGGG_G_b37;1_95173840_GAGGGAGGGAGGG_G_b37;1_95173824_A_G_b37;1_95173824_AAGGGAGGGAGGGAGGGAGGGAGGGAGGG_A_b37	1.08014551240427	0.33751318197083	0.872697381668331	0.288351427409384	1.98560165324687	0.904488604937487	1.68102436525288	0.572223902185511	gt	1
ENSG00000122482.16	ZNF644	91380858	91487829	1_92179147_C_T	92179147	C	TRUE	1_92179147_C_T_b37	1.90901028508796	0.76292268860663	1.97047487763098	0.86357215548087	1.99998431393561	0.996839935676988	1.9847142748564	0.901603920700734	gt	1
ENSG00000122490.14	PQLC1	77662419	77711664	18_77117572_C_T	77117572	C	TRUE	18_77117572_C_*_b37;18_77117572_C_T_b37	1.98551338416104	0.904197692590123	1.9919273177369	0.92840791919683	1.25679804554562	0.388637104605739	1.45768181708058	0.461473581052227	gt	1
ENSG00000122497.13	NBPF14	148003641	148025863	1_148003856_G_A	148003856	G	A	1_148003856_G_A_b37	1.40450298798817	0.440301296109045	-0.444680363348596	0.117923904018805	0.548394312297432	0.228270481011675	0.218304883671465	0.181941313615219	gt	0.325881017299334
ENSG00000122512.10	PMS2	6012869	6048756	7_6769155_A_G	6769155	A	G	7_6769155_A_G_b37	0.15600605935748	0.174483553530538	1.17730680162856	0.364393912881659	0.0748767959640304	0.165292979886756	1.81039709443752	0.663247321410358	gt	1
ENSG00000122515.10	ZMIZ2	44788179	44809477	7_44728030_C_CT	44728030	C	CT	7_44728032_T_TT_b37;7_44728032_T_TTT_b37;7_44728030_CTT_C_b37;7_44728032_T_TTTT_b37	0.635819512416106	0.24281427854274	1.25492427357329	0.388039777440144	1.00688229160613	0.318981571333655	1.41598920807263	0.444744498789118	gt	1
ENSG00000122545.13	SEPT7	35840541	35944917	7_35907481_GT_G	35907481	GT	G	7_35907482_T_TT_b37;7_35907481_GT_G_b37	1.55125412020885	0.502931118465976	1.58462869621343	0.519255756782769	1.64864229934892	0.553345573099797	1.59167317003727	0.522819964278366	gt	1
ENSG00000122565.14	CBX3	26240781	26252976	7_26131805_TGCCCGAGGCAAA_T	26131805	TGCCCGAGGCAAA	TRUE	7_26131805_TGCCCGAGGCAAA_T_b37	-0.787161176709105	0.0950224268067473	-1.71921042375192	0.0537898014056233	1.87165871911031	0.720158093005794	0.0391385135926043	0.161421214014991	gt	0.25027420950747
ENSG00000122591.7	FAM126A	22980877	23053749	7_22868389_G_A	22868389	G	A	7_22868389_G_A_b37	-3.04149704568113	0.0247470949751685	-1.92054689260613	0.0476993607498005	-3.91544401165254	0.0150087198734164	-1.05886251064538	0.0802978632991524	gt	0.155580687009871
ENSG00000122642.6	FKBP9	32997016	33046543	7_32980707_GA_G	32980707	GA	G	7_32980708_AA_A_b37;7_32980709_A_AA_b37;7_32980707_GAA_G_b37	1.52865328288135	0.492368267279318	-0.0483392354962575	0.152372323461518	0.628388235444959	0.241535153209799	-0.459867899748247	0.116788603745118	gt	0.324343837535149
ENSG00000122674.8	CCZ1	5938355	5965605	7_6843748_A_G	6843748	A	G	7_6843748_A_G_b37	1.4041391520704	0.440161672297903	0.493334803424602	0.219648653809361	0.624826014844302	0.240924906789516	0.96706386386029	0.309470050036093	gt	1
ENSG00000122678.10	POLM	44111845	44122139	7_44122613_C_G	44122613	C	G	7_44122613_C_G_b37	-0.156272482136785	0.141988768529958	0.255610283567989	0.186583580489919	-0.420964562341965	0.11972119293172	1.3811277679647	0.43146668051193	gt	0.327271322379597
ENSG00000122687.13	FTSJ2	2273865	2281840	7_2765426_G_A	2765426	G	A	7_2765426_G_A_b37;7_2765426_GT_G_b37	1.56061065627796	0.507417340468189	0.827285575452095	0.278844200565315	-0.436884820396642	0.118511370806702	1.90251029293006	0.754863137116175	gt	0.326566876748745
ENSG00000122694.11	GLIPR2	36136731	36163910	9_35649150_T_G	35649150	TRUE	G	9_35649150_T_G_b37	0.884103517783785	0.290803766361545	1.06578738462997	0.333770666745015	1.99996681403729	0.995403631180907	-2.02893135118478	0.0447262635750121	gt	0.233302665620822
ENSG00000122696.8	SLC25A51	37879399	37904350	9_36992137_A_C	36992137	A	C	9_36992137_A_C_b37	1.18396862587917	0.366343059819766	0.940630383088205	0.303359004740655	1.31381920903777	0.407466481173053	1.02479633677103	0.323385820145293	gt	1
ENSG00000122705.12	CLTA	36190852	36304778	9_35777124_CT_C	35777124	CT	C	9_35777131_T_TT_b37;9_35777130_TT_T_b37;9_35777124_C_T_b37;9_35777129_TTT_T_b37;9_35777124_CTTTTTTT_*_b37	-0.0220126412446575	0.155033535100328	0.0758880314197086	0.16540406727177	-0.859372113509551	0.0908429519844843	1.42403429286134	0.4478979938826	gt	0.297001144102734
ENSG00000122707.7	RECK	36036429	36124448	9_35081867_CAA_C	35081867	CAA	C	9_35081869_AA_A_b37;9_35081870_A_AA_b37;9_35081868_AAA_A_b37;9_35081867_CAAA_C_b37	1.98782666644905	0.912145420991523	1.26424482127163	0.391024048000985	1.6839469921261	0.573989353935924	-3.74847955285975	0.016502933980198	gt	0.162950884640746
ENSG00000122778.5	KIAA1549	138516125	138666064	7_138575947_T_C	138575947	TRUE	C	7_138575947_T_C_b37	1.50878243516985	0.483384678850383	1.06249569830157	0.332920498921693	1.99956359208494	0.983333101772717	0.122555268692565	0.170624855109413	gt	1
ENSG00000122779.12	TRIM24	138145078	138274738	7_137990804_A_ATC	137990804	A	ATC	7_137990806_C_CTCTC_b37;7_137990806_C_CTCTCTC_b37;7_137990806_C_CTC_b37;7_137990804_ATC_A_b37	0.0980611874795159	0.16786146470159	-2.11559009523	0.0424896997703012	1.06897540525637	0.334596826237293	1.42094109050345	0.446681434943457	gt	0.228396848947186
ENSG00000122786.15	CALD1	134429002	134655479	7_134392998_G_A	134392998	G	A	7_134392998_G_A_b37	1.007048566962	0.319022086819523	1.65683008722317	0.558005178128925	1.43697277700278	0.453043093451592	1.88076010254997	0.729860348530922	gt	1
ENSG00000122787.10	AKR1D1	137687069	137802732	7_138285996_CAA_C	138285996	CAA	C	7_138285998_A_AA_b37;7_138285998_A_AAA_b37;7_138285997_AA_A_b37;7_138285996_CAA_C_b37;7_138285998_A_AAAAAAA_b37;7_138285998_A_AAAAAA_b37	-0.29904410654558	0.129453645191224	-3.4784223708304	0.0192526274191949	1.49170528164836	0.475877992685467	-1.14487061833574	0.0761660412014834	gt	0.17231963605752
ENSG00000122861.11	PLAU	75668934	75677255	10_76055824_CT_C	76055824	CT	C	10_76055826_TTT_T_b37;10_76055827_TT_T_b37;10_76055825_TTTT_T_b37;10_76055824_CTTTT_C_b37	1.9991723919635	0.977049481048639	1.94166374657459	0.809145149998856	1.82699313653836	0.677453222624891	-0.24653949597581	0.133913573733884	gt	0.338890386724871
ENSG00000122862.4	SRGN	70847861	70864567	10_71712029_G_A	71712029	G	A	10_71712029_G_A_b37	1.94014311760259	0.806722286814126	1.80525807106255	0.658998910737353	1.91589474168939	0.771809301925197	1.5652901922241	0.509686920494674	gt	1
ENSG00000122863.5	CHST3	73724122	73773322	10_73628414_T_C	73628414	TRUE	C	10_73628414_T_C_b37	1.96050404027255	0.842469336480513	1.99065633115902	0.922994298021285	1.91137525820568	0.765932846225717	1.94698378287472	0.817895562795166	gt	1
ENSG00000122870.7	BICC1	60272899	60591195	10_60192385_CA_C	60192385	CA	C	10_60192387_AAA_A_b37;10_60192388_AA_A_b37;10_60192385_CAAAA_C_b37;10_60192386_AAAA_A_b37;10_60192389_A_AA_b37	-0.56593939769175	0.109187680416117	-2.05463294891979	0.044050294371256	-11.4916419870293	0.000239628414595183	1.71424495064156	0.592953725286399	gt:kupffer_cell	0.0293544807879099
ENSG00000122965.6	RBM19	114254542	114404176	12_114245401_G_A	114245401	G	A	12_114245401_G_A_b37	-0.431463100262476	0.118921856008886	-2.63593822803978	0.0313090208587412	1.98272378789483	0.89542803455995	-6.33827271426338	0.00388184864646058	gt:nk_cell	0.0926366933311809
ENSG00000122971.4	ACADS	121163537	121177811	12_121550088_TAA_T	121550088	TAA	TRUE	12_121550091_A_AAAA_b37;12_121550090_AA_A_b37;12_121550089_AAA_A_b37;12_121550091_A_AA_b37;12_121550091_A_AAA_b37;12_121550088_TAAA_T_b37	1.90158673155014	0.753742147201663	1.65928900617757	0.559419110059297	1.52641154076645	0.491340925151122	1.98364041128212	0.898224464437257	gt	1
ENSG00000123064.8	DDX54	113594978	113623284	12_113048310_T_A	113048310	TRUE	A	12_113048312_AA_A_b37;12_113048310_T_A_b37;12_113048311_AAA_A_b37;12_113048310_TAAA_T_b37	0.879188551435618	0.289743795169036	1.71642645818605	0.594368499675025	1.55436091099028	0.504413189793619	1.99310727197013	0.933833684762074	gt	1
ENSG00000123094.11	RASSF8	26111961	26232825	12_26964786_G_GA	26964786	G	GA	12_26964786_GAA_G_b37;12_26964787_AA_A_b37;12_26964788_A_AA_b37;12_26964788_A_AAA_b37;12_26964788_A_AAAAAAAAA_b37	0.966339201905441	0.309300399695096	0.315297069056385	0.194300713874822	1.95353755870121	0.829337378578933	0.916908186035528	0.298006924363316	gt	1
ENSG00000123104.7	ITPR2	26490341	26986131	12_26232368_T_C	26232368	TRUE	C	12_26232368_T_C_b37	1.93241717535267	0.794889253200882	1.90362169558205	0.756219876298947	1.99938430118181	0.980203899154163	1.8988869975654	0.75049805388472	gt	1
ENSG00000123124.9	WWP1	87354966	87490649	8_88203114_C_CCTATATCTATTTA	88203114	C	CCTATATCTATTTA	8_88203114_C_CCTATATCTATTTA_b37;8_88203114_C_T_b37;8_88203114_C_*_b37	-10.6067809868652	0.000384349846906975	-7.98319275347649	0.00157975527441079	-4.8669490372335	0.008780442906634	-4.56197653990654	0.0104180587081146	gt:endothelial	0.0354506211735375
ENSG00000123130.12	ACOT9	23720369	23784592	X_24685833_CA_C	24685833	CA	C	X_24685834_AA_A_b37;X_24685835_A_AA_b37;X_24685833_CAA_C_b37	-1.44588091663377	0.0634096109120202	1.33357592531826	0.414301122332928	-2.53973645907956	0.0331166901598077	1.44910481171149	0.457952151239751	gt	0.211135719133268
ENSG00000123131.8	PRDX4	23682378	23704516	X_23286818_C_T	23286818	C	TRUE	X_23286818_C_T_b37	1.53790464139996	0.496646329355402	1.77354555437097	0.634165357665405	1.78404880739413	0.642142376178908	1.29259225332913	0.400305722671372	gt	1
ENSG00000123136.10	DDX39A	14519630	14530192	19_15092103_TA_T	15092103	TA	TRUE	19_15092105_A_AA_b37;19_15092104_AA_A_b37;19_15092103_TAA_T_b37	0.894966390206434	0.29316408519408	-0.0490261232946523	0.152303586119568	-0.35616943824607	0.124788273720998	0.67850020680055	0.250323062007853	gt	0.332977766472794
ENSG00000123143.8	PKN1	14543864	14582679	19_14864600_TAA_T	14864600	TAA	TRUE	19_14864604_AA_A_b37;19_14864603_AAA_A_b37;19_14864605_A_AA_b37;19_14864600_TAAAAA_*_b37	1.12613153938753	0.349886576772924	1.74990055716523	0.617005065405924	1.79926271545838	0.654126388219294	1.92430453559058	0.783217833424288	gt	1
ENSG00000123144.6	C19orf43	12841453	12845589	19_13706280_T_TGG	13706280	TRUE	TGG	19_13706290_G_TGG_b37;19_13706290_G_TGGGTGG_b37;19_13706280_TATGTGGGTGG_*_b37	-5.85083824261113	0.00507971493597406	-5.75791662347535	0.00534776114521659	-1.2824842768253	0.0700228624753616	-3.91516482173819	0.0150110985161043	gt	0.103798991265073
ENSG00000123146.15	CD97	14491312	14519537	19_14070706_A_AGGTGGGCCCAGGGCGGGCAG	14070706	A	AGGTGGGCCCAGGGCGGGCAG	19_14070706_A_AGGTGGGCCCAGGGCGGGCAG_b37;19_14070706_A_AGGTGGGCCCAGGGCGGGCAGGGTGGGCCCAGGGCGGGCAG_b37;19_14070706_A_AGGTGGGCCCAGGGCAGGCAG_b37	1.96571730037698	0.853106773921907	1.98559156276804	0.904455303590415	1.96360184775097	0.848695609804987	1.96744324418228	0.856811151859077	gt	1
ENSG00000123154.7	WDR83	12777613	12786646	19_12559302_C_CTTT	12559302	C	CTTT	19_12559302_C_T_b37;19_12559302_C_CTTTCTT_b37;19_12559302_C_CTTTCTTT_b37;19_12559302_C_CTTT_b37;19_12559302_C_CTTTCTTTT_b37	1.08282570695184	0.338218006087893	1.32608256910385	0.411689137277905	0.513247809373979	0.222721060333716	1.71228306482095	0.591687300116566	gt	1
ENSG00000123159.11	GIPC1	14588571	14606944	19_13964479_C_CT	13964479	C	CT	19_13964480_T_TT_b37;19_13964479_CT_C_b37	0.847006701402904	0.282923422970574	1.06991855469204	0.334841762461843	1.37104300186985	0.427738152076127	0.150945055476541	0.173893349921244	gt	1
ENSG00000123179.9	EBPL	50234858	50265611	13_49392069_G_A	49392069	G	A	13_49392069_G_A_b37	1.6156678297138	0.53529380277279	1.38297196128235	0.432153834091385	0.736343604664626	0.26096011793977	0.158715803103235	0.174800506087428	gt	1
ENSG00000123191.9	ATP7B	52506808	52585630	13_53147390_T_TA	53147390	TRUE	TA	13_53147392_A_AA_b37;13_53147391_AA_A_b37;13_53147390_TAA_T_b37	0.788402500127859	0.271015971764547	1.53682578673914	0.496144224871055	1.06029773733286	0.332354423840799	1.92863121612368	0.78935415956371	gt	1
ENSG00000123201.10	GUCY1B2	51568646	51654998	13_51655576_A_G	51655576	A	G	13_51655576_A_G_b37	-1.91200665010206	0.0479423211239004	-0.252358021040095	0.133410972313551	-0.0112586792572529	0.156135732545214	0.66058792562535	0.247137676685451	gt	0.239522051412477
ENSG00000123243.10	ITIH5	7601231	7708961	10_6778920_G_A	6778920	G	A	10_6778920_G_A_b37;10_6778920_G_*_b37	-0.15106701018982	0.142470846732361	-2.3848836234589	0.0362589672886608	0.446094487722917	0.212559806380965	-4.09451439123882	0.0135602187498004	gt	0.149105350628941
ENSG00000123338.8	NCKAP1L	54891494	54937726	12_54395213_TAC_T	54395213	TAC	TRUE	12_54395217_C_CAC_b37;12_54395215_CAC_C_b37;12_54395217_C_CACACACAC_b37;12_54395217_C_CACAC_b37;12_54395213_TACAC_T_b37;12_54395217_C_CACACACACAC_b37	1.90327778333904	0.755799134617171	1.74071544513737	0.610612101683892	1.14663602383035	0.355602423885474	1.6437546704808	0.55059891419845	gt	1
ENSG00000123342.11	MMP19	56229216	56236750	12_56859330_GA_G	56859330	GA	G	12_56859332_A_AA_b37;12_56859331_AA_A_b37;12_56859330_GAA_G_b37;12_56859330_G_A_b37	1.79864292703564	0.65362767848908	1.49495995038177	0.477293899774609	1.12329261755048	0.349105089447411	1.49130211085776	0.47570307381322	gt	1
ENSG00000123353.5	ORMDL2	56211702	56215663	12_56444656_C_CT	56444656	C	CT	12_56444658_T_TT_b37;12_56444656_C_T_b37;12_56444657_TT_T_b37;12_56444658_T_TTT_b37;12_56444656_CTT_C_b37;12_56444658_T_TTTT_b37	1.98322336323798	0.896942515845463	1.26370272158573	0.390849579703328	1.95879774608011	0.839148020012326	1.95895165601524	0.839444634348058	gt	1
ENSG00000123360.7	PDE1B	54943133	54973023	12_54928046_G_A	54928046	G	A	12_54928046_G_A_b37	1.90382157590346	0.756464787830779	1.13260310853798	0.351676968537818	-0.170243903584378	0.140703916254102	0.783220481270916	0.269993599922869	gt	0.344168143806045
ENSG00000123384.9	LRP1	57522275	57607134	12_57358839_TA_T	57358839	TA	TRUE	12_57358839_T_A_b37;12_57358839_TA_T_b37;12_57358840_A_AA_b37;12_57358839_TA_*_b37	1.92875790495981	0.789536802696297	1.9997279332643	0.986839933254259	1.86799352718202	0.716360663469597	1.35638915807397	0.422406275646943	gt	1
ENSG00000123395.10	C12orf44	52463029	52471278	12_52452260_G_A	52452260	G	A	12_52452260_G_A_b37	1.19574639247674	0.369824645941267	1.92631948519625	0.786051449238908	-0.969227029087108	0.0848623940447628	1.65162944909946	0.555036974107789	gt	0.292646168661294
ENSG00000123411.10	IKZF4	56401442	56432219	12_56780905_CA_C	56780905	CA	C	12_56780906_AA_A_b37;12_56780907_A_AA_b37;12_56780905_CAA_C_b37	0.467263703184017	0.215702239486154	-1.63076731044828	0.0567206601401964	0.471556151777463	0.216346145691193	1.04391993503481	0.328176482603638	gt	0.256542212771767
ENSG00000123415.10	SMUG1	54558528	54582778	12_54575800_C_A	54575800	C	A	12_54575800_C_A_b37	1.91927712702204	0.776320175580661	1.91473588697187	0.770286475991769	1.74248437633156	0.611832114997472	1.65038449844843	0.554330866037408	gt	1
ENSG00000123416.11	TUBA1B	49521564	49525180	12_48727063_C_G	48727063	C	G	12_48727063_C_G_b37	1.99711031247671	0.957129714019832	1.97169681813546	0.866398017710107	1.99806351446097	0.964900006085234	1.97917828936386	0.88526571069762	gt	1
ENSG00000123427.11	METTL21B	58165274	58176324	12_58283731_T_C	58283731	TRUE	C	12_58283731_T_C_b37	1.99536428700793	0.945717118778828	1.95231890771464	0.827148624111884	1.47235693117381	0.46759945121501	1.9457041339839	0.815749964984435	gt	1
ENSG00000123453.12	SARDH	136528681	136605077	9_136554137_T_C	136554137	TRUE	C	9_136554137_T_C_b37	1.998447232307	0.968567355314571	1.85842859218525	0.706723791011406	1.93235288617097	0.794793898052756	-0.167111764873681	0.140990816709763	gt	0.344351402805153
ENSG00000123454.6	DBH	136501481	136524466	9_136500515_T_C	136500515	TRUE	C	9_136500515_T_C_b37	1.83282042620277	0.68263067116099	0.898406147271942	0.293916586183743	-0.790519088874248	0.0948235066673536	1.48937152364437	0.474866919981847	gt	0.301973625211122
ENSG00000123472.8	ATPAF1	47098408	47139539	1_47342025_T_G	47342025	TRUE	G	1_47342025_T_G_b37	1.90982465976441	0.763954365085445	1.99991183553982	0.992508298649237	1.91095365316778	0.765393046816405	1.55990958565985	0.507078819440162	gt	1
ENSG00000123485.7	HJURP	234742061	234763212	2_235569410_C_CAAA	235569410	C	CAAA	2_235569411_A_AAA_b37;2_235569411_A_AAAA_b37;2_235569411_A_AAAAA_b37;2_235569411_A_AA_b37;2_235569410_CA_C_b37;2_235569411_A_AAAAAA_b37	1.06413330317321	0.333343093281736	1.02587994594575	0.323654794363089	1.43693685738361	0.453028682042126	0.674506985737992	0.249608600643765	gt	1
ENSG00000123496.3	IL13RA2	114238537	114254540	X_113569358_T_G	113569358	TRUE	G	X_113569358_T_G_b37	1.5756733558004	0.514785990280357	1.94336815257969	0.811900896980136	1.99702732243435	0.95651906871473	1.82773287573224	0.678104752592858	gt	1
ENSG00000123505.10	AMD1	111195972	111216916	6_110749087_T_A	110749087	TRUE	A	6_110749087_T_A_b37	0.552191442871106	0.228879913788131	0.357717175675532	0.200012543099849	-0.245246187323744	0.134025576388995	1.88155422937314	0.730726328197199	gt	0.339064381700458
ENSG00000123561.10	SERPINA7	105277196	105282729	X_104936678_T_G	104936678	TRUE	G	X_104936678_T_G_b37	1.43066559538875	0.450523527524801	1.26070012316188	0.389885244853463	1.20403382632298	0.372302160465987	1.42607176294615	0.448702148420482	gt	1
ENSG00000123562.12	MORF4L2	102930423	102943086	X_102533751_TTG_T	102533751	TTG	TRUE	X_102533753_GTGTG_G_b37;X_102533755_GTG_G_b37;X_102533757_G_GTG_b37;X_102533757_G_GTGTGTG_b37;X_102533751_TTGTGTG_T_b37;X_102533757_G_GTGTG_b37	1.87269161790073	0.721239288873711	0.945401875367907	0.304450469088851	-0.0611382058050367	0.151097271335324	-1.56686266105896	0.0589435760722623	gt	0.260169246590426
ENSG00000123643.8	SLC36A1	150816606	150871942	5_150853193_CTTTTGCTTTG_C	150853193	CTTTTGCTTTG	C	5_150853193_CTTTTGCTTTG_C_b37	1.89847452939995	0.750006633016555	1.94060361583587	0.807452535818851	1.90050236942415	0.75243333182732	1.85838832899589	0.70668402121417	gt	1
ENSG00000123685.4	BATF3	212859759	212873327	1_212080162_CTTCTTA_C	212080162	CTTCTTA	C	1_212080171_ATTATTA_A_b37;1_212080162_C_A_b37;1_212080168_ATTATTATTA_A_b37;1_212080162_CTTCTTATTATTATTA_*_b37;1_212080177_A_ATTATTA_b37;1_212080177_A_ATTA_b37	-3.96376140506391	0.0146028549307248	-6.59077903240154	0.00337869435791022	-3.87908590873502	0.0153217741701794	-3.98298416661237	0.0144445417818049	gt:hepatocyte	0.0872926154948354
ENSG00000123689.5	G0S2	209848764	209849733	1_209454296_G_A	209454296	G	A	1_209454296_G_A_b37	1.00356857575019	0.318175542193779	1.74948812299255	0.616714879554872	1.44042141403469	0.454430086515491	1.84886059081805	0.697448867519677	gt	1
ENSG00000123728.5	RAP2C	131337052	131353471	X_131269704_TA_T	131269704	TA	TRUE	X_131269704_TA_T_b37	0.431168384565126	0.210376772618609	0.601508910517907	0.236976374856318	1.58271082721888	0.518292802989146	1.13064457017498	0.351133814713972	gt	1
ENSG00000123836.10	PFKFB2	207222800	207254369	1_206326244_T_TA	206326244	TRUE	TA	1_206326244_T_TA_b37	1.00422309414199	0.318334535295903	0.990339148689714	0.314984102244682	1.52012176449989	0.488477476110648	1.94399983468116	0.812933338878406	gt	1
ENSG00000123838.6	C4BPA	207277606	207318317	1_207253133_A_G	207253133	A	G	1_207253133_A_G_b37	1.97344509541671	0.870552482555889	1.76662026242275	0.629029049406154	1.54367207878869	0.49934514311999	1.3647928581093	0.425451708321761	gt	1
ENSG00000123892.7	RAB38	87846409	87908635	11_87911594_GT_G	87911594	GT	G	11_87911594_GT_G_b37	0.260863913890717	0.187248327574105	1.33106980110051	0.413424837160155	1.01252979645977	0.320361465857845	1.98208057369334	0.8935105437336	gt	1
ENSG00000123908.7	AGO2	141541263	141645718	8_140621349_A_C	140621349	A	C	8_140621349_A_ACCCCACCCCG_b37;8_140621349_A_C_b37;8_140621349_A_ACCCCATCCCG_b37;8_140621349_A_ACCCCCCCCCC_b37;8_140621349_A_ACCCCATCTCG_b37;8_140621349_A_ACCCCCCCCCCC_b37	1.19457171060969	0.369475339690068	0.574957710549427	0.232575246643647	1.36714043971529	0.426308344494379	1.92233932120303	0.780492978613445	gt	1
ENSG00000123965.12	PMS2P5	74306893	74366314	7_74297908_C_G	74297908	C	G	7_74297908_C_G_b37	1.97938790636698	0.885840722762191	1.90894280180288	0.762837424914377	1.93187253326892	0.794082954007354	0.291244362156476	0.191146899748697	gt	1
ENSG00000124003.9	MOGAT1	223536504	223574649	2_223228739_G_C	223228739	G	C	2_223228739_G_C_b37	1.86638154561479	0.71470941263953	1.75475466344278	0.620443061301471	1.99279465695662	0.932353379809036	1.12809951793253	0.350429711677398	gt	1
ENSG00000124067.12	SLC12A4	67977376	68003504	16_68524547_CT_C	68524547	CT	C	16_68524549_T_TT_b37;16_68524548_TT_T_b37;16_68524547_CTT_C_b37	1.91342634713118	0.768579093737237	1.97348150897363	0.870640483510892	1.86677284956681	0.715109207314422	1.9997168072706	0.986573568103174	gt	1
ENSG00000124074.7	ENKD1	67696847	67701168	16_67537043_C_CA	67537043	C	CA	16_67537045_A_AA_b37;16_67537044_AA_A_b37;16_67537043_CAA_C_b37	1.94916872650163	0.821623057951467	1.33318736601575	0.414165079892487	1.54834989271444	0.501552384606956	1.34598090292837	0.418679401923096	gt	1
ENSG00000124098.9	FAM210B	54933970	54943719	20_55621324_A_G	55621324	A	G	20_55621324_A_G_b37	1.77440258560944	0.634807670952754	1.97526727656214	0.875034892434605	1.99260365917206	0.931464842027133	1.84910070982312	0.697677441560526	gt	1
ENSG00000124107.5	SLPI	43880879	43883205	20_43033569_G_GGTGT	43033569	G	GGTGT	20_43033571_T_TGTGT_b37;20_43033569_GGT_*_b37	1.87825964914123	0.727154550655918	1.44820498555737	0.4575851784163	1.14095561319948	0.35400625135046	-2.36853594301533	0.0366084324023485	gt	0.218258638809439
ENSG00000124126.9	PREX1	47240789	47444420	20_48191537_CA_C	48191537	CA	C	20_48191538_AAA_A_b37;20_48191539_AA_A_b37;20_48191540_A_AA_b37;20_48191537_CAAA_C_b37;20_48191540_A_AAAA_b37;20_48191540_A_AAAAA_b37	1.99813503683021	0.9655538873517	1.98761980096799	0.911405144226619	1.9340654131438	0.79735068702505	1.99440552973022	0.940376872037388	gt	1
ENSG00000124155.12	PIGT	44044716	44054884	20_44077751_C_CTTT	44077751	C	CTTT	20_44077751_C_T_b37;20_44077751_C_CTTTTTT_b37;20_44077751_C_CTTT_b37;20_44077751_C_CTTTTT_b37;20_44077751_C_CTTTTTTTTTTTTTTTT_b37	-4.59104662481997	0.0102492897858271	-5.04128460211399	0.00796518814625641	-5.12229049662079	0.00761313805756204	1.45849162133885	0.461808276877357	gt	0.122560579817837
ENSG00000124177.10	CHD6	40030740	40247133	20_39097418_G_C	39097418	G	C	20_39097418_G_C_b37	-4.39950329290235	0.0114152296914358	-1.76338820967305	0.0523863240754936	1.21743599532283	0.376358121347077	1.70544915526233	0.587318892744183	gt	0.138447973887179
ENSG00000124209.3	RAB22A	56884751	56942563	20_57304741_T_TACACACACAC	57304741	TRUE	TACACACACAC	20_57304743_CAC_C_b37;20_57304741_T_C_b37;20_57304741_TACAC_T_b37;20_57304745_C_CACACACACAC_b37;20_57304745_C_CACACACAC_b37;20_57304745_C_CACACAC_b37	1.79330356042385	0.649369115393313	1.78448812146934	0.642481129002474	1.6605860369354	0.560167688997721	1.90627296094203	0.759491414035627	gt	1
ENSG00000124217.3	MOCS3	49575362	49577820	20_49450829_C_CTTT	49450829	C	CTTT	20_49450830_T_TTT_b37;20_49450830_T_TTTT_b37;20_49450830_T_TTTTT_b37;20_49450830_T_TT_b37;20_49450829_CT_C_b37;20_49450830_T_TTTTTT_b37	1.40546271590119	0.440669923134989	1.55303112144975	0.503777911403554	1.37470183876025	0.429085242834857	1.98757998475247	0.911263380599116	gt	1
ENSG00000124222.17	STX16	57226327	57254582	20_58249870_GTCCCCCAC_G	58249870	GTCCCCCAC	G	20_58249870_GTCCCCCAC_G_b37;20_58249870_GTCCCCCAC_*_b37;20_58249878_C_AC_b37	-1.5774332357862	0.0585695836663706	-2.26843863314502	0.0388265913292759	-1.13310955873516	0.0767172799300135	-0.736871838224658	0.0980565472358184	gt	0.22143345254005
ENSG00000124224.12	PPP4R1L	56806187	56884495	20_57089403_C_T	57089403	C	TRUE	20_57089403_C_T_b37	1.97244338748226	0.868155498279731	1.34970681988136	0.420007879521445	1.16661855167797	0.361296566920186	0.157951492711845	0.174711039351287	gt	1
ENSG00000124225.11	PMEPA1	56223447	56286592	20_56472536_ATTGT_A	56472536	ATTGT	A	20_56472536_ATTGT_A_b37	1.97301403884313	0.869515414879427	1.79467725327817	0.650458352086069	1.30760964591087	0.405352520810558	1.90778729046286	0.761382777586435	gt	1
ENSG00000124228.10	DDX27	47835883	47860614	20_48721192_C_CAAAA	48721192	C	CAAAA	20_48721192_CA_C_b37;20_48721193_A_AAAAAA_b37;20_48721193_A_AAA_b37;20_48721193_A_AAAA_b37;20_48721193_A_AAAAA_b37;20_48721193_A_AAAAAAA_b37	-1.42242258757136	0.0643165651893116	-4.0189594565785	0.0141529888603056	1.78340915324299	0.641649890498943	-1.41082186987325	0.0647701802595759	gt	0.151930431817589
ENSG00000124249.5	KCNK15	43374420	43379675	20_42385392_C_CAAAA	42385392	C	CAAAA	20_42385393_A_AA_b37;20_42385392_CA_C_b37;20_42385393_A_AAAA_b37;20_42385393_A_AAA_b37;20_42385393_A_AAAAA_b37	1.90610179482314	0.759278685315201	1.95365253586681	0.829545426258036	1.96923710133461	0.860770405510217	0.857507059436216	0.285126172294324	gt	1
ENSG00000124299.9	PEPD	33877855	34012700	19_33511235_C_CTT	33511235	C	CTT	19_33511236_TTT_T_b37;19_33511237_TT_T_b37;19_33511238_T_TT_b37;19_33511238_T_TTT_b37;19_33511238_T_TTTT_b37;19_33511235_CTTT_C_b37	1.69728217318993	0.582183582929768	1.9989820770997	0.974547887792545	1.99960348590616	0.984113044615226	1.99866425862393	0.970845568626961	gt	1
ENSG00000124313.8	IQSEC2	53262057	53350522	X_53531713_T_C	53531713	TRUE	C	X_53531713_T_C_b37	1.34721589506245	0.419119044638714	1.80087315594909	0.65542655730522	1.99979811510417	0.988663542536458	1.86804823262037	0.716416901364342	gt	1
ENSG00000124343.8	XG	2670090	2734539	X_2736301_G_C	2736301	G	C	X_2736301_G_C_b37	-1.73264902107582	0.0533587066396148	-1.30474137449477	0.0690802186901036	-4.69603167962833	0.00966277379294737	0.654812209760621	0.246121158852509	gt	0.130062804821768
ENSG00000124357.8	NAGK	71291473	71306935	2_71256409_G_C	71256409	G	C	2_71256409_G_C_b37	1.33196926234581	0.413739025099772	0.82820223720438	0.279032156381509	0.158154176279709	0.174734759438291	0.884831872086068	0.290961265045827	gt	1
ENSG00000124370.6	MCEE	71336813	71357369	2_71663643_A_AT	71663643	A	AT	2_71663645_TT_T_b37;2_71663644_TTT_T_b37;2_71663646_T_TT_b37;2_71663643_ATTT_A_b37;2_71663646_T_TTT_b37	-0.54089632842016	0.110931796533709	-0.46029538767192	0.11675682335554	-0.157137570912653	0.141908830612377	1.82894530845459	0.679176166010567	gt	0.319862186400985
ENSG00000124380.6	SNRNP27	70120691	70132707	2_69876019_TC_T	69876019	TC	TRUE	2_69876019_TC_T_b37;2_69876019_TC_*_b37	1.22521991263983	0.378742344142017	1.9958942313844	0.948909495323214	1.85778156736643	0.706085474906579	1.63537450964094	0.545948511549599	gt	1
ENSG00000124422.7	USP22	20902909	20947073	17_19918843_T_A	19918843	TRUE	A	17_19918843_T_A_b37	1.64943462460559	0.553793259149967	0.0195202795943032	0.159339878351523	1.74817819472275	0.615795199684313	-0.648345971154299	0.103657700805099	gt	0.31304945081355
ENSG00000124491.11	F13A1	6144317	6321246	6_5394704_C_T	5394704	C	TRUE	6_5394704_C_T_b37	1.92040314034421	0.777844479041146	1.4700198576586	0.466615208174039	1.74758097166296	0.615376892365187	1.80806156729233	0.661308150102175	gt	1
ENSG00000124523.10	SIRT5	13574815	13614790	6_13841241_ATT_A	13841241	ATT	A	6_13841242_TT_T_b37;6_13841243_T_TT_b37;6_13841243_T_TTT_b37;6_13841241_ATT_A_b37	1.67265510742237	0.567226709933253	1.99739807901454	0.959318326236851	1.97764962987884	0.881158792385405	1.93984480548693	0.806250817226553	gt	1
ENSG00000124541.6	RRP36	42989382	43001894	6_42899470_A_T	42899470	A	TRUE	6_42899470_A_T_b37;6_42899470_AT_A_b37	-2.23351069517753	0.0396333810693813	0.641936065351501	0.243873300594153	1.39238478931031	0.435687140956875	1.9761325704618	0.877222707888833	gt	0.223532999982685
ENSG00000124562.5	SNRPC	34725182	34741571	6_34227123_G_A	34227123	G	A	6_34227123_G_GA_b37;6_34227123_G_GAA_b37;6_34227123_G_GAAA_b37;6_34227123_G_A_b37	1.548333813851	0.501544769356908	1.25311309235354	0.387463647630706	1.80556884830798	0.65925391590988	1.98151133841998	0.891842611474981	gt	1
ENSG00000124564.13	SLC17A3	25833293	25882514	6_25830038_C_A	25830038	C	A	6_25830038_C_A_b37	1.99781957121007	0.962756266223382	1.47527089863593	0.468831323908258	1.95161083859023	0.825890340319597	1.26278267927393	0.390553730187262	gt	1
ENSG00000124568.6	SLC17A1	25783124	25832287	6_25830038_C_A	25830038	C	A	6_25830038_C_A_b37	-0.155312147940549	0.142077566831155	1.83032688649661	0.680402485553193	0.704480244253318	0.255033216332651	0.63908702893707	0.243379318407686	gt	0.345605995642648
ENSG00000124571.13	XPO5	43490071	43543812	6_43887055_CA_C	43887055	CA	C	6_43887057_AA_A_b37;6_43887058_A_AA_b37;6_43887056_AAA_A_b37;6_43887055_CAAA_C_b37;6_43887055_C_A_b37;6_43887058_A_AAAAAAAAAAAAAAAAAAA_b37	-1.43471388885695	0.0638396417639118	-2.60733803675055	0.0318354148062862	1.92853747671847	0.789219130310999	0.0689384662858288	0.16464235455524	gt	0.208394688285975
ENSG00000124574.10	ABCC10	43395103	43418168	6_43358842_T_TA	43358842	TRUE	TA	6_43358843_AA_A_b37;6_43358844_A_AA_b37;6_43358842_TAA_T_b37	1.89381002039784	0.744524197208641	1.92630369678585	0.786029085333406	1.95523014050593	0.832427775520865	1.86443851872582	0.712733991071342	gt	1
ENSG00000124587.9	PEX6	42931607	42946958	6_42942779_A_G	42942779	A	G	6_42942779_A_G_b37	1.3270770794125	0.412034396277119	1.97183382582892	0.866718742732642	-0.0129982936697388	0.155956833881634	1.79734098464598	0.652583072144817	gt	0.356784819851768
ENSG00000124588.15	NQO2	2988220	3019996	6_3003970_A_G	3003970	A	G	6_3003970_A_G_b37	1.45314504742061	0.459605613880992	1.19214434453795	0.368754987183019	0.268538962712171	0.188224417101877	0.81011178054149	0.275352104904414	gt	1
ENSG00000124614.9	RPS10	34385230	34393902	6_33493966_G_A	33493966	G	A	6_33493966_G_A_b37	1.95713935843895	0.835987899343011	0.0324551177594117	0.160708700171328	0.265965670166338	0.187896495308801	0.29705640132164	0.191903468114223	gt	1
ENSG00000124615.13	MOCS1	39867353	39902290	6_39891369_C_T	39891369	C	TRUE	6_39891369_C_T_b37	1.97233464059889	0.867897990418103	1.97176654251717	0.866561137418814	1.92906523702004	0.789980597368928	0.474216820518222	0.216746419194164	gt	1
ENSG00000124702.13	KLHDC3	42981950	42989036	6_43561633_A_G	43561633	A	G	6_43561633_A_G_b37;6_43561637_G_GAAAG_b37;6_43561633_AAAAG_A_b37;6_43561637_G_AGAAAG_b37;6_43561637_G_GAAAGAAAG_b37	-0.0956809441634618	0.147715885741964	0.75653525775482	0.264804356848349	1.96478455824763	0.851144930211892	0.542739537132718	0.227366513221982	gt	0.351576364364602
ENSG00000124713.5	GNMT	42928495	42931618	6_42285892_C_CA	42285892	C	CA	6_42285893_AA_A_b37;6_42285894_A_AA_b37;6_42285892_CAA_C_b37;6_42285892_C_A_b37	1.30975286686896	0.40608033430039	0.2001746751464	0.179733613686785	-0.441514595176614	0.118162084958709	1.5675729813384	0.510800443938744	gt	0.326193924674746
ENSG00000124762.9	CDKN1A	36644304	36655116	6_37221673_C_T	37221673	C	TRUE	6_37221673_C_T_b37	1.62732548312704	0.54155002442821	1.76281769248146	0.626248648836416	-0.658341142690176	0.10300811230628	1.94277571392735	0.810938110489196	gt	0.312000862635614
ENSG00000124767.6	GLO1	38643700	38670917	6_38065025_A_ATT	38065025	A	ATT	6_38065027_T_TTTT_b37;6_38065027_T_TT_b37;6_38065026_TT_T_b37;6_38065027_T_TTT_b37;6_38065025_A_T_b37;6_38065025_ATT_A_b37	0.440774417776879	0.211778645946279	1.60462164584339	0.529485771857698	1.60516875206503	0.529770761897958	1.74872791609755	0.616180785028705	gt	1
ENSG00000124772.7	CPNE5	36708551	36807778	6_36375355_CT_C	36375355	CT	C	6_36375356_TTT_T_b37;6_36375357_TT_T_b37;6_36375358_T_TT_b37;6_36375355_CTTT_C_b37	1.43266826641798	0.451321166763706	1.9967097690037	0.954257999578287	0.732983631609272	0.260327154266247	1.35829515985495	0.423094123320073	gt	1
ENSG00000124783.8	SSR1	7268538	7347679	6_7197346_G_A	7197346	G	A	6_7197346_G_A_b37	-0.878305475465424	0.0897804551490142	0.277068525825541	0.189316136805577	-1.81173086505709	0.0508948314992406	1.80984599343083	0.662788470104913	gt	0.245547987048644
ENSG00000124786.8	SLC35B3	8413300	8435794	6_8347404_G_A	8347404	G	A	6_8347404_G_A_b37	1.76609898831782	0.628646252881118	1.84965708736826	0.698207873905528	1.77889051703437	0.638195845288454	0.973325074980096	0.310940913626258	gt	1
ENSG00000124788.13	ATXN1	16299342	16761722	6_15362123_C_CT	15362123	C	CT	6_15362129_TT_T_b37;6_15362130_T_TT_b37;6_15362130_T_TTTT_b37;6_15362128_TTT_T_b37;6_15362130_T_TTT_b37;6_15362123_CTTTTTTT_C_b37	1.38372613103098	0.432435319215274	0.885005543243324	0.290998835606295	0.451116217875835	0.2133003005267	0.487100002548004	0.218697105239251	gt	1
ENSG00000124802.7	EEF1E1	8073592	8102811	6_7240363_C_CT	7240363	C	CT	6_7240363_C_CT_b37	1.46295079152259	0.463658209416316	1.67569017395755	0.569029036443085	0.891051799944023	0.292310700804263	1.86657947688281	0.714911555676606	gt	1
ENSG00000124920.9	MYRF	61520113	61555990	11_61524974_G_A	61524974	G	A	11_61524974_G_A_b37	0.365573480328237	0.201091890265745	1.330690727182	0.413292529632837	1.54800641295077	0.501389748956456	1.67016074380086	0.56575375517748	gt	1
ENSG00000125107.12	CNOT1	58553854	58663790	16_58726470_T_TAAAATAAAAATA	58726470	TRUE	TAAAATAAAAATA	16_58726476_A_AAAAATAAAAATA_b37;16_58726476_A_AAAAATAAAAATAAAAATA_b37;16_58726470_TAAAATA_T_b37;16_58726476_A_AAAAATA_b37	-2.49706094064265	0.0339531630723066	-2.85379245468016	0.0275854168432815	1.27309722303767	0.393888964930373	-3.66121526167592	0.0173441013986762	gt	0.166012284180647
ENSG00000125124.7	BBS2	56500747	56554195	16_56452967_ACT_A	56452967	ACT	A	16_56452967_ACT_A_b37	1.31796666657476	0.408887431251329	1.47270801194435	0.467747594214724	1.92567036735835	0.785134101569768	1.16908330455135	0.362007590851751	gt	1
ENSG00000125149.7	C16orf70	67143860	67182442	16_67670472_GTA_G	67670472	GTA	G	16_67670472_GTA_G_b37;16_67670474_A_ATA_b37;16_67670474_A_ATATA_b37;16_67670474_A_ATATATATATA_b37	0.772705515540906	0.267933842342647	1.28569509317555	0.398018380863298	1.86284461477277	0.711125482464211	1.56036658016365	0.507299441065405	gt	1
ENSG00000125166.8	GOT2	58741034	58768261	16_58693592_G_C	58693592	G	C	16_58693592_G_C_b37	-0.286951333576837	0.130465964781729	1.44332655733012	0.455603676813005	1.06982102786463	0.334816423601412	1.59367063535382	0.523838479184075	gt	0.337502575777162
ENSG00000125246.11	CLYBL	100258918	100549387	13_100878820_T_C	100878820	TRUE	C	13_100878820_T_C_b37	0.77693940659691	0.268760844580543	1.24483983178425	0.38484739253972	0.155548809246	0.174430135314402	1.63198378078931	0.544087589244455	gt	1
ENSG00000125257.9	ABCC4	95672082	95953687	13_95971715_T_A	95971715	TRUE	A	13_95971715_T_A_b37	1.47277098216841	0.467774173268845	0.695367559190572	0.253368785613447	0.887429213369046	0.29152379857878	0.777411031468205	0.268853163694405	gt	1
ENSG00000125337.12	KIF25	168396920	168445769	6_168395028_G_A	168395028	G	A	6_168395028_G_A_b37	1.58360953753697	0.518743650486262	1.88368207719907	0.733062828534942	1.38913279076047	0.43446147727691	1.72466557609118	0.599775635432219	gt	1
ENSG00000125388.15	GRK4	2965334	3042474	4_3011148_CAA_C	3011148	CAA	C	4_3011148_CAAA_C_b37;4_3011150_AA_A_b37;4_3011149_AAA_A_b37;4_3011151_A_AAAA_b37;4_3011151_A_AA_b37;4_3011151_A_AAA_b37	0.916372752202335	0.297887530763806	0.74744900747487	0.263065810288984	-0.778681290813381	0.0955267937729526	1.99999631193816	0.998467717323243	gt	0.30333335892262
ENSG00000125445.6	MRPS7	73257754	73262454	17_73219644_G_A	73219644	G	A	17_73219644_G_A_b37	-1.95879672777693	0.0466270219859701	-3.67265265538191	0.0172313803960102	0.40650593617255	0.206827639068619	-6.44709454695726	0.00365627092777114	gt:nk_cell	0.0901245234850944
ENSG00000125450.6	NUP85	73201753	73231853	17_73222865_G_A	73222865	G	A	17_73222865_G_A_b37	1.97984287313733	0.887099123399776	1.96355264515444	0.848594614165085	1.84891423918185	0.697499918319485	1.14570346862172	0.355339704576046	gt	1
ENSG00000125454.7	SLC25A19	73269072	73285591	17_73204530_T_C	73204530	TRUE	C	17_73204530_T_C_b37	1.22630015969918	0.379074905159075	0.716338488652241	0.257219347671005	1.88391448923744	0.733319471633373	-0.861038913285711	0.0907488694150354	gt	0.297001144102734
ENSG00000125459.10	MSTO1	155579978	155718153	1_155567306_C_CT	155567306	C	CT	1_155567308_T_TT_b37;1_155567307_TT_T_b37;1_155567306_CTT_C_b37	0.575504566794791	0.232664891714065	1.2288985840342	0.379876536022401	1.44153468601422	0.454879252561569	1.93900051070926	0.804923124409111	gt	1
ENSG00000125485.13	DDX31	135468383	135545788	9_135501960_A_G	135501960	A	G	9_135501960_A_G_b37	-2.11165891580998	0.0425885683995056	-5.21522041862107	0.00722879367812213	-6.82590611443641	0.00296983889700551	-4.01961841409104	0.0141477053458247	gt:kupffer_cell	0.0820833145273428
ENSG00000125503.8	PPP1R12C	55602280	55628927	19_55076725_C_CT	55076725	C	CT	19_55076728_TT_T_b37;19_55076727_TTT_T_b37;19_55076729_T_TT_b37;19_55076725_CTTTT_C_b37;19_55076726_TTTT_T_b37	1.83994806736786	0.689108708184881	1.98317008056853	0.896779904671342	1.81087600958921	0.663646714839225	1.97861597537781	0.883737632573516	gt	1
ENSG00000125505.12	MBOAT7	54677106	54693733	19_54671421_G_A	54671421	G	A	19_54671421_G_A_b37	0.386147690757525	0.203951130513645	0.258770334381268	0.18698309538391	0.768900189850683	0.267193257771304	1.61289737878269	0.533826332331798	gt	1
ENSG00000125520.9	SLC2A4RG	62371213	62374858	20_62391824_GT_G	62391824	GT	G	20_62391824_GT_G_b37;20_62391825_T_TT_b37;20_62391824_G_T_b37;20_62391825_T_TTT_b37	1.51617300261961	0.486693938758178	1.51617300261961	0.486693938758178	1.51617300261961	0.486693938758178	1.51617300261961	0.486693938758178	gt	1
ENSG00000125534.5	PPDPF	62152076	62153559	20_62139177_A_G	62139177	A	G	20_62139177_A_G_b37	1.71257506950803	0.591875440566231	0.83304828711141	0.280028467822608	1.77110052140972	0.632341051836885	1.7598731890007	0.624114540192261	gt	1
ENSG00000125538.7	IL1B	113587327	113594480	2_113480938_G_GCACACACACA	113480938	G	GCACACACACA	2_113480938_G_GCACACA_b37;2_113480938_G_GCACACACACA_b37;2_113480938_G_GCACACACACACA_b37;2_113480938_G_GCACACACACACACA_b37;2_113480938_G_GCACACACA_b37;2_113480938_G_GCACA_b37	1.83806266166147	0.68737908412954	1.65287662176519	0.55574605030018	1.11559981469395	0.346999329737873	0.80821617677708	0.274970033118626	gt	1
ENSG00000125618.12	PAX8	113973573	114036527	2_113978650_C_T	113978650	C	TRUE	2_113978650_C_T_b37	1.82529808301302	0.675966431010765	1.73192382525013	0.604625219654797	1.63941518184379	0.548181621758704	1.75333446099836	0.61943282237576	gt	1
ENSG00000125630.11	POLR1B	113299491	113334635	2_113313828_AG_A	113313828	AG	A	2_113313828_AG_A_b37	1.02942758957624	0.324537462884274	-0.903197725029656	0.0884040197301645	-0.0706773457377494	0.150154820407584	-3.65207403743079	0.0174347394893724	gt	0.166012284180647
ENSG00000125637.11	PSD4	113914901	113966973	2_113943470_A_G	113943470	A	G	2_113943470_A_G_b37	1.47980842155312	0.470759971525612	1.45254265518594	0.459358486785628	-0.328423405660317	0.127030478044421	1.93307185402392	0.795863056866938	gt	0.334633611078779
ENSG00000125648.10	SLC25A23	6436089	6465214	19_5642690_TGAGACAGAG_T	5642690	TGAGACAGAG	TRUE	19_5642690_TGAGACAGAG_T_b37;19_5642690_TGAGACAGAG_*_b37;19_5642691_GAGACAGAG_G_b37	1.88094709869677	0.730063973010147	1.94019848735144	0.806809933257506	1.99162854307514	0.927098749702493	1.21792257173843	0.376506540493351	gt	1
ENSG00000125651.9	GTF2F1	6379579	6393992	19_5762000_T_C	5762000	TRUE	C	19_5762000_T_C_b37	1.99999994605997	0.999814691372444	1.20910152551721	0.37382858476912	0.57614602211396	0.232770097407166	-1.55613042743835	0.0593258861169997	gt	0.260667825638428
ENSG00000125652.3	ALKBH7	6372443	6375042	19_7229311_T_TGATG	7229311	TRUE	TGATG	19_7229351_G_GGATG_b37;19_7229311_TGATGGATGGATGGATGGATGGATGGATGGATAGATGGATG_T_b37;19_7229347_GGATG_G_b37;19_7229351_G_AGATGGATG_b37;19_7229343_AGATGGATG_G_b37	-0.308993568823098	0.128627309676044	0.297857336126128	0.192008001649045	0.573358498100845	0.232313330086709	1.73003149341901	0.60335289912121	gt	0.336370282808601
ENSG00000125691.8	RPL23	37004117	37010096	17_36157671_T_A	36157671	TRUE	A	17_36157671_T_A_b37	1.26060061170688	0.389853343399366	1.57039515466357	0.512182908321986	1.76082382264298	0.624801756989101	1.99712213538527	0.957217419686561	gt	1
ENSG00000125703.10	ATG4C	63249805	63331184	1_63600738_T_TA	63600738	TRUE	TA	1_63600738_TA_T_b37;1_63600739_A_AA_b37	1.9443996391571	0.81358997299667	1.61627718316441	0.535617551236048	1.96180643762654	0.845054975971202	0.337954091479276	0.197327315667989	gt	1
ENSG00000125734.9	GPR108	6729924	6737614	19_6739278_C_T	6739278	C	TRUE	19_6739278_C_T_b37	0.262216782685584	0.187419953046932	1.07209619847708	0.335408213960792	1.96748968940273	0.856912221550587	1.87085548908925	0.719320693359942	gt	1
ENSG00000125741.4	OPA3	46030684	46105470	19_45936946_TAA_T	45936946	TAA	TRUE	19_45936946_TAA_T_b37;19_45936947_AA_A_b37;19_45936948_A_AA_b37	-3.47337234954466	0.0193083331390122	-3.97470625540939	0.0145124985743005	-1.90781715646483	0.0480619846148438	-2.15605995970611	0.0414858007385579	gt	0.153738071108623
ENSG00000125743.6	SNRPD2	46190711	46195827	19_46354835_C_CA	46354835	C	CA	19_46354836_AA_A_b37;19_46354837_A_AA_b37;19_46354835_CAA_C_b37;19_46354837_A_AAA_b37	-0.358452269395343	0.12460576150587	0.818837421869887	0.277119444806561	0.728504330190958	0.259486280704372	1.85680546951187	0.705125645711755	gt	0.332842696509145
ENSG00000125746.10	EML2	46110251	46148887	19_45820238_C_G	45820238	C	G	19_45820238_C_G_b37	-2.64753955134432	0.0310980913188759	-4.83110198779247	0.0089583978177649	1.96523353666311	0.852085869808364	-3.2831855185708	0.0215323181522792	gt	0.128348485812196
ENSG00000125753.9	VASP	46009836	46030241	19_45152699_CTT_C	45152699	CTT	C	19_45152699_C_T_b37;19_45152706_T_TT_b37;19_45152705_TT_T_b37;19_45152706_T_TTT_b37;19_45152704_TTT_T_b37;19_45152699_CTTTTTTT_C_b37	0.511309713510514	0.222419780516244	1.75736519106175	0.622309560070246	-1.77083723628067	0.0521535216039335	-2.50594855277137	0.0337771570469203	gt	0.212189832730653
ENSG00000125779.17	PANK2	3869485	3907605	20_3870410_C_T	3870410	C	TRUE	20_3870410_C_T_b37	1.44347790817989	0.455664948597857	1.4222078444426	0.447179029007307	-0.249783424124928	0.133633104258061	1.77637399760641	0.636290867385485	gt	0.338508412724781
ENSG00000125810.9	CD93	23059985	23066977	20_23572941_C_T	23572941	C	TRUE	20_23572941_C_T_b37	1.93428576079771	0.797682223692995	1.35645525679058	0.422430101662783	1.012058100677	0.32024591303372	1.62987047747845	0.54293367573796	gt	1
ENSG00000125817.7	CENPB	3764497	3767337	20_3662272_C_T	3662272	C	TRUE	20_3662272_C_T_b37	1.14599070672591	0.355420596908675	1.98918836110511	0.917185989167163	1.90865994050296	0.762480410252143	1.09249936815689	0.340778445475719	gt	1
ENSG00000125818.13	PSMF1	1093905	1160596	20_373201_A_AT	373201	A	AT	20_373201_AT_A_b37;20_373202_T_TT_b37;20_373202_T_TTT_b37	1.92996657706294	0.791288122589614	1.99868863655939	0.971112717668274	1.99847872450761	0.96888757279367	1.99350446088386	0.935764116251989	gt	1
ENSG00000125821.7	DTD1	18568536	18744561	20_18561422_G_A	18561422	G	A	20_18561422_G_A_b37	1.94246940898233	0.810442392653095	1.94462707112388	0.813964617017022	1.81643286637109	0.668325456073522	1.99872631611652	0.971530574474767	gt	1
ENSG00000125827.4	TMX4	7957994	8000476	20_7025234_C_CTTTTT	7025234	C	CTTTTT	20_7025234_C_CTTTT_b37;20_7025234_C_CTTTTT_b37;20_7025234_C_CTTTTTT_b37;20_7025234_C_CTTTTTTT_b37;20_7025234_C_CTTT_b37	0.347041248841549	0.198556707194087	0.16149738270741	0.17512655109492	-1.80719897084379	0.051032724811848	1.97266086427192	0.868672044585896	gt	0.245910610033736
ENSG00000125835.13	SNRPB	2442279	2451499	20_2139859_C_A	2139859	C	A	20_2139859_C_A_b37;20_2139859_C_*_b37;20_2139859_C_CAAAAA_b37	0.853198313796838	0.284219670865103	1.09791020776163	0.342221978439965	0.505648721157058	0.221542559775169	1.87715594478317	0.72597012112894	gt	1
ENSG00000125841.8	NRSN2	327425	340304	20_799583_G_A	799583	G	A	20_799583_G_A_b37	1.80183062768441	0.656202551163707	1.26836014649325	0.392352164048962	1.86821541140472	0.716588845131973	-0.348287159139147	0.125420748084699	gt	0.333420475451607
ENSG00000125844.11	RRBP1	17594322	17662940	20_17145363_TTA_T	17145363	TTA	TRUE	20_17145367_A_ATATATA_b37;20_17145367_A_ATATA_b37;20_17145365_ATA_A_b37;20_17145367_A_ATATATATA_b37;20_17145363_TTATA_*_b37;20_17145367_A_TTATATA_b37	1.98472043188804	0.90162363873345	1.98652537687809	0.907588945705503	1.19192851573609	0.368691031886376	1.67291712218514	0.567381865150478	gt	1
ENSG00000125877.8	ITPA	3189513	3204516	20_3196390_G_A	3196390	G	A	20_3196390_G_A_b37	0.684663758631814	0.251430767854225	-0.136935865702185	0.143788840041228	0.262544391926895	0.187461541198696	0.0744281135165465	0.165243718041745	gt	0.347377048111286
ENSG00000125901.5	MRPS26	3026590	3028900	20_3018330_G_A	3018330	G	A	20_3018330_G_A_b37	-0.527518909804542	0.111876002893616	0.638728591199765	0.243317256858741	0.460973121690756	0.214762710502255	1.99676694416434	0.954656744479073	gt	0.32060518075364
ENSG00000125910.4	S1PR4	3172343	3180329	19_2943713_TGG_T	2943713	TGG	TRUE	19_2943713_TGG_T_b37;19_2943714_GG_G_b37	1.97141364664469	0.865737654201868	1.93696805711386	0.801766459507681	1.14514610099747	0.355182809968239	1.89296973256205	0.743550800818633	gt	1
ENSG00000125912.6	NCLN	3185560	3209573	19_2656420_C_T	2656420	C	TRUE	19_2656420_C_T_b37	0.853615030163269	0.284307182610245	-0.363186889687199	0.124228173139067	-1.82093766820435	0.0506159049032388	-1.73979275199497	0.0531310348462088	gt	0.245107285016302
ENSG00000125945.10	ZNF436	23685940	23695935	1_23685489_C_T	23685489	C	TRUE	1_23685489_C_T_b37	-3.32135382185692	0.0210656388237319	-1.70270689499472	0.0543242692142028	-0.563586418193836	0.109350262791196	0.0979554866028707	0.16784965137777	gt	0.178397448031452
ENSG00000125952.14	MAX	65472891	65569413	14_65324295_CAAAA_C	65324295	CAAAA	C	14_65324296_AAAAA_A_b37;14_65324298_AAA_A_b37;14_65324297_AAAA_A_b37;14_65324295_CAAAAA_C_b37	1.91369361733075	0.768926416387449	1.84165591044706	0.690685671328214	1.38119002860418	0.431489852026939	1.14971188976364	0.356470845563899	gt	1
ENSG00000125970.7	RALY	32581451	32696114	20_33036197_C_CA	33036197	C	CA	20_33036197_CA_C_b37;20_33036198_A_AA_b37	1.85975561772989	0.708038184046872	0.292312189499171	0.191285640283685	-0.566995713480196	0.109114779227334	0.665745464510849	0.248049739578758	gt	0.318236703887817
ENSG00000125977.6	EIF2S2	32676103	32700138	20_33357847_CT_C	33357847	CT	C	20_33357848_TTT_T_b37;20_33357849_TT_T_b37;20_33357850_T_TT_b37;20_33357847_CTTT_C_b37	1.92391161040763	0.782670007222583	1.84651534402525	0.695227292714748	0.918246606544812	0.298305640844131	1.96204364102562	0.845530797304842	gt	1
ENSG00000126005.11	MMP24-AS1	33804264	33865934	20_34422169_G_GT	34422169	G	GT	20_34422169_GT_G_b37;20_34422170_T_TTTT_b37;20_34422170_T_TTT_b37;20_34422170_T_TT_b37;20_34422170_T_TTTTTT_b37	0.513973329707483	0.2228339691866	0.438765165809002	0.211484508372149	1.38832102456138	0.434156345694405	-1.08012559691895	0.0792544056348867	gt	0.287930741509505
ENSG00000126012.7	KDM5C	53220502	53254604	X_54170918_A_G	54170918	A	G	X_54170918_A_G_b37	-0.971914984940952	0.0847215102645622	0.693220233441764	0.252978524847941	1.74172167587187	0.611305443911718	1.97435934367451	0.872781032186682	gt	0.292646168661294
ENSG00000126091.15	ST3GAL3	44171494	44396831	1_45392810_C_A	45392810	C	A	1_45392811_A_AA_b37;1_45392810_C_A_b37;1_45392810_CA_C_b37;1_45392811_A_AAA_b37	1.84479713832388	0.693612089269684	-0.472106899933635	0.115882496126417	1.84692316163876	0.695612192665608	-7.28932461848672	0.00230493124618923	gt:nk_cell	0.0751225883464186
ENSG00000126107.10	HECTD3	45468211	45477001	1_46284441_T_C	46284441	TRUE	C	1_46284441_T_C_b37	1.55495804214206	0.50469890230199	1.16619343846605	0.361174126518691	0.861863479538101	0.286046434717303	-2.76057228036018	0.0291188648702617	gt	0.204100023182428
ENSG00000126214.16	KLC1	104028232	104167888	14_103619220_C_T	103619220	C	TRUE	14_103619220_C_T_b37	1.90720160438605	0.760649270492278	1.98973656559798	0.919305481797364	1.08847784467679	0.339710868467065	1.10258240818507	0.343475094696363	gt	1
ENSG00000126217.16	MCF2L	113548691	113754053	13_113678346_C_T	113678346	C	TRUE	13_113678346_C_T_b37	1.99192004201149	0.928375751063225	1.98229994454374	0.894160516158253	1.96621114853309	0.854156673655248	0.0851521094812711	0.166425740050251	gt	1
ENSG00000126231.9	PROZ	113812967	113826694	13_113858789_C_T	113858789	C	TRUE	13_113858789_C_T_b37	0.303326543343303	0.192723591662008	1.51459206985606	0.485982904062987	1.99693915598471	0.955879629132729	1.96546939936661	0.852582695137783	gt	1
ENSG00000126247.6	CAPNS1	36630476	36641255	19_37112926_AT_A	37112926	AT	A	19_37112926_AT_A_b37;19_37112927_T_TT_b37;19_37112927_T_TTT_b37;19_37112926_A_T_b37	1.94317494587199	0.811586329704413	1.99828149274742	0.966933260753335	1.99997521369505	0.996027680596529	1.99966662269856	0.985432536292751	gt	1
ENSG00000126261.8	UBA2	34919256	34960853	19_34159287_C_T	34159287	C	TRUE	19_34159287_C_T_b37	-1.97329989872856	0.0462270963943291	-0.407647206705178	0.12074371793234	0.592687074134517	0.23550297546343	1.88834805409141	0.73827120036056	gt	0.236417290294025
ENSG00000126391.9	FRMD8	65154069	65180996	11_64989436_G_T	64989436	G	TRUE	11_64989436_G_T_b37	-4.136115432618	0.0132447966546608	-4.77432578731646	0.00924784181867588	-3.74698081104191	0.0165170198921214	-1.41225861472435	0.0647138154645281	gt	0.128555054906475
ENSG00000126453.5	BCL2L12	50168822	50177173	19_50448508_C_CAA	50448508	C	CAA	19_50448509_AA_A_b37;19_50448508_C_A_b37;19_50448510_A_AA_b37;19_50448510_A_AAA_b37;19_50448508_CAA_C_b37;19_50448510_A_AAAA_b37	1.99944309397574	0.981172584344213	1.97635432976512	0.877789916430127	0.635760755787942	0.242804132611152	0.14228194841678	0.172888401001176	gt	1
ENSG00000126460.6	PRRG2	50083902	50094272	19_50067508_A_G	50067508	A	G	19_50067508_A_G_b37	1.59987886550095	0.527026704607238	1.81986916574954	0.671260827768058	1.98365484478239	0.898269126676123	1.78559210431382	0.643334260833612	gt	1
ENSG00000126464.9	PRR12	50094899	50129696	19_50075157_G_C	50075157	G	C	19_50075157_G_C_b37;19_50075157_G_A_b37	0.471906301051774	0.21639877214193	1.16552439476158	0.360981545544542	0.767643412807104	0.266949227043068	0.603639489076443	0.237333891417074	gt	1
ENSG00000126561.12	STAT5A	40439564	40463961	17_39764954_A_G	39764954	A	G	17_39764954_A_*_b37;17_39764954_A_G_b37	0.177484936988833	0.177014193362388	-1.02668708664487	0.0819050952825583	0.479005539138541	0.217469063687731	1.63757203179608	0.547160886529877	gt	0.290822439771403
ENSG00000126581.8	BECN1	40962151	40985367	17_41508806_T_G	41508806	TRUE	G	17_41508806_T_G_b37	1.94126278075538	0.808503064684206	1.88377208404137	0.73316218542017	1.92557230583554	0.784995893494984	1.9585224435171	0.838618893704766	gt	1
ENSG00000126602.6	TRAP1	3701639	3767598	16_3386674_C_CTT	3386674	C	CTT	16_3386674_C_CTT_b37;16_3386674_C_CT_b37;16_3386674_C_CTTT_b37;16_3386674_C_CTTTTTTTTTTTTT_b37	1.99997322580009	0.995871461162739	1.99891102142129	0.973674846468288	0.653917921172194	0.245964222617408	1.21888426139361	0.37680012435447	gt	1
ENSG00000126603.4	GLIS2	4364761	4389598	16_3998470_T_G	3998470	TRUE	G	16_3998470_T_G_b37	-7.21666134324698	0.00239822485824577	-0.95299410178626	0.0857186133451543	-3.66016944187027	0.0173544463495569	1.71586180242525	0.59400163454396	gt:endothelial	0.0759048070374285
ENSG00000126785.8	RHOJ	63670831	63759937	14_64092577_CT_C	64092577	CT	C	14_64092578_TT_T_b37;14_64092579_T_TT_b37;14_64092577_CTT_C_b37	1.35507038549014	0.421931329322651	0.48617819763416	0.218556838177355	1.95358404492032	0.829421461502671	-3.0406488934396	0.0247592139896999	gt	0.191055352046503
ENSG00000126803.8	HSPA2	65002622	65009955	14_64109021_T_G	64109021	TRUE	G	14_64109021_T_G_b37	-0.295238995960347	0.129771234357937	0.563550709111325	0.230714787671681	1.84244405431212	0.691416739188542	1.99285985056491	0.93265937594042	gt	0.337448251199412
ENSG00000126838.5	PZP	9301435	9360966	12_8490140_A_G	8490140	A	G	12_8490140_A_G_b37	1.97482936467776	0.873942614980874	1.80243264807245	0.656691616250502	1.26908653484503	0.392587259049968	1.39262483347966	0.435777821456664	gt	1
ENSG00000126860.7	EVI2A	29644577	29648902	17_30396625_C_CT	30396625	C	CT	17_30396628_T_TT_b37;17_30396627_TT_T_b37;17_30396626_TTT_T_b37;17_30396625_CTTT_C_b37;17_30396628_T_TTT_b37	1.67159567773189	0.566600195002597	1.1772815571436	0.364386554098659	1.95384512810222	0.829894521891538	0.43395253872626	0.210781947858049	gt	1
ENSG00000126870.11	WDR60	158649268	158749438	7_158686337_C_T	158686337	C	TRUE	7_158686337_C_T_b37	1.90494740388732	0.757849492941485	1.40426702367034	0.440210735895105	-0.94772021800253	0.0859987962682734	1.78565104252101	0.643379881829837	gt	0.293576669639547
ENSG00000126882.8	FAM78A	134133462	134151934	9_133629595_GA_G	133629595	GA	G	9_133629596_AA_A_b37;9_133629595_GAA_G_b37;9_133629597_A_AA_b37	1.98274933314315	0.89550493128659	1.84275746085598	0.691708037559452	1.566322557403	0.510189978249268	1.71156468405019	0.591224965621055	gt	1
ENSG00000126903.11	SLC10A3	153715644	153719016	X_153372690_CA_C	153372690	CA	C	X_153372692_AA_A_b37;X_153372691_AAA_A_b37;X_153372690_CAAA_C_b37	1.65451480359536	0.556680045408768	1.96746641065033	0.85686155522222	0.0018894616279681	0.157495428486336	0.66148513676751	0.247296044948026	gt	1
ENSG00000126934.9	MAP2K2	4090318	4124126	19_4224950_CT_C	4224950	CT	C	19_4224952_TT_T_b37;19_4224953_T_TT_b37;19_4224951_TTT_T_b37;19_4224950_CTTT_C_b37;19_4224953_T_TTT_b37	1.92279779651739	0.781125323235192	0.409045433643769	0.20718980592878	1.7569257642852	0.621994503639581	-0.422952855936558	0.119569353138988	gt	0.327084343548383
ENSG00000127022.10	CANX	179105628	179157926	5_178204049_A_G	178204049	A	G	5_178204049_A_G_b37	-1.97600728645011	0.0461528413650727	-0.271717382121267	0.131753828845732	0.134087570540657	0.171943969177231	0.214602789903552	0.181487974320541	gt	0.23634113409678
ENSG00000127054.14	CPSF3L	1246964	1260071	1_253740_G_A	253740	G	A	1_253740_G_A_b37	1.55521375287003	0.504821338282844	1.97206328213656	0.8672576847839	1.76764842622322	0.629785627618085	0.441766487145117	0.21192405549182	gt	1
ENSG00000127124.9	HIVEP3	41972035	42501596	1_42473397_T_C	42473397	TRUE	C	1_42473397_T_C_b37	1.92330123833523	0.78182202146287	1.87658047023854	0.725354924883696	1.32891411227649	0.412673273186309	-0.259827895056958	0.132768815474894	gt	0.33817026444692
ENSG00000127125.7	PPCS	42921787	42939056	1_43921646_TGC_T	43921646	TGC	TRUE	1_43921646_TGC_T_b37;1_43921647_GC_C_b37	-0.421804349305091	0.119657034997383	0.642357466962437	0.243946469365398	1.35825144320131	0.423078327843251	1.74024466143703	0.610288290290656	gt	0.327210029431281
ENSG00000127241.12	MASP1	186935941	187009810	3_185983964_C_T	185983964	C	TRUE	3_185983964_C_T_b37	-0.777189647752607	0.0956158148613845	-0.74528385684755	0.097541754042366	1.97975895915209	0.886865942679806	1.56032544330191	0.507279574807743	gt	0.303422764275799
ENSG00000127324.4	TSPAN8	71518864	71835678	12_71514124_C_A	71514124	C	A	12_71514124_C_A_b37;12_71514124_C_G_b37	1.98574426548095	0.90496053634726	1.92759246705475	0.787863135360259	-0.87444271373414	0.0899961246542099	1.64855821457991	0.553298102884892	gt	0.296947740061554
ENSG00000127328.17	RAB3IP	70132460	70216984	12_70877016_G_A	70877016	G	A	12_70877016_G_A_b37	1.94095988021883	0.808019552860422	1.80972749100283	0.662689907392984	1.99997851427344	0.996301602996968	1.23497880787312	0.38176170702618	gt	1
ENSG00000127337.2	YEATS4	69753482	69784576	12_69721038_CAA_C	69721038	CAA	C	12_69721039_AAA_A_b37;12_69721040_AA_A_b37;12_69721038_CAAA_C_b37;12_69721041_A_AA_b37	0.672047278361219	0.24916975751071	0.256419023334558	0.186685732249399	0.345993820496915	0.1984145445631	1.9966287338903	0.953698760933155	gt	1
ENSG00000127364.2	TAS2R4	141478241	141479235	7_141473366_A_G	141473366	A	G	7_141473366_A_G_b37	1.71369864676609	0.592600517925912	0.526448322202668	0.224786153954131	1.64170399047396	0.549454114480718	0.887076603520995	0.291447348786173	gt	1
ENSG00000127399.10	LRRC61	150019727	150035239	7_150033882_A_G	150033882	A	G	7_150033882_A_G_b37	1.92469939402565	0.783769897975804	1.80944436184194	0.662454566558501	1.59828820089155	0.526206534163259	1.53423610206437	0.494942455948992	gt	1
ENSG00000127463.9	EMC1	19542157	19578046	1_19367914_A_ATG	19367914	A	ATG	1_19367918_G_GTG_b37;1_19367918_G_GTGTG_b37;1_19367914_ATGTG_A_b37;1_19367916_GTG_G_b37;1_19367918_G_GTGTGTGTGTG_b37;1_19367918_G_TGTGTG_b37	0.819698997827686	0.277294726021522	1.17216247097042	0.362898576248919	1.48741870249825	0.47402356214361	1.95725782795625	0.836211510548313	gt	1
ENSG00000127472.6	PLA2G5	20354671	20417683	1_20269763_AT_A	20269763	AT	A	1_20269763_AT_A_b37;1_20269764_T_TT_b37	-1.37743703793552	0.0660947613131178	-4.34800622983977	0.0117513294799302	-3.81538500687151	0.0158865752980701	-0.218077236976114	0.136402843076841	gt	0.140442718174776
ENSG00000127481.10	UBR4	19400999	19536770	1_19104640_G_A	19104640	G	A	1_19104640_G_A_b37	1.88776466878682	0.737613454707084	1.98427972253984	0.900222300785825	1.66789211683266	0.56442051834424	1.7330365149578	0.605376004047915	gt	1
ENSG00000127507.13	EMR2	14843204	14889353	19_14040590_A_G	14040590	A	G	19_14040590_A_G_b37	-0.467332959318526	0.116235005438194	0.225083068708841	0.182774738816493	-0.541588800472709	0.110883159682654	1.39841024477107	0.437972104512784	gt	0.319839577598237
ENSG00000127526.9	SLC35E1	16660641	16683193	19_17485635_G_GTATT	17485635	G	GTATT	19_17485635_G_GTATT_b37;19_17485635_G_GTATGTATT_b37;19_17485635_G_T_b37;19_17485635_G_GTATTTATT_b37	1.15202918882829	0.357127019930355	1.1362269414596	0.352684977568052	0.125348242143502	0.17094325746702	-0.869169151852873	0.0902914713336434	gt	0.296947740061554
ENSG00000127533.3	F2RL3	16999670	17003417	19_16288717_A_T	16288717	A	TRUE	19_16288737_T_TATTT_b37;19_16288717_A_T_b37;19_16288737_T_ATTT_b37;19_16288729_TATTTATTT_T_b37;19_16288717_AATTAATTTATTTATTTATTT_*_b37	1.77163945881938	0.632742135978906	1.94514808982314	0.814825952594663	1.99832201804139	0.967325250842035	1.89146858770818	0.741822336550584	gt	1
ENSG00000127554.12	GFER	2034207	2037750	16_2364258_GC_G	2364258	GC	G	16_2364258_GC_G_b37	1.53908780984187	0.497197968233194	1.1690173477059	0.361988538694723	1.07151739190437	0.335257529057329	1.90849517822443	0.762272732791114	gt	1
ENSG00000127578.6	WFIKKN1	679238	684116	16_677020_G_T	677020	G	TRUE	16_677020_G_T_b37	1.95745384814586	0.836582209460623	1.22922249811012	0.379976633325638	-0.222672714498117	0.135997447048291	1.90852286591138	0.762307617941126	gt	0.340491114324987
ENSG00000127616.13	SMARCA4	11071597	11176071	19_10088637_TA_T	10088637	TA	TRUE	19_10088637_TA_T_b37;19_10088637_TA_*_b37	1.43200953527469	0.451058558927681	1.155672767601	0.358162105678326	1.8577816902129	0.706085595942027	-0.218874540360275	0.136332411014435	gt	0.340548545005234
ENSG00000127720.3	METTL25	82752275	82873015	12_83620617_CT_C	83620617	CT	C	12_83620618_T_TT_b37;12_83620617_CT_C_b37	1.88674903518182	0.736472886202652	1.97046019252014	0.8635385643553	1.99719083729758	0.957730684755965	1.96986661694206	0.862187929341748	gt	1
ENSG00000127774.6	EMC6	3572108	3572962	17_2602129_C_T	2602129	C	TRUE	17_2602129_C_T_b37	1.99287480197012	0.93272975073135	1.9998400813144	0.989910303748072	1.69302929835158	0.579545060303606	1.76905279951671	0.630822381355356	gt	1
ENSG00000127831.6	VIL1	219283814	219318018	2_220317457_C_T	220317457	C	TRUE	2_220317457_C_T_b37	1.87096676283096	0.719436524963732	1.92785811134775	0.788243345165863	1.56430605635938	0.509208161492728	1.94868030018404	0.820782605304493	gt	1
ENSG00000127884.4	ECHS1	135175983	135187193	10_135500168_T_G	135500168	TRUE	G	10_135500168_T_*_b37;10_135500168_T_G_b37	-4.83415803187205	0.00894308380410561	-5.88852135600649	0.00497495205714348	1.99275147551856	0.93215146819137	-3.77356197890862	0.0162690264447656	gt	0.103668065668578
ENSG00000127914.12	AKAP9	91570180	91739987	7_91332583_C_A	91332583	C	A	7_91332584_A_AA_b37;7_91332584_A_AAA_b37;7_91332584_A_AAAA_b37;7_91332583_CA_C_b37;7_91332583_C_A_b37;7_91332584_A_AAAAA_b37	1.92531684833949	0.784636309990313	1.92531684833943	0.784636309990233	1.92531684833943	0.784636309990233	1.92531684833932	0.784636309990073	gt	1
ENSG00000127920.5	GNG11	93551010	93557922	7_93966943_A_G	93966943	A	G	7_93966943_A_G_b37	-0.696961874193619	0.100539667004455	1.44758019812167	0.457330646650081	1.88905111569562	0.739066419932649	0.6494083048986	0.245174702514934	gt	0.309961065401072
ENSG00000127947.11	PTPN12	77166591	77269388	7_77968301_A_AAAACAAAC	77968301	A	AAAACAAAC	7_77968309_C_CAAACAAAC_b37;7_77968309_C_CAAAC_b37;7_77968309_C_CAAACAAACAAAC_b37;7_77968309_C_CAAACAAACAAACAAAC_b37;7_77968301_AAAACAAAC_A_b37;7_77968305_CAAAC_C_b37	0.987063009706333	0.314200253751126	0.524110414094082	0.224418743760936	-2.49596974544033	0.0339748385452268	1.24514533925088	0.384943555652574	gt	0.212410473839377
ENSG00000127951.5	FGL2	76822687	76829143	7_76823047_G_A	76823047	G	A	7_76823047_G_A_b37	1.99399217018691	0.938217683884487	1.48170038202699	0.471567919176907	1.98161631270807	0.892148212411371	1.46746146654476	0.465541558314045	gt	1
ENSG00000127952.12	STYXL1	75625655	75677322	7_75628874_T_TA	75628874	TRUE	TA	7_75628874_T_TA_b37;7_75628874_T_TATA_b37	-0.0832631875343282	0.14892151471352	0.380377478391154	0.203144429580741	1.78623552246609	0.643832710108996	0.615168091691487	0.23927980918399	gt	0.352317256557905
ENSG00000127957.12	PMS2P3	75132253	75157478	7_75927951_C_CAA	75927951	C	CAA	7_75927952_AA_A_b37;7_75927953_A_AAA_b37;7_75927951_CAA_C_b37;7_75927953_A_AA_b37;7_75927951_C_A_b37;7_75927953_A_AAAA_b37	-1.86492541031532	0.049305385309813	0.99475680105644	0.316045124547759	1.98834180131587	0.914016999816613	1.76102372360646	0.624946481478069	gt	0.242300021490269
ENSG00000128039.6	SRD5A3	56212275	56239263	4_56293696_G_GAGAC	56293696	G	GAGAC	4_56293696_G_GAGAC_b37	0.797373891631878	0.272797434925655	1.94980847907061	0.822730347638817	1.95864110722619	0.838846738182266	1.6395130148473	0.548235900756303	gt	1
ENSG00000128050.4	PAICS	57301906	57327534	4_57221759_G_GTT	57221759	G	GTT	4_57221761_TTT_T_b37;4_57221763_T_TT_b37;4_57221762_TT_T_b37;4_57221760_TTTT_T_b37;4_57221759_GTTTT_G_b37;4_57221763_T_TTT_b37	1.99369208747208	0.93669667779974	1.97882131051489	0.884293221745137	1.92544434330887	0.784815689928589	1.88959628981053	0.739684984849959	gt	1
ENSG00000128059.4	PPAT	57259527	57301781	4_57554009_A_AGT	57554009	A	AGT	4_57554009_A_AGT_b37	-2.44932755562388	0.0349149925716883	-1.6940901900756	0.0546055551276498	-0.0653129521479059	0.150683992399078	-0.0344303988292154	0.153771780963936	gt	0.213265440497524
ENSG00000128165.7	ADM2	50919984	50924869	22_51082554_T_G	51082554	TRUE	G	22_51082554_T_*_b37;22_51082554_T_G_b37	1.95976800659878	0.841027666550966	1.9889384011928	0.916237633647798	1.5417077591116	0.498423179961245	1.83241513781576	0.682267197396664	gt	1
ENSG00000128185.5	DGCR6L	20301798	20307603	22_20188970_T_C	20188970	TRUE	C	22_20188970_T_C_b37	1.99951340672465	0.982401003974612	1.65731901652146	0.558285780276718	1.21188505314893	0.374670733460995	-2.07424352978273	0.0435417584666439	gt	0.230187044085292
ENSG00000128228.4	SDF2L1	21996549	21998587	22_22704039_T_C	22704039	TRUE	C	22_22704039_T_C_b37	1.84504372483889	0.693843256907123	1.97290653938995	0.869258112430978	-0.714974243774805	0.0994105752443491	1.70309667846806	0.585830304458416	gt	0.307811575796089
ENSG00000128245.10	YWHAH	32340446	32353590	22_32131644_G_A	32131644	G	A	22_32131644_G_A_b37	1.64940490932645	0.553776456853736	-0.132702544193364	0.144186343469468	-2.50798597482253	0.0337369434065461	-2.02600405763457	0.0448039431558682	gt	0.212107166244845
ENSG00000128262.4	POM121L9P	24647795	24661493	22_24657091_C_G	24657091	C	G	22_24657091_C_G_b37	-0.749353248731154	0.0972937763659085	-0.782013767365925	0.095328237808557	1.28602166860122	0.39812625752982	-0.508156216107295	0.113258373061324	gt	0.302825520429128
ENSG00000128266.7	GNAZ	23412539	23467224	22_22888933_G_A	22888933	G	A	22_22888933_G_A_b37	0.239311666736342	0.184538682254592	0.321704206616971	0.195151055457724	0.446171801632431	0.212571183777601	1.99560746183897	0.947157910334492	gt	1
ENSG00000128272.10	ATF4	39915699	39918691	22_40617755_G_GCCC	40617755	G	GCCC	22_40617755_G_GCCC_b37;22_40617755_G_GCCCC_b37;22_40617755_G_GC_b37;22_40617755_G_GCC_b37	1.86546350373789	0.713774048341368	1.92724443041084	0.787366129672272	1.93682065294763	0.801539638863209	1.99651035591017	0.952893797026577	gt	1
ENSG00000128274.11	A4GALT	43088126	43117304	22_43104551_A_AGAAGGAAGGAAGGAAG	43104551	A	AGAAGGAAGGAAGGAAG	22_43104551_A_AGAAGGAAGGAAG_b37;22_43104551_A_AGAAGGAAGGAAGGAAG_b37;22_43104551_A_AGAAGGAAGGAAGGAAGGAAG_b37;22_43104551_A_AGAAG_b37;22_43104551_A_AGAAGGAAG_b37;22_43104551_A_AGAAGGAAGGAAGGAAGGAAGGAAG_b37	1.99022911645045	0.921259131520418	1.81034097023212	0.663200555671468	1.00579151496606	0.318715954774438	1.14009165924966	0.353764343036081	gt	1
ENSG00000128283.6	CDC42EP1	37956453	37965412	22_38822023_A_T	38822023	A	TRUE	22_38822023_A_T_b37;22_38822023_A_*_b37	1.99519809703526	0.944754197148831	1.70957683176249	0.589949481687916	-3.0819582448554	0.024176049839896	1.98688559757255	0.908827074143438	gt	0.188702324486271
ENSG00000128309.12	MPST	37415675	37425863	22_36914166_A_T	36914166	A	TRUE	22_36914166_A_T_b37	1.95194201402575	0.826477650503347	1.8367422456555	0.686174721576823	1.83912090311009	0.688348440156317	0.224215752713974	0.182667849848148	gt	1
ENSG00000128310.2	GALR3	38219388	38221502	22_38335753_C_T	38335753	C	TRUE	22_38335753_C_T_b37	1.63439702842032	0.5454108355077	1.99850245218505	0.969131038075186	1.97483899308048	0.873966525779042	1.15588594723647	0.358222794347734	gt	1
ENSG00000128311.9	TST	37406899	37415681	22_37749527_G_A	37749527	G	A	22_37749527_G_A_b37	1.81047054668289	0.66330853825534	1.96426544174437	0.8500647073181	1.86585597560162	0.714173481404432	1.93202125043354	0.794302775272542	gt	1
ENSG00000128313.2	APOL5	36113918	36125530	22_36122930_C_T	36122930	C	TRUE	22_36122930_C_T_b37	0.995585694735723	0.31624472756157	1.23682403217578	0.382336435576581	0.523816641551548	0.22437262735245	0.811764934082078	0.275685853676805	gt	1
ENSG00000128340.10	RAC2	37621300	37640488	22_37968646_T_C	37968646	TRUE	C	22_37968646_T_C_b37	1.02654635826838	0.323820358404027	1.82472718081385	0.675467580328182	1.88476416788291	0.734260184991885	1.30895358981235	0.405808685739936	gt	1
ENSG00000128346.6	C22orf23	38339527	38349676	22_37995110_G_T	37995110	G	TRUE	22_37995110_G_T_b37;22_37995110_GTA_*_b37	-0.435861037456448	0.118588762513224	0.801060050069736	0.273533651114796	1.42262372196257	0.447342577687635	1.9620071281746	0.845457453565408	gt	0.326566876748745
ENSG00000128487.12	SPECC1	19912656	20222339	17_20681281_CA_C	20681281	CA	C	17_20681283_A_AA_b37;17_20681282_AA_A_b37;17_20681281_CAA_C_b37;17_20681283_A_AAA_b37	1.98725185484062	0.910103744152299	1.98910251738738	0.916859058038435	1.99812540676328	0.965465122983113	1.98201551218989	0.893318553020047	gt	1
ENSG00000128524.4	ATP6V1F	128502879	128505898	7_129297447_AT_A	129297447	AT	A	7_129297449_T_TT_b37;7_129297448_TT_T_b37;7_129297447_ATT_A_b37;7_129297449_T_TTT_b37;7_129297449_T_TTTT_b37;7_129297449_T_TTTTT_b37	1.37026496426063	0.427452521172695	1.55143046376452	0.503015042685656	1.93913698446789	0.80513707238574	1.98866165673076	0.915200208285645	gt	1
ENSG00000128536.11	CDHR3	105517241	105676877	7_105424881_AAC_A	105424881	AAC	A	7_105424883_C_CAC_b37;7_105424881_AAC_A_b37;7_105424883_C_CACACACACAC_b37;7_105424883_C_CACAC_b37;7_105424883_C_CACACACACACAC_b37	1.84265074154564	0.691608808696978	1.42180194575428	0.447019494145226	1.01938873684946	0.322047941724399	-2.55371185051382	0.0328474638254588	gt	0.211025242657827
ENSG00000128573.18	FOXP2	113726381	114333827	7_113177095_G_T	113177095	G	TRUE	7_113177095_G_T_b37	-4.89334793837389	0.00865170809042022	-4.76683047534345	0.0092867620029366	-3.00486756761887	0.0252761372237051	-2.86238840325734	0.0274483126749284	gt	0.127259646208057
ENSG00000128578.5	STRIP2	129074273	129128240	7_128390563_T_C	128390563	TRUE	C	7_128390563_T_C_b37	1.09042038608811	0.340225984118014	1.04098774439012	0.327435864795152	0.205768968921575	0.180411502724848	1.57951133857631	0.516693312396075	gt	1
ENSG00000128581.11	RABL5	100956974	100965104	7_101377371_CTCA_C	101377371	CTCA	C	7_101377378_CCCG_G_b37;7_101377371_CTCACCCCCCG_*_b37	1.71033124632254	0.590432878907806	1.81560280086285	0.66762127611097	1.45517434974522	0.460439672507724	1.63135577737239	0.543744211964968	gt	1
ENSG00000128595.12	CALU	128379345	128411861	7_128913162_C_CTT	128913162	C	CTT	7_128913162_C_CT_b37;7_128913162_C_CTTT_b37;7_128913162_C_CTT_b37;7_128913162_C_CTTTT_b37;7_128913162_C_CTTTTT_b37;7_128913162_C_CTTTTTTTT_b37	0.584914791649908	0.234214050631896	1.42306994484443	0.447518163392582	1.99955075350476	0.983089755236575	1.77818204297557	0.637658203955254	gt	1
ENSG00000128602.5	SMO	128828712	128853386	7_129170479_CA_C	129170479	CA	C	7_129170480_AA_A_b37;7_129170481_A_AA_b37;7_129170481_A_AAAA_b37;7_129170481_A_AAA_b37;7_129170479_CAA_C_b37	1.97369631889256	0.871160883269121	1.99335728956277	0.935042078553183	1.7022505450812	0.58529676235071	1.6814728557207	0.572494124549013	gt	1
ENSG00000128604.14	IRF5	128577665	128590089	7_128579202_T_C	128579202	TRUE	C	7_128579202_T_C_b37	1.91050507729562	0.764820241346523	1.55723718166058	0.505791966185869	1.92612906851195	0.785781899927259	-3.96495252826844	0.0145929934691497	gt	0.153738071108623
ENSG00000128607.9	KLHDC10	129710349	129775560	7_129210750_CT_C	129210750	CT	C	7_129210751_TT_T_b37;7_129210752_T_TT_b37;7_129210750_CTT_C_b37	1.43806378792516	0.453481163621584	1.63776684570399	0.547268607055545	1.26092126078055	0.389956150682537	1.95569848528197	0.833293644962197	gt	1
ENSG00000128626.7	MRPS12	39421187	39423802	19_40180309_T_TA	40180309	TRUE	TA	19_40180311_A_AA_b37;19_40180310_AA_A_b37;19_40180309_T_A_b37;19_40180309_TAA_T_b37;19_40180311_A_AAA_b37	1.65258540105947	0.55558032423308	1.99625294095989	0.951189396643436	1.62546544397355	0.540542862448058	1.85949391535092	0.707778413177484	gt	1
ENSG00000128699.9	ORMDL1	190635048	190649097	2_190701872_T_C	190701872	TRUE	C	2_190701872_T_C_b37	1.71450379089464	0.593121227476857	1.98100115600681	0.890369799509717	0.713668904820395	0.256725185576404	1.95084151289205	0.82453409176389	gt	1
ENSG00000128791.7	TWSG1	9334764	9402418	18_9309382_CA_C	9309382	CA	C	18_9309383_A_AA_b37;18_9309382_CA_C_b37	1.88194632517587	0.731155098555637	1.82902444774572	0.679246254952828	1.35052084136197	0.420298955474919	1.99849828416569	0.969088131689418	gt	1
ENSG00000128805.10	ARHGAP22	49654076	49864310	10_49894360_CA_C	49894360	CA	C	10_49894362_AA_A_b37;10_49894363_A_AA_b37;10_49894363_A_AAA_b37;10_49894363_A_AAAA_b37;10_49894360_CAAA_C_b37	-1.45421693547053	0.063090612811864	0.517100039272805	0.223321347189468	1.19867784256832	0.37069835997036	1.92695394311789	0.786952281506616	gt	0.2660354055077
ENSG00000128815.13	WDFY4	49892920	50191001	10_50018165_T_C	50018165	TRUE	C	10_50018165_T_C_b37	0.0111050482329347	0.158456469828088	0.359444766161062	0.200249304864921	-1.0507784535211	0.0806984544372553	1.98173295884743	0.892488836519236	gt	0.289819460736638
ENSG00000128833.8	MYO5C	52484518	52587995	15_52568807_G_A	52568807	G	A	15_52568807_G_A_b37	1.5609118919686	0.507562915438975	1.13280370855591	0.351732664813161	1.52270727439708	0.489651166496381	1.57579328832946	0.514845405712324	gt	1
ENSG00000128891.11	C15orf57	40820881	40857256	15_40855210_T_A	40855210	TRUE	A	15_40855210_T_A_b37	1.91962656767373	0.776791983428867	1.99538136162442	0.94581702635808	1.28383653634046	0.397405253355031	0.547668030715897	0.228154136625129	gt	1
ENSG00000128908.11	INO80	41271077	41408552	15_41245289_C_T	41245289	C	TRUE	15_41245289_C_T_b37	1.28903615758901	0.399124025167982	0.520713213129568	0.223886144455016	1.95367425384558	0.829584754587657	1.43509341368321	0.452290032084054	gt	1
ENSG00000128923.6	FAM63B	59063390	59154099	15_59673794_CT_C	59673794	CT	C	15_59673794_CTT_C_b37;15_59673796_T_TT_b37;15_59673795_TT_T_b37;15_59673794_C_T_b37;15_59673796_T_TTTTTTTTTT_b37;15_59673796_T_TTT_b37	1.60698218165516	0.530717358632091	1.69485687806849	0.580675966238503	1.27640358633295	0.394966748127659	1.98598847554518	0.905774269076963	gt	1
ENSG00000128928.4	IVD	40697685	40728146	15_40597376_C_CT	40597376	C	CT	15_40597377_TT_T_b37;15_40597378_T_TT_b37;15_40597376_CTT_C_b37;15_40597378_T_TTT_b37	0.233517167837476	0.183817955892184	0.998018322652911	0.316831474604232	0.709144492935195	0.255890351458713	1.47989646092162	0.470797518512898	gt	1
ENSG00000128944.9	KNSTRN	40674921	40686447	15_40717447_A_T	40717447	A	TRUE	15_40717447_A_T_b37	1.78554871816004	0.643300682737508	0.340887217790566	0.197723156800573	-0.970106064258289	0.0848162933379098	1.14330676570347	0.35466572396621	gt	0.292646168661294
ENSG00000129055.8	ANAPC13	134196547	134205558	3_134211036_C_G	134211036	C	G	3_134211036_C_G_b37	1.9996754376761	0.985626397791097	1.87042876863705	0.718877015710932	1.79241186678559	0.648664404045218	0.343486510838659	0.198074723778041	gt	1
ENSG00000129071.5	MBD4	129149786	129158878	3_129148965_G_GAT	129148965	G	GAT	3_129148965_G_GAT_b37	1.99622444404628	0.951004375016562	1.99011787095935	0.920813618021875	1.78954252603171	0.646409076706724	1.76527989742942	0.628045817139621	gt	1
ENSG00000129084.13	PSMA1	14515328	14665181	11_13765315_G_GT	13765315	G	GT	11_13765315_G_T_b37;11_13765316_TT_T_b37;11_13765317_T_TT_b37;11_13765315_GTT_*_b37	1.99411561431202	0.938854448315821	1.73217628670244	0.604795393859691	1.93808646940164	0.803496696066787	1.59376221569335	0.523885260703848	gt	1
ENSG00000129103.13	SUMF2	56131694	56148363	7_56789796_CT_C	56789796	CT	C	7_56789797_T_TT_b37;7_56789797_T_TTT_b37;7_56789796_CT_C_b37;7_56789797_T_TTTT_b37;7_56789797_T_TTTTTTT_b37	-1.69631546220575	0.0545327652490807	-1.34201089423095	0.0675320298673553	-0.919483904427807	0.0875158507945756	-3.98022778707406	0.0144671335902361	gt	0.153599514888842
ENSG00000129116.13	PALLD	169418216	169849608	4_170387618_C_CTT	170387618	C	CTT	4_170387618_C_CTT_b37	-0.231299262373511	0.135240081858584	1.5001059130368	0.479546663149814	0.0662707766790618	0.16435102594704	0.538079142433332	0.226624739380284	gt	0.340270295818774
ENSG00000129151.4	BBOX1	27062271	27149356	11_26808619_T_A	26808619	TRUE	A	11_26808619_T_A_b37	0.510061602553492	0.222226018073228	1.55225335081752	0.503406981651815	1.9547323552768	0.831512648544885	1.72585423087719	0.600564215941857	gt	1
ENSG00000129194.3	SOX15	7491495	7493488	17_6532559_A_C	6532559	A	C	17_6532559_A_C_b37	1.33517460837044	0.41486154960548	1.51909417767348	0.488012302594837	1.22522090840931	0.378742650506589	1.99117515783746	0.925156317618443	gt	1
ENSG00000129226.9	CD68	7482784	7485429	17_7767653_T_C	7767653	TRUE	C	17_7767653_T_C_b37	0.0666395305176479	0.164391261091413	-2.44649547180092	0.0349729469757772	1.67282007151761	0.567324385807617	-1.19459673556634	0.0738819897106584	gt	0.213265440497524
ENSG00000129351.13	ILF3	10764936	10803093	19_11436476_G_A	11436476	G	A	19_11436476_G_A_b37	0.727279863316312	0.25925700373116	-0.226103753741711	0.13569565289472	0.087537435055026	0.166689969367779	1.88327788592869	0.732617177520763	gt	0.34034646827745
ENSG00000129450.4	SIGLEC9	51628164	51639908	19_52364547_T_G	52364547	TRUE	G	19_52364547_T_G_b37	0.05328419250975	0.162941193758812	1.54330964989282	0.499174818096405	1.64242266721118	0.54985481108813	1.98644151271009	0.907303108378521	gt	1
ENSG00000129472.8	RAB2B	21927178	21945132	14_22338459_G_T	22338459	G	TRUE	14_22338459_G_T_b37	1.93719031763845	0.802109000329419	1.92452791472186	0.783529956365766	1.94372908181117	0.812490062258669	1.8010485361562	0.655568528616927	gt	1
ENSG00000129515.14	SNX6	35030299	35099389	14_34272916_GAA_G	34272916	GAA	G	14_34272920_AA_A_b37;14_34272916_GAAAAA_G_b37;14_34272918_AAAA_A_b37;14_34272917_AAAAA_A_b37;14_34272919_AAA_A_b37	1.997953346381	0.963916046553736	1.80983185346111	0.662776707465642	1.43092366913095	0.450626191486851	1.99796476229625	0.964016754170915	gt	1
ENSG00000129521.9	EGLN3	34393436	34931980	14_34337947_A_C	34337947	A	C	14_34337947_A_C_b37	1.02373659920767	0.323123056688612	1.59379658055576	0.523902817045342	0.550704514883137	0.228641031518265	1.99918004624419	0.977155829429619	gt	1
ENSG00000129534.9	MIS18BP1	45672392	45722743	14_45357357_ATT_A	45357357	ATT	A	14_45357357_ATT_A_b37;14_45357358_TT_T_b37;14_45357359_T_TT_b37;14_45357359_T_TTT_b37	1.89433290417094	0.745132062025505	1.79250417754639	0.648737272952295	1.8358042624356	0.685322616786845	1.74752193714335	0.615335577041597	gt	1
ENSG00000129538.9	RNASE1	21269386	21271437	14_21805614_TGAGATAGAGTC_T	21805614	TGAGATAGAGTC	TRUE	14_21805614_TGAGATAGAGTC_T_b37;14_21805616_AGATAGAGTC_C_b37;14_21805625_C_ATAGAGTC_b37	1.53946587082618	0.497374452971048	1.90452807195749	0.757332693665279	1.93424945876535	0.797627562678254	1.87428171387029	0.722913443497857	gt	1
ENSG00000129562.6	DAD1	23033804	23058175	14_23016457_C_G	23016457	C	G	14_23016457_C_G_b37	1.73952042241802	0.60979086991432	1.35640695624653	0.422412690997898	1.98869635237344	0.915329563666798	0.375292250618315	0.202436606605089	gt	1
ENSG00000129566.8	TEP1	20833825	20881588	14_20205379_A_C	20205379	A	C	14_20205379_A_C_b37	1.77254630368208	0.63341833566797	1.73734598467183	0.608302645748946	1.9700633328095	0.862634010653832	-3.27098114439713	0.0216837877667318	gt	0.179982066212894
ENSG00000129595.8	EPB41L4A	111478137	111755013	5_111754476_T_C	111754476	TRUE	C	5_111754476_T_C_b37	0.365597773214915	0.201095238374311	0.238624443612309	0.184453033511936	1.5343158381695	0.494979385163717	1.06731124915314	0.334165228116131	gt	1
ENSG00000129596.4	CDO1	115140429	115152651	5_114439622_C_CT	114439622	C	CT	5_114439625_T_TTT_b37;5_114439625_T_TT_b37;5_114439625_T_TTTT_b37;5_114439625_T_TTTTTT_b37;5_114439625_T_TTTTTTT_b37;5_114439622_CTTT_*_b37	1.93855392906119	0.804224794232871	1.94709384216952	0.818081367890507	1.9773327410806	0.880325580136256	1.6237502752918	0.539617185782665	gt	1
ENSG00000129636.8	ITFG1	47188297	47498060	16_47433483_CA_C	47433483	CA	C	16_47433485_A_AA_b37;16_47433484_AA_A_b37;16_47433485_A_AAA_b37;16_47433483_CAA_C_b37	1.66346338313542	0.561835207076843	0.839993395591762	0.281464170740648	1.9645479868696	0.850651636545176	1.59182971270019	0.522899659155894	gt	1
ENSG00000129657.10	SEC14L1	75082797	75213179	17_75785603_CTTTTTTTT_C	75785603	CTTTTTTTT	C	17_75785604_TTTTTTTT_T_b37;17_75785605_TTTTTTT_T_b37;17_75785603_C_T_b37;17_75785603_CTTTTTTTT_C_b37;17_75785611_T_TTTTTTT_b37	1.83058686681295	0.680633902232963	1.86573458027124	0.714049862191043	1.2768148108114	0.395101092730536	1.8173031418475	0.669065774291661	gt	1
ENSG00000129667.8	RHBDF2	74466972	74497872	17_74090829_CT_C	74090829	CT	C	17_74090829_CTTT_C_b37;17_74090830_TTT_T_b37;17_74090831_TT_T_b37;17_74090832_T_TT_b37	-0.184588089948306	0.139398353418234	-0.116439379881342	0.145724986558542	-3.48034168947373	0.0192314994044365	1.85535140402823	0.703702725806192	gt	0.17231963605752
ENSG00000129675.11	ARHGEF6	135747705	135864247	X_135970927_AG_A	135970927	AG	A	X_135970927_AG_A_b37;X_135970927_AG_*_b37	1.3545355430665	0.421738937330905	1.41538886759372	0.444510558951377	1.17560014250483	0.363896883537916	1.75376370697649	0.619737776839358	gt	1
ENSG00000129680.11	MAP7D3	135295380	135338641	X_134401752_C_CA	134401752	C	CA	X_134401754_A_AA_b37;X_134401753_AA_A_b37;X_134401752_CAA_C_b37;X_134401754_A_AAA_b37	0.829857685815568	0.279372000709375	-1.01519977644779	0.0824872906899195	-0.115484361699203	0.145815913485935	0.693110356962848	0.252958575490146	gt	0.291964044699309
ENSG00000129682.9	FGF13	137713734	138304939	X_138192627_C_T	138192627	C	TRUE	X_138192627_C_T_b37	0.0666179751160598	0.164388908847657	-0.183924459013724	0.139458454138046	1.90678015869082	0.760123019961108	-2.96345990457746	0.0258883593734496	gt	0.194049533989019
ENSG00000129910.3	CDH15	89238174	89261900	16_89175801_T_C	89175801	TRUE	C	16_89175801_T_C_b37	1.69448878984304	0.580447838371206	1.8786308395957	0.727554242922606	1.62462711442754	0.540090052534263	1.99235566804248	0.930328237471264	gt	1
ENSG00000129911.4	KLF16	1852398	1863567	19_2070861_TA_T	2070861	TA	TRUE	19_2070862_AA_A_b37;19_2070861_TAA_T_b37;19_2070863_A_AA_b37	-11.3049568829724	0.000264705378556576	-13.9878576547888	6.37500500007127e-05	-11.7928132498856	0.000204115536316631	-12.1075822249763	0.000172646449879112	gt:hepatocyte	0.0170332928026494
ENSG00000129925.6	TMEM8A	420772	437113	16_997999_G_A	997999	G	A	16_997999_G_A_b37	1.98273119033792	0.895450311561235	1.70113784994362	0.58459663127339	1.63012832286893	0.543074223399046	-0.423832981215014	0.119502208774835	gt	0.327084343548383
ENSG00000129932.3	DOHH	3490818	3500938	19_3297164_G_T	3297164	G	TRUE	19_3297164_G_T_b37	1.89622355126704	0.747343968454678	1.83501968505499	0.684612046178336	1.58483666082873	0.519360363960704	1.78250634167824	0.640956296732073	gt	1
ENSG00000129946.6	SHC2	416582	460996	19_458829_G_A	458829	G	A	19_458829_G_A_b37;19_458829_G_*_b37	0.258451513328907	0.186942742802995	0.146183840290632	0.173340203944954	1.32435728301584	0.411091189065036	0.640598726799396	0.243641273111178	gt	1
ENSG00000129965.9	INS-IGF2	2153767	2182439	11_2958694_C_CAAAA	2958694	C	CAAAA	11_2958694_C_CA_b37;11_2958694_C_CAAAAAAAA_b37;11_2958694_C_CAAAA_b37;11_2958694_C_CAAAAA_b37;11_2958694_C_CAAAAAA_b37;11_2958694_C_CAAAAAAA_b37	1.89456284667165	0.745399902091226	1.83638882512781	0.685853325373321	1.84543643920506	0.694211854094613	1.73831028285286	0.608961665898088	gt	1
ENSG00000129988.5	LBP	36974758	37005665	20_37452279_CAA_C	37452279	CAA	C	20_37452280_AA_A_b37;20_37452281_A_AA_b37;20_37452279_CAA_C_b37	0.0552938145135613	0.163158453647829	0.812341237966166	0.27580232089647	1.03689960431393	0.326406969545496	1.5022247602858	0.480479297008673	gt	1
ENSG00000129993.10	CBFA2T3	88941265	89043612	16_88878048_G_A	88878048	G	A	16_88878048_G_A_b37	1.83433314921677	0.683991882143543	1.98958212083915	0.918702690765579	1.50458377567202	0.481521147468426	1.96822260122138	0.858517092342571	gt	1
ENSG00000130005.7	GAMT	1397090	1401569	19_1833703_C_T	1833703	C	TRUE	19_1833703_C_T_b37	1.49773810527705	0.478507947755695	1.55880398164521	0.506545752454904	1.49722317713326	0.478282544790748	1.76182859480161	0.625529952874461	gt	1
ENSG00000130021.9	HDHD1	6966960	7066231	X_6013146_G_C	6013146	G	C	X_6013146_G_*_b37;X_6013146_G_C_b37	1.20741141704588	0.373318540857449	1.1917053925572	0.368624931321615	1.98177203349826	0.892603187819662	1.27932780440301	0.395923505308833	gt	1
ENSG00000130023.11	ERMARD	170151717	170181680	6_171015466_TA_T	171015466	TA	TRUE	6_171015466_TA_T_b37	0.405353745223294	0.206663567665208	1.06068925742517	0.332455164081613	1.68587761793293	0.575161475514204	0.589656886917453	0.234999442874923	gt	1
ENSG00000130024.10	PHF10	170104000	170124151	6_171025941_A_C	171025941	A	C	6_171025941_A_C_b37	-1.00538835895725	0.0829880870667485	-0.379640516983216	0.122925831198068	-0.570146852212133	0.108897622288312	1.61925859286947	0.537206714691517	gt	0.292324536257937
ENSG00000130066.12	SAT1	23801289	23804343	X_24685833_CA_C	24685833	CA	C	X_24685834_AA_A_b37;X_24685835_A_AA_b37;X_24685833_CAA_C_b37	1.5460837280275	0.500481022623266	1.87659444423491	0.725369844317739	1.99967021835346	0.98551129958201	0.367715796541063	0.201387402018873	gt	1
ENSG00000130119.11	GNL3L	54556643	54587504	X_53894891_T_G	53894891	TRUE	G	X_53894891_T_G_b37;X_53894891_TTTAG_T_b37	-9.35193503723195	0.000753694000588373	-8.53154944018024	0.00117353782791754	-5.39413358964612	0.00654369362660592	0.316104709300078	0.194407663067852	gt:endothelial	0.0484575935337756
ENSG00000130150.7	MOSPD2	14891562	14940449	X_14912029_C_T	14912029	C	TRUE	X_14912029_C_T_b37	-0.0561059131782713	0.151597149133949	0.861442636280856	0.285957370301656	1.74652670173612	0.614639970309188	1.96677519126058	0.855365554276131	gt	0.354848543042045
ENSG00000130165.6	ELOF1	11661961	11670051	19_12348583_C_CT	12348583	C	CT	19_12348583_C_CT_b37	1.99574738400463	0.948005139384609	1.99448853839698	0.940820039872973	1.98839334987861	0.914206568165328	1.7368592141716	0.607970557291276	gt	1
ENSG00000130175.5	PRKCSH	11546108	11561783	19_10772063_G_A	10772063	G	A	19_10772064_A_AA_b37;19_10772063_GA_G_b37;19_10772063_G_A_b37	1.68561309156263	0.575000596769703	0.562622634713648	0.230564211648911	-2.42431282218178	0.0354303770164182	1.03848989691431	0.32680670145575	gt	0.213930493727159
ENSG00000130177.10	CDC16	115000361	115038198	13_114633316_GAGGAGCACCGAGGTGGGGGCGCAGGAGCACCGAGGCGGGGGCGC_G	114633316	GAGGAGCACCGAGGTGGGGGCGCAGGAGCACCGAGGCGGGGGCGC	G	13_114633316_GAGGAGCACCGAGGTGGGGGCGCAGGAGCACCGAGGCGGGGGCGC_G_b37;13_114633338_CAGGAGCACCGAGGCGGGGGCGC_C_b37	1.22425932717687	0.378446967149609	1.23312637311363	0.38118596188664	1.8728947406932	0.721452490715772	1.4302715832867	0.450366856522516	gt	1
ENSG00000130193.7	THEM6	143808620	143818345	8_144775633_ATT_A	144775633	ATT	A	8_144775633_ATT_A_b37;8_144775634_TT_T_b37;8_144775635_T_TT_b37	1.92952282933669	0.790643283295367	1.96783209637664	0.857659646966673	0.921955914854436	0.299135519867301	1.71046299813366	0.590517383198502	gt	1
ENSG00000130201.3	EXOC3L2	45715878	45737469	19_45223038_G_A	45223038	G	A	19_45223038_G_A_b37	1.54969361150825	0.502189491263102	1.79931529755282	0.654168740668371	-0.477672036033539	0.115473053688715	1.64433249865647	0.550922295913912	gt	0.323555661515199
ENSG00000130202.5	PVRL2	45349431	45392485	19_45361224_G_A	45361224	G	A	19_45361224_G_A_b37	0.0635384663264631	0.164053250847205	0.650497195516834	0.24536505599641	0.23872652824349	0.18446575342027	1.43707508018906	0.453084142732915	gt	1
ENSG00000130204.8	TOMM40	45393825	45406946	19_44458235_C_CAAA	44458235	C	CAAA	19_44458237_A_AAA_b37;19_44458237_A_AAAA_b37;19_44458236_AA_A_b37;19_44458237_A_AA_b37;19_44458235_CAA_C_b37;19_44458237_A_AAAAA_b37	1.94168721708382	0.809182806675798	1.80213053826509	0.656446079011308	0.84126499811066	0.281728044455323	1.60246700378866	0.528366078375109	gt	1
ENSG00000130208.5	APOC1	45417503	45422606	19_45824148_C_CTATTATTATTAT	45824148	C	CTATTATTATTAT	19_45824148_C_CTATTATTAT_b37;19_45824148_C_CTATTATTATTAT_b37;19_45824148_C_CTATTAT_b37;19_45824148_C_CTAT_b37;19_45824148_C_CTATTATTATTATTAT_b37	0.62728956396154	0.24134673867969	1.33794593279663	0.415835715604186	1.83193622072469	0.681838352260839	1.38431574744436	0.432655580679233	gt	1
ENSG00000130222.6	GADD45G	92219927	92221470	9_92937381_C_CAA	92937381	C	CAA	9_92937382_AA_A_b37;9_92937381_C_A_b37;9_92937383_A_AA_b37;9_92937383_A_AAAA_b37;9_92937381_CAA_C_b37;9_92937383_A_AAA_b37	1.46593505740555	0.464902868949713	1.23594217055199	0.382061611060232	-0.224159924847982	0.135866539895773	1.17050445351919	0.36241843755518	gt	0.340426229716478
ENSG00000130227.12	XPO7	21777179	21864096	8_21685949_A_G	21685949	A	G	8_21685949_A_G_b37	-1.21404456130853	0.0730088031816523	0.361537788554188	0.200536589464435	-0.351926079808834	0.125128319484178	1.96849695732345	0.85912276140878	gt	0.27935388251223
ENSG00000130234.6	ACE2	15579155	15620271	X_15582614_C_CA	15582614	C	CA	X_15582615_AA_A_b37;X_15582614_C_A_b37;X_15582616_A_AA_b37;X_15582614_CAA_C_b37	1.91190195152092	0.766609162236315	1.98545212719074	0.903996333448803	1.21660604053915	0.376105152089123	0.882062864029194	0.290363075880962	gt	1
ENSG00000130255.8	RPL36	5674957	5691887	19_4858282_C_CAAA	4858282	C	CAAA	19_4858282_C_CAA_b37;19_4858282_C_CA_b37;19_4858282_C_CAAAAA_b37;19_4858282_C_CAAA_b37;19_4858282_C_CAAAA_b37	1.90714592265527	0.760579667090689	1.75134134338316	0.618021146085804	-0.348391496856323	0.125412352797362	0.292391996273011	0.191296014125568	gt	0.333420475451607
ENSG00000130299.12	GTPBP3	17445728	17453544	19_17743036_T_C	17743036	TRUE	C	19_17743036_T_C_b37	0.924342496978568	0.299671037338613	1.99454017955077	0.941097437234418	1.93310018771325	0.795905316389074	-0.425554819562478	0.119370971131696	gt	0.327084343548383
ENSG00000130300.4	PLVAP	17462256	17488159	19_17592144_G_T	17592144	G	TRUE	19_17592144_G_T_b37	1.01232664270907	0.32031169190997	0.863353838591195	0.286362127516889	1.77311928230398	0.633846437448177	1.61560468988068	0.535260277002511	gt	1
ENSG00000130305.12	NSUN5	72716513	72722864	7_72714090_T_G	72714090	TRUE	G	7_72714090_T_G_b37	1.69267754631522	0.579327901302192	1.78744950836278	0.644775657283926	1.79739733596472	0.652628201658237	1.67881620443018	0.570897094223516	gt	1
ENSG00000130307.7	USHBP1	17359984	17393595	19_16658030_C_T	16658030	C	TRUE	19_16658030_C_T_b37	1.99840356918014	0.968128715139573	1.86560722596573	0.713920242951008	1.99888570405966	0.973370703935058	1.18794530268616	0.367513475284692	gt	1
ENSG00000130309.6	COLGALT1	17666402	17693971	19_17761742_ATTT_A	17761742	ATTT	A	19_17761743_TTTTTT_T_b37;19_17761744_TTTTT_T_b37;19_17761748_T_TT_b37;19_17761747_TT_T_b37;19_17761742_ATTTTTT_A_b37;19_17761745_TTTT_T_b37	-2.86896248051073	0.0273439354841796	-0.732063233442034	0.0983521516440384	0.343890201378485	0.198129390635533	1.59534768538805	0.52469633569623	gt	0.198864985339488
ENSG00000130332.10	LSM7	2321515	2328619	19_2357933_T_C	2357933	TRUE	C	19_2357933_T_C_b37	1.60492701463511	0.52964480586098	-0.117670931361999	0.145607825339429	-0.0615270267144865	0.151058725900295	1.47267725957613	0.467734614851853	gt	0.34915722354734
ENSG00000130348.7	QRSL1	107077452	107116292	6_107093562_T_G	107093562	TRUE	G	6_107093562_T_G_b37	1.96888666254171	0.859987771086554	1.87659529797003	0.725370755844709	1.59812121614073	0.526120566381394	0.398657275602602	0.205713030875116	gt	1
ENSG00000130349.5	C6orf203	107349406	107372546	6_107528354_GC_G	107528354	GC	G	6_107528354_GC_G_b37	0.55716993628829	0.229681923132219	0.615861042485506	0.239397388541861	0.775553829689954	0.268489850927356	0.895207392517023	0.293216727920956	gt	1
ENSG00000130382.7	MLLT1	6212965	6279959	19_6938812_C_CT	6938812	C	CT	19_6938814_T_TT_b37;19_6938812_CTT_C_b37;19_6938813_TT_T_b37;19_6938812_C_T_b37	0.712705354574155	0.256547112242975	-0.766392265904699	0.0962629018162323	1.46614750473481	0.464991678534773	-4.40608526274627	0.0113729888715011	gt	0.138447973887179
ENSG00000130396.16	MLLT4	168227601	168372703	6_167708945_CCCTCGTGCTCCTCGCCTCCCTCGTGAACCTCGCCTCCCTCGTGATCCTCGCCTG_C	167708945	CCCTCGTGCTCCTCGCCTCCCTCGTGAACCTCGCCTCCCTCGTGATCCTCGCCTG	C	6_167708945_C_G_b37;6_167708945_CCCTCGTGCTCCTCGCCTCCCTCGTGAACCTCGCCTCCCTCGTGATCCTCGCCTG_C_b37;6_167708945_CCCTCGTGCTCCTCGCCTCCCTCGTGAACCTCGCCTCCCTCGTGATCCTCGCCTG_*_b37;6_167708999_G_CCCTCGTGATCCTCGCCTG_b37	-0.618058592879208	0.105653634560915	0.0620245756954887	0.163888528073321	0.699262625260474	0.254078577556908	1.64267119690635	0.549993505479617	gt	0.315311950878406
ENSG00000130402.7	ACTN4	39138288	39222223	19_39620713_G_GAGGGTCAGGGCGGGATGTGGGGGGGACCCAGGCAGA	39620713	G	GAGGGTCAGGGCGGGATGTGGGGGGGACCCAGGCAGA	19_39620713_G_GAGGGTCAGGGCGGGATGTGGGGGGGACCCAGGCAGA_b37	-3.62044575498106	0.0177521332914847	-4.77777961878803	0.0092299637029098	-0.594966480012204	0.107203707559352	-2.73061999991182	0.0296302025216678	gt	0.128555054906475
ENSG00000130414.7	NDUFA10	240831866	240964819	2_240911554_ATGTGTG_A	240911554	ATGTGTG	A	2_240911558_GTGTGTG_G_b37;2_240911560_GTGTG_G_b37;2_240911554_ATGTGTGTGTG_A_b37;2_240911556_GTGTGTGTG_G_b37;2_240911562_GTG_G_b37;2_240911564_G_GTG_b37	1.87346649415559	0.722053647667307	1.99995223493676	0.994485682313751	0.888075061858444	0.291663892205816	1.78796586671604	0.645177721610715	gt	1
ENSG00000130429.8	ARPC1B	98971871	98992424	7_98085423_A_G	98085423	A	G	7_98085423_A_G_b37	1.51259467743796	0.485087019226939	0.658019576468035	0.246685018304716	1.99495709965456	0.943387105519385	0.478740414481052	0.217428979885534	gt	1
ENSG00000130475.10	FCHO1	17858526	17899377	19_18293571_CA_C	18293571	CA	C	19_18293571_CAA_C_b37;19_18293572_AA_A_b37;19_18293573_A_AA_b37;19_18293573_A_AAA_b37	1.29602903454594	0.401452600609595	-0.21910929883154	0.136311680718316	-6.35874251956346	0.00383836095137439	-4.22488881339535	0.0125966818391716	gt:kupffer_cell	0.0923090486465497
ENSG00000130479.6	MAP1S	17830050	17845325	19_18202678_C_T	18202678	C	TRUE	19_18202680_T_TT_b37;19_18202678_C_T_b37;19_18202679_TT_T_b37;19_18202678_CTT_C_b37;19_18202680_T_TTTTTT_b37;19_18202680_T_TTT_b37	1.26579883102249	0.391524806354593	0.683281811147083	0.251181883538873	-1.84591550262252	0.0498672905706723	1.56687110623733	0.510457628126607	gt	0.24343683566256
ENSG00000130508.6	PXDN	1635658	1748624	2_1608493_GACACACACACATAGAC_G	1608493	GACACACACACATAGAC	G	2_1608493_GACACACACACATAGAC_G_b37;2_1608493_GACACACACACATAGAC_*_b37	1.95291453766623	0.828214697524275	1.57379075421949	0.513854900077171	1.9897633193869	0.919410365143029	-1.26597448226858	0.0707309870065616	gt	0.276786060168599
ENSG00000130513.6	GDF15	18485540	18499986	19_17617565_CAAA_C	17617565	CAAA	C	19_17617566_AAAA_A_b37;19_17617567_AAA_A_b37;19_17617568_AA_A_b37;19_17617569_A_AA_b37;19_17617565_CAAAA_C_b37	1.76996974989811	0.63150139940542	1.71611982590326	0.594169218060716	1.81623170751607	0.668154631677875	1.91198334888628	0.766713878999663	gt	1
ENSG00000130528.7	HRC	49654454	49658681	19_49152205_A_G	49152205	A	G	19_49152205_A_G_b37	1.43155244069033	0.450876475221882	1.54048507870579	0.497850762621549	1.80119038386187	0.655683410060344	1.76701985114858	0.629322843703369	gt	1
ENSG00000130529.11	TRPM4	49660997	49715093	19_50438276_C_CA	50438276	C	CA	19_50438277_AA_A_b37;19_50438278_A_AA_b37;19_50438276_CAA_C_b37	1.91700510914922	0.773279118832717	1.57374157753145	0.513830617773779	1.99483457228655	0.942704640569273	1.65064062569246	0.5544759969191	gt	1
ENSG00000130544.7	ZNF557	7069454	7087979	19_7659312_AG_A	7659312	AG	A	19_7659312_AG_A_b37	1.28001197941978	0.396147838646662	1.12077762893153	0.348414754160248	1.99900971282176	0.974895650940394	1.33113022590783	0.413445932909666	gt	1
ENSG00000130558.14	OLFM1	137967267	138013025	9_138477168_G_A	138477168	G	A	9_138477168_G_A_b37	1.99572862358366	0.947890740734762	1.95079910962505	0.824459663605499	1.46514084616291	0.46457110381433	1.99950117503266	0.982181216632108	gt	1
ENSG00000130559.14	CAMSAP1	138700332	138799074	9_138342456_CA_C	138342456	CA	C	9_138342457_AA_A_b37;9_138342458_A_AA_b37;9_138342456_CAA_C_b37	-0.0643118713981039	0.150782977668341	0.908416570039321	0.296120638134086	1.99526473364079	0.945138253858445	1.98294289346944	0.89608948169946	gt	0.354224413257358
ENSG00000130584.6	ZBTB46	62375018	62462597	20_62589202_T_G	62589202	TRUE	G	20_62589202_T_G_b37;20_62589202_T_*_b37	0.990313637825011	0.3149779886463	0.250721872256975	0.185967507499282	1.91743112020799	0.773845863972481	1.5870181146384	0.520459885170246	gt	1
ENSG00000130592.9	LSP1	1874199	1913497	11_1468130_G_C	1468130	G	C	11_1468130_G_C_b37;11_1468130_G_*_b37	0.706440157987117	0.255392952123083	0.390698835268211	0.204590064622113	1.80904869131945	0.662126028254406	-1.16471613787888	0.0752455156478468	gt	0.28239580788852
ENSG00000130635.11	COL5A1	137533619	137736686	9_137368203_T_C	137368203	TRUE	C	9_137368203_T_C_b37;9_137368203_T_*_b37;9_137368203_T_TCTAGGCCCCAGTTCCTCAC_b37;9_137368203_T_TCTAGGTCCCAGTTCCTCAC_b37	1.09468964090922	0.3413617880819	-0.872480554403296	0.0901058930720232	-2.65499103405932	0.0309633942399811	-0.98287066174538	0.0841499004673668	gt	0.206598307099108
ENSG00000130638.11	ATXN10	46067677	46241187	22_45984693_CA_C	45984693	CA	C	22_45984695_AA_A_b37;22_45984696_A_AA_b37;22_45984696_A_AAA_b37;22_45984694_AAA_A_b37;22_45984693_CAAA_C_b37;22_45984696_A_AAAA_b37	1.71156789372924	0.59122702965141	1.612002787655	0.533354034960997	1.86915450684313	0.717557008441715	1.01060500568593	0.319890288129046	gt	1
ENSG00000130653.11	PNPLA7	140354403	140444986	9_140996746_C_T	140996746	C	TRUE	9_140996746_C_T_b37	1.96828323301162	0.858650710292309	1.69306746078433	0.579568630188168	1.46999152689324	0.466603297235906	1.10984607543907	0.345435599223772	gt	1
ENSG00000130702.9	LAMA5	60883010	60942368	20_60948294_ATC_A	60948294	ATC	A	20_60948296_CTC_C_b37;20_60948294_ATCTC_*_b37	-0.795579306929596	0.0945245988171259	-2.17362321536564	0.0410579086147389	-0.469888753439193	0.116046137757636	-0.581167254433126	0.108141890143988	gt	0.225808568554702
ENSG00000130706.8	ADRM1	60877148	60883918	20_61038672_AC_A	61038672	AC	A	20_61038672_AC_A_b37	1.38595559269851	0.433269070468745	1.85584129776589	0.704181208448844	0.766736185416221	0.266773241580731	1.63990982701074	0.548456160000376	gt	1
ENSG00000130717.8	UCK1	134399187	134406655	9_133959426_A_ATT	133959426	A	ATT	9_133959427_T_TTT_b37;9_133959427_T_TT_b37;9_133959427_T_TTTT_b37;9_133959426_AT_A_b37;9_133959427_T_TTTTTT_b37;9_133959427_T_TTTTT_b37	1.5540659397023	0.504272155411186	1.71607897161181	0.594142677117024	-0.792590805179884	0.0947010058896611	0.60713328599843	0.237921576267159	gt	0.301973625211122
ENSG00000130723.13	PRRC2B	134269479	134375584	9_134744173_C_G	134744173	C	G	9_134744173_C_G_b37	1.92891546669193	0.789764197157454	1.96241670693922	0.846282286755425	1.53892603681675	0.497122482374686	0.154221288090525	0.174275154404877	gt	1
ENSG00000130724.4	CHMP2A	59062932	59066491	19_58576097_CA_C	58576097	CA	C	19_58576097_CA_C_b37;19_58576098_A_AA_b37	1.89156255319233	0.741930141235151	1.76975133273521	0.631339506748865	1.25239150538516	0.387234453391152	0.749394320052943	0.263436827226905	gt	1
ENSG00000130725.3	UBE2M	59067078	59070327	19_58642486_ATG_A	58642486	ATG	A	19_58642492_G_GTG_b37;19_58642486_A_G_b37;19_58642490_GTG_G_b37;19_58642492_G_GTGTG_b37;19_58642486_ATGTGTG_A_b37	1.78176695562797	0.640389560492374	1.90645589373707	0.75971900161115	1.103193543938	0.343639463362082	1.91673606106229	0.772922001080352	gt	1
ENSG00000130731.11	C16orf13	684428	686358	16_878087_A_AAATGAACTCTCGGCCTCCAGGGCAGCCAGGCAGGGGTCTGGCCCAGTCCTAGCCG	878087	A	AAATGAACTCTCGGCCTCCAGGGCAGCCAGGCAGGGGTCTGGCCCAGTCCTAGCCG	16_878087_A_G_b37;16_878087_A_AAATGAACTCTCGGCCTCCAGGGCAGCCAGGCAGGGGTCTGGCCCAGTCCTAGCCG_b37	1.46501696065189	0.464519387319749	0.742878874904875	0.26219672658603	-3.12088972575691	0.0236394933257434	1.86516739298418	0.713473122802962	gt	0.186828253703456
ENSG00000130734.5	ATG4D	10654570	10664094	19_10969112_C_T	10969112	C	TRUE	19_10969112_C_T_b37	1.98520342300981	0.903183197673135	1.97789467490713	0.881807250925837	1.93378681804194	0.796932354999567	1.96219015306332	0.845825466406584	gt	1
ENSG00000130741.6	EIF2S3	24072832	24096088	X_23875372_TA_T	23875372	TA	TRUE	X_23875373_A_AA_b37;X_23875372_TA_T_b37;X_23875373_A_AAA_b37;X_23875372_T_A_b37	-2.55086018371026	0.0329022130264067	-2.38769409998804	0.0361992402548267	1.62424225317039	0.539882408925916	-4.7270908749673	0.00949593485082475	gt	0.129475007357332
ENSG00000130755.8	GMFG	39818992	39833012	19_39251520_AAG_A	39251520	AAG	A	19_39251520_AAG_A_b37	-0.108428610928456	0.146489674504568	-0.727076590878653	0.0986597279375371	-0.568286567573637	0.109025764085798	1.56948280119082	0.511735275758796	gt	0.307307217731542
ENSG00000130762.10	ARHGEF16	3370989	3397677	1_2614557_T_A	2614557	TRUE	A	1_2614557_T_A_b37;1_2614557_TGAGCATTTGACAGCCTGGAACAGCACGCACAGCCCCAGGA_*_b37	1.22761760785403	0.379481047833806	0.868498347545767	0.287455260263351	0.616647841967222	0.239530977170726	1.2670983755396	0.391944272931606	gt	1
ENSG00000130770.13	ATPIF1	28562619	28573417	1_29295596_CTT_C	29295596	CTT	C	1_29295599_T_TT_b37;1_29295598_TT_T_b37;1_29295597_TTT_T_b37;1_29295596_CTTT_C_b37	1.67553227752956	0.568934997153527	1.63016820576718	0.543095968962338	1.99517863817323	0.944642552818153	1.99684546831895	0.955210189646882	gt	1
ENSG00000130775.11	THEMIS2	28199054	28213196	1_28994409_CA_C	28994409	CA	C	1_28994410_AA_A_b37;1_28994409_CAA_C_b37	1.26513834661574	0.391311862065431	1.45845496056415	0.461793116474836	1.9394574347678	0.805640440116771	0.450414856946793	0.213196695439938	gt	1
ENSG00000130810.15	PPAN	10216964	10225414	19_10324307_CAA_C	10324307	CAA	C	19_10324308_AA_A_b37;19_10324309_A_AA_b37;19_10324309_A_AAA_b37;19_10324307_CAA_C_b37;19_10324309_A_AAAA_b37	1.9356234752882	0.799707791730421	1.99794049060432	0.963802973270803	1.81986971981308	0.671261303717798	1.975707457635	0.87614286255381	gt	1
ENSG00000130811.6	EIF3G	10225692	10230596	19_10152433_C_T	10152433	C	TRUE	19_10152433_C_T_b37	1.97880179122131	0.88424028910266	1.99092649527222	0.92411232779267	0.882432755051752	0.290442892677056	1.97312319364198	0.869777218541197	gt	1
ENSG00000130812.6	ANGPTL6	10203013	10213472	19_10424351_T_A	10424351	TRUE	A	19_10424351_T_A_b37	0.721032933260233	0.258091180111622	0.689601743319258	0.252322561486335	1.17190926213345	0.362825193658672	0.542436880516448	0.22731825224039	gt	1
ENSG00000130816.10	DNMT1	10244020	10341962	19_10545565_C_CTTT	10545565	C	CTTT	19_10545565_C_CTTT_b37;19_10545565_C_CTT_b37;19_10545565_C_CT_b37;19_10545565_C_CTTTT_b37;19_10545565_C_CTTTTTTTTTTTTTTTTTTTTTTTTTTTT_b37	1.98914219453889	0.917010003917781	1.96479834887413	0.851173738972686	1.7195104533659	0.59638052995827	1.94796391278879	0.819557462852662	gt	1
ENSG00000130826.11	DKC1	153991030	154005964	X_154748618_T_C	154748618	TRUE	C	X_154748618_T_C_b37	1.89628646497459	0.747417953482447	1.60241088696205	0.528336973082694	1.82789398053484	0.678246864048359	1.41275144328711	0.443485061406121	gt	1
ENSG00000130827.5	PLXNA3	153686620	153701989	X_153714785_T_G	153714785	TRUE	G	X_153714785_T_G_b37	-1.6192935306122	0.0571131210951127	-1.07741864761414	0.0793864301584334	0.109465702459488	0.169141670507175	-0.191814256427904	0.138745804373713	gt	0.256845032796451
ENSG00000130829.13	DUSP9	152907945	152916781	X_152902241_G_C	152902241	G	C	X_152902241_G_C_b37	0.302550548694114	0.192621871321776	-1.79860953496751	0.0512951632379259	-0.647382367022487	0.103720562267243	0.7129306648647	0.256588738091481	gt	0.246267042122069
ENSG00000130830.10	MPP1	154006958	154049282	X_154532348_G_A	154532348	G	A	X_154532348_G_A_b37	1.79174903634129	0.648141748148452	1.90515824255641	0.758109809538283	1.87705083062718	0.725857630934344	1.8887862069563	0.738766458874987	gt	1
ENSG00000130881.9	LRP3	33668508	33698694	19_33754938_G_A	33754938	G	A	19_33754938_G_A_b37	1.51548567014419	0.486384594963433	1.94353233498578	0.812168654581296	1.65282492810377	0.555716625957913	1.21015239035944	0.374146208969752	gt	1
ENSG00000130935.5	NOL11	65713948	65740647	17_65276141_T_A	65276141	TRUE	A	17_65276141_T_A_b37;17_65276141_T_*_b37	1.99898539071268	0.9745893342671	1.77830218940261	0.637749305823608	1.77966745045285	0.638786649061942	-4.64547942243013	0.00994077248212046	gt	0.131274509063995
ENSG00000130939.14	UBE4B	10092889	10241297	1_10036970_CT_C	10036970	CT	C	1_10036972_T_TT_b37;1_10036971_TT_T_b37;1_10036970_CTT_C_b37	1.44869930205095	0.457786716204363	0.867920949926372	0.287332307889876	1.8236671500182	0.674543858795482	-0.911462975160021	0.0879520589566848	gt	0.295213312227854
ENSG00000130948.5	HSD17B3	98997587	99064434	9_99199565_CT_C	99199565	CT	C	9_99199566_T_TT_b37;9_99199565_CT_C_b37	-3.00816483272769	0.0252280372305069	-2.63195711800057	0.0313817468828652	1.93031201059767	0.791791609709554	-1.51351858561821	0.0608700517723541	gt	0.192587937572711
ENSG00000130957.4	FBP2	97321001	97356075	9_97350025_A_G	97350025	A	G	9_97350025_A_G_b37	1.92904073556133	0.789945178963867	1.8981765965064	0.749652354813293	1.98412710193378	0.89974166877493	1.99565697331661	0.947456131698762	gt	1
ENSG00000130985.12	UBA1	47050259	47074527	X_46167459_G_A	46167459	G	A	X_46167459_G_A_b37	-0.840867157334571	0.0918946091245399	-0.527583462077246	0.111871425472623	-0.544644964129077	0.110668785346333	1.06498830797346	0.333564017241645	gt	0.298561276626974
ENSG00000130988.8	RGN	46937774	46952712	X_47919623_T_TACACAC	47919623	TRUE	TACACAC	X_47919627_CAC_C_b37;X_47919625_CACAC_C_b37;X_47919629_C_CAC_b37;X_47919629_C_CACACAC_b37;X_47919623_TACACAC_T_b37;X_47919629_C_CACAC_b37	0.627878160958858	0.241447656724685	-0.0832476762866463	0.148923027620996	1.78795297825855	0.645167678748744	-2.18885860267102	0.0406904843998291	gt	0.225451164448523
ENSG00000131015.4	ULBP2	150263135	150270371	6_149596281_A_T	149596281	A	TRUE	6_149596281_A_T_b37;6_149596281_A_*_b37	1.77364674134537	0.634241115892286	1.96899353498691	0.860225965388871	1.28579021360883	0.398049797342733	-3.07494870403247	0.0242739902845838	gt	0.188985187518507
ENSG00000131016.12	AKAP12	151561133	151679692	6_151607014_AT_A	151607014	AT	A	6_151607014_AT_A_b37;6_151607015_T_TT_b37;6_151607015_T_TTT_b37	1.89351770773749	0.74418509800832	1.98485321050708	0.902049850831584	0.789374804017427	0.271208338770068	1.0305350586442	0.324813657226854	gt	1
ENSG00000131018.18	SYNE1	152442818	152958936	6_152711745_C_T	152711745	C	TRUE	6_152711745_C_T_b37	0.0200693190867014	0.159397709585574	-0.564546823788646	0.109283870124659	1.68718466112239	0.575957697557046	-4.85628675203134	0.00883299214172751	gt	0.128004913846846
ENSG00000131042.9	LILRB2	54777674	54785039	19_53809098_T_A	53809098	TRUE	A	19_53809098_T_A_b37	1.920540077071	0.778030644704174	1.89533829728992	0.746305544950019	1.94310374072279	0.811470540407093	1.9231101217834	0.781557251794531	gt	1
ENSG00000131055.4	COX4I2	30225690	30232809	20_30058633_T_G	30058633	TRUE	G	20_30058633_T_G_b37;20_30058633_T_*_b37	1.78536617824307	0.643159453738247	1.7860885642981	0.643718782998558	1.97989225681368	0.887236582567657	1.7931683316865	0.649262125365027	gt	1
ENSG00000131061.9	ZNF341	32319462	32380075	20_31803980_CT_C	31803980	CT	C	20_31803984_T_TT_b37;20_31803981_TTTT_T_b37;20_31803983_TT_T_b37;20_31803982_TTT_T_b37;20_31803984_T_TTT_b37;20_31803980_CTTTT_C_b37	0.334042048863921	0.196800809419676	1.09728746998923	0.342055421956989	-0.00529603474927853	0.156750690878542	1.51171282922189	0.484692354767947	gt	0.357051887636135
ENSG00000131067.12	GGT7	33432522	33460663	20_33074130_CT_C	33074130	CT	C	20_33074130_CT_C_b37;20_33074131_T_TT_b37	-0.485187150238517	0.114922677459847	0.526784271139093	0.224839008725824	1.42547440777599	0.448466149969611	-0.396637025566122	0.121596401587584	gt	0.323168504765136
ENSG00000131069.15	ACSS2	33459948	33515769	20_33909055_C_CTGTGTG	33909055	C	CTGTGTG	20_33909055_CTGTGTGTGTG_C_b37;20_33909065_G_GTG_b37;20_33909065_G_GTGTG_b37;20_33909065_G_GTGTGTG_b37;20_33909057_GTGTGTGTG_G_b37;20_33909059_GTGTGTG_G_b37	0.24675541147235	0.185469361785123	-1.61077144641297	0.0574064845686269	1.55211567430035	0.503341370375447	-1.66043658497364	0.0557190308167825	gt	0.255123323138976
ENSG00000131080.10	EDA2R	65815478	65859108	X_65307609_A_AT	65307609	A	AT	X_65307609_AT_A_b37;X_65307610_T_TT_b37	1.85067530307032	0.699181539106988	1.99896836502523	0.974377091658163	0.599925754918559	0.236711139989537	0.901711934975481	0.294642109637091	gt	1
ENSG00000131100.8	ATP6V1E1	18074901	18111584	22_18777556_CA_C	18777556	CA	C	22_18777557_AAAA_A_b37;22_18777560_A_AA_b37;22_18777559_AA_A_b37;22_18777560_A_AAAAAA_b37;22_18777556_CAAAA_C_b37;22_18777558_AAA_A_b37	1.91091683523047	0.765345973324488	0.984608317959669	0.313614614692086	1.62529134785785	0.540448770016047	-0.0466374320129717	0.152542775558633	gt	0.354884141054387
ENSG00000131116.7	ZNF428	44111370	44124026	19_43383309_C_CTT	43383309	C	CTT	19_43383311_T_TTT_b37;19_43383311_T_TT_b37;19_43383310_TT_T_b37;19_43383309_CTT_C_b37;19_43383311_T_TTTT_b37	1.94429436779234	0.813416835474326	1.95938100140296	0.84027513939594	0.824339115855196	0.278241126873704	1.93334966528408	0.796277823493763	gt	1
ENSG00000131148.4	EMC8	85805363	85833214	16_85359020_A_C	85359020	A	C	16_85359020_A_C_b37	1.51903090891057	0.487983685808166	1.87822164013573	0.727113661730658	1.82526765128188	0.675939815816877	1.9660615070905	0.853837709563053	gt	1
ENSG00000131165.10	CHMP1A	89710838	89724253	16_89046659_GTAGGTGGATGGATAGA_G	89046659	GTAGGTGGATGGATAGA	G	16_89046659_GTAGGTGGATGGATAGATGGGTGGATGGGTGGATGGATGGAGAGATGGGTGAATGGGTGAGTAGGCGAATGGATAGGTGGGTGGGTGAATGTGTGGATGGA_G_b37;16_89046743_GTGAATGTGTGGATGGA_A_b37	1.88664244461711	0.736353514327822	1.97592754006564	0.876700683489947	1.86720406735947	0.715550553260176	1.90592549767484	0.759059801260036	gt	1
ENSG00000131171.8	SH3BGRL	80457441	80554046	X_79470611_G_A	79470611	G	A	X_79470611_G_A_b37	-0.282786370779831	0.130816666407133	-0.729932986955816	0.0984834171336481	0.414473532723548	0.207966442987936	0.692026223299081	0.252761842033281	gt	0.307124101164599
ENSG00000131183.6	SLC34A1	176806235	176825849	5_176411023_CGCCTCTGCCCGGCCGCCCCGTCTGGGAAGTGAGGAGT_C	176411023	CGCCTCTGCCCGGCCGCCCCGTCTGGGAAGTGAGGAGT	C	5_176411097_TGCCTCTGCCCGGCCGCCCTGTCTGGAAAGTGAGGAGT_T_b37;5_176411023_CGCCTCTGCCCGGCCGCCCCGTCTGGGAAGTGAGGAGTGCCTCTGCCCGGCCGCCCCGTCTGGGAAGTGAGGAGTGCCTCTGCCCGGCCGCCCTGTCTGGAAAGTGAGGAGT_*_b37	-3.01889975202323	0.0250720952562717	-0.971078116195599	0.0847653459223662	-2.57392484730735	0.0324621106343684	1.93449128916131	0.79799199751774	gt	0.192522259362556
ENSG00000131187.5	F12	176829140	176836577	5_176839890_T_G	176839890	TRUE	G	5_176839890_T_G_b37	-0.433382238527884	0.118776376114573	-1.4626769687805	0.0627686171963331	0.573820450526341	0.232388951352704	0.303004109068354	0.192681318129939	gt	0.265286231169408
ENSG00000131188.7	PRR7	176873445	176883283	5_176233023_G_GA	176233023	G	GA	5_176233027_A_GA_b37;5_176233023_G_A_b37;5_176233027_A_GAAGGA_b37;5_176233027_A_GAAGGAAGGA_b37;5_176233023_GAGGA_*_b37;5_176233027_A_GAAGGAGGAAGGA_b37	1.43612966841812	0.452705016896478	1.68590747423207	0.575179639006377	1.95851968446829	0.838613600135387	1.62583542421442	0.540742922773744	gt	1
ENSG00000131236.12	CAP1	40505904	40538321	1_39589384_G_A	39589384	G	A	1_39589384_G_A_b37;1_39589384_G_T_b37;1_39589384_G_GTTTTTT_b37;1_39589384_G_GTT_b37;1_39589384_G_*_b37	-0.996329523296481	0.0834533861093984	0.57341495102321	0.232322569794306	-0.926735485626295	0.0871234991274133	1.65625028053478	0.557672768176816	gt	0.292383691424245
ENSG00000131238.12	PPT1	40538378	40563375	1_40907316_G_GTTT	40907316	G	GTTT	1_40907317_T_TT_b37;1_40907316_GT_G_b37;1_40907317_T_TTT_b37;1_40907317_T_TTTT_b37	1.4970811466842	0.478220403365009	1.99215229544933	0.929409924725828	0.82714350559155	0.278815084304081	0.783917258070232	0.270130787672083	gt	1
ENSG00000131368.3	MRPS25	15083966	15106842	3_15007029_CAAAAAAA_C	15007029	CAAAAAAA	C	3_15007041_A_AA_b37;3_15007030_AAAAAAAAAAAA_A_b37;3_15007034_AAAAAAAA_A_b37;3_15007033_AAAAAAAAA_A_b37;3_15007029_CAAAAAAAAAAAA_C_b37;3_15007031_AAAAAAAAAAA_A_b37	1.9999838565144	0.996794191705424	1.76116217207846	0.625046759497136	1.99776350338544	0.962280812845877	1.73438530851092	0.606288761399092	gt	1
ENSG00000131370.11	SH3BP5	15296359	15382875	3_16102396_C_CA	16102396	C	CA	3_16102398_AA_A_b37;3_16102399_A_AA_b37;3_16102397_AAA_A_b37;3_16102396_CAAA_C_b37;3_16102399_A_AAA_b37	0.140815482358335	0.17271894812273	1.41720620284332	0.445219320536136	-0.276447954773801	0.131352398563901	1.3355836071197	0.415005106635983	gt	0.337502575777162
ENSG00000131381.8	ZFYVE20	15111579	15140670	3_15263577_C_CA	15263577	C	CA	3_15263580_A_AA_b37;3_15263578_AAA_A_b37;3_15263579_AA_A_b37;3_15263577_CAAA_C_b37	0.838744640263769	0.281205341963979	1.76576567920256	0.628401763822403	1.27893748627548	0.395795606424036	1.94394834088615	0.812848946225927	gt	1
ENSG00000131389.12	SLC6A6	14444075	14530857	3_14338433_C_CGTGT	14338433	C	CGTGT	3_14338437_TGT_T_b37;3_14338439_T_TGTGT_b37;3_14338439_T_TGTGTGT_b37;3_14338435_TGTGT_T_b37;3_14338433_CGTGTGT_C_b37;3_14338439_T_TGTGTGTGT_b37	1.99822708311672	0.966414181512519	1.34846977963656	0.419566116608522	0.794452870340308	0.272215797935019	1.28244692333521	0.39694771914245	gt	1
ENSG00000131400.3	NAPSA	50861733	50869087	19_50858496_C_T	50858496	C	TRUE	19_50858496_C_T_b37	0.942163451777446	0.30370913723935	0.999087305766125	0.317089763314021	1.40418734750762	0.440180163623292	-0.614406891511123	0.105897112458493	gt	0.315918326360192
ENSG00000131401.7	NAPSB	50837052	50848024	19_50845704_G_A	50845704	G	A	19_50845704_G_A_b37	1.30978636199501	0.406091724019702	1.76878873482025	0.630627144522771	1.88085214897791	0.729960557691689	1.75258091634311	0.61889827157802	gt	1
ENSG00000131437.11	KIF3A	132028319	132073330	5_131270987_G_A	131270987	G	A	5_131270987_G_A_b37;5_131270987_G_*_b37	1.0430939414756	0.327967627061076	1.86589653055103	0.714214793430135	1.94650433085224	0.817088498861876	1.03699810114671	0.326431708637513	gt	1
ENSG00000131462.3	TUBG1	40761693	40767252	17_40886684_CA_C	40886684	CA	C	17_40886687_A_AA_b37;17_40886684_C_A_b37;17_40886686_AA_A_b37;17_40886685_AAA_A_b37;17_40886684_CAAA_C_b37	1.78497906310974	0.642860188496675	1.9306625544848	0.792303911881989	0.997442680541667	0.316692501640638	1.95936627098547	0.840246570119325	gt	1
ENSG00000131467.6	PSME3	40976401	40995774	17_41978541_C_T	41978541	C	TRUE	17_41978541_C_T_b37	1.99805316694267	0.964806414131034	1.99055172443326	0.922565788776299	1.80189676808368	0.65625623828304	1.96951100829705	0.861385326270823	gt	1
ENSG00000131469.8	RPL27	41150289	41154976	17_40433151_C_CA	40433151	C	CA	17_40433153_A_AA_b37;17_40433152_AA_A_b37;17_40433153_A_AAA_b37;17_40433151_CAA_C_b37	-2.43543062366797	0.0352003388588529	-0.583464249512701	0.107985098551628	1.83000775684764	0.680118701526142	0.148467695919862	0.173605283451966	gt	0.213721841279092
ENSG00000131470.10	PSMC3IP	40724332	40729849	17_40103344_T_C	40103344	TRUE	C	17_40103344_T_C_b37	1.77949790657431	0.638657614421593	1.87482541180668	0.723488616529186	1.86148304263162	0.709759831133668	1.62214485282612	0.538753366389776	gt	1
ENSG00000131477.6	RAMP2	40910464	40915059	17_40085347_CTT_C	40085347	CTT	C	17_40085351_T_TTT_b37;17_40085350_TT_T_b37;17_40085351_T_TT_b37;17_40085349_TTT_T_b37;17_40085347_CTTTT_C_b37;17_40085348_TTTT_T_b37	1.74570173831853	0.61406466929207	1.95478087473509	0.831601614532443	1.97059716357404	0.863852210343965	0.854163908129692	0.284422500816612	gt	1
ENSG00000131507.9	NDFIP1	141488069	141534005	5_141506555_GA_G	141506555	GA	G	5_141506555_GA_G_b37	0.892686641701687	0.292666711299387	0.828672369332594	0.279128616019416	1.354694013553	0.421795928206548	1.01853038891767	0.321836252002285	gt	1
ENSG00000131508.11	UBE2D2	138906015	139008018	5_139693162_C_CT	139693162	C	CT	5_139693163_TT_T_b37;5_139693164_T_TT_b37;5_139693162_CTT_C_b37;5_139693164_T_TTT_b37	0.579877968979872	0.233383318414867	-1.53008453411303	0.0602647155157403	0.814988648002839	0.276338140209147	-1.314684260729	0.0686635093704977	gt	0.261910081742106
ENSG00000131558.10	EXOC4	132937828	133751342	7_134201475_TTTTTCTTTTC_T	134201475	TTTTTCTTTTC	TRUE	7_134201490_CTTTTCTTTTCTTTTC_C_b37;7_134201495_CTTTTCTTTTC_C_b37;7_134201500_CTTTTC_C_b37;7_134201505_C_CTTTTC_b37;7_134201485_CTTTTCTTTTCTTTTCTTTTC_C_b37;7_134201475_TTTTTCTTTTCTTTTCTTTTCTTTTCTTTTC_T_b37	1.092683385822	0.34082740383475	1.67292943649437	0.567389159246835	0.595182623579092	0.235918647170867	1.99906464034228	0.975601581325115	gt	1
ENSG00000131620.13	ANO1	69924407	70035634	11_69859910_A_AAAAAGAAAAGAAAAGAAAAGAAAAG	69859910	A	AAAAAGAAAAGAAAAGAAAAGAAAAG	11_69859910_A_AAAAAGAAAAGAAAAGAAAAGAAAAGAAAAGAAAAG_b37;11_69859910_A_AAAAAGAAAAGAAAAGAAAAG_b37;11_69859910_A_AAAAAGAAAAGAAAAGAAAAGAAAAG_b37;11_69859910_A_AAAAAGAAAAGAAAAG_b37;11_69859910_A_AAAAAGAAAAG_b37;11_69859910_A_AAAAAGAAAAGAAAAGAAAAGAAAAGAAAAG_b37	0.20221551647893	0.179980570954174	0.729938491384928	0.259755141243458	1.21601141029674	0.37592405637643	1.19829645652482	0.37058452562387	gt	1
ENSG00000131626.11	PPFIA1	70116805	70230509	11_71029856_T_TG	71029856	TRUE	TG	11_71029856_T_TGGG_b37;11_71029856_T_TG_b37;11_71029856_T_TGG_b37;11_71029856_T_TGGGGG_b37;11_71029856_T_TGGGG_b37	1.69931324348727	0.583452206142227	1.58298628855135	0.518430917897096	-0.0291270750028048	0.154309215046504	0.894155862308821	0.292987128220957	gt	0.355926026249032
ENSG00000131653.8	TRAF7	2205698	2228130	16_1249702_G_A	1249702	G	A	16_1249702_G_A_b37	1.78320925523195	0.64149616549548	1.49671206856908	0.47805898526401	1.66698353090425	0.563888257137669	1.53311696316047	0.49442462300428	gt	1
ENSG00000131697.13	NPHP4	5922870	6052533	1_6052074_C_CCCA	6052074	C	CCCA	1_6052074_C_CCCA_b37	-4.48599410167185	0.0108727716936068	-1.55313071180007	0.0594332145453216	-1.38499144015958	0.0657925206027585	0.142314331872399	0.172892145126824	gt	0.135416384552525
ENSG00000131711.10	MAP1B	71403060	71505395	5_72168584_C_CT	72168584	C	CT	5_72168584_CT_C_b37;5_72168585_T_TT_b37	1.48684879818069	0.473777897596725	1.6838531918724	0.573932526027403	0.333537771805084	0.19673306063999	1.99970115423275	0.986207531992967	gt	1
ENSG00000131724.6	IL13RA1	117861534	117928502	X_117881968_T_TTGTGTG	117881968	TRUE	TTGTGTG	X_117881968_T_TTGTGTGTGTG_b37;X_117881968_T_TTGTGTGTG_b37;X_117881968_T_TTGTGTG_b37;X_117881968_T_TTGTG_b37;X_117881968_T_TTG_b37;X_117881968_T_TTGTGTGTGTGTG_b37	0.801534935790528	0.273628678446071	1.85330676729291	0.701715667012571	1.96461406552027	0.850789250400078	1.88656192361839	0.736263379453326	gt	1
ENSG00000131778.13	CHD1L	146714290	146767443	1_146820209_C_T	146820209	C	TRUE	1_146820209_C_T_b37	0.130653933100973	0.171549994066513	-0.13411820606774	0.144053277118578	-1.74441433204788	0.0529842925348722	1.68404271738251	0.574047359530571	gt	0.249613017562674
ENSG00000131781.8	FMO5	146646929	146714700	1_145827724_T_G	145827724	TRUE	G	1_145827724_T_G_b37	1.50800823152753	0.483040164967041	0.949103818115304	0.305300778397878	0.175145197086408	0.176736481350198	-1.49224821268155	0.061656797838465	gt	0.263858785509588
ENSG00000131788.11	PIAS3	145575232	145586546	1_144838334_C_T	144838334	C	TRUE	1_144838334_C_T_b37	1.49253803658087	0.476239621564368	1.84423676852913	0.693087546694405	1.31573354365679	0.408121445289659	0.904274377287095	0.29520606878107	gt	1
ENSG00000131791.6	PRKAB2	146626684	146644129	1_146562820_AAAAT_A	146562820	AAAAT	A	1_146562828_GATAG_G_b37;1_146562824_TATAGATAG_G_b37;1_146562820_AAAATATAGATAG_A_b37	-2.27257710989772	0.0387321456820398	-1.08789348033918	0.0788768584100625	0.484808204147726	0.218348570433468	1.79073497813971	0.647344083144078	gt	0.221165347521626
ENSG00000131844.11	MCCC2	70883114	70954531	5_70169099_T_C	70169099	TRUE	C	5_70169099_T_C_b37	0.969061536961533	0.309938351590096	1.41215876325759	0.443255115279721	1.12428498532211	0.349377994455471	1.87415193658882	0.722776360368947	gt	1
ENSG00000131845.10	ZNF304	57862674	57871266	19_57863913_C_T	57863913	C	TRUE	19_57863913_C_T_b37	1.973152392374	0.869847343105292	1.89178442791126	0.742184899199523	0.94198040891888	0.303667305239758	1.16639793631617	0.361233018504485	gt	1
ENSG00000131848.5	ZSCAN5A	56732680	56879752	19_56746829_C_T	56746829	C	TRUE	19_56746829_C_T_b37;19_56746829_C_CCTCCACTCCAGCCTCTGATGGACGGTGGGCCAAGT_b37	1.95371344102676	0.829655741698091	1.96267691936595	0.8468087420839	1.88500283167161	0.734525114687343	1.70814991908441	0.589037387002962	gt	1
ENSG00000131871.10	VIMP	101811021	101817705	15_101634827_TA_T	101634827	TA	TRUE	15_101634827_TA_T_b37;15_101634828_A_AA_b37;15_101634828_A_AAA_b37	0.70507015369634	0.255141426570855	0.888187368789204	0.29168826193017	1.96125181903403	0.843948383967297	0.681182476606125	0.250804378552211	gt	1
ENSG00000131873.5	CHSY1	101715927	101792137	15_101492169_A_AAATAAT	101492169	A	AAATAAT	15_101492169_AAAT_A_b37;15_101492172_T_TAAT_b37;15_101492172_T_ATAAT_b37;15_101492172_T_TAATAAT_b37;15_101492169_A_T_b37;15_101492172_T_AAT_b37	0.26019181855861	0.187163133254484	0.25669946132831	0.186721169496009	0.839392460882834	0.281339577806405	0.4669052331069	0.215648569005274	gt	1
ENSG00000131899.6	LLGL1	18128900	18148189	17_18330783_G_T	18330783	G	TRUE	17_18330783_G_T_b37	1.07991285922594	0.337452092985953	-0.219515423218922	0.136275826326108	-0.360786193520141	0.124419470842839	-1.08219464020613	0.0791536528340313	gt	0.287698024208996
ENSG00000131943.13	C19orf12	30191720	30206364	19_29405730_CT_C	29405730	CT	C	19_29405734_T_TT_b37;19_29405733_TT_T_b37;19_29405730_CTTTT_*_b37	-3.95897442592138	0.0146425561815796	-4.93730913084437	0.00844160113496549	-2.63698559339406	0.0312899170475339	-0.653597061301866	0.103315873988343	gt	0.125461773908718
ENSG00000131944.5	C19orf40	33463114	33469128	19_33466518_A_G	33466518	A	G	19_33466518_A_G_b37	1.5487852530124	0.501758654205227	-0.352651949509436	0.125070078282078	1.9885391632526	0.914745110622169	-1.14439783437143	0.0761881181523514	gt	0.283937409720148
ENSG00000131966.9	ACTR10	58666797	58701750	14_58722700_G_T	58722700	G	TRUE	14_58722700_G_T_b37	1.43873394437975	0.453750578871356	-0.250773977243568	0.133547592097307	-0.0943234271843494	0.147847147789188	-2.71032084121242	0.0299820555080361	gt	0.205202498452351
ENSG00000131981.11	LGALS3	55590827	55612126	14_55752278_TA_T	55752278	TA	TRUE	14_55752278_TA_T_b37;14_55752279_A_AA_b37	1.25311342574287	0.38746375356827	1.94843102751599	0.820355293118167	1.36347358128955	0.424971437388384	1.24193168223115	0.383933714491636	gt	1
ENSG00000132005.4	RFX1	14072349	14117851	19_13709273_A_AAAAG	13709273	A	AAAAG	19_13709273_A_AAAAG_b37	0.322674472235121	0.195280206314432	0.00943409958233588	0.158281722070338	-0.0573530075735107	0.151473096011534	-3.1058660396456	0.0238450720948009	gt	0.187643453386924
ENSG00000132010.11	ZNF20	12203657	12251222	19_11370232_C_T	11370232	C	TRUE	19_11370233_T_TTTTTT_b37;19_11370233_T_TTTTTTTTTTT_b37;19_11370232_C_T_b37;19_11370233_T_TTTTTTT_b37;19_11370232_CT_C_b37;19_11370233_T_TTTTTTTTT_b37	1.8799514503765	0.728981839529877	1.99223963695778	0.929802821323244	1.99789750373191	0.963427426965229	1.98414558449934	0.899799748685376	gt	1
ENSG00000132109.8	TRIM21	4406126	4414926	11_4097954_T_C	4097954	TRUE	C	11_4097954_T_C_b37;11_4097954_T_*_b37	0.359222595257165	0.200218838478048	0.451132774030839	0.213302746925481	1.5644303208237	0.509268570400067	0.809214546125816	0.275171178184301	gt	1
ENSG00000132122.7	SPATA6	48761043	48937845	1_48849998_G_GAGGGAC	48849998	G	GAGGGAC	1_48850004_CAGGGAC_C_b37;1_48850010_C_CAGGGAC_b37;1_48850010_C_CAGGGACAGGGAC_b37;1_48850010_C_CAGGGACAGGGACAGGGAC_b37;1_48849998_GAGGGACAGGGAC_G_b37	1.55466706802218	0.504559643787665	1.98125199490579	0.89109137822276	1.75215214708578	0.618594563629343	1.90888641554312	0.762766208508287	gt	1
ENSG00000132182.7	NUP210	13357736	13461809	3_13626468_G_C	13626468	G	C	3_13626468_G_C_b37	1.9984700380885	0.968798919066266	1.47119036572411	0.467107744267232	0.859738633646998	0.285597106272507	1.99590340082261	0.948966499631468	gt	1
ENSG00000132199.14	ENOSF1	670323	712676	18_1269160_CT_C	1269160	CT	C	18_1269161_TTT_T_b37;18_1269162_TT_T_b37;18_1269163_T_TTT_b37;18_1269163_T_TT_b37;18_1269160_CTTT_C_b37	0.991731412501679	0.315317989435009	0.981269584884387	0.312820347636083	1.93805580523377	0.803449036837033	-2.94114614067473	0.0262246415069502	gt	0.194929844790626
ENSG00000132205.6	EMILIN2	2847027	2915991	18_2172212_T_C	2172212	TRUE	C	18_2172212_T_C_b37	-0.437282904288054	0.118481293191566	-1.31718897966658	0.0685589604580005	-2.47994386720109	0.0342948473922209	1.94640407808942	0.816920225079876	gt	0.213265440497524
ENSG00000132300.14	PTCD3	86333304	86369280	2_87032596_C_T	87032596	C	TRUE	2_87032596_C_T_b37	0.40399135573324	0.206469762429119	-1.5621960979347	0.059109488366349	0.217550868856165	0.181848874608612	-2.44743898584113	0.0349536281907153	gt	0.213265440497524
ENSG00000132330.12	SCLY	238969529	239008054	2_239778840_C_T	239778840	C	TRUE	2_239778840_C_*_b37;2_239778840_C_T_b37	0.412337423954114	0.2076604046026	1.44988765478342	0.458271793576587	-0.408127260293497	0.120706691177782	1.99303748557503	0.93350034598838	gt	0.328374736979003
ENSG00000132334.12	PTPRE	129705324	129884119	10_128804012_A_T	128804012	A	TRUE	10_128804012_A_T_b37	1.68050483929903	0.571911192917743	1.53003189723279	0.493001843128495	1.97216678747571	0.867501540428313	1.19023638312666	0.368190146660651	gt	1
ENSG00000132341.7	RAN	131356423	131362223	12_130704567_C_G	130704567	C	G	12_130704567_C_G_b37	1.36719358295164	0.426327766566937	1.97795862081091	0.881977073569698	1.70387580694165	0.586322468282899	1.96208225431485	0.845608400063553	gt	1
ENSG00000132357.9	CARD6	40841285	40860275	5_40819794_T_C	40819794	TRUE	C	5_40819794_T_C_b37	1.99614000578845	0.950460221052646	1.36422665603811	0.425245487677211	1.79827695243699	0.653333631660098	1.31628533462703	0.408310519785877	gt	1
ENSG00000132359.9	RAP1GAP2	2680349	2941033	17_3265200_G_A	3265200	G	A	17_3265200_G_A_b37	1.92230695768296	0.780448417844932	1.69014399345014	0.577768558908384	1.61880406633969	0.536963886893649	1.52487376136719	0.490638263751047	gt	1
ENSG00000132382.10	MYBBP1A	4442191	4458926	17_5328659_CTT_C	5328659	CTT	C	17_5328659_CTTT_C_b37;17_5328661_TT_T_b37;17_5328660_TTT_T_b37;17_5328662_T_TT_b37	1.72752326113658	0.601675173185849	1.86217092493246	0.710448815015803	1.42598786720936	0.448668991876979	1.99393204242983	0.937909909424508	gt	1
ENSG00000132386.6	SERPINF1	1665252	1680868	17_1692990_T_C	1692990	TRUE	C	17_1692990_T_C_b37	1.06856154148147	0.334489421288181	1.25140301965786	0.386920798949942	0.772835629561257	0.267959210083818	0.785838477222626	0.270509506300105	gt	1
ENSG00000132432.9	SEC61G	54819942	54827667	7_55760031_G_A	55760031	G	A	7_55760031_G_A_b37;7_55760031_G_T_b37	-2.37276758906859	0.0365176354112463	-4.177168086797	0.0129409235259065	-3.3024512911021	0.0212954347798895	-1.8731104254208	0.0490655113331455	gt	0.145562181410483
ENSG00000132436.7	FIGNL1	50511830	50518088	7_50504403_A_AT	50504403	A	AT	7_50504405_T_TT_b37;7_50504404_TT_T_b37;7_50504405_T_TTT_b37;7_50504403_A_T_b37;7_50504403_ATT_A_b37	1.99495988293813	0.943402704367041	1.99998915169914	0.997372031611558	1.71675981908663	0.594585309296459	1.87308427739737	0.721651605564491	gt	1
ENSG00000132437.13	DDC	50526133	50633154	7_50707370_CA_C	50707370	CA	C	7_50707371_AA_A_b37;7_50707370_CAA_C_b37;7_50707372_A_AA_b37;7_50707372_A_AAA_b37	1.22043963648213	0.377275629970357	1.78784035239272	0.645079934873607	1.99634013652701	0.951759960051408	-0.2026527104141	0.137773465931109	gt	0.341749485113862
ENSG00000132507.13	EIF5A	7210317	7215774	17_6730523_G_A	6730523	G	A	17_6730523_G_A_b37	1.91314232186511	0.768210635434436	0.913369249468587	0.297218933085385	-0.377774656796191	0.12307275389197	-1.78848653663977	0.0516062909908238	gt	0.247155358196737
ENSG00000132541.6	HRSP12	99114571	99129469	8_98904643_C_CAAA	98904643	C	CAAA	8_98904644_A_AAAAA_b37;8_98904644_A_AA_b37;8_98904644_A_AAAA_b37;8_98904644_A_AAA_b37;8_98904643_CA_C_b37;8_98904644_A_AAAAAAA_b37	1.9579290707668	0.837484627415429	1.75725467897496	0.622230292714327	-0.506653203551366	0.113366462799376	1.27318742318937	0.393918311510885	gt	0.322479648972052
ENSG00000132581.5	SDF2	26975373	26989207	17_27023314_CA_C	27023314	CA	C	17_27023316_A_AAA_b37;17_27023315_AA_A_b37;17_27023314_C_A_b37;17_27023314_CAA_C_b37;17_27023316_A_AA_b37	1.870479545286	0.718929766849858	1.97679805446347	0.878933093361298	1.90379657452581	0.756434138615255	1.46243052442946	0.463441763695047	gt	1
ENSG00000132589.11	FLOT2	27206352	27224697	17_27844007_AT_A	27844007	AT	A	17_27844008_TT_T_b37;17_27844009_T_TT_b37;17_27844007_ATT_A_b37	0.80327533614917	0.273977296530538	1.99621206007345	0.950924188247194	1.99414128937229	0.938987730006768	-1.74615297370207	0.0529291991062505	gt	0.249613017562674
ENSG00000132600.12	PRMT7	68344876	68392466	16_68323654_G_A	68323654	G	A	16_68323654_G_A_b37	-0.459717517947411	0.116799785729784	-0.417166575561225	0.120011826941159	-3.93292972813254	0.014860515759829	1.77730238047315	0.636992110397456	gt	0.155135077972116
ENSG00000132612.14	VPS4A	69345258	69358949	16_69453935_AT_A	69453935	AT	A	16_69453935_AT_A_b37;16_69453936_T_TT_b37;16_69453936_T_TTTTTT_b37	0.66737621110309	0.248338978916079	0.80875580786909	0.275078731601142	0.924313668693458	0.299664561294921	-1.37913559348527	0.0660266755883159	gt	0.269484613004029
ENSG00000132622.6	HSPA12B	3713313	3733758	20_4706508_C_CTTTT	4706508	C	CTTTT	20_4706511_T_TTTTT_b37;20_4706511_T_TTTTTT_b37;20_4706509_TTT_T_b37;20_4706510_TT_T_b37;20_4706511_T_TTTT_b37;20_4706508_CTTT_C_b37	1.51935453967161	0.48813009501239	1.62493820516914	0.540258001875108	0.815281832715243	0.276397559420578	1.189726181933	0.368039308687237	gt	1
ENSG00000132635.12	PCED1A	2815959	2821836	20_3317529_C_CTT	3317529	C	CTT	20_3317531_TT_T_b37;20_3317532_T_TT_b37;20_3317529_C_T_b37;20_3317530_TTT_T_b37;20_3317532_T_TTT_b37;20_3317529_CTTT_C_b37	0.378928415032476	0.202942435073973	0.25922103118404	0.187040156509974	0.616094328752411	0.239436988166308	1.50255356999008	0.480624292656553	gt	1
ENSG00000132640.10	BTBD3	11871370	11907257	20_10998608_G_A	10998608	G	A	20_10998608_G_A_b37	0.239353422660429	0.184543887790142	-3.29164533435289	0.0214279658429768	1.74098117402815	0.610795037086264	0.797059907746757	0.2727348394799	gt	0.179666511209336
ENSG00000132677.8	RHBG	156339002	156355011	1_156135698_C_CTTTTT	156135698	C	CTTTTT	1_156135698_C_CT_b37;1_156135698_C_CTTTT_b37;1_156135698_C_CTTT_b37;1_156135698_C_CTT_b37;1_156135698_C_CTTTTTTT_b37;1_156135698_C_CTTTTT_b37	-0.468236402177752	0.116168204202329	1.1302332563908	0.351019891954422	1.99909168930168	0.975956840668174	1.99999957910524	0.999482361234552	gt	0.324112592267851
ENSG00000132688.10	NES	156638554	156647189	1_157338972_A_C	157338972	A	C	1_157338972_A_C_b37	1.69429756543724	0.580329395155034	1.99473777611115	0.942171228876456	-1.3957133334323	0.0653660840523898	1.19546113084607	0.36973977754608	gt	0.268820618721441
ENSG00000132693.8	CRP	159682078	159684379	1_160137881_G_C	160137881	G	C	1_160137881_G_C_b37	1.97352401541457	0.87074328768313	1.74116181048527	0.610919459876153	-1.02883431423504	0.0817967630907615	1.99246470492369	0.930825656783022	gt	0.290822439771403
ENSG00000132698.9	RAB25	156030950	156040295	1_156322217_CTTT_C	156322217	CTTT	C	1_156322219_TTT_T_b37;1_156322220_TT_T_b37;1_156322217_CTTTT_C_b37;1_156322218_TTTT_T_b37;1_156322221_T_TT_b37	0.880237313356702	0.28996955937892	1.36747622273776	0.426431084318787	1.97765409440632	0.881170574196615	0.890251967822053	0.292136727298524	gt	1
ENSG00000132716.14	DCAF8	160185504	160254920	1_160466356_A_G	160466356	A	G	1_160466356_A_G_b37	-1.36553114791673	0.0665741128200329	-1.55767593496978	0.05927066903185	1.79969831954145	0.6544774483751	-1.94121677744118	0.047116685897442	gt	0.238467713483244
ENSG00000132718.7	SYT11	155829299	155854990	1_156283897_T_A	156283897	TRUE	A	1_156283897_T_A_b37;1_156283897_T_*_b37	-2.14096663991074	0.0418572607658773	0.892903106293886	0.292713891127286	-1.66126533099037	0.055691323350318	-3.47150348576645	0.0193289903896505	gt	0.172407792472691
ENSG00000132740.4	IGHMBP2	68671309	68708070	11_68681769_A_AG	68681769	A	AG	11_68681769_A_AG_b37	0.747906465543565	0.263152999949604	-1.68838938034878	0.054792502001301	1.45738441370514	0.461350759618674	-3.00383409660532	0.025291232932977	gt	0.192695108060777
ENSG00000132744.3	ACY3	67410025	67418130	11_66843319_TA_T	66843319	TA	TRUE	11_66843320_AA_A_b37;11_66843321_A_AA_b37;11_66843319_TAA_T_b37	1.53070056726102	0.493309638883732	1.4691776997048	0.466261352429374	1.58922536986501	0.521576595356746	-5.02958216006476	0.00801740576019875	gt	0.125066173006787
ENSG00000132763.10	MMACHC	45965724	45976739	1_46128721_T_TA	46128721	TRUE	TA	1_46128721_T_TA_b37	1.94872877552399	0.820865830112172	1.979613946987	0.886464141421819	1.83006136665898	0.6801663519218	1.8169265382852	0.668745153033788	gt	1
ENSG00000132768.9	DPH2	44435671	44439041	1_44141759_T_TA	44141759	TRUE	TA	1_44141762_AA_A_b37;1_44141763_A_AA_b37;1_44141759_T_A_b37;1_44141761_AAA_A_b37;1_44141763_A_AAA_b37;1_44141759_TAAAA_T_b37	0.935307284546809	0.302147320348007	1.90231150951433	0.75462136933898	1.61812357650211	0.536600713207019	-1.53004797578967	0.0602660443192294	gt	0.261910081742106
ENSG00000132781.13	MUTYH	45794834	45806142	1_45276892_CAA_C	45276892	CAA	C	1_45276893_AA_A_b37;1_45276892_C_A_b37;1_45276894_A_AA_b37;1_45276892_CAA_C_b37;1_45276894_A_AAA_b37;1_45276894_A_AAAA_b37	1.98015672869622	0.887975686391243	1.97704231725237	0.87956716897319	1.64151180802702	0.549347056087945	1.86588950611133	0.71420763735158	gt	1
ENSG00000132793.7	LPIN3	39969559	39989222	20_39645517_C_CA	39645517	C	CA	20_39645518_AA_A_b37;20_39645517_CAA_C_b37;20_39645519_A_AA_b37	-4.35270576372181	0.0117202407006303	-4.18569324067113	0.0128787239192242	0.789831195560339	0.271298693183331	-2.89703520364321	0.0269028456532426	gt	0.140285018462506
ENSG00000132819.12	RBM38	55966462	55984389	20_55872977_C_T	55872977	C	TRUE	20_55872977_C_T_b37	-1.06734087840675	0.0798800346944712	-1.066588613394	0.0799170127107967	1.18397232100864	0.366344144965901	1.97953380888436	0.88624271935721	gt	0.288463560097476
ENSG00000132824.9	SERINC3	43124861	43150750	20_43510576_A_T	43510576	A	TRUE	20_43510576_A_T_b37	1.84103931680812	0.690115198318549	1.87329964407218	0.721878059150134	1.92486261206329	0.783998553089531	1.90638423501667	0.759629821681136	gt	1
ENSG00000132837.10	DMGDH	78293437	78531861	5_78548179_A_T	78548179	A	TRUE	5_78548179_A_T_b37;5_78548179_A_*_b37;5_78548179_A_ATTTTTTTTTTTTTT_b37;5_78548179_A_ATTTTTTTTTTTTTTTT_b37	1.68859648024929	0.576820203955157	1.99939829497379	0.980430112457281	1.97417232051924	0.872321873287371	-1.3723502751871	0.0662991104806713	gt	0.269491085290809
ENSG00000132840.5	BHMT2	78365539	78385289	5_78200508_CTTTT_C	78200508	CTTTT	C	5_78200511_TTT_T_b37;5_78200510_TTTT_T_b37;5_78200512_TT_T_b37;5_78200508_CTTTTT_C_b37;5_78200509_TTTTT_T_b37	1.27160046691017	0.393402454502054	1.27160046691006	0.393402454502017	1.27160046691017	0.393402454502054	1.27160046691017	0.393402454502054	gt	1
ENSG00000132842.9	AP3B1	77296348	77590579	5_76825841_C_CAGAAAGGA	76825841	C	CAGAAAGGA	5_76825841_C_CAGAAAGGA_b37	-3.75149978287953	0.0164745859934476	-1.1900218975893	0.0740890192531057	0.477355122527058	0.217219682805152	1.89663607978582	0.747829544126259	gt	0.162950884640746
ENSG00000132846.5	ZBED3	76367896	76383148	5_76663357_T_C	76663357	TRUE	C	5_76663357_T_C_b37;5_76663357_T_*_b37	1.9520912881033	0.826743068195082	1.99128188377369	0.925608945120806	1.68736673053115	0.576068783477057	1.38003671475207	0.431060929716713	gt	1
ENSG00000132849.14	INADL	62208148	62629592	1_62740780_TA_T	62740780	TA	TRUE	1_62740780_TA_T_b37	1.80433643358492	0.658244096928172	1.94205410303232	0.809772493447288	0.433811308426357	0.210761372496421	1.08074999155076	0.337671972633516	gt	1
ENSG00000132854.14	KANK4	62702650	62785085	1_63147219_A_T	63147219	A	TRUE	1_63147219_AAT_A_b37;1_63147219_A_T_b37;1_63147219_AAT_*_b37	0.4547732499787	0.213841487527373	1.96080267823351	0.843058258829585	1.50003723138394	0.479516481789574	1.86538207797986	0.71369126116829	gt	1
ENSG00000132855.4	ANGPTL3	63063157	63071830	1_62853713_A_AATATATATATAT	62853713	A	AATATATATATAT	1_62853713_A_AATATATAT_b37;1_62853713_A_AATATATATATATATATATAT_b37;1_62853713_A_AATATATATATATATATATATATAT_b37;1_62853713_A_AATATATATATATATATATATAT_b37;1_62853713_A_AATATATATATAT_b37;1_62853713_A_AATATAT_b37	0.870186359317245	0.287815093149427	0.261045170279658	0.187271311224108	0.121871360911655	0.170546992618832	1.76617240320945	0.628700133090128	gt	1
ENSG00000132881.7	RSG1	16558194	16563657	1_16521236_A_G	16521236	A	G	1_16521236_A_G_b37	0.740090299439942	0.261668183730685	-0.999799573316523	0.0832748179691444	1.75623469696205	0.621499743505549	-2.4860519872928	0.0341725089342447	gt	0.213265440497524
ENSG00000132906.13	CASP9	15817326	15853029	1_15854927_CA_C	15854927	CA	C	1_15854927_CA_C_b37;1_15854928_A_AA_b37	1.19570334975816	0.369811838531207	1.9581624141436	0.837929676287658	0.36113598124399	0.200481400545298	1.68943667110415	0.577334709815043	gt	1
ENSG00000132938.14	MTUS2	29598747	30077892	13_29533688_C_T	29533688	C	TRUE	13_29533688_C_T_b37	-0.830814193793856	0.0924714675381403	0.278784653052298	0.189536678277742	-1.13444896913489	0.0766542860982747	1.95105925033289	0.824916806029384	gt	0.284903566852098
ENSG00000132963.7	POMP	29233240	29253062	13_29435576_C_CTT	29435576	C	CTT	13_29435577_TT_T_b37;13_29435578_T_TT_b37;13_29435578_T_TTT_b37;13_29435576_C_T_b37;13_29435578_T_TTTT_b37;13_29435576_CTT_C_b37	-4.88213205349484	0.00870616490956099	-7.97280085439519	0.001588696343095	0.203185067780169	0.180098031481907	-2.50825417976807	0.0337316534357588	gt:hepatocyte	0.0657797139535361
ENSG00000132967.9	HMGB1P5	22423309	22424420	3_21506429_C_T	21506429	C	TRUE	3_21506429_C_T_b37	0.984802776178185	0.313660956393392	0.939903291896371	0.303193129117378	1.32900585521179	0.412705217532195	-1.06709496231542	0.0798921208113139	gt	0.288463560097476
ENSG00000132970.8	WASF3	27131839	27263085	13_27184984_A_G	27184984	A	G	13_27184984_A_G_b37	0.778686376744531	0.269103006919494	1.77635348613643	0.636275394413229	1.6036750491952	0.528993334712381	1.40948575328048	0.442220331576966	gt	1
ENSG00000133026.8	MYH10	8377522	8534079	17_9066464_GACACAC_G	9066464	GACACAC	G	17_9066464_GACACACACACAC_G_b37;17_9066466_CACACACACAC_C_b37;17_9066472_CACAC_C_b37;17_9066474_CAC_C_b37;17_9066476_C_CAC_b37;17_9066470_CACACAC_C_b37	0.674315582389966	0.249574417872797	0.683080202726728	0.251145599795943	1.2951110721603	0.401145803640438	1.30801910919928	0.405491422509651	gt	1
ENSG00000133027.13	PEMT	17408876	17495022	17_17375773_G_A	17375773	G	A	17_17375773_G_A_b37	1.84760799863398	0.696259876807806	1.83068134486109	0.680718051563788	1.25625256425025	0.388463078914784	1.01502447325527	0.320973508128339	gt	1
ENSG00000133028.6	SCO1	10583653	10601692	17_10596713_C_T	10596713	C	TRUE	17_10596713_C_T_b37	0.341256044414877	0.197772997806197	-2.22663659467327	0.0397942245671229	1.22748191788088	0.379439188999496	-1.67961202506837	0.0550816657976139	gt	0.223614459789366
ENSG00000133048.8	CHI3L1	203148058	203155877	1_203164075_G_A	203164075	G	A	1_203164075_G_A_b37	1.66510821260528	0.562792725382436	1.96112067258889	0.843687921216593	1.8722472507319	0.720773539632031	1.74966721741526	0.616840852444546	gt	1
ENSG00000133055.4	MYBPH	203136938	203144941	1_203164075_G_A	203164075	G	A	1_203164075_G_A_b37	1.61798643867883	0.536527577644106	1.24853697239121	0.386013422540179	0.893107896582421	0.292758535414382	0.294507046329215	0.191571182477859	gt	1
ENSG00000133104.8	SPG20	36875774	36944317	13_36922744_TATC_T	36922744	TATC	TRUE	13_36922744_TATC_T_b37	1.29235575474468	0.400226976382558	1.53164439178812	0.493744639878455	1.68290928680312	0.573361287722433	1.13693109292768	0.352881302469379	gt	1
ENSG00000133106.10	EPSTI1	43460523	43566407	13_43565143_C_A	43565143	C	A	13_43565143_C_A_b37	-5.03682448369011	0.00798504855300988	-0.208599192224085	0.137243242344847	1.30078638687377	0.403048057841196	1.99977149366822	0.987939296491687	gt	0.125066173006787
ENSG00000133135.9	RNF128	105937023	106040223	X_104968368_T_G	104968368	TRUE	G	X_104968368_T_G_b37	1.98370096448377	0.898411971467303	1.99944103596681	0.981137835166076	1.95607070513222	0.83398521460052	1.90176281461328	0.753955424272024	gt	1
ENSG00000133169.5	BEX1	102317578	102319168	X_103076096_C_CA	103076096	C	CA	X_103076097_A_AA_b37;X_103076096_CA_C_b37	1.952477570197	0.827431917452232	1.99088429845136	0.923936606921523	1.39236029764027	0.435677890458202	1.3363928421677	0.415289361932854	gt	1
ENSG00000133193.8	FAM104A	71203491	71232892	17_71058600_C_CA	71058600	C	CA	17_71058601_A_AAAAAAAAA_b37;17_71058601_A_AA_b37;17_71058601_A_AAAAAAAAAA_b37;17_71058600_CA_C_b37;17_71058601_A_AAAAAAAAAAA_b37;17_71058601_A_AAAAAAAA_b37	0.332935077893012	0.196652125566824	-1.87870702399351	0.0489022043296719	-1.53634047721783	0.0600377860194112	0.979517008070673	0.312404469503458	gt	0.241431537748506
ENSG00000133195.7	SLC39A11	70642087	71088851	17_70326854_A_T	70326854	A	TRUE	17_70326854_A_T_b37	1.6795173063602	0.571317708078127	1.6350129193749	0.545749499680219	1.64627566724181	0.55201240945128	1.64000187555257	0.54850727713576	gt	1
ENSG00000133216.12	EPHB2	23037331	23241818	1_24135232_CT_C	24135232	CT	C	1_24135234_TTTT_T_b37;1_24135235_TTT_T_b37;1_24135232_C_T_b37;1_24135236_TT_T_b37;1_24135233_TTTTT_T_b37;1_24135232_CTTTTT_C_b37	0.62570833348957	0.241075882452473	-0.127297714267797	0.144695649684376	1.96584725774528	0.853382295330738	-1.63342135081257	0.0566302869062108	gt	0.256340328720954
ENSG00000133226.12	SRRM1	24958206	24999758	1_25272882_T_C	25272882	TRUE	C	1_25272882_T_C_b37	-1.99830789221988	0.0455459673272551	-1.69289552293407	0.0546446758244037	-3.49373939394621	0.0190846822341093	-0.594451294674855	0.107238573016741	gt	0.171981504270594
ENSG00000133275.11	CSNK1G2	1941187	1981337	19_1504618_G_A	1504618	G	A	19_1504618_G_A_b37	1.9603451757477	0.842156994097962	1.47589550988465	0.469096055601976	1.68751930213642	0.576161904619475	-0.135136397800295	0.1439576568002	gt	0.347377048111286
ENSG00000133315.6	MACROD1	63766029	63933578	11_63491956_C_CT	63491956	C	CT	11_63491957_TT_T_b37;11_63491958_T_TT_b37;11_63491956_CTT_C_b37;11_63491958_T_TTT_b37;11_63491958_T_TTTT_b37	-0.129570749842969	0.14448121125338	1.47202336382355	0.467458767959678	1.09611283502932	0.341741553268219	1.67220714826129	0.566961636300021	gt	0.348211711105595
ENSG00000133316.11	WDR74	62599813	62609281	11_62263209_C_CA	62263209	C	CA	11_62263210_AA_A_b37;11_62263211_A_AA_b37;11_62263209_C_A_b37;11_62263209_CAA_C_b37;11_62263211_A_AAA_b37	1.37149737470827	0.427905093252088	0.0327127884565357	0.160736103797097	1.99901257435982	0.974931936043628	-1.10440912857251	0.0780805591612054	gt	0.286700711112737
ENSG00000133328.3	HRASLS2	63320241	63330855	11_64180378_T_C	64180378	TRUE	C	11_64180378_T_C_b37	-10.2320481581903	0.000469756032455852	-10.054381959115	0.000516707762342881	-8.66541667663137	0.00109157259367035	-10.1970898953231	0.000478641236729886	gt:endothelial	0.0387672346784619
ENSG00000133393.8	FOPNL	15959576	15982482	16_15892481_C_A	15892481	C	A	16_15892481_C_A_b37;16_15892482_A_AA_b37;16_15892481_CA_*_b37	-0.325180784786198	0.127295430516787	1.38009729664196	0.431083444292499	0.0995297961119377	0.168025697706631	1.67839841112192	0.57064673474462	gt	0.334785701191416
ENSG00000133398.3	MED10	6371993	6378707	5_7321970_A_G	7321970	A	G	5_7321970_A_G_b37	0.073804567438458	0.165175285404734	-0.507973982926046	0.113271472379888	0.244176468039541	0.185146305017204	-4.23879740479367	0.0124981313815139	gt	0.143044306614699
ENSG00000133424.16	LARGE	33558211	34318829	22_33851743_C_CA	33851743	C	CA	22_33851744_A_AAAAA_b37;22_33851744_A_AA_b37;22_33851744_A_AAA_b37;22_33851743_CA_C_b37;22_33851744_A_AAAA_b37;22_33851744_A_AAAAAA_b37	1.32850046175065	0.412529287829193	1.51581359732126	0.486532142622334	-0.157655627394263	0.141860984190354	1.96623773331186	0.854213416039739	gt	0.345507957767125
ENSG00000133433.6	GSTT2B	24299600	24303373	22_24266954_A_C	24266954	A	C	22_24266954_A_C_b37;22_24266954_A_AC_b37	-1.92676270328604	0.0475233448368195	-4.12563769643214	0.013323521897087	0.819846768034267	0.277324802784281	-4.37574200626813	0.011569066159415	gt	0.139351442737835
ENSG00000133460.15	SLC2A11	24198889	24228496	22_24295053_G_A	24295053	G	A	22_24295053_G_A_b37	1.86700001980165	0.715341612136466	1.6821617446567	0.572909679612192	-0.0983128305259697	0.147461776008381	1.69002972431025	0.577698425935764	gt	0.351184788549729
ENSG00000133466.9	C1QTNF6	37576206	37595425	22_37586738_GAAGA_G	37586738	GAAGA	G	22_37586738_GAAGA_G_b37;22_37586738_G_A_b37	-1.45844061211187	0.0629296368255063	-1.40686509033804	0.0649256792459529	1.9648625604105	0.851307954519958	-1.18601331018652	0.0742709357065801	gt	0.26567052236025
ENSG00000133488.10	SEC14L4	30884899	30901698	22_30917763_TTTTCTTTCTTTTC_T	30917763	TTTTCTTTCTTTTC	TRUE	22_30917763_TTTTCTTTCTTTTC_T_b37	1.34282743561005	0.417559912540105	0.0176808747015684	0.159146304802916	-2.05784036823553	0.0439666948785331	-1.99843126790535	0.0455426333452261	gt	0.231484493722058
ENSG00000133574.5	GIMAP4	150264364	150271041	7_150854071_C_CAAA	150854071	C	CAAA	7_150854071_C_A_b37;7_150854077_A_AA_b37;7_150854077_A_AAA_b37;7_150854077_A_AAAA_b37;7_150854077_A_AAAAA_b37;7_150854071_CAAAAAA_C_b37	-3.17280689980663	0.0229431156688303	-3.44485040252135	0.0196260956677237	-5.52353771146306	0.0060897967196067	0.0764316049553599	0.165463815810891	gt	0.113874843222304
ENSG00000133612.14	AGAP3	150782917	150841523	7_151552431_ATGCTCCACACACACCG_A	151552431	ATGCTCCACACACACCG	A	7_151552431_ATGCTCCACACACACCG_A_b37;7_151552431_ATGCTCCACACACACCG_*_b37	1.56364492603791	0.508886972825021	1.63365414219584	0.545002857506186	1.44827204321649	0.457612510282091	1.78796402853521	0.645176289252514	gt	1
ENSG00000133619.13	KRBA1	149411871	149431664	7_148743092_CT_C	148743092	CT	C	7_148743093_TTT_T_b37;7_148743092_CTTT_C_b37;7_148743094_TT_T_b37;7_148743095_T_TT_b37;7_148743092_C_T_b37	-4.25812142920688	0.0123625226031009	-7.31669432748936	0.00227075298931673	-5.42643670075461	0.00642724879001026	-3.16998568601741	0.0229804052727915	gt:hepatocyte	0.0747495283189276
ENSG00000133627.13	ACTR3B	152456833	152552463	7_152481175_C_CA	152481175	C	CA	7_152481177_A_AA_b37;7_152481176_AA_A_b37;7_152481175_CAA_C_b37;7_152481177_A_AAA_b37	-0.808502765332946	0.0937658506184959	-3.96034493953897	0.0146311783619287	-1.52273721995147	0.0605323994267544	-3.12699605168802	0.0235564627403644	gt	0.153764662677642
ENSG00000133665.8	DYDC2	82104500	82127829	10_82194689_A_G	82194689	A	G	10_82194689_A_G_b37	1.92404224901611	0.782851977623224	0.925427272896968	0.299914854553232	-2.93646729980424	0.0262957283493765	0.870583855861014	0.287899910648833	gt	0.195041163915905
ENSG00000133678.9	TMEM254	81838401	81852313	10_82424127_A_C	82424127	A	C	10_82424127_A_C_b37	1.94025737758687	0.806903199588278	1.86781879698407	0.71618112688093	1.43730271367826	0.453175501876126	0.175581136102721	0.176788186373165	gt	1
ENSG00000133687.11	TMTC1	29653772	29937692	12_29818249_G_A	29818249	G	A	12_29818249_G_A_b37	1.98383422176477	0.898825862155498	1.81259259640376	0.665083229777123	1.92065468183802	0.778186583185519	0.728647744980321	0.259513151009861	gt	1
ENSG00000133706.13	LARS	145492600	145562223	5_145541415_A_G	145541415	A	G	5_145541415_A_G_b37	-5.32872353572253	0.00678612303711341	-5.48851310235278	0.00620938068871267	-1.53846434615502	0.0599609511410271	1.0431711289238	0.327987136722181	gt	0.114530014671681
ENSG00000133731.5	IMPA1	82570195	82598928	8_83014134_AAC_A	83014134	AAC	A	8_83014138_CAC_C_b37;8_83014140_C_CAC_b37;8_83014136_CACAC_C_b37;8_83014134_AACACAC_A_b37;8_83014140_C_CACAC_b37	1.48461794713904	0.472818242324831	1.92512486093085	0.78436650214551	1.99508668777088	0.944118028146185	1.65540034049633	0.557186167834422	gt	1
ENSG00000133789.10	SWAP70	9685623	9774538	11_9065450_G_A	9065450	G	A	11_9065450_G_A_b37	1.94250750441228	0.810503969432049	1.94422896410163	0.813309354418537	-0.517011086051184	0.112623872243754	0.520525264118362	0.223856722828531	gt	0.321899802548681
ENSG00000133800.4	LYVE1	10578512	10633236	11_11435851_G_C	11435851	G	C	11_11435851_G_C_b37	1.97979442373679	0.88696443161608	1.99592471741477	0.949099268092777	1.83972026465892	0.688899101817226	1.94982340896649	0.822756276690738	gt	1
ENSG00000133805.11	AMPD3	10329859	10529126	11_10160072_A_AT	10160072	A	AT	11_10160072_ATT_A_b37;11_10160073_TT_T_b37;11_10160074_T_TT_b37	0.747377954659328	0.263052271126987	-0.0238952372359904	0.154841493473917	1.31585192979333	0.408162000191518	0.856049521703767	0.284819116533842	gt	0.356276168272011
ENSG00000133816.9	MICAL2	12115542	12285334	11_12071547_A_G	12071547	A	G	11_12071547_A_G_b37	-2.35590402329092	0.0368808798692012	-3.19131538063721	0.0227000287354556	-3.1954488689463	0.0226461058459622	-2.40209710357942	0.035894765765772	gt	0.183349935954884
ENSG00000133835.10	HSD17B4	118788137	118972894	5_118165877_C_CT	118165877	C	CT	5_118165878_TT_T_b37;5_118165879_T_TT_b37;5_118165877_CTT_C_b37	1.39956453310185	0.438411923956024	1.01149604519054	0.320108296085972	1.98607426916726	0.906061846949647	1.97781519352679	0.881596519931305	gt	1
ENSG00000133895.10	MEN1	64570981	64578766	11_64367097_AC_A	64367097	AC	A	11_64367098_C_CC_b37;11_64367097_A_C_b37;11_64367097_AC_A_b37;11_64367097_AC_*_b37	-3.70671230804743	0.0169001615868133	-3.515048170721	0.0188535540438208	-2.3881260234495	0.0361900703370821	-0.0410857277622654	0.153100336215811	gt	0.164592878062877
ENSG00000133935.6	C14orf1	76116133	76127532	14_76316451_TA_T	76316451	TA	TRUE	14_76316451_TA_T_b37;14_76316452_A_AA_b37;14_76316451_T_A_b37	1.71775025275133	0.595230429931508	1.971107136981	0.865026645914218	1.54413381099721	0.499562278905387	0.48487458135304	0.218358655702072	gt	1
ENSG00000133943.16	C14orf159	91526676	91691976	14_91577584_GTGTGTGTGTA_G	91577584	GTGTGTGTGTA	G	14_91577584_GTGTGTGTGTA_G_b37;14_91577584_GTGTGTGTGTA_*_b37	1.97554922054536	0.875743392588827	1.94337556631893	0.811912978861799	1.99395851174233	0.938045207333499	1.81682195335299	0.668656183928181	gt	1
ENSG00000133985.2	TTC9	71108503	71142077	14_71125847_A_ACG	71125847	A	ACG	14_71125847_A_G_b37;14_71125849_G_GCG_b37;14_71125847_ACG_A_b37	1.862588218589	0.710867730715729	1.87948550416138	0.728477145908901	0.0522316662863318	0.162827537124871	1.95550059596934	0.832927209484615	gt	1
ENSG00000134001.8	EIF2S1	67826713	67853233	14_67278276_AAAG_A	67278276	AAAG	A	14_67278276_AAAG_A_b37;14_67278276_AAAG_*_b37	-1.16541528192903	0.0752133049536734	-0.821178159554393	0.0930280970363701	-3.86715042656527	0.015426002356041	1.87388866453364	0.722498511607	gt	0.157679085360315
ENSG00000134013.11	LOXL2	23154701	23282841	8_22362386_C_A	22362386	C	A	8_22362386_C_A_b37	-2.24908365331646	0.0392715151788678	0.0718419377887471	0.164960103085565	1.31835766541752	0.409021765203682	0.739726572859468	0.261599340911043	gt	0.223031898136303
ENSG00000134046.7	MBD2	51679078	51751158	18_52354909_C_CAAAA	52354909	C	CAAAA	18_52354910_A_AAA_b37;18_52354910_A_AAAA_b37;18_52354910_A_AAAAA_b37;18_52354909_CA_C_b37;18_52354910_A_AA_b37	1.47704501925529	0.469583886115277	1.2961073809451	0.401478800952207	1.8447819874844	0.693597892720742	1.94961750500005	0.822399035696757	gt	1
ENSG00000134057.10	CCNB1	68462836	68474072	5_69457235_T_C	69457235	TRUE	C	5_69457235_T_C_b37	-1.63213419246847	0.056674097079364	-1.08225449922179	0.0791507400322174	-4.03573266591536	0.0140191311468677	1.55075387316339	0.502693174256608	gt	0.151182927360994
ENSG00000134058.6	CDK7	68530667	68573250	5_68359716_AT_A	68359716	AT	A	5_68359717_TTTTTTTTT_T_b37;5_68359724_TT_T_b37;5_68359723_TTT_T_b37;5_68359718_TTTTTTTT_T_b37;5_68359716_ATTTTTTTTT_A_b37;5_68359716_A_T_b37	-0.00966320658204722	0.156300012888218	-0.00799865557775092	0.156471615312763	-0.120750252251298	0.14531534455755	-0.312395259172945	0.128346137205445	gt	0.336083405374312
ENSG00000134061.4	CD180	66478102	66492627	5_65706139_C_T	65706139	C	TRUE	5_65706139_C_T_b37	1.26054362754832	0.389835077057951	1.65296462384168	0.555796148399905	1.7441374119374	0.612976968443891	1.92960795596019	0.790766817653973	gt	1
ENSG00000134072.6	CAMK1	9799025	9811676	3_8873028_A_ATG	8873028	A	ATG	3_8873046_GTGTG_G_b37;3_8873048_GTG_G_b37;3_8873050_G_GTG_b37;3_8873044_GTGTGTG_G_b37;3_8873050_G_GTGTG_b37;3_8873028_ATGTGTGTGTGTGTGTGTGTGTG_*_b37	1.42440623831209	0.448044627030241	1.9541356230809	0.830422522042465	1.53539607344032	0.49548014563817	1.07972553598631	0.337402917300718	gt	1
ENSG00000134107.4	BHLHE40	5020800	5027008	3_5410632_A_G	5410632	A	G	3_5410632_A_G_b37	-0.16947438651215	0.14077434235329	0.8436164282341	0.282216820418732	-0.397102665115426	0.121560205300116	1.98346253342686	0.897675684421293	gt	0.329426895801213
ENSG00000134121.5	CHL1	238278	451090	3_180699_C_T	180699	C	TRUE	3_180699_C_T_b37	1.81008566531449	0.662987925566937	1.5382485530572	0.49680656775465	1.8597213717569	0.708004175119874	0.726544507295159	0.259119431417143	gt	1
ENSG00000134138.15	MEIS2	37181405	37393504	15_37263071_T_A	37263071	TRUE	A	15_37263071_T_A_b37	0.082234103542703	0.166103155872771	1.56537775476539	0.509729555276713	1.65962714937928	0.559614084513288	0.742303842329193	0.26208762740683	gt	1
ENSG00000134153.5	EMC7	34376217	34394149	15_34662669_C_T	34662669	C	TRUE	15_34662669_C_T_b37	1.83959486218492	0.688783789945271	1.96669762653318	0.855198688701606	0.481557033991066	0.217855271040242	1.96085028418997	0.843152354289206	gt	1
ENSG00000134184.8	GSTM1	110230435	110251661	1_110227515_T_C	110227515	TRUE	C	1_110227515_T_C_b37	-2.65688923036817	0.0309291787338622	-2.29678614189788	0.0381844671212404	0.401567205610547	0.206125448075122	0.441348914453101	0.211862836616196	gt	0.206571762718803
ENSG00000134186.7	PRPF38B	109234944	109244425	1_109829590_T_C	109829590	TRUE	C	1_109829590_T_C_b37	1.99764524862212	0.961297218732796	1.92491967685646	0.784078559183611	1.76742377035367	0.629620137832136	1.85907046687805	0.707358673759474	gt	1
ENSG00000134201.6	GSTM5	110254863	110318050	1_110230073_C_G	110230073	C	G	1_110230073_C_G_b37	1.54904441140332	0.501881509583518	0.750655119077521	0.263677638363128	1.17023270288274	0.362339826094156	0.859551057548742	0.285557483713202	gt	1
ENSG00000134202.6	GSTM3	110276553	110284384	1_110229787_C_T	110229787	C	TRUE	1_110229787_C_T_b37	-0.873021766465968	0.0900756017279933	-2.62580978323808	0.0314943913345996	0.28291098046509	0.19006818367721	1.29163194053768	0.399986109498832	gt	0.208192266495161
ENSG00000134222.12	PSRC1	109822177	109825808	1_109817590_G_T	109817590	G	TRUE	1_109817590_G_T_b37	-13.9787840490127	6.40563329797711e-05	-7.33079005896082	0.00225335180587555	-12.1735725118888	0.000166695422720692	0.520268395968401	0.223816520060862	gt:endothelial	0.0170332928026494
ENSG00000134240.7	HMGCS2	120290618	120311528	1_121142692_GATC_G	121142692	GATC	G	1_121142692_GATC_G_b37	0.437851789209446	0.21135095793059	-1.05558179031857	0.080460174510043	1.44834576487864	0.457642561286891	-0.938096424123813	0.0865126321623489	gt	0.289627074453047
ENSG00000134243.7	SORT1	109852191	109940573	1_109817590_G_T	109817590	G	TRUE	1_109817590_G_T_b37	-6.95708547373226	0.00276395485487368	-1.15343042671338	0.0757675225119128	1.96079828497807	0.843049578342582	1.32119029649522	0.409996899961127	gt:endothelial	0.0809839310006469
ENSG00000134247.9	PTGFRN	117452678	117532980	1_117418645_C_CTTTT	117418645	C	CTTTT	1_117418652_T_TT_b37;1_117418651_TT_T_b37;1_117418652_T_TTTT_b37;1_117418652_T_TTT_b37;1_117418652_T_TTTTT_b37;1_117418645_CTTTTTTT_C_b37	1.83889873046684	0.688144622217541	1.83889873046684	0.688144622217541	1.83889873046684	0.688144622217541	1.83889873046684	0.688144622217541	gt	1
ENSG00000134248.9	LAMTOR5	110943870	110950564	1_110807432_A_G	110807432	A	G	1_110807432_A_G_b37	0.08448554479736	0.166351988503643	-2.16663886648723	0.0412275098668493	1.99964579376513	0.984984405741305	-1.60593045304148	0.0575738427333244	gt	0.226347112994467
ENSG00000134255.9	CEPT1	111682248	111727724	1_111418038_C_A	111418038	C	A	1_111418038_C_A_b37	1.99865537586282	0.970748833186138	1.88389738681661	0.733300576361458	1.53628232355959	0.495891618287344	1.99991665455155	0.992715915544133	gt	1
ENSG00000134265.8	NAPG	10525901	10552758	18_10526263_C_G	10526263	C	G	18_10526263_C_G_b37	0.490649492773798	0.219238219957564	0.541371912924319	0.227148532624672	1.89685799043002	0.748091191213983	-0.0407775445407879	0.153131354813139	gt	0.354884141054387
ENSG00000134278.10	SPIRE1	12446510	12658133	18_12573741_C_CT	12573741	C	CT	18_12573742_T_TT_b37;18_12573741_CT_C_b37	1.31697933887062	0.408548506985999	1.89362436466638	0.744308766334295	-1.15843500494429	0.0755355631967332	0.949491482699841	0.305389999838037	gt	0.283077827658885
ENSG00000134285.6	FKBP11	49315300	49320257	12_50111723_C_CA	50111723	C	CA	12_50111723_CA_C_b37;12_50111724_A_AA_b37	-0.27124183556009	0.131794258791862	-2.41698825599155	0.0355827883290939	0.0444246860324142	0.161987322233795	-4.15096921072268	0.0131340104439803	gt	0.146199424415461
ENSG00000134287.5	ARF3	49329505	49351334	12_48643746_A_G	48643746	A	G	12_48643746_A_G_b37	1.99264031887367	0.931634481754171	1.97648773666151	0.878132452487799	1.92011230387101	0.777449659179886	1.56093332230733	0.507573274588904	gt	1
ENSG00000134308.9	YWHAQ	9724100	9771143	2_9876811_A_C	9876811	A	C	2_9876811_A_C_b37	1.90093998032154	0.752960576303723	1.69248978780206	0.579212052477492	0.0289793173787984	0.160339563934976	1.26230044390496	0.390398790278602	gt	1
ENSG00000134313.10	KIDINS220	8865407	8977760	2_8761105_T_G	8761105	TRUE	G	2_8761109_G_TGTGTG_b37;2_8761105_T_G_b37;2_8761109_G_TG_b37;2_8761105_TTGTG_T_b37;2_8761109_G_TGTG_b37;2_8761107_GTG_G_b37	-1.76512675747352	0.0523318914932401	0.166594956863037	0.175725887670118	-5.97572359012611	0.00474088021333855	1.98982924033447	0.91966938860204	gt	0.101476203035231
ENSG00000134323.10	MYCN	16080685	16087129	2_16137102_A_G	16137102	A	G	2_16137102_A_G_b37	-1.27399188740691	0.0703861579452868	-3.26467855126577	0.0217624414415615	1.56495458016985	0.509523565797152	-5.86855056867273	0.00503019572359706	gt	0.103780880192108
ENSG00000134333.9	LDHA	18415934	18429972	11_17918302_TAAGGG_T	17918302	TAAGGG	TRUE	11_17918302_TAAGGG_T_b37	-1.67004327037074	0.0553987459414196	-3.45872174579802	0.0194708855044888	1.45841650101056	0.461777213069926	0.162690656349071	0.175266636301303	gt	0.172831723187996
ENSG00000134339.4	SAA2	18260769	18270190	11_17539212_T_C	17539212	TRUE	C	11_17539212_T_C_b37	1.69632150592423	0.58158547260234	1.31843271397702	0.409047556757045	-0.00613977210707617	0.156663504965734	1.93109414338255	0.792936562966692	gt	0.357051887636135
ENSG00000134365.8	CFHR4	196819370	196888102	1_196836429_T_TG	196836429	TRUE	TG	1_196836429_T_TG_b37;1_196836429_T_TTTG_b37;1_196836429_T_G_b37	0.734347502213382	0.260583855547308	1.90070418719921	0.752676328197038	1.4020587335724	0.439364606028626	1.80383322771155	0.657832872032342	gt	1
ENSG00000134389.8	CFHR5	196946666	196978804	1_196661846_C_G	196661846	C	G	1_196661846_C_G_b37;1_196661846_C_CTTTCTCTTTCCCTTCCTTTCTTTTTCTTTCCCTTCCTTTCTTTTTG_b37	-2.15898226672618	0.0414142812334756	-2.60749951150461	0.0318324170413241	-1.38691064245546	0.0657159714148975	-0.0186779285120906	0.155374369504995	gt	0.208394688285975
ENSG00000134440.7	NARS	55267887	55289445	18_54949900_A_C	54949900	A	C	18_54949900_A_C_b37	0.281807219750533	0.189925840109432	-0.637699080119148	0.10435458162996	0.450740153962215	0.213244740904613	1.96184781563687	0.845137868068102	gt	0.313800724708425
ENSG00000134508.8	CABLES1	20714527	20840431	18_20140630_A_AT	20140630	A	AT	18_20140630_AT_A_b37;18_20140631_T_TT_b37	1.84152180279528	0.690561485445764	-0.431892491379642	0.118889288991585	1.98238161782575	0.894403551802404	0.0617271509856323	0.163856188222697	gt	0.326704913460866
ENSG00000134516.11	DOCK2	169064250	169510386	5_169837411_A_G	169837411	A	G	5_169837411_A_G_b37	1.87507676017378	0.723754990757627	1.77252539676692	0.633402727557466	1.94860967265691	0.820661422480392	1.10871788970678	0.34513010455849	gt	1
ENSG00000134532.11	SOX5	23682439	24103966	12_24129338_AAC_A	24129338	AAC	A	12_24129338_AAC_A_b37;12_24129338_AAC_*_b37	1.88473178902859	0.734224266291851	1.64222034278646	0.54974195030161	1.84334391288837	0.692254024119621	1.87161154288481	0.720108828277664	gt	1
ENSG00000134533.2	RERG	15260716	15501609	12_16426205_C_CT	16426205	C	CT	12_16426205_CT_C_b37;12_16426206_T_TT_b37	-1.79352763373174	0.0514511054334211	-1.59806707956415	0.0578467930452721	-1.03843464050448	0.0813142935464083	-2.13882170938746	0.0419103323574674	gt	0.227753328697699
ENSG00000134538.2	SLCO1B1	21284135	21392180	12_20973088_G_A	20973088	G	A	12_20973088_G_A_b37	1.99717918386239	0.957643183434159	1.62621940817877	0.540950699153618	1.64673612402794	0.552271318730815	1.62101976249789	0.538149501834511	gt	1
ENSG00000134539.12	KLRD1	10378656	10469850	12_10477712_T_A	10477712	TRUE	A	12_10477712_T_A_b37	-1.52296913881565	0.0605239306434266	-2.29560125845654	0.0382110827770031	-0.299987825722667	0.129375012870448	1.51940254547458	0.488151818852759	gt	0.22039997417316
ENSG00000134548.5	C12orf39	21679240	21690311	12_21671191_C_T	21671191	C	TRUE	12_21671191_C_T_b37	1.75733846014754	0.622290384645945	1.99777080016958	0.962342348560858	1.90198644066692	0.75422658964349	1.45140270097261	0.458891404030085	gt	1
ENSG00000134569.5	LRP4	46878418	46940193	11_46960059_TC_T	46960059	TC	TRUE	11_46960059_TC_T_b37	-3.31903598852028	0.0210936778475964	1.08420407775071	0.338581252446284	0.892853975856212	0.292703181984862	0.733745007426364	0.260470418194071	gt	0.178397448031452
ENSG00000134590.9	FAM127A	134166332	134167576	X_134071717_G_A	134071717	G	A	X_134071717_G_A_b37	0.748432723924964	0.263253347050658	1.05404939297682	0.330752181755381	1.82928040806075	0.679473073858844	1.04980145218582	0.329668763827894	gt	1
ENSG00000134597.9	RBMX2	129535942	129547317	X_129117402_T_TG	129117402	TRUE	TG	X_129117403_GG_G_b37;X_129117404_G_GG_b37;X_129117402_T_G_b37;X_129117402_TGG_T_b37	1.95185681252241	0.826326351080653	1.67322261683569	0.567562871679634	1.51330932766228	0.485407245257019	-0.477874749173168	0.115458169693633	gt	0.323555661515199
ENSG00000134612.7	FOLH1B	89371682	89431886	11_89541193_G_T	89541193	G	TRUE	11_89541193_G_T_b37	1.33986668533106	0.416512882135615	1.87609957376958	0.72484206955565	1.58802866571472	0.520970626052556	1.50622362704848	0.48224756967577	gt	1
ENSG00000134684.6	YARS	33240839	33283754	1_32775281_C_CAA	32775281	C	CAA	1_32775285_A_AAAAAA_b37;1_32775285_A_AAA_b37;1_32775285_A_AA_b37;1_32775285_A_AAAAA_b37;1_32775281_CAAAA_*_b37;1_32775285_A_AAAA_b37	1.83035387223009	0.680426496756708	1.93329905207963	0.796202190398158	1.81698105116226	0.668791538382665	-0.993372549665537	0.0836058778579562	gt	0.292383691424245
ENSG00000134686.12	PHC2	33789223	33896653	1_34273210_G_GA	34273210	G	GA	1_34273210_G_GA_b37	1.99678011160904	0.954749075410823	1.99328315207435	0.934681401871254	0.704641065125486	0.255062710956238	1.40678733667227	0.441179483810568	gt	1
ENSG00000134716.5	CYP2J2	60358979	60392462	1_60635440_ATT_A	60635440	ATT	A	1_60635441_TT_T_b37;1_60635440_ATT_A_b37;1_60635442_T_TT_b37	-0.578206270062481	0.108344374240528	-0.54829420028193	0.110413406994587	0.573100806357729	0.232271159048963	1.06142035790612	0.332643389240318	gt	0.318141759962184
ENSG00000134744.9	ZCCHC11	52873953	53019159	1_52910701_G_GTA	52910701	G	GTA	1_52910703_A_ATA_b37;1_52910701_GTA_G_b37;1_52910703_A_ATATA_b37	-4.01502958244942	0.0141845407400839	-1.4536274618705	0.0631131141567957	-4.4817200707937	0.0108989462567147	1.1559272072073	0.358234542002264	gt	0.135416384552525
ENSG00000134755.10	DSC2	28645939	28682378	18_29184860_G_GAT	29184860	G	GAT	18_29184860_GAT_G_b37;18_29184862_T_TAT_b37	1.78603751776001	0.643679221053875	1.85301954163674	0.701437804080261	1.70906250591446	0.589620387499119	1.99994812041933	0.994253088160625	gt	1
ENSG00000134759.9	ELP2	33709406	33757909	18_34465499_GT_G	34465499	GT	G	18_34465500_T_TT_b37;18_34465499_GT_G_b37	1.95454067369116	0.831161664847154	1.99994276394125	0.99396370051099	1.94038523302191	0.8071058561188	1.95705919482532	0.835836773297106	gt	1
ENSG00000134760.5	DSG1	28898051	28936992	18_28803407_T_TA	28803407	TRUE	TA	18_28803407_T_TA_b37	-0.295778436296416	0.129726157812127	-0.956521383244137	0.0855317724824916	1.99920912810319	0.977564492856632	-0.755994311225436	0.096890562770765	gt	0.293156712150691
ENSG00000134769.17	DTNA	32073253	32471808	18_32137455_T_C	32137455	TRUE	C	18_32137455_T_C_b37	1.17324781041918	0.363213351614479	0.903193806384195	0.294968081201969	1.6702640216721	0.565814594966805	1.35713764294809	0.422676192931621	gt	1
ENSG00000134779.10	TPGS2	34359986	34409158	18_33474594_CA_C	33474594	CA	C	18_33474598_AA_A_b37;18_33474596_AAAA_A_b37;18_33474597_AAA_A_b37;18_33474595_AAAAA_A_b37;18_33474594_CAAAAA_C_b37	1.99694540750744	0.955924662376388	1.73830743900379	0.608959720105286	1.9893368296444	0.917754535493501	0.940287713184034	0.303280814821521	gt	1
ENSG00000134780.5	DAGLA	61447904	61514473	11_61832283_G_T	61832283	G	TRUE	11_61832283_G_T_b37;11_61832283_GA_*_b37	1.86426439677683	0.712557752753934	1.28797238509787	0.398771513588063	0.409949453866375	0.207318912336264	0.803151691859341	0.273952511074795	gt	1
ENSG00000134802.13	SLC43A3	57174426	57195053	11_56401969_T_TGTGTGTGA	56401969	TRUE	TGTGTGTGA	11_56401971_A_TGTGAGA_b37;11_56401971_A_TGTGTGAGA_b37;11_56401969_TGA_T_b37;11_56401971_A_TGTGTGTGTGAGA_b37;11_56401971_A_TGTGTGTGAGA_b37;11_56401971_A_TGTGAGAGA_b37	1.36833001988771	0.426743415172987	0.3949428903436	0.205188014382272	1.99940326676284	0.980511115389481	-1.22686539581815	0.0724392211879366	gt	0.278262336891645
ENSG00000134809.4	TIMM10	57295935	57298276	11_57309586_A_C	57309586	A	C	11_57309586_A_C_b37;11_57309590_C_AC_b37;11_57309586_AACAC_*_b37;11_57309588_CAC_C_b37	1.88700380575511	0.736758460003517	1.84240295499541	0.691378563959727	1.96934233719372	0.861006324789793	-0.277472106324353	0.131265670228216	gt	0.337502575777162
ENSG00000134824.9	FADS2	61560451	61634826	11_62413009_CA_C	62413009	CA	C	11_62413010_AAA_A_b37;11_62413011_AA_A_b37;11_62413009_CAAA_C_b37;11_62413012_A_AA_b37	1.86694181986456	0.715282049708597	1.57618416281042	0.515039130778615	1.98030110670629	0.888381291478101	1.73029778637078	0.60353159984819	gt	1
ENSG00000134851.8	TMEM165	56262123	56319564	4_55890833_T_A	55890833	TRUE	A	4_55890833_T_A_b37	-1.94138757836174	0.0471119024884829	-0.506738276506667	0.113360341710149	-0.974911062563649	0.0845647748436772	1.04153492306244	0.32757390374863	gt	0.238467713483244
ENSG00000134853.7	PDGFRA	55095263	55164414	4_54218515_A_G	54218515	A	G	4_54218515_A_G_b37	1.56439172466798	0.509249806257212	1.25259962094731	0.387300536308978	1.93201600656397	0.794295019857971	1.70061439193631	0.584267845893608	gt	1
ENSG00000134871.13	COL4A2	110958158	111165374	13_110718803_C_T	110718803	C	TRUE	13_110718803_C_T_b37	1.72231452963581	0.598222269730292	1.99584345314582	0.948594969146586	1.81005060552042	0.662958739381937	1.97979645316224	0.886970070213488	gt	1
ENSG00000134897.9	BIVM	103451398	103493885	13_102693877_T_TAA	102693877	TRUE	TAA	13_102693877_TA_T_b37;13_102693878_A_AA_b37;13_102693878_A_AAA_b37;13_102693878_A_AAAA_b37	-0.499427999078193	0.113887655636176	0.0932293245901974	0.16732241890066	0.863405062332276	0.286372985760757	1.00869103149898	0.319422661477403	gt	0.322565640573586
ENSG00000134899.13	ERCC5	103497193	103528345	13_103048064_G_A	103048064	G	A	13_103048064_G_A_b37	1.58836624071222	0.521141436350465	-0.058398371651208	0.151369198282577	1.61908747929982	0.537115274916039	-1.32572045062449	0.0682041260678884	gt	0.272862742141907
ENSG00000134905.12	CARS2	111293758	111365950	13_111300000_T_C	111300000	TRUE	C	13_111300000_T_C_b37	0.381265790324164	0.203268374324263	-0.222925584364873	0.135975178990854	-0.431418949691306	0.118925205152816	1.64028035656838	0.5486619795861	gt	0.326704913460866
ENSG00000134909.14	ARHGAP32	128834954	129149219	11_128656157_G_A	128656157	G	A	11_128656157_G_A_b37	1.81866181488073	0.670225738734819	1.11569548564307	0.34702541185307	1.92541362888068	0.784772460988359	1.86005163471179	0.708332349569745	gt	1
ENSG00000134954.10	ETS1	128328655	128457453	11_128436677_C_CA	128436677	C	CA	11_128436679_AAA_A_b37;11_128436681_A_AA_b37;11_128436680_AA_A_b37;11_128436677_CAAAA_C_b37	1.51578387410859	0.486518765894635	0.633702030112431	0.242448963440185	1.99022466070096	0.92124123814782	-1.38044537884713	0.0659742246642307	gt	0.269484613004029
ENSG00000134955.7	SLC37A2	124932962	124959131	11_124640864_G_A	124640864	G	A	11_124640864_G_A_b37	0.406101530928538	0.206770034447815	0.052322139232956	0.162837303254784	1.67664711659427	0.569599617810631	-0.480058230361067	0.115297984080402	gt	0.323555661515199
ENSG00000134962.6	KLB	39408472	39453156	4_39432747_G_A	39432747	G	A	4_39432747_G_A_b37	1.70703492157622	0.588326673786162	1.98400046606025	0.899344646774472	1.99345038283036	0.935497856177842	1.28335029880895	0.397245071596374	gt	1
ENSG00000135046.9	ANXA1	75766672	75785309	9_76724501_CTCT_C	76724501	CTCT	C	9_76724501_CTCT_C_b37	1.88422903881843	0.733667272912257	1.96083896979047	0.843129985451828	-0.950670181357793	0.0858419531721423	1.73281133486023	0.605223904558935	gt	0.293502360606016
ENSG00000135047.10	CTSL	90340433	90346308	9_89662203_G_T	89662203	G	TRUE	9_89662203_G_T_b37	1.97371108408709	0.87119673348406	1.89761158482673	0.748982052865513	1.83580077542626	0.685319454327865	1.97458021475921	0.873325508336684	gt	1
ENSG00000135052.12	GOLM1	88641060	88715088	9_89471559_T_TA	89471559	TRUE	TA	9_89471560_A_AA_b37;9_89471559_TA_T_b37;9_89471560_A_AAA_b37	1.30856385509861	0.405676323778367	0.426636529781263	0.209719227885153	1.02399298607105	0.323186602332004	-0.158960993817232	0.141740504154853	gt	0.345429142857957
ENSG00000135077.4	HAVCR2	156512842	156569880	5_157040578_CT_C	157040578	CT	C	5_157040580_T_TT_b37;5_157040579_TT_T_b37;5_157040578_CTT_*_b37;5_157040578_C_T_b37	-1.43116514097545	0.0639769507299748	0.425992700876748	0.209626009806447	0.424897984586039	0.209467621689461	1.95519790286431	0.832368349431501	gt	0.267463335837891
ENSG00000135093.8	USP30	109460893	109525831	12_108470889_T_C	108470889	TRUE	C	12_108470889_T_C_b37	1.90870036322525	0.762531392993427	1.95626977996932	0.834356343418675	1.95036661599715	0.823702445015612	1.93041388748361	0.791940355292724	gt	1
ENSG00000135100.13	HNF1A	121416345	121440315	12_122102747_G_GT	122102747	G	GT	12_122102747_GTT_G_b37;12_122102748_TT_T_b37;12_122102749_T_TT_b37;12_122102749_T_TTT_b37	1.99911159951279	0.976221735440732	0.770825189623451	0.267567577836029	0.277466171158608	0.189367212040529	0.565164306231225	0.230976869109631	gt	1
ENSG00000135108.10	FBXO21	117581145	117628336	12_117307845_G_A	117307845	G	A	12_117307845_G_A_b37	0.494436254543018	0.21981726939742	0.24027969526918	0.184659406134563	1.95360494618791	0.829459281467252	1.41312740748828	0.443631022304053	gt	1
ENSG00000135124.10	P2RX4	121647659	121671909	12_121187010_CA_C	121187010	CA	C	12_121187012_AA_A_b37;12_121187013_A_AA_b37;12_121187010_C_A_b37;12_121187013_A_AAA_b37;12_121187011_AAA_A_b37;12_121187010_CAAA_C_b37	0.983438866999563	0.313336109156516	1.43268668011575	0.451328510947568	1.98092349038524	0.890147367050672	1.53846901369184	0.496909332634406	gt	1
ENSG00000135211.5	TMEM60	77423044	77427897	7_77419290_G_T	77419290	G	TRUE	7_77419290_G_T_b37	1.96885189058941	0.859910363308581	1.46791921688953	0.465733366445136	1.93037420727029	0.791882406267186	0.622919410602719	0.240599055727978	gt	1
ENSG00000135213.8	POM121C	75046065	75115548	7_75104553_C_T	75104553	C	TRUE	7_75104553_C_T_b37	-0.159116742003903	0.14172613690973	0.0172527507846212	0.159101288718811	-0.375719301469189	0.123234823469429	-0.0884766238895622	0.14841399845057	gt	0.331330938271716
ENSG00000135269.13	TES	115850546	115898837	7_116106474_A_T	116106474	A	TRUE	7_116106474_A_T_b37;7_116106474_A_*_b37	1.56601142400888	0.510038276787963	1.79402145600699	0.649937807035717	0.930125989220812	0.300973905513389	1.8487692467873	0.697361970205962	gt	1
ENSG00000135297.11	MTO1	74171300	74218959	6_74168308_A_C	74168308	A	C	6_74168308_A_C_b37	0.993346948616022	0.315706001640241	-2.98323976614944	0.0255940105458513	-1.52062736844044	0.0606095010129611	-3.91757147526107	0.0149906070487242	gt	0.155580687009871
ENSG00000135315.7	KIAA1009	84833959	84937353	6_85392331_G_GA	85392331	G	GA	6_85392331_G_A_b37;6_85392331_G_GA_b37;6_85392331_G_*_b37	1.45436012351291	0.460104731411411	-1.93656309864713	0.047247212980055	-0.933635541223623	0.0867519349512994	-0.876088928460206	0.0899041429329266	gt	0.238467713483244
ENSG00000135318.7	NT5E	86159808	86205500	6_86114491_C_T	86114491	C	TRUE	6_86114491_C_T_b37	-2.85626986831113	0.0275458295326382	-3.80084280256034	0.0160184945582435	-2.15240059329682	0.0415755417866092	-1.0972245427788	0.078425893989519	gt	0.161628053200295
ENSG00000135363.7	LMO2	33880121	33913836	11_34443757_T_C	34443757	TRUE	C	11_34443757_T_C_b37	0.731759053546455	0.260096936687905	1.27062475265882	0.393085770116624	1.64795427389987	0.552957372380463	1.74476808312193	0.613414980600424	gt	1
ENSG00000135372.4	NAT10	34127148	34169217	11_34280152_C_CTT	34280152	C	CTT	11_34280165_T_TT_b37;11_34280165_T_TTT_b37;11_34280152_CTTTTTTTTTTTTT_*_b37;11_34280165_T_TTTT_b37;11_34280152_C_T_b37;11_34280165_T_TTTTTT_b37	-2.61107654105524	0.0317660852717088	-2.4770798903233	0.034352367046778	1.98185565840669	0.892848334776007	1.35647062729367	0.422435642419381	gt	0.208394688285975
ENSG00000135378.3	PRRG4	32851488	32879669	11_33654726_G_T	33654726	G	TRUE	11_33654726_G_T_b37	0.836097165967999	0.280657595129493	-0.144789744689888	0.143054633712465	1.46018745964028	0.462510426179641	0.0871226660833599	0.166643989755126	gt	0.346839026787818
ENSG00000135387.15	CAPRIN1	34073229	34122703	11_34182242_T_TG	34182242	TRUE	TG	11_34182243_G_GG_b37;11_34182242_TG_T_b37;11_34182242_TG_*_b37	1.8510350745629	0.699526481397272	1.49393103583316	0.476845540978514	1.7517495313798	0.618309679176441	-0.050990306871995	0.152107222621658	gt	0.354857348374791
ENSG00000135392.11	DNAJC14	56214743	56224608	12_55220088_G_T	55220088	G	TRUE	12_55220088_G_T_b37;12_55220088_G_*_b37;12_55220088_G_GTTTTT_b37	1.84057876408315	0.689689930547652	1.75999952863754	0.624205774323853	1.38500795167823	0.4329143831636	1.98062273405645	0.889290331882862	gt	1
ENSG00000135404.7	CD63	56119106	56123491	12_56666514_G_A	56666514	G	A	12_56666514_G_A_b37	1.5918557700287	0.522912926865865	1.97494943221619	0.87424112212681	1.99679329181805	0.954841685715259	1.90919282700094	0.763153499419649	gt	1
ENSG00000135407.6	AVIL	58191158	58212487	12_58972717_C_CTTT	58972717	C	CTTT	12_58972717_C_CTTT_b37;12_58972717_C_CTT_b37;12_58972717_C_CTTTTTT_b37;12_58972717_C_CTTTTT_b37;12_58972717_C_CT_b37;12_58972717_C_CTTTT_b37	1.65118736597896	0.554786039899481	1.89624798567547	0.74737269979868	1.47102282603316	0.467037194439302	1.46950104080639	0.466397162214169	gt	1
ENSG00000135423.8	GLS2	56864735	56882198	12_56859330_GA_G	56859330	GA	G	12_56859332_A_AA_b37;12_56859331_AA_A_b37;12_56859330_GAA_G_b37;12_56859330_G_A_b37	1.89006325022689	0.740216156767835	1.9025294072469	0.754886398910274	1.90348659062926	0.756054491105892	1.91379778330361	0.76906194022824	gt	1
ENSG00000135436.4	FAM186B	49976667	49999422	12_50509342_C_CT	50509342	C	CT	12_50509342_CTT_C_b37;12_50509343_TT_T_b37;12_50509344_T_TT_b37	-0.269026419889599	0.131982791290186	-0.386738566082329	0.12236868742781	-0.329797991803844	0.12691834670216	-1.64122055657685	0.0563655978951761	gt	0.255880884480707
ENSG00000135437.5	RDH5	56114150	56118489	12_56213297_G_T	56213297	G	TRUE	12_56213297_G_T_b37	1.97754940118233	0.880894606558391	1.97546545316231	0.875532457584517	1.99983006197721	0.989599049210258	0.883687174880663	0.290713785586329	gt	1
ENSG00000135446.12	CDK4	58141509	58149796	12_58604937_T_C	58604937	TRUE	C	12_58604937_T_C_b37;12_58604937_T_*_b37;12_58604937_T_TAC_b37	0.64336609065532	0.244121707406255	0.652198909054505	0.245662901180538	0.683183601512781	0.251164207812916	1.95096717667627	0.824754860603685	gt	1
ENSG00000135447.12	PPP1R1A	54969170	54982443	12_55220059_G_GTTTTTTTTTTTT	55220059	G	GTTTTTTTTTTTT	12_55220059_G_GTTTTTTTTT_b37;12_55220059_G_GTTTTTTTTTTT_b37;12_55220059_G_GTTTTTTT_b37;12_55220059_G_GTTTTTTTTTT_b37;12_55220059_G_GTTTTTTTT_b37;12_55220059_G_GTTTTTTTTTTTT_b37	1.6560611731598	0.557564432174866	1.90083358114026	0.752832266330215	1.91270339647281	0.76764251488768	1.96690572255955	0.855646822174762	gt	1
ENSG00000135452.5	TSPAN31	58131795	58143994	12_57884586_TACA_T	57884586	TACA	TRUE	12_57884656_TCC_C_b37;12_57884655_ATCC_C_b37;12_57884586_TACATTTTCTCTTAGCCTATCATTTTGGACACTCCATCTGTCCCATCTGCACCCATGTTTTTCTTGTCTATCC_T_b37	0.800281477124031	0.273377943754441	0.189381351316683	0.178434034976094	1.11267348634181	0.346202827049643	0.956170474585861	0.306932495190874	gt	1
ENSG00000135469.9	COQ10A	56660641	56664750	12_56780905_CA_C	56780905	CA	C	12_56780906_AA_A_b37;12_56780907_A_AA_b37;12_56780905_CAA_C_b37	1.99994420695458	0.994040277245303	1.97574596686377	0.876240280673314	1.99967243537907	0.9855600780235	0.86572192713794	0.286864654448604	gt	1
ENSG00000135476.7	ESPL1	53662082	53687427	12_53673424_T_TTGG	53673424	TRUE	TTGG	12_53673424_T_TTGG_b37	-2.77446496338985	0.028884820696887	-10.9323865884768	0.000322945784660645	-4.55110336454311	0.0104819137621562	-13.4273172427028	8.57398630968532e-05	gt:nk_cell	0.018744344529492
ENSG00000135486.13	HNRNPA1	54673976	54680872	12_55312449_G_GTTA	55312449	G	GTTA	12_55312449_G_GTTA_b37	1.652613225984	0.555596154623441	1.415973452012	0.44473835655592	1.827854412563	0.678211953696745	1.43538816270291	0.452408008411951	gt	1
ENSG00000135506.11	OS9	58087737	58115340	12_58543211_CTTTTCT_C	58543211	CTTTTCT	C	12_58543226_CT_T_b37;12_58543221_CTTTTCT_T_b37;12_58543211_CTTTTCTTTTCTTTTCT_*_b37	1.98641887532938	0.907226106235213	1.69423251254744	0.580289112822964	1.73964898725268	0.609879106878643	1.16311184748486	0.360288280035247	gt	1
ENSG00000135540.7	NHSL1	138743179	139013708	6_139369927_A_G	139369927	A	G	6_139369927_A_G_b37	0.986383595307132	0.31403801650785	0.804568343663448	0.274236658501619	0.561616250641976	0.230401064068845	0.111622025593192	0.169384983541652	gt	1
ENSG00000135541.16	AHI1	135604669	135818914	6_135623833_C_T	135623833	C	TRUE	6_135623833_C_T_b37	-0.837058999546457	0.0921126672452812	1.69944040993397	0.583531820589645	1.99809533657242	0.965189413840224	1.99643694033449	0.95240144513555	gt	0.298735165308194
ENSG00000135587.4	SMPD2	109761965	109765122	6_109310657_TATCTAGAGATATAGAAATATCTGTATATATATCTCTAG_T	109310657	TATCTAGAGATATAGAAATATCTGTATATATATCTCTAG	TRUE	6_109310657_TATCTAGAGATATAGAAATATCTGTATATATATCTCTAG_T_b37;6_109310657_T_C_b37	-1.72255081205071	0.0536823021938371	0.255432371348888	0.186561117152525	1.78590621538353	0.643577485768497	1.56592802223599	0.5099976252614	gt	0.25027420950747
ENSG00000135596.13	MICAL1	109765264	109787171	6_109809863_CAA_C	109809863	CAA	C	6_109809865_AA_A_b37;6_109809864_AAA_A_b37;6_109809866_A_AA_b37;6_109809863_CAAA_C_b37	-0.628165435391224	0.10498295260017	-2.59103310807484	0.0321396363327589	1.32637310766279	0.411789957941235	1.75360819656726	0.619627257436568	gt	0.208934285944303
ENSG00000135604.9	STX11	144471662	144509507	6_144059892_CA_C	144059892	CA	C	6_144059892_CA_C_b37;6_144059893_A_AA_b37;6_144059893_A_AAA_b37	-4.43357441014285	0.0111982997047394	-2.94798493630918	0.0261210969720956	-2.56562567788467	0.0326197568964921	-6.8935988093744	0.00286172127751633	gt:nk_cell	0.0813191993966094
ENSG00000135624.11	CCT7	73460547	73480149	2_73941277_GT_G	73941277	GT	G	2_73941277_GTT_G_b37;2_73941279_T_TT_b37;2_73941278_TT_T_b37;2_73941279_T_TTTTTTTTTT_b37	1.97771551359926	0.88133278069144	1.68492351148205	0.574581628153924	1.8606521671785	0.708930217309407	1.47360517754993	0.468126507098591	gt	1
ENSG00000135631.11	RAB11FIP5	73300509	73383849	2_74379825_C_T	74379825	C	TRUE	2_74379825_C_T_b37	1.85072551018567	0.699229648073789	1.99523221666971	0.944950507074843	-0.242750561280616	0.134241997847899	1.80036651519669	0.65501684929143	gt	0.339502342944364
ENSG00000135632.7	SMYD5	73441349	73454365	2_73976407_G_GA	73976407	G	GA	2_73976407_GA_G_b37;2_73976408_A_AA_b37	1.80402905276242	0.657992827174375	1.8789069779329	0.727852029311608	1.72383397763406	0.599225223863366	1.94431692462496	0.813453919658145	gt	1
ENSG00000135636.9	DYSF	71680851	71913898	2_71251771_T_C	71251771	TRUE	C	2_71251771_T_C_b37	-0.365187417867446	0.124069011963484	-6.9900540162609	0.00271452976389199	1.96134180032885	0.844127355808362	-6.55168274939138	0.00345202974854966	gt:hepatocyte	0.0806133081398227
ENSG00000135643.4	KCNMB4	70760055	70828072	12_70430646_C_G	70430646	C	G	12_70430646_C_G_b37	-3.26685755628023	0.021735215026537	-2.55984648399385	0.032730007085963	0.675161490746746	0.249725532234058	-0.547034852295951	0.110501464502637	gt	0.179982066212894
ENSG00000135677.6	GNS	65107224	65153227	12_65789204_C_T	65789204	C	TRUE	12_65789204_C_T_b37	0.520150461810431	0.223798064930849	0.820209462818127	0.277398642141872	1.84298541182449	0.691920119620364	1.87291917336387	0.721478148681155	gt	1
ENSG00000135678.7	CPM	69235976	69365350	12_69892299_TTG_T	69892299	TTG	TRUE	12_69892299_TTG_T_b37;12_69892301_G_GTGTGTGTGTGTG_b37;12_69892301_G_GTGTGTGTGTGTGTG_b37;12_69892301_G_GTGTG_b37;12_69892301_G_GTGTGTGTGTGTGTGTG_b37;12_69892301_G_GTGTGTGTGTGTGTGTGTG_b37	-10.711845813685	0.000363346615261552	-11.7736422233518	0.000206209128190183	-6.84735227958129	0.00293514369837827	-6.31990348631751	0.00392130034443919	gt:hepatocyte	0.0274013485595091
ENSG00000135686.8	KLHL36	84682130	84701292	16_84584541_A_G	84584541	A	G	16_84584541_A_G_b37	1.45593404996288	0.460752532568927	1.34945558357214	0.419918103721421	1.37995535474363	0.431030695991109	1.62697023192618	0.541357399051561	gt	1
ENSG00000135698.5	MPHOSPH6	82181402	82203831	16_82200747_C_T	82200747	C	TRUE	16_82200747_C_T_b37	-2.35281188897193	0.0369478944964766	-1.63970792887778	0.0564168305642734	-2.47679409584453	0.0343581124285704	0.83999297404165	0.281464083315429	gt	0.213265440497524
ENSG00000135709.8	KIAA0513	85061374	85127836	16_84071365_GA_G	84071365	GA	G	16_84071365_GA_G_b37;16_84071366_A_AA_b37	-0.908745863900378	0.0881003592890468	-5.5073431732344	0.00614479458385765	-8.51913488257856	0.00118144780163426	-2.84493452650543	0.0277274450145955	gt:kupffer_cell	0.0588456213319542
ENSG00000135723.9	FHOD1	67263289	67281561	16_67889803_T_G	67889803	TRUE	G	16_67889803_T_G_b37;16_67889803_T_TGGGGGG_b37	1.80758963322563	0.660918016300267	1.96987593474859	0.862209024899677	1.96724616130058	0.856383104672942	1.99853393840033	0.969457114503589	gt	1
ENSG00000135749.14	PCNXL2	233119180	233431459	1_232823482_C_CA	232823482	C	CA	1_232823483_A_AA_b37;1_232823483_A_AAA_b37;1_232823482_CA_C_b37;1_232823483_A_AAAA_b37	1.99979856852178	0.988676279233004	1.76240697895082	0.625949992334358	1.94955172372994	0.822285067615752	0.582817935425965	0.233867778799301	gt	1
ENSG00000135778.7	NTPCR	233086350	233119628	1_232160343_AT_A	232160343	AT	A	1_232160345_T_TT_b37;1_232160344_TT_T_b37;1_232160343_ATT_A_b37	-1.91771226053646	0.0477798585177261	-1.29949763421803	0.0693010745566345	-0.92898736832052	0.0870020474308081	-0.502937290114971	0.113634182483661	gt	0.23935592871863
ENSG00000135823.9	STX6	180941860	180992047	1_181347224_G_A	181347224	G	A	1_181347224_G_A_b37	1.69331415422232	0.579721039225755	0.818733014948009	0.277098213467263	1.64633437362306	0.552045406647575	-0.0844581314959783	0.148805016654055	gt	0.352317256557905
ENSG00000135829.12	DHX9	182808503	182856886	1_182101053_C_T	182101053	C	TRUE	1_182101053_C_T_b37	-3.87892585472298	0.0153231670536251	-11.8491091910183	0.000198090619346371	-0.128471193752603	0.144584898768998	-10.0187764242585	0.000526672660993176	gt:hepatocyte	0.0267763871668198
ENSG00000135862.5	LAMC1	182992594	183114727	1_183551760_G_A	183551760	G	A	1_183551760_G_A_b37	1.67400005883366	0.56802401532736	1.98451694114112	0.900974077032936	1.95584244262653	0.833560750890662	1.83267186765494	0.682497380124582	gt	1
ENSG00000135899.12	SP110	231032008	231090444	2_231290350_G_A	231290350	G	A	2_231290350_G_A_b37	-0.362222083574807	0.124305013723371	0.327830943866104	0.195968259001631	0.0172156770765923	0.159097391199612	1.65695162837733	0.558074906910335	gt	0.332497887270975
ENSG00000135905.14	DOCK10	225629806	225907162	2_225911334_G_A	225911334	G	A	2_225911334_G_A_b37	1.60796054970052	0.531229323611783	1.35745906755119	0.422792183744722	1.97846237027318	0.883323792033953	1.80232781517668	0.656606388726409	gt	1
ENSG00000135914.5	HTR2B	231972943	231989832	2_232445265_G_GAGAAGAAGAAGAAGAAGAAGAAGA	232445265	G	GAGAAGAAGAAGAAGAAGAAGAAGA	2_232445268_A_AAGAAGAAGAAGAAGAAGAAGAAGAAGA_b37;2_232445265_G_A_b37;2_232445268_A_AAGAAGAAGAAGAAGAAGAAGAAGA_b37;2_232445265_GAGA_G_b37;2_232445268_A_AAGAAGAAGAAGAAGAAGAAGAAGAAGAAGA_b37;2_232445268_A_AAGA_b37	1.93397992937309	0.797222226527013	1.75382569430565	0.619781842622362	1.96655785856075	0.854898510958517	1.72222091342945	0.598160590473894	gt	1
ENSG00000135926.8	TMBIM1	219138914	219157309	2_220001008_CT_C	220001008	CT	C	2_220001011_TT_T_b37;2_220001008_C_T_b37;2_220001009_TTTT_T_b37;2_220001010_TTT_T_b37;2_220001008_CTTTT_C_b37	1.98825841778665	0.913711254694678	1.92078008887779	0.778357359263343	1.73176925579827	0.604521080690988	1.95227901940785	0.827077480875004	gt	1
ENSG00000135929.4	CYP27A1	219646471	219680016	2_220015849_CA_C	220015849	CA	C	2_220015851_A_AA_b37;2_220015849_C_A_b37;2_220015850_AA_A_b37;2_220015851_A_AAA_b37;2_220015849_CAA_C_b37;2_220015851_A_AAAA_b37	-0.200091834290902	0.138002515801574	-0.659662686046374	0.102922558912051	0.626888116952045	0.241277937924086	-3.70162077731084	0.0169492544633426	gt	0.164866197261298
ENSG00000135931.13	ARMC9	232063259	232239548	2_232126698_C_A	232126698	C	A	2_232126698_C_A_b37	1.60114578637064	0.527681582602702	1.98109048108131	0.890626197958267	1.88559948958004	0.735188781064664	1.84215362589595	0.691147097270351	gt	1
ENSG00000135951.10	TSGA10	99613723	99771427	2_99782848_A_C	99782848	A	C	2_99782848_A_C_b37	1.96329978674237	0.848076695822242	1.89550793778955	0.746504160487579	1.94600493066167	0.816251897050896	1.9241743971582	0.783036222078932	gt	1
ENSG00000135960.5	EDAR	109510926	109605828	2_109939009_G_C	109939009	G	C	2_109939009_G_C_b37	0.960874231862476	0.308024882293768	1.24346579038058	0.38441531386872	1.61900301198222	0.537070147673561	0.699598858491129	0.254139963500124	gt	1
ENSG00000136026.9	CKAP4	106631654	106698057	12_107405143_A_C	107405143	A	C	12_107405143_A_C_b37	-0.226862661641576	0.135629000654878	-2.37150976844873	0.0365445993897239	-5.68651659785178	0.0055634906806868	0.973669981284729	0.311022202109961	gt	0.109044417341461
ENSG00000136048.9	DRAM1	102271128	102405908	12_103123339_T_C	103123339	TRUE	C	12_103123339_T_C_b37	1.69167337741067	0.578708856408251	1.18171660337424	0.365682538792809	0.846698794225972	0.282859156455358	0.533708629507487	0.225931744669392	gt	1
ENSG00000136052.5	SLC41A2	105196330	105352522	12_104494351_CA_C	104494351	CA	C	12_104494351_CA_C_b37;12_104494352_A_AA_b37	1.99731028423668	0.958638278851234	1.77207214468797	0.633064567310373	1.54865600595906	0.501697403103158	1.99950187094151	0.982193648364203	gt	1
ENSG00000136059.10	VILL	38029549	38048679	3_37287797_C_CA	37287797	C	CA	3_37287799_AA_A_b37;3_37287797_C_A_b37;3_37287798_AAA_A_b37;3_37287800_A_AA_b37;3_37287797_CAAA_C_b37;3_37287800_A_AAA_b37	1.96997986442568	0.862444550356119	1.8284339366985	0.678723731705092	1.56542346973401	0.509751816646251	1.793679976286	0.649667149973739	gt	1
ENSG00000136100.8	VPS36	52986736	53024763	13_53271049_CT_C	53271049	CT	C	13_53271051_TT_T_b37;13_53271049_CTTT_C_b37;13_53271050_TTT_T_b37;13_53271052_T_TTTTTTTTTTTTTTTTTTTTTTTTTTTTTTTT_b37	1.918305030635	0.775013447315023	1.96291793396404	0.847298057694478	1.99784036527956	0.962934154178876	0.913726864353009	0.297298439167518	gt	1
ENSG00000136104.14	RNASEH2B	51483813	51544592	13_51484445_C_T	51484445	C	TRUE	13_51484445_C_T_b37	-1.37223755710744	0.066303646309094	-0.9729169637003	0.0846690582867271	1.51411429632117	0.485768360724684	-2.44731736649703	0.0349561177632957	gt	0.213265440497524
ENSG00000136108.10	CKAP2	53029563	53050763	13_52362928_T_C	52362928	TRUE	C	13_52362928_T_C_b37	0.736061401157997	0.260906882163858	-0.118578586827027	0.145521545289721	1.34349932274694	0.417798060834767	0.595496922548705	0.235971061410427	gt	0.349109215138131
ENSG00000136144.7	RCBTB1	50106081	50159719	13_49362018_TA_T	49362018	TA	TRUE	13_49362018_TA_T_b37;13_49362019_A_AA_b37	-1.43091650169526	0.0639865829371628	1.03048761682521	0.324801819229389	1.93071265006881	0.792377237048855	1.53100326401324	0.493449079293093	gt	0.267463335837891
ENSG00000136147.12	PHF11	50069745	50103123	13_50086266_G_T	50086266	G	TRUE	13_50086266_G_T_b37	1.93951915315046	0.8057375503436	1.97013607253183	0.862799340501683	-0.629906863247186	0.104867864781665	1.98689299856613	0.908852691845655	gt	0.313922894191773
ENSG00000136149.6	RPL13AP25	55014838	55015450	13_54069489_AG_A	54069489	AG	A	13_54069493_AG_G_b37;13_54069489_AGAAAG_*_b37	1.97914293937777	0.88516903180173	1.95837758104398	0.838341204999441	1.99447006278098	0.940721113225781	1.99874264339041	0.971713559964228	gt	1
ENSG00000136153.15	LMO7	76194569	76434004	13_75441175_C_T	75441175	C	TRUE	13_75441175_C_T_b37	1.93646015510745	0.800986099346317	1.99795766799753	0.963954137310817	1.91917345909894	0.776180417545265	0.112454799748662	0.169479058727942	gt	1
ENSG00000136156.8	ITM2B	48807293	48837063	13_49421272_C_T	49421272	C	TRUE	13_49421272_C_T_b37	-0.00303675656579117	0.156984420495122	0.543129665747585	0.227428740473681	1.99592527312404	0.949102733934926	1.0355585268681	0.32607038291293	gt	0.357051887636135
ENSG00000136160.10	EDNRB	78469615	78493903	13_77521894_C_CTTTTTT	77521894	C	CTTTTTT	13_77521894_C_CTTT_b37;13_77521894_C_CT_b37;13_77521894_C_CTTTT_b37;13_77521894_C_CTTTTTT_b37;13_77521894_C_CTTTTT_b37;13_77521894_C_CTT_b37	0.630123925427938	0.241833176945281	1.01322798620743	0.320532604350227	0.74875174984345	0.263314202135203	1.718041827788	0.595420624335514	gt	1
ENSG00000136167.9	LCP1	46700054	46786006	13_46939437_CA_C	46939437	CA	C	13_46939438_AA_A_b37;13_46939439_A_AA_b37;13_46939437_CAA_C_b37;13_46939439_A_AAA_b37;13_46939439_A_AAAAAAAAAAAAAAAAAAAAAAAAAAAAAA_b37	0.498644211679448	0.220462869544251	1.77642240356641	0.636327386206085	1.99863902488852	0.970571599939679	1.99965758477089	0.985236415531366	gt	1
ENSG00000136169.12	SETDB2	50018428	50069138	13_50044981_A_G	50044981	A	G	13_50044981_A_G_b37	1.90523387535524	0.758203268432229	1.72638262367047	0.600915463228542	1.36856205611537	0.426828356772066	1.64410409156693	0.550794425276137	gt	1
ENSG00000136193.12	SCRN1	29959718	30029905	7_30662730_C_CA	30662730	C	CA	7_30662730_CA_C_b37;7_30662731_A_AA_b37;7_30662730_C_A_b37	-0.765768676469861	0.096300418951598	-3.67217792937907	0.017236043979413	-3.58078152146066	0.01815861767528	-5.01879755467354	0.00806583787849871	gt	0.125066173006787
ENSG00000136213.7	CHST12	2443222	2474242	7_2427329_ATTTTTT_A	2427329	ATTTTTT	A	7_2427335_T_TT_b37;7_2427335_T_TTT_b37;7_2427335_T_TTTT_b37;7_2427329_ATTTTTT_A_b37;7_2427335_T_TTTTT_b37	1.0683365524086	0.334431051990615	0.307179814501012	0.193229623501945	1.56598509218907	0.510025441579599	0.183361466843678	0.177713922897522	gt	1
ENSG00000136235.11	GPNMB	23275585	23314727	7_23564699_T_C	23564699	TRUE	C	7_23564699_T_C_b37	1.35359524794012	0.421401014835857	-0.131247072923486	0.144323296058251	1.93012881247421	0.791524423193143	1.09709408217452	0.342003720992262	gt	0.347938081518047
ENSG00000136237.14	RAPGEF5	22157855	22396763	7_22344502_G_C	22344502	G	C	7_22344502_G_C_b37	1.76849510739805	0.63041021153356	1.69705686191298	0.582043193501283	0.739065892038298	0.261474350745252	1.99923172070936	0.977887185751673	gt	1
ENSG00000136250.7	AOAH	36552455	36764154	7_37725355_C_CT	37725355	C	CT	7_37725358_T_TT_b37;7_37725357_TT_T_b37;7_37725356_TTT_T_b37;7_37725358_T_TTT_b37;7_37725355_CTTT_C_b37	-2.64886984894508	0.0310739993974859	-1.81676923122757	0.0507419899126119	0.871720295091166	0.288142578576487	1.18088519808987	0.365439104103934	gt	0.207159995983239
ENSG00000136261.10	BZW2	16685755	16746148	7_16528562_TCA_T	16528562	TCA	TRUE	7_16528564_ACA_A_b37;7_16528562_TCACA_T_b37	1.85980229645281	0.708084547291787	1.96816542528302	0.858391210702528	0.89747175699415	0.293711929442056	1.96165698904457	0.844755974920363	gt	1
ENSG00000136270.9	TBRG4	45139698	45151646	7_44988470_C_T	44988470	C	TRUE	7_44988470_C_T_b37	0.855975058867955	0.284803440897367	0.675992006653871	0.249874006019358	0.459918555432353	0.214605682707741	0.465384651017928	0.215421082615424	gt	1
ENSG00000136319.7	TTC5	20724716	20774153	14_20689797_A_AT	20689797	A	AT	14_20689797_A_AT_b37	1.6750861307051	0.568669446603864	1.7940453844376	0.649956782867788	-2.74670641752022	0.0293544270330417	1.91669181915677	0.772863336982371	gt	0.204567740390264
ENSG00000136378.10	ADAMTS7	79051544	79103773	15_78721445_G_C	78721445	G	C	15_78721445_G_C_b37	1.87191646591128	0.720427430869587	1.88779649903512	0.737649293052802	-0.316537870265563	0.128004646464136	1.96913353659778	0.860538638314004	gt	0.335413244745597
ENSG00000136383.6	ALPK3	85359910	85416713	15_85903656_CT_C	85903656	CT	C	15_85903658_TT_T_b37;15_85903657_TTT_T_b37;15_85903659_T_TT_b37;15_85903656_CTTT_C_b37	1.63930662865403	0.54812140678926	1.97983330214106	0.887072502468092	1.98489036051302	0.902169439532797	1.71694574720669	0.594706303444404	gt	1
ENSG00000136404.11	TM6SF1	83776158	83813606	15_83350799_C_CT	83350799	C	CT	15_83350800_T_TTTTTT_b37;15_83350800_T_TT_b37;15_83350800_T_TTTTT_b37;15_83350800_T_TTT_b37;15_83350799_CT_C_b37;15_83350800_T_TTTT_b37	1.53021660365295	0.493086833224844	0.249051808838544	0.185757575926571	1.99984687179659	0.990126830989904	0.0596409063047645	0.163629549578044	gt	1
ENSG00000136425.8	CIB2	78396947	78423886	15_78419476_A_G	78419476	A	G	15_78419476_A_G_b37	1.80447675053387	0.658358878067391	1.96525557828505	0.852132224656312	0.994270140881213	0.31592801046361	1.9931031639091	0.933814015434929	gt	1
ENSG00000136444.5	RSAD1	48556160	48563336	17_47946261_A_ATCTCTCTC	47946261	A	ATCTCTCTC	17_47946263_C_CTCTCTCTC_b37;17_47946263_C_CTCTCTCTCTC_b37;17_47946263_C_CTCTCTCTCTCTC_b37;17_47946261_ATC_A_b37;17_47946263_C_CTCTC_b37;17_47946263_C_CTCTCTC_b37	1.59562900824625	0.5248404844817	1.25074897666059	0.386713464853675	1.47077833993126	0.466934273645749	1.74819594602883	0.615807642563445	gt	1
ENSG00000136450.8	SRSF1	56080720	56084707	17_56187005_AATCT_A	56187005	AATCT	A	17_56187013_TATCT_T_b37;17_56187009_TATCTATCT_T_b37;17_56187017_T_TATCT_b37;17_56187017_T_TATCTATCT_b37;17_56187017_T_TATCTATCTATCT_b37;17_56187005_AATCTATCTATCT_A_b37	-4.77372755265037	0.00925094207063806	-2.31427114110744	0.0377939581409345	0.0881220061504564	0.166754797218815	-0.426643435892913	0.119288079646606	gt	0.128555054906475
ENSG00000136457.5	CHAD	48541856	48546327	17_48836744_G_A	48836744	G	A	17_48836744_G_A_b37	1.36984119834159	0.427297070398937	1.49114658708578	0.475635626530113	1.89449717682862	0.745323376078813	1.9670806009272	0.856024548488023	gt	1
ENSG00000136478.3	TEX2	62224586	62340661	17_61676032_CA_C	61676032	CA	C	17_61676032_C_A_b37;17_61676032_CAA_C_b37;17_61676033_AA_A_b37;17_61676034_A_AA_b37;17_61676034_A_AAA_b37;17_61676034_A_AAAAA_b37	1.94557983074151	0.815542971298585	1.73905929724543	0.609474614843124	1.85119475366264	0.699679732135414	1.91234693637614	0.767182274481571	gt	1
ENSG00000136485.10	DCAF7	61627821	61671639	17_61825517_G_GT	61825517	G	GT	17_61825517_GT_G_b37;17_61825518_T_TT_b37	-2.49745836119712	0.0339452723113755	-2.40152099167659	0.0359068929682053	-4.03606773838146	0.0140164704297248	0.146513041869468	0.173378384532262	gt	0.151182927360994
ENSG00000136492.4	BRIP1	59758626	59940882	17_59931916_A_G	59931916	A	G	17_59931916_A_G_b37	1.9264538796329	0.786241919983838	-0.136236818045859	0.143854394585479	0.858088706719741	0.285248823623499	-0.903670286864724	0.0883781113626498	gt	0.295336727500546
ENSG00000136522.9	MRPL47	179306072	179322442	3_179416674_C_T	179416674	C	TRUE	3_179416674_C_T_b37	1.93752777130999	0.802630306825469	0.606523826703722	0.237818933308944	1.99872307197705	0.971494356384478	-1.01591326998823	0.0824509998850315	gt	0.291964044699309
ENSG00000136527.13	TRA2B	185633693	185655924	3_185247206_CT_C	185247206	CT	C	3_185247207_TT_T_b37;3_185247208_T_TT_b37;3_185247206_CTT_C_b37	1.33269496359321	0.413992774764577	1.50486297786784	0.481644701532199	1.97807805116616	0.882294923160119	1.78192966897223	0.640514179107345	gt	1
ENSG00000136628.13	EPRS	220141942	220220000	1_221204670_A_AT	221204670	A	AT	1_221204670_AT_A_b37;1_221204671_T_TT_b37	0.898323068508773	0.293898382299617	0.420612000925985	0.208848869308338	1.11925909250817	0.347998831135064	1.0131122751323	0.320504233231023	gt	1
ENSG00000136630.11	HLX	221051698	221058401	1_220851724_CT_*	220851724	CT	*	1_220851724_CT_*_b37	-3.30451013513374	0.0212702802131874	-8.43827434111137	0.0012343053662265	0.251971378782571	0.186124754183215	-7.07119548410606	0.002596672526866	gt:hepatocyte	0.0599405262845746
ENSG00000136634.5	IL10	206940946	206945839	1_207227242_A_T	207227242	A	TRUE	1_207227242_A_T_b37;1_207227242_ATTTTTCAT_*_b37	1.79027641635588	0.646984142590021	1.95098026052261	0.824777863636729	1.54538034404493	0.500149278304192	1.91845723345369	0.775217486798584	gt	1
ENSG00000136636.8	KCTD3	215740734	215795149	1_216660419_T_A	216660419	TRUE	A	1_216660419_T_A_b37	1.40605516292226	0.44089771618574	1.50467381740549	0.481560987534068	1.92800893454233	0.788459548596446	1.24722677836218	0.385599630293973	gt	1
ENSG00000136709.7	WDR33	128458595	128568761	2_127962057_A_G	127962057	A	G	2_127962057_AAAGAAAGGAAGGAAGGAAGG_*_b37;2_127962057_A_G_b37;2_127962069_GAAGGAAGG_G_b37;2_127962065_GAAGGAAGGAAGG_G_b37	0.377367421838471	0.202725102518551	1.39270493314115	0.435808086786089	1.46160060162106	0.463096825631671	1.47146666088145	0.467224127615017	gt	1
ENSG00000136717.10	BIN1	127805602	127864931	2_127887560_T_C	127887560	TRUE	C	2_127887560_T_C_b37	0.0914600765726732	0.167125536549288	-1.23718485725033	0.071984227561406	1.71053523796348	0.590563727625587	0.216960484906394	0.181776534014581	gt	0.278145068546783
ENSG00000136718.5	IMP4	131099797	131105383	2_131074922_T_C	131074922	TRUE	C	2_131074922_T_C_b37	-0.0275372606823225	0.154470740224531	0.48717390354841	0.218708355084266	0.572996603691593	0.232254108993921	1.92007314731347	0.777396562206044	gt	0.355981952780812
ENSG00000136732.10	GYPC	127413508	127454246	2_128010653_A_G	128010653	A	G	2_128010653_A_G_b37	1.33962345271351	0.416427039405966	0.412992418765384	0.207754188481764	1.68256726290628	0.573154575961201	0.0939786022186695	0.167405878757659	gt	1
ENSG00000136738.10	STAM	17686123	17757913	10_16837352_CAA_C	16837352	CAA	C	10_16837355_A_AA_b37;10_16837353_AAA_A_b37;10_16837354_AA_A_b37;10_16837352_CAAA_C_b37;10_16837355_A_AAA_b37	1.39967503268355	0.438454063187039	0.549089199356331	0.228381863066151	1.83313335996121	0.68291167072723	0.602449826302518	0.237134182386444	gt	1
ENSG00000136758.14	YME1L1	27399382	27444195	10_26413070_A_T	26413070	A	TRUE	10_26413070_A_T_b37	1.21428051041136	0.375397604363157	1.84366771791832	0.692555993104492	1.92478206227116	0.783885676085435	1.95954647238722	0.840596437346705	gt	1
ENSG00000136783.9	NIPSNAP3A	107509968	107522403	9_107784999_TATTTTATTTTATTTTATTTTATTTTATTTTA_T	107784999	TATTTTATTTTATTTTATTTTATTTTATTTTA	TRUE	9_107784999_TATTTTATTTTATTTTATTTTATTTTATTTTA_*_b37;9_107784999_TATTTTATTTTATTTTATTTTATTTTATTTTA_T_b37	0.249348742013012	0.185794881113792	-2.80706412585073	0.0283432935474994	1.58360110901401	0.518739419028594	-3.81312207136256	0.0159070296714345	gt	0.160710196680472
ENSG00000136802.7	LRRC8A	131644390	131680318	9_131679342_T_TAA	131679342	TRUE	TAA	9_131679342_T_TAA_b37;9_131679342_T_A_b37;9_131679342_T_TAAA_b37;9_131679342_T_TTA_b37	1.75468686719483	0.620394752793302	0.714809917086939	0.256936252891476	0.852672410665832	0.284109278265235	1.62717112767956	0.541466313874493	gt	1
ENSG00000136811.12	ODF2	131217464	131263571	9_132159233_G_GA	132159233	G	GA	9_132159236_A_GA_b37;9_132159233_GTGA_G_b37	1.44459852493895	0.456119014848351	1.61352430686071	0.534157768950367	1.99186153276332	0.928117593378801	1.63531390322322	0.545915145628178	gt	1
ENSG00000136813.10	KIAA0368	114122971	114247025	9_113467264_CAA_C	113467264	CAA	C	9_113467266_A_AA_b37;9_113467265_AA_A_b37;9_113467264_CAA_C_b37;9_113467266_A_AAA_b37	1.17814681083939	0.364638893494983	1.03790519207149	0.326659656179973	-0.486403633074417	0.114833859709949	1.90486353097441	0.757746025308468	gt	0.323168504765136
ENSG00000136816.11	TOR1B	132565431	132573560	9_131924701_G_A	131924701	G	A	9_131924701_G_A_b37	1.44924476167313	0.458009268289899	1.38866140329731	0.434284249567891	1.87942111673169	0.728407490133122	1.6461808849985	0.551959142856058	gt	1
ENSG00000136826.10	KLF4	110247132	110252763	9_110088908_C_CTTT	110088908	C	CTTT	9_110088922_T_TT_b37;9_110088908_CTTTTTTTTTTTTTT_C_b37;9_110088922_T_TTTTT_b37;9_110088922_T_TTTT_b37;9_110088922_T_TTT_b37;9_110088922_T_TTTTTTTTTTTT_b37	1.07107375834443	0.335142096025363	1.30196563480069	0.403444965273522	1.01670327370994	0.321386250628226	1.66698208534467	0.563887411081942	gt	1
ENSG00000136827.11	TOR1A	132575222	132586413	9_131694445_ATTG_A	131694445	ATTG	A	9_131694445_ATTG_A_b37;9_131694445_ATTG_*_b37	-0.748863690420251	0.0973235723160349	0.926557857181706	0.300169239639579	1.98881018682147	0.915755387371368	0.407958080534684	0.207034642934933	gt	0.305752960970851
ENSG00000136830.7	FAM129B	130267617	130341268	9_129373351_T_C	129373351	TRUE	C	9_129373351_T_*_b37;9_129373351_T_C_b37	1.93799627610764	0.803356550518918	1.9994921534938	0.982020834172199	0.554848282246155	0.229307496442051	1.47493139990542	0.468687533445791	gt	1
ENSG00000136840.14	ST6GALNAC4	130670164	130679317	9_131381942_C_G	131381942	C	G	9_131381942_C_G_b37	-3.67993847611172	0.0171599695016144	-4.52839285893526	0.0106165839016216	-2.88568479069659	0.0270802901278722	-2.75777401325331	0.0291662445605507	gt	0.134398738495246
ENSG00000136854.13	STXBP1	130374543	130457460	9_129487278_AT_A	129487278	AT	A	9_129487278_AT_A_b37;9_129487279_T_TT_b37	1.99479674298942	0.942495582728456	1.66485872066318	0.562647284814123	1.37998148984974	0.43104040755749	1.63120803453882	0.54366348787628	gt	1
ENSG00000136856.13	SLC2A8	130159420	130170703	9_130746485_T_TTG	130746485	TRUE	TTG	9_130746497_G_GTG_b37;9_130746495_GTG_G_b37;9_130746497_G_GTGTG_b37;9_130746485_TTGTGTGTGTGTG_T_b37;9_130746493_GTGTG_G_b37	-3.69745842790354	0.0169894973870989	-6.3958744840092	0.00376073547065093	1.7574643854183	0.62238072862762	-5.3892078798886	0.00656163793881036	gt:hepatocyte	0.0915657331984574
ENSG00000136867.6	SLC31A2	115913221	115926417	9_116853747_A_AAAAACAAAACAAAAC	116853747	A	AAAAACAAAACAAAAC	9_116853747_A_AAAAACAAAAC_b37;9_116853747_A_AAAAAC_b37;9_116853747_A_AAAAACAAAACAAAAC_b37	1.65718206417404	0.558207154660842	1.30795895615313	0.405471012513166	1.93385320498874	0.797031954837108	1.54701712401709	0.500921827359568	gt	1
ENSG00000136872.13	ALDOB	104182859	104198105	9_104702072_G_A	104702072	G	A	9_104702072_G_A_b37	1.79807711906801	0.653173208339637	1.10502627038625	0.344133023855952	1.44471229529523	0.45616515365596	1.46939523218049	0.466352713485314	gt	1
ENSG00000136874.6	STX17	102668914	102732618	9_102803585_TA_T	102803585	TA	TRUE	9_102803586_AA_A_b37;9_102803587_A_AA_b37;9_102803585_TAA_T_b37	1.61146306214391	0.533069453476671	1.8974283573026	0.748765118702604	1.9024136769039	0.754745595357781	0.955151691892524	0.306696558433831	gt	1
ENSG00000136875.8	PRPF4	116037622	116055185	9_116039908_C_T	116039908	C	TRUE	9_116039908_C_T_b37	-6.76538190593385	0.00307001785636946	-6.93944591426919	0.00279077362966591	-1.15061943310741	0.0758981461134732	-6.30519142627293	0.00395319155445556	gt:hepatocyte	0.0810357972465953
ENSG00000136881.7	BAAT	104122698	104145801	9_103828497_A_T	103828497	A	TRUE	9_103828497_A_T_b37	1.97111572632781	0.865046517573059	1.9988313508079	0.972729219988527	1.99659447553279	0.953464367641327	1.99997819805088	0.996274486475993	gt	1
ENSG00000136883.8	KIF12	116848405	116861507	9_116989591_GT_G	116989591	GT	G	9_116989593_T_TT_b37;9_116989592_TT_T_b37;9_116989593_T_TTT_b37;9_116989591_G_T_b37;9_116989591_GTT_G_b37;9_116989593_T_TTTT_b37	1.93824429914577	0.803742198590615	1.86470482387665	0.713003781813326	1.6803314219361	0.571806885483908	1.9689332677479	0.860091591513604	gt	1
ENSG00000136888.6	ATP6V1G1	117350025	117360653	9_117085186_C_G	117085186	C	G	9_117085186_C_G_b37	1.29056183208348	0.399630389637378	0.642518435667853	0.243974425737993	-0.630297040704363	0.104842097620888	0.947768031550765	0.304993603958636	gt	0.313922894191773
ENSG00000136895.14	GARNL3	129986543	130155939	9_131093117_CTT_C	131093117	CTT	C	9_131093117_CTT_C_b37;9_131093118_TT_T_b37;9_131093117_C_T_b37;9_131093119_T_TT_b37	1.91913889881897	0.776133847260691	1.89814519679271	0.74961505004116	1.79271759239646	0.648905814805442	1.9152141881903	0.770913632375958	gt	1
ENSG00000136908.13	DPM2	130697377	130700763	9_131159086_A_AT	131159086	A	AT	9_131159086_ATT_A_b37;9_131159087_TT_T_b37;9_131159088_T_TT_b37;9_131159088_T_TTT_b37	0.895476466635955	0.293275516722568	-0.953728148720813	0.0856796943693146	-1.42138157691016	0.0643571323737975	-2.21356882349204	0.040101882193882	gt	0.223930738176663
ENSG00000136936.6	XPA	100437190	100459639	9_100680145_G_T	100680145	G	TRUE	9_100680145_G_T_b37;9_100680145_G_*_b37	-6.93527914061735	0.00279714718517618	-6.00737170564622	0.00465873054210933	-7.06132436060994	0.00261072813997926	-0.606361872913681	0.106435689413523	gt:kupffer_cell	0.0792631713659835
ENSG00000136942.10	RPL35	127620158	127624260	9_127299349_ATT_A	127299349	ATT	A	9_127299356_TT_T_b37;9_127299357_T_TT_b37;9_127299349_ATTTTTTTT_A_b37;9_127299355_TTT_T_b37	1.77574184220646	0.635814394945601	1.60042654161941	0.527309622936057	1.95423052215637	0.830595388251314	1.87318564656636	0.721758166148384	gt	1
ENSG00000136950.9	ARPC5L	127624408	127640003	9_126704554_CA_C	126704554	CA	C	9_126704565_AA_A_b37;9_126704566_A_AA_b37;9_126704566_A_AAA_b37;9_126704563_AAAA_A_b37;9_126704554_CAAAAAAAAAAAA_C_b37	1.99970818242048	0.9863706650457	1.64946490840117	0.553810383899396	0.859433045316734	0.285532559022481	0.442090080217383	0.211971510776875	gt	1
ENSG00000136982.5	DSCC1	120846215	120868250	8_120878288_A_G	120878288	A	G	8_120878288_A_G_b37	1.51408362428793	0.485754592858137	1.60998647137313	0.532292290609987	1.81103369289679	0.663778347117093	0.98384295803055	0.313432307174098	gt	1
ENSG00000137033.7	IL33	6215804	6257983	9_7075356_C_T	7075356	C	TRUE	9_7075356_C_T_b37	1.89702049823393	0.748282995498149	0.894995142386676	0.293170364968619	0.313462994247857	0.194058097783457	-1.40842761538681	0.0648642254361172	gt	0.268214940621919
ENSG00000137070.13	IL11RA	34650698	34661889	9_33794308_C_A	33794308	C	A	9_33794308_C_A_b37	0.816907882355281	0.276727399733995	1.25545137116956	0.388207674781508	1.9801818773289	0.888046228639224	1.76874179196255	0.630592451585736	gt	1
ENSG00000137074.14	APTX	32972603	33025166	9_32601501_C_T	32601501	C	TRUE	9_32601501_C_T_b37	0.247195178831987	0.18552451547393	0.544931647207875	0.2277164303627	1.96131246247285	0.84406897937651	1.71677034170159	0.594592155608124	gt	1
ENSG00000137076.14	TLN1	35696944	35732392	9_35874629_T_C	35874629	TRUE	C	9_35874629_T_C_b37	1.80902312757343	0.662104815777603	1.93035887043789	0.791860013073672	1.59900953564363	0.526578182713296	1.98673045963938	0.908291757791068	gt	1
ENSG00000137077.3	CCL21	34709001	34710121	9_33917700_T_TA	33917700	TRUE	TA	9_33917700_TA_T_b37;9_33917701_A_AA_b37	1.50497137037524	0.481692682005665	0.956997259248112	0.307124140761694	0.729138314656325	0.259605090554472	1.31690154387013	0.408521819481299	gt	1
ENSG00000137103.12	TMEM8B	35814447	35854844	9_35891285_TACACAC_T	35891285	TACACAC	TRUE	9_35891289_CACACACAC_C_b37;9_35891295_CAC_C_b37;9_35891297_C_CACAC_b37;9_35891291_CACACAC_C_b37;9_35891285_TACACACACACAC_T_b37;9_35891293_CACAC_C_b37	0.664092249566636	0.247756935971791	-0.954266951517752	0.0856511393520697	0.5312241432419	0.225538935273868	-0.985916067384267	0.0839917485433734	gt	0.292383691424245
ENSG00000137106.13	GRHPR	37422662	37436987	9_38155567_CTTTT_C	38155567	CTTTT	C	9_38155567_CTTTT_C_b37;9_38155571_T_TTT_b37;9_38155571_T_TTTT_b37;9_38155571_T_TT_b37;9_38155571_T_TTTTT_b37;9_38155571_T_TTTTTT_b37	1.86544888117436	0.71375917919933	1.38964603458891	0.434654567038751	0.901875238970263	0.294678009467329	1.98348785104128	0.897753609339471	gt	1
ENSG00000137124.6	ALDH1B1	38392660	38398658	9_38296262_A_G	38296262	A	G	9_38296262_A_G_b37	1.98984210214513	0.919720025336672	1.28587340367426	0.398077276387279	-1.0348082024459	0.0814961803364584	1.53541493415457	0.495488896397865	gt	0.290720004657707
ENSG00000137133.6	HINT2	35812956	35815351	9_36739451_C_T	36739451	C	TRUE	9_36739451_C_T_b37	1.81125708517197	0.663964944343743	1.72190063011971	0.597949671458531	1.70213563424534	0.585224379494271	1.23498720210745	0.381764318792294	gt	1
ENSG00000137154.8	RPS6	19375712	19380252	9_18576930_T_A	18576930	TRUE	A	9_18576930_T_A_b37	1.96329823339289	0.848073519892887	1.95506342191862	0.832120691144916	1.8995758137159	0.751321186563172	0.972262685867463	0.310690700589976	gt	1
ENSG00000137161.12	CNPY3	42896937	42907025	6_43566209_CA_C	43566209	CA	C	6_43566210_AA_A_b37;6_43566211_A_AA_b37;6_43566209_CAA_C_b37	1.32866017004761	0.412584871033416	1.84595562517723	0.694699986858139	-1.06565893377649	0.0799627371327581	-1.14899985066472	0.0759735161145713	gt	0.28376958853656
ENSG00000137168.7	PPIL1	36822602	36842800	6_37004669_C_G	37004669	C	G	6_37004669_C_G_b37	1.69000541439351	0.577683507847646	1.99898435577973	0.97457638212128	1.27763083570056	0.395367878226277	1.62145962146718	0.538385438020969	gt	1
ENSG00000137171.10	KLC4	43008514	43042837	6_42285892_C_CA	42285892	C	CA	6_42285893_AA_A_b37;6_42285894_A_AA_b37;6_42285892_CAA_C_b37;6_42285892_C_A_b37	0.598958531127892	0.236549272641573	-2.94354337777969	0.0261882970612253	-2.21925293709756	0.0399677541461699	-1.98365828680761	0.0459436775212398	gt	0.194929844790626
ENSG00000137204.10	SLC22A7	43263431	43273276	6_43931276_T_A	43931276	TRUE	A	6_43931276_T_A_b37	1.97393003550667	0.871729569811335	1.69256245287801	0.579256882048201	1.84230322159448	0.691285950229852	-0.497954671888635	0.113994258545415	gt	0.322565640573586
ENSG00000137216.14	TMEM63B	44094650	44123256	6_44147039_A_AT	44147039	A	AT	6_44147040_TT_T_b37;6_44147041_T_TT_b37;6_44147041_T_TTT_b37;6_44147039_ATT_A_b37	1.96105813839665	0.843563886178383	1.8076250697315	0.660947290780279	-0.014577875183079	0.155794594333083	1.6554839302139	0.557233988107455	gt	0.356719368450899
ENSG00000137218.6	FRS3	41737913	41754280	6_42497792_C_CAA	42497792	C	CAA	6_42497792_CA_C_b37;6_42497793_A_AA_b37;6_42497793_A_AAA_b37;6_42497793_A_AAAA_b37	1.95255318849843	0.827567108949627	1.91649330022904	0.772600311409169	1.99749917777643	0.960115836663725	1.76620432075407	0.628723561074516	gt	1
ENSG00000137265.10	IRF4	391738	411447	6_235814_A_AAAGG	235814	A	AAAGG	6_235814_A_G_b37;6_235814_A_AAAGGAAGGAAGG_b37;6_235814_A_AAAGAAAGGAAGGAAGGAAGG_b37;6_235814_A_AAAGG_b37;6_235814_A_AAAGGAAGG_b37;6_235814_A_AAGG_b37	1.94908684305335	0.821481863009337	1.96079036850676	0.843033937726897	0.973423147351014	0.310964024781536	1.89258505314649	0.743106596346691	gt	1
ENSG00000137269.10	LRRC1	53659294	53788919	6_53695742_AAT_A	53695742	AAT	A	6_53695744_T_AGTTAT_b37;6_53695744_T_AT_b37;6_53695742_AAT_*_b37;6_53695742_AAT_A_b37	-2.28709122565624	0.038402813212548	-2.69330806545724	0.030280297305508	-2.01607763902956	0.0450684130451049	0.911866765992158	0.296885194241219	gt	0.205494655448071
ENSG00000137274.8	BPHL	3118607	3153812	6_2833040_CA_C	2833040	CA	C	6_2833041_AA_A_b37;6_2833040_CAA_C_b37;6_2833042_A_AA_b37;6_2833042_A_AAAA_b37;6_2833042_A_AAA_b37	0.503329565874282	0.221184381581045	1.44976020455445	0.458219730404788	1.24403218472136	0.384593337714518	1.9220744962594	0.780128639287731	gt	1
ENSG00000137285.9	TUBB2B	3224494	3231964	6_3145154_C_G	3145154	C	G	6_3145154_C_G_b37	1.83784638405552	0.687181425645057	1.93401794884147	0.79727934922399	1.99720560609722	0.957841840103324	0.0331730548056726	0.160785066997172	gt	1
ENSG00000137312.10	FLOT1	30695485	30710510	6_30990958_C_T	30990958	C	TRUE	6_30990958_C_T_b37;6_30990958_C_*_b37	1.98918822329955	0.917185463292902	1.47643545386478	0.469325096223425	-0.888161727032184	0.0892326872070737	0.464893128095014	0.215347609500924	gt	0.295807301354528
ENSG00000137331.11	IER3	30710975	30712331	6_31189895_GT_G	31189895	GT	G	6_31189896_T_TTT_b37;6_31189896_T_TT_b37;6_31189895_GT_G_b37	1.98833437674125	0.913989731116541	1.99985888913562	0.990522144705637	1.97910505694983	0.885065519709349	1.26123698313643	0.390057416251233	gt	1
ENSG00000137338.4	PGBD1	28249313	28270326	6_28557633_GT_G	28557633	GT	G	6_28557634_TT_T_b37;6_28557635_T_TT_b37;6_28557635_T_TTT_b37;6_28557633_G_T_b37;6_28557633_GTT_G_b37;6_28557635_T_TTTT_b37	-0.0929675298303891	0.147978384697296	-1.35498494718297	0.0670018233639601	1.75991783721111	0.62414677877622	-0.741218973979869	0.097790145112434	gt	0.270770255244045
ENSG00000137364.4	TPMT	18128541	18155305	6_19113446_CTT_C	19113446	CTT	C	6_19113446_CTTTCTTTCTTTCTT_*_b37;6_19113454_CTTTCTT_T_b37;6_19113458_CTT_T_b37;6_19113450_CTTTCTTTCTT_T_b37	1.00688128879546	0.318981327004291	1.82988718546346	0.680011565302214	1.9741974913299	0.872383570387124	1.97674357997806	0.87879215080002	gt	1
ENSG00000137409.14	MTCH1	36935916	36954074	6_36864923_A_AAAAAG	36864923	A	AAAAAG	6_36864923_A_G_b37;6_36864923_A_AAAAAG_b37	1.77392323246022	0.634448229479681	1.90260151069947	0.754974170107217	1.79725542476547	0.652514565088793	1.81048507732396	0.663320650108305	gt	1
ENSG00000137411.12	VARS2	30876018	30894236	6_30837538_G_C	30837538	G	C	6_30837538_G_C_b37	1.71762998297578	0.595152014648005	1.99960887892786	0.984221440229641	1.9755311741539	0.875697918647811	0.162853494847752	0.175285762852276	gt	1
ENSG00000137414.5	FAM8A1	17600585	17611950	6_17815534_C_CAGTT	17815534	C	CAGTT	6_17815534_C_CAGTT_b37	1.15494007082373	0.357953626883348	1.22912520840111	0.379946564533647	1.72667295031749	0.601108640774056	1.02741487836334	0.324036302203579	gt	1
ENSG00000137449.11	CPEB2	15004297	15071777	4_15626223_T_TA	15626223	TRUE	TA	4_15626227_AAA_A_b37;4_15626228_AA_A_b37;4_15626229_A_AA_b37;4_15626226_AAAA_A_b37;4_15626223_TAAAAAA_T_b37	-4.41509405821915	0.0113154334214074	-3.45974100341243	0.0194595309197437	1.90330910208382	0.755837415936035	-1.80393335364317	0.0511323335855556	gt	0.138397812829694
ENSG00000137462.6	TLR2	154622651	154626851	4_154445283_G_GT	154445283	G	GT	4_154445284_TTT_T_b37;4_154445285_TT_T_b37;4_154445286_T_TTTTT_b37;4_154445286_T_TT_b37;4_154445283_GTTT_G_b37;4_154445286_T_TTT_b37	1.28312353010949	0.397170398830856	1.77583240609124	0.635882604879683	-0.12162898526185	0.145232002005174	1.98538246993991	0.903767883469425	gt	0.349109215138131
ENSG00000137486.12	ARRB1	74975225	75062873	11_76034554_G_A	76034554	G	A	11_76034554_G_A_b37	0.580862054172428	0.233545345068442	1.96657050069172	0.854925635591161	1.53965543536856	0.497462984472022	1.75288087841164	0.619110937400258	gt	1
ENSG00000137491.10	SLCO2B1	74811607	74917594	11_75124293_AT_A	75124293	AT	A	11_75124295_T_TT_b37;11_75124294_TT_T_b37;11_75124293_A_T_b37;11_75124293_ATT_*_b37	1.69819975057652	0.582756021064239	1.99993279561016	0.993459152581015	1.18563219096507	0.366832049443702	1.77227829767912	0.633218321769033	gt	1
ENSG00000137504.9	CREBZF	85370751	85393951	11_84534624_CCACACACA_C	84534624	CCACACACA	C	11_84534628_ACACACA_A_b37;11_84534630_ACACA_A_b37;11_84534632_ACA_A_b37;11_84534634_A_ACA_b37;11_84534626_ACACACACA_A_b37;11_84534624_CCACACACACA_C_b37	0.965955731553549	0.309210674515074	-0.000799865288456658	0.157216224422723	1.19588773608677	0.369866707243409	0.285830514570478	0.190445293514545	gt	0.357290181711944
ENSG00000137507.7	LRRC32	76368567	76381791	11_76772982_C_T	76772982	C	TRUE	11_76772982_C_T_b37	1.98825493902706	0.913698522919028	1.01319740957746	0.320525106966019	0.132500867191652	0.171761781964636	-0.0317032201199936	0.154047885207268	gt	0.355926026249032
ENSG00000137509.6	PRCP	82534543	82681626	11_82299810_A_AAACAACAACAAC	82299810	A	AAACAACAACAAC	11_82299822_C_CAAAAAAAAAAAC_b37;11_82299822_C_AAAAAAAAAC_b37;11_82299810_AAAAAAAAAAAAC_A_b37;11_82299810_A_C_b37	-0.108260989565508	0.146505723481722	-0.593405180210198	0.107309407698241	0.267604383307685	0.188105244102761	1.03738868935767	0.326529835716907	gt	0.317580496200174
ENSG00000137513.5	NARS2	78147006	78285919	11_78351106_C_G	78351106	C	G	11_78351106_C_G_b37	1.97818481696686	0.882579817423593	1.94880862897509	0.821003016612281	1.99682133923841	0.955039397590974	1.96319749870469	0.847867709495125	gt	1
ENSG00000137561.4	TTPA	63961111	63998612	8_64528595_C_T	64528595	C	TRUE	8_64528595_C_T_b37	-12.7373302759338	0.000123575142681604	-12.0300093110775	0.000179916259351244	-7.38899625337223	0.00218291689364548	-2.0646361628842	0.0437901176305916	gt:endothelial	0.0201839399713287
ENSG00000137563.7	GGH	63927637	63951730	8_64165199_C_CTT	64165199	C	CTT	8_64165200_T_TT_b37;8_64165200_T_TTTT_b37;8_64165200_T_TTTTT_b37;8_64165199_CT_C_b37;8_64165200_T_TTT_b37;8_64165200_T_TTTTTT_b37	1.94562851203307	0.815624007199839	1.99070411159971	0.92319083035602	1.98594659998173	0.905634227562096	1.92477407907006	0.783874492510116	gt	1
ENSG00000137573.9	SULF1	70378858	70573150	8_69750984_C_CAG	69750984	C	CAG	8_69750988_GAG_G_b37;8_69750990_G_GAGAGAG_b37;8_69750986_GAGAG_G_b37;8_69750984_CAGAGAG_C_b37;8_69750990_G_GAGAG_b37;8_69750990_G_GAG_b37	-0.298944248638009	0.129461968640725	0.599095691295702	0.236572218579319	-2.91658218233295	0.0266000896097073	1.94667041340324	0.817367633563822	gt	0.196554856305471
ENSG00000137642.8	SORL1	121322911	121504402	11_121691448_G_GTA	121691448	G	GTA	11_121691448_G_GTA_b37	1.9013969312465	0.753512489971282	1.6715919988963	0.566598021789549	0.755689741689309	0.264641976056866	1.52711339615399	0.491662184615407	gt	1
ENSG00000137692.7	DCUN1D5	102932804	102962944	11_102326788_T_C	102326788	TRUE	C	11_102326788_T_C_b37	1.26899160029882	0.392556522075785	-0.334057922807006	0.126571543146085	-5.84460058847577	0.00509727189248127	1.5882081147783	0.521061413563553	gt	0.103798991265073
ENSG00000137699.12	TRIM29	119981982	120056237	11_120039274_C_T	120039274	C	TRUE	11_120039274_C_T_b37	1.47597400250936	0.469129340475964	1.62343107575094	0.539445234308464	1.97878485525951	0.884194382129318	1.95389054131147	0.829976949534422	gt	1
ENSG00000137720.3	C11orf1	111749658	111756699	11_111759852_C_CTT	111759852	C	CTT	11_111759854_T_TT_b37;11_111759854_T_TTT_b37;11_111759853_TT_T_b37;11_111759854_T_TTTT_b37;11_111759852_C_T_b37;11_111759852_CTT_C_b37	-2.3007576116097	0.0380953988988709	-1.09715268658425	0.0784293561284381	-5.45091495638758	0.00634042107558627	-1.46897981776709	0.0625298642745633	gt	0.115871564644747
ENSG00000137767.9	SQRDL	45923345	45983492	15_46029293_A_G	46029293	A	G	15_46029293_A_G_b37	1.58988190717031	0.521909572191249	1.55749515446252	0.505915944285406	1.9323030772278	0.794720053571517	1.86064547814203	0.708923549877566	gt	1
ENSG00000137802.9	MAPKBP1	42066631	42120053	15_42037070_GTGTT_G	42037070	GTGTT	G	15_42037070_GTGTT_G_b37	1.95208741958623	0.826736184289505	1.94310484151362	0.811472329860375	1.85195119853864	0.700407010608088	1.99999803226854	0.998880761001827	gt	1
ENSG00000137815.10	RTF1	41700605	41775761	15_42708515_T_G	42708515	TRUE	G	15_42708515_T_G_b37	1.37885270094506	0.430621261777896	-0.502003414530463	0.113701574754884	1.02032010442559	0.322277847564621	-7.44454824313476	0.00211777656620034	gt:nk_cell	0.0734129346497318
ENSG00000137818.7	RPLP1	69745122	69748255	15_69751709_G_T	69751709	G	TRUE	15_69751709_G_T_b37;15_69751709_GC_*_b37	1.73724899713903	0.608236447158171	1.59541301450986	0.524729803819567	-0.476965086407915	0.115524977279796	1.82976621687533	0.679904120771294	gt	0.32358550263437
ENSG00000137819.9	PAQR5	69591285	69700119	15_68598522_C_T	68598522	C	TRUE	15_68598522_C_T_b37	1.53072754624219	0.493322064349871	0.85192269526118	0.283951999011619	0.450161378790881	0.213159266333009	0.46764765971426	0.215759743456962	gt	1
ENSG00000137822.8	TUBGCP4	43661418	43699293	15_44249197_A_T	44249197	A	TRUE	15_44249197_A_T_b37	1.96383825112497	0.84918185227896	1.92677648746849	0.786699900324992	1.18277068378552	0.365991496011934	1.39289219067166	0.435878853796148	gt	1
ENSG00000137831.10	UACA	70946892	71055932	15_70490650_T_C	70490650	TRUE	C	15_70490650_T_C_b37	1.13693829922721	0.352883312433462	1.86905714343669	0.717456449113051	1.59412036883094	0.524068285485675	1.39508175163814	0.436707620587669	gt	1
ENSG00000137845.10	ADAM10	58887402	59042177	15_58648955_A_G	58648955	A	G	15_58648955_A_G_b37	1.36585477598061	0.425838882844886	1.69021596124389	0.577812738017313	1.58000103826373	0.516937562338307	1.99479147103443	0.942466508800498	gt	1
ENSG00000137875.4	BCL2L10	52401459	52404972	15_52321342_A_G	52321342	A	G	15_52321342_A_G_b37	1.8611060490116	0.709383059758301	1.6640750158212	0.562190896106516	1.98570882126728	0.904843021842501	-0.983488548266166	0.0841177868026093	gt	0.292383691424245
ENSG00000137877.8	SPTBN5	42140344	42186275	15_42201421_G_A	42201421	G	A	15_42201421_G_A_b37	1.99383675041702	0.937425266110725	1.78471378891953	0.642655303196729	1.63257306779985	0.544410162009673	1.77823459896348	0.637698051190657	gt	1
ENSG00000137880.4	GCHFR	41056217	41059906	15_40931969_CA_C	40931969	CA	C	15_40931969_CA_C_b37;15_40931970_A_AA_b37	-1.85946953837299	0.0494659654017362	-3.11851494025598	0.0236718663223124	0.724547615989195	0.258746302984911	-3.43684807254203	0.0197162171239605	gt	0.172831723187996
ENSG00000137941.12	TTLL7	84330710	84464833	1_84325129_C_T	84325129	C	TRUE	1_84325129_C_T_b37	1.9271310415902	0.787204482880763	-0.183378718922086	0.139507900043941	-0.839271253984407	0.0919859234725533	-0.521226552443466	0.112323187182481	gt	0.298561276626974
ENSG00000137955.11	RABGGTB	76251878	76260764	1_75564646_C_G	75564646	C	G	1_75564646_C_G_b37	-0.755660869037968	0.0969107642994094	-2.24956491446233	0.0392603875691131	-2.47647480731627	0.0343645323356962	1.29609383145953	0.401474269600563	gt	0.213265440497524
ENSG00000137960.5	GIPC2	78445225	78604133	1_78940690_G_A	78940690	G	A	1_78940690_G_A_b37	1.68107311252345	0.572253261020767	1.66128444791667	0.560571569507281	0.986068229602893	0.313962747586623	1.84409910680773	0.692958853268582	gt	1
ENSG00000137992.10	DBT	100652474	100715390	1_100359576_C_CA	100359576	C	CA	1_100359577_A_AA_b37;1_100359576_CA_C_b37	-2.89274306440268	0.0269698034100925	0.107018208849922	0.168865988211728	1.62915493969439	0.542543997859435	1.16415284270442	0.360587193374013	gt	0.197980579340005
ENSG00000138031.10	ADCY3	25042037	25142708	2_24351791_A_AT	24351791	A	AT	2_24351791_AT_A_b37;2_24351792_T_TT_b37	1.15909762327681	0.359138818123157	1.44258481254184	0.45530358158083	1.93998122225713	0.806466263986829	1.48819163173954	0.474357073446109	gt	1
ENSG00000138032.16	PPM1B	44395107	44471523	2_44254008_T_G	44254008	TRUE	G	2_44254008_T_G_b37	1.41911990892908	0.445967559965676	0.680109752491319	0.250611748773694	1.95764345470076	0.836941627402363	1.15336566334946	0.357506214519317	gt	1
ENSG00000138069.12	RAB1A	65297834	65357240	2_65553114_C_CA	65553114	C	CA	2_65553116_A_AA_b37;2_65553115_AA_A_b37;2_65553114_CAA_C_b37	1.98805425406925	0.912967246299143	1.99971744595985	0.98658871564877	1.49556950746648	0.477559844130966	1.91523848877813	0.77094554687331	gt	1
ENSG00000138071.9	ACTR2	65454886	65498387	2_65183449_C_CT	65183449	C	CT	2_65183449_CT_C_b37;2_65183450_T_TT_b37;2_65183450_T_TTT_b37	-0.652217204406611	0.103405577954359	1.27760384268169	0.395359049166321	1.09296334797068	0.340901906628027	1.99993353949844	0.993495452969561	gt	0.312528809237538
ENSG00000138073.9	PREB	27353623	27357543	2_26578613_CT_C	26578613	CT	C	2_26578614_TT_T_b37;2_26578615_T_TT_b37;2_26578613_C_T_b37;2_26578613_CTT_C_b37;2_26578615_T_TTT_b37	1.96154695407176	0.844536215029001	1.97385947051191	0.871557594187032	0.205139278341562	0.180335052406313	0.528023916693314	0.225034170917507	gt	1
ENSG00000138074.10	SLC5A6	27422454	27435826	2_28029758_T_A	28029758	TRUE	A	2_28029758_T_A_b37	1.98558547572861	0.904435220411073	1.95770887540039	0.837065833315903	1.92327065691262	0.781779630620644	0.225275815338478	0.182798502964383	gt	1
ENSG00000138075.7	ABCG5	44039610	44066004	2_43422820_CTTCCTTCCTTCCTTCCTTCCTTCCTTCCTTCCTTCTTTCT_C	43422820	CTTCCTTCCTTCCTTCCTTCCTTCCTTCCTTCCTTCTTTCT	C	2_43422824_CTTCCTTCCTTCCTTCCTTCCTTCCTTCCTTCTTTCTTTCT_T_b37;2_43422820_CTTCCTTCCTTCCTTCCTTCCTTCCTTCCTTCCTTCTTTCTTTCT_C_b37;2_43422820_C_T_b37;2_43422820_CTTCCTTCCTTCCTTCCTTCCTTCCTTCCTTCCTTCTTTCTTTCT_*_b37	-2.68793717626289	0.0303750923107891	-2.72154313438176	0.0297870004674631	1.03211728713575	0.325208792413986	1.9496467767313	0.822449774999188	gt	0.205202498452351
ENSG00000138080.9	EMILIN1	27301434	27309271	2_28084530_T_TG	28084530	TRUE	TG	2_28084531_G_GG_b37;2_28084531_G_GGGG_b37;2_28084531_G_GGG_b37;2_28084530_TG_T_b37;2_28084531_G_GGGGG_b37	0.110747326672993	0.169286236775637	-0.222191099463487	0.136039870003237	-2.60348825573317	0.0319069729625005	0.986192104662734	0.313992310266875	gt	0.20845889002167
ENSG00000138107.7	ACTR1A	104238985	104262482	10_104403103_C_CAA	104403103	C	CAA	10_104403103_C_CA_b37;10_104403103_C_CAAA_b37;10_104403103_C_CAA_b37;10_104403103_C_CAAAAA_b37;10_104403103_C_CAAAA_b37	-6.79894927355599	0.00301404081130774	-12.7835848365714	0.000120580581395648	-0.974659415738245	0.0845779273132674	-5.11328854042728	0.00765146167763497	gt:hepatocyte	0.0201839399713287
ENSG00000138109.9	CYP2C9	96698414	96749147	10_97192090_A_C	97192090	A	C	10_97192093_C_TCCC_b37;10_97192093_C_CC_b37;10_97192093_C_CCCC_b37;10_97192090_A_T_b37;10_97192090_A_C_b37;10_97192090_ACCC_*_b37	1.8311595327977	0.681144383716688	1.92870049992501	0.789454022206231	1.95158706021971	0.825848252676077	1.99948783965283	0.981944647697994	gt	1
ENSG00000138111.10	TMEM180	104221148	104236802	10_104270895_GTAA_G	104270895	GTAA	G	10_104270895_GTAA_G_b37;10_104270898_A_ATAA_b37	1.15816604485536	0.358872785006671	-0.116382182449172	0.145730430505102	-7.76169560790674	0.00178185492042016	1.38851340717088	0.434228630120807	gt:kupffer_cell	0.0695012068462391
ENSG00000138115.9	CYP2C8	96796529	96829254	10_97192090_A_C	97192090	A	C	10_97192093_C_TCCC_b37;10_97192093_C_CC_b37;10_97192093_C_CCCC_b37;10_97192090_A_T_b37;10_97192090_A_C_b37;10_97192090_ACCC_*_b37	1.72806414629554	0.602036131680068	1.79191821444635	0.648275053071684	1.98792494479721	0.912499344681001	1.5206495209564	0.488716670298105	gt	1
ENSG00000138119.12	MYOF	95066185	95242074	10_94373792_C_T	94373792	C	TRUE	10_94373792_C_T_b37;10_94373792_C_*_b37	1.99416324017227	0.939101911821279	1.4462153417013	0.456775395040197	1.92863920694418	0.789365674532976	0.0224893769502046	0.159652903266364	gt	1
ENSG00000138138.9	ATAD1	89511268	89601100	10_90531501_C_CT	90531501	C	CT	10_90531502_TT_T_b37;10_90531503_T_TT_b37;10_90531501_CTT_C_b37;10_90531501_C_T_b37	-1.42639156515844	0.0641621480146712	-2.30674386938097	0.0379615562296651	0.246620927579499	0.18545249920874	0.59141293387836	0.235291089952688	gt	0.22039997417316
ENSG00000138166.5	DUSP5	112257595	112271302	10_112178587_CT_C	112178587	CT	C	10_112178589_T_TT_b37;10_112178589_T_TTTTTTT_b37;10_112178588_TT_T_b37;10_112178589_T_TTT_b37;10_112178587_CTT_C_b37;10_112178589_T_TTTT_b37	1.99986690995547	0.990795436177535	1.33347606832558	0.414266154078691	0.47568087846787	0.216967049675812	-1.59017447730491	0.0581221404852745	gt	0.258974511708903
ENSG00000138172.6	CALHM2	105206542	105212660	10_105383032_T_C	105383032	TRUE	C	10_105383032_T_C_b37;10_105383032_T_*_b37	0.0254579075746051	0.15996656870762	-0.78429852520793	0.0951923667911144	1.99586872955211	0.948751291460627	-1.47260152038916	0.0623931115041281	gt	0.264411888752629
ENSG00000138207.8	RBP4	95351443	95361501	10_94751482_TTCTC_T	94751482	TTCTC	TRUE	10_94751484_CTCTCTC_C_b37;10_94751488_CTC_C_b37;10_94751490_C_CTC_b37;10_94751482_TTCTCTCTC_T_b37;10_94751490_C_CTCTC_b37;10_94751486_CTCTC_C_b37	1.98187056641689	0.892892098069739	1.99040378575592	0.92196384255653	1.95388268647685	0.829962689511931	1.99325418017582	0.934540999314258	gt	1
ENSG00000138246.11	DNAJC13	132136369	132257876	3_132792295_CT_C	132792295	CT	C	3_132792297_T_TT_b37;3_132792296_TT_T_b37;3_132792295_CTT_C_b37	1.55048509058912	0.502565406190444	1.78066921015613	0.639550296644875	1.15208840789944	0.357143810316943	1.6851909043524	0.57474401659259	gt	1
ENSG00000138308.5	PLA2G12B	74694927	74714536	10_74592692_A_ATGTGTGTGTGTGTGTGTGTGTG	74592692	A	ATGTGTGTGTGTGTGTGTGTGTG	10_74592692_A_ATGTGTGTGTGTGTGTGTGTGTGTG_b37;10_74592692_A_ATGTGTGTGTGTGTGTGTGTG_b37;10_74592692_A_ATGTGTGTGTGTGTGTGTGTGTG_b37;10_74592692_A_G_b37;10_74592692_A_ATGTGTGTGTGTGTGTGTGTGTGTGTG_b37;10_74592692_A_ATGTGTGTGTGTGTGTGTG_b37	1.96809502625956	0.858236376521489	1.12396873652608	0.349290993322065	1.8275834402728	0.677973004353622	-0.512882276381788	0.112919235848688	gt	0.322040703951894
ENSG00000138315.8	OIT3	74653338	74692791	10_73854969_CA_C	73854969	CA	C	10_73854970_AAA_A_b37;10_73854971_AA_A_b37;10_73854972_A_AA_b37;10_73854969_C_A_b37;10_73854972_A_AAA_b37;10_73854969_CAAA_C_b37	-0.984639830240553	0.0840579860848191	-0.346895625799732	0.125532774246028	-1.47867347155915	0.0621645535654154	0.86504539831526	0.286720975527968	gt	0.264157235746806
ENSG00000138346.10	DNA2	70173820	70231879	10_70268160_TAAA_T	70268160	TAAA	TRUE	10_70268163_A_AAAAA_b37;10_70268160_TAAA_T_b37;10_70268163_A_AA_b37;10_70268161_AAA_A_b37;10_70268163_A_AAAA_b37;10_70268163_A_AAAAAA_b37	1.87529937112788	0.72399116145916	1.99430848975084	0.93986296474546	1.97636094339225	0.87780687426707	1.58922899647149	0.521578433635923	gt	1
ENSG00000138356.9	AOX1	201450590	201541787	2_202385609_G_GAA	202385609	G	GAA	2_202385610_A_AA_b37;2_202385610_A_AAA_b37;2_202385609_GA_G_b37	1.64144183916432	0.549308088462247	1.80635370588038	0.659899008413305	1.94179484123805	0.809355584375043	1.95760314416162	0.836865144716343	gt	1
ENSG00000138363.10	ATIC	216176539	216214487	2_215885016_G_GCACACA	215885016	G	GCACACA	2_215885016_G_GCACACACA_b37;2_215885016_G_GCACACA_b37;2_215885016_G_GCACACACACA_b37;2_215885016_G_GCACACACACACA_b37;2_215885016_G_GCACACACACACACA_b37;2_215885016_G_GCACA_b37	1.87661158231612	0.725388143204512	1.53078582208258	0.493348905719479	1.99980014396374	0.988720645911317	1.22225050016596	0.377830307614103	gt	1
ENSG00000138375.8	SMARCAL1	217277136	217347776	2_217959498_CT_C	217959498	CT	C	2_217959498_CT_C_b37	-5.31922765274862	0.00682207241874509	-3.74321902944598	0.0165524296001205	1.97831319710122	0.882923332386825	-1.69104579465227	0.0547053058382275	gt	0.118872664100845
ENSG00000138380.13	CARF	203776936	203851786	2_204018025_A_AT	204018025	A	AT	2_204018035_T_TT_b37;2_204018035_T_TTT_b37;2_204018034_TT_T_b37;2_204018025_ATTTTTTTTTT_A_b37	1.87261005086845	0.721153728403757	1.80288026798905	0.657055829283626	0.809649431022308	0.275258853781188	1.18636444784318	0.367047576935608	gt	1
ENSG00000138385.11	SSB	170648442	170668574	2_171579373_C_CAG	171579373	C	CAG	2_171579373_C_CAG_b37	-2.48532131177956	0.0341871194543779	-4.19629492538081	0.0128018023413358	-2.91196642249741	0.0266712605353263	-0.0687958080610542	0.150340185479174	gt	0.144828470932284
ENSG00000138386.12	NAB1	191511471	191557492	2_191691125_C_CT	191691125	C	CT	2_191691126_T_TT_b37;2_191691125_CT_C_b37	0.515080467444648	0.223006399238503	0.31314258116555	0.194015749082046	1.67060212078246	0.566013853876707	0.225376285756226	0.182810891598738	gt	1
ENSG00000138400.8	MDH1B	207602486	207630271	2_207778316_G_A	207778316	G	A	2_207778316_G_A_b37	0.438309062885992	0.211417806237279	1.08317289351487	0.338309451931901	1.50712315715595	0.482646809679974	1.94241211599126	0.810349825857491	gt	1
ENSG00000138413.9	IDH1	209100950	209130798	2_210006161_T_C	210006161	TRUE	C	2_210006161_T_C_b37	-7.58492534412096	0.00196181415624916	-7.33744432953779	0.00224518417030085	-8.20060746490969	0.00140394398943312	-1.29967167211197	0.0692937323171813	gt:kupffer_cell	0.0622671733114092
ENSG00000138430.11	OLA1	174937174	175113426	2_174602442_T_G	174602442	TRUE	G	2_174602442_T_G_b37	1.09677904661532	0.341919520858152	1.35910596506596	0.42338723950403	1.96868487193393	0.859539173248131	1.63370612207103	0.545031385400245	gt	1
ENSG00000138434.12	SSFA2	182756559	182795465	2_182298706_TGCAAATTACCCAG_T	182298706	TGCAAATTACCCAG	TRUE	2_182298714_ACCCAG_G_b37;2_182298706_TGCAAATTACCCAG_T_b37;2_182298706_TGCAAATTACCCAG_*_b37;2_182298717_CAG_G_b37	1.85126539117761	0.699747556061575	1.98662226903826	0.907920311575792	1.92642741526413	0.786204398548118	1.98606315459654	0.906024540665786	gt	1
ENSG00000138448.7	ITGAV	187454791	187545628	2_186943518_T_TAA	186943518	TRUE	TAA	2_186943530_A_AAA_b37;2_186943529_AA_A_b37;2_186943518_TAAAAAAAAAAAA_T_b37;2_186943522_AAAAAAAAA_A_b37;2_186943520_AAAAAAAAAAA_A_b37;2_186943530_A_AAAAA_b37	1.90002058827542	0.751854342177219	1.88535710013036	0.734918937621948	1.69970836644973	0.583699650487893	1.6920966813841	0.578969651688058	gt	1
ENSG00000138496.12	PARP9	122246770	122283424	3_121272895_C_CA	121272895	C	CA	3_121272896_AA_A_b37;3_121272897_A_AA_b37;3_121272895_C_A_b37;3_121272895_CAA_C_b37	0.919452022768667	0.298575002102005	0.9220979330928	0.299167352411543	1.4043295196301	0.440234718292283	0.934969620378126	0.30207066954181	gt	1
ENSG00000138587.5	MNS1	56713741	56757335	15_56784198_C_A	56784198	C	A	15_56784198_C_A_b37	1.99070789661334	0.923206420786694	1.28755144268575	0.398632146692217	1.89030266066879	0.740488974050896	0.911612780205985	0.296828825232709	gt	1
ENSG00000138593.4	SECISBP2L	49280672	49338760	15_49618452_A_AT	49618452	A	AT	15_49618459_T_TT_b37;15_49618452_ATTTTTTT_A_b37;15_49618459_T_TTT_b37;15_49618459_T_TTTT_b37;15_49618459_T_TTTTT_b37;15_49618459_T_TTTTTTTTTTTTTTTTTTTTTTTTTTTTTTTTTTTTTTTTTTT_b37	1.92938000296209	0.790436195284733	1.99018019480195	0.921062897363882	1.9782436426857	0.882737092617866	1.95572602177509	0.833344702509513	gt	1
ENSG00000138594.8	TMOD3	52121824	52239492	15_52696464_CA_C	52696464	CA	C	15_52696466_AAAA_A_b37;15_52696467_AAA_A_b37;15_52696468_AA_A_b37;15_52696465_AAAAA_A_b37;15_52696464_CAAAAA_C_b37	1.83166777624166	0.681598286380447	1.46037820103658	0.462589507482269	1.15640574783816	0.358370832125134	1.51183501778655	0.484747007666365	gt	1
ENSG00000138600.5	SPPL2A	50999505	51058005	15_50877247_A_AT	50877247	A	AT	15_50877247_A_AT_b37;15_50877247_A_ATT_b37;15_50877247_A_T_b37;15_50877247_A_ATTTT_b37;15_50877247_A_ATTT_b37;15_50877247_A_ATTTTTTTTT_b37	1.93418549570151	0.797531290769642	1.83172399718694	0.681648545406931	1.9516338517958	0.825931083948361	1.16615865293284	0.361164110180585	gt	1
ENSG00000138613.9	APH1B	63568216	63601325	15_64587111_C_CAA	64587111	C	CAA	15_64587112_A_AAA_b37;15_64587112_A_AA_b37;15_64587112_A_AAAA_b37;15_64587111_CA_C_b37;15_64587112_A_AAAAA_b37	0.682204105005724	0.250988002004035	0.98134265170205	0.312837701726021	1.46972607755453	0.466491719577592	1.50386602913119	0.481203765196113	gt	1
ENSG00000138614.10	VWA9	65871090	65903627	15_65452957_TCTCTCA_T	65452957	TCTCTCA	TRUE	15_65452963_ACACACA_A_b37;15_65452957_TCTCTCACACACA_T_b37	1.9330704503206	0.795860963500271	1.96887943943591	0.859971687660048	1.71917551219747	0.596161326818399	1.46234129656085	0.46340465857438	gt	1
ENSG00000138621.7	PPCDC	75315895	75409803	15_75345079_ATTTT_A	75345079	ATTTT	A	15_75345084_TTT_T_b37;15_75345082_TTTTT_T_b37;15_75345085_TT_T_b37;15_75345083_TTTT_T_b37;15_75345081_TTTTTT_T_b37;15_75345079_ATTTTTTT_A_b37	-0.864060123882609	0.0905786065581479	-0.603028928369156	0.106659694238624	0.340786192197299	0.197709507381185	1.6156212771017	0.535269084058598	gt	0.296947740061554
ENSG00000138623.5	SEMA7A	74701629	74726808	15_74826433_CA_C	74826433	CA	C	15_74826443_A_AAA_b37;15_74826443_A_AA_b37;15_74826443_A_AAAA_b37;15_74826433_CAAAAAAAAAA_C_b37;15_74826442_AA_A_b37;15_74826443_A_AAAAA_b37	1.90458934230253	0.75740812771567	1.24521093627777	0.384964207766015	-1.52228488032472	0.0605489207551957	1.7710738849928	0.632321243726297	gt	0.262412127540483
ENSG00000138660.7	AP1AR	113152892	113191203	4_113100881_T_TA	113100881	TRUE	TA	4_113100881_T_TA_b37	1.40623358365235	0.440966353586867	1.28492664074082	0.397764707001812	1.13054740889197	0.351106899130093	1.87779604965482	0.726656312517381	gt	1
ENSG00000138688.11	KIAA1109	123073487	123283913	4_122574693_G_A	122574693	G	A	4_122574693_G_A_b37	-4.33706310742951	0.0118240499616761	-1.40985943063441	0.0648079669147768	0.7671673125285	0.266856854299145	1.08083428186262	0.337694122821172	gt	0.140659734093234
ENSG00000138696.6	BMPR1B	95679118	96079599	4_95796751_T_C	95796751	TRUE	C	4_95796751_T_C_b37	1.88640948177084	0.736092834176271	1.99870366042995	0.971278598616192	1.82286080644985	0.67384338767634	1.68725281247833	0.57599927373998	gt	1
ENSG00000138698.10	RAP1GDS1	99182534	99365012	4_99417717_A_G	99417717	A	G	4_99417717_A_G_b37	-1.90502002556457	0.0481420538185	-0.743799329867613	0.0976323885623154	-3.06483799235031	0.0244159874669018	1.37879485698892	0.430599799592581	gt	0.189355698926523
ENSG00000138722.5	MMRN1	90800682	90875780	4_91481102_CA_C	91481102	CA	C	4_91481103_A_AA_b37;4_91481102_CA_C_b37	-0.101493460891334	0.147155342974702	-0.971280281251211	0.0847547541566116	1.67108784064908	0.566300351236906	0.661958989329435	0.247379735567472	gt	0.292646168661294
ENSG00000138744.10	NAAA	76831808	76862204	4_76842874_G_T	76842874	G	TRUE	4_76842874_G_T_b37	0.192714462503147	0.178834198528795	1.30173764658122	0.403368185359027	-1.42616786966778	0.0641708405947592	1.76361511699326	0.626829422773224	gt	0.267683322786059
ENSG00000138750.10	NUP54	77035811	77069668	4_77030147_G_A	77030147	G	A	4_77030147_G_A_b37	-0.328507479894142	0.127023616557511	-1.3351510205103	0.06781418112155	1.58203494882918	0.51795419456668	-0.263041063473736	0.132493654139635	gt	0.272161480218746
ENSG00000138757.10	G3BP2	76567965	76649709	4_77220627_C_A	77220627	C	A	4_77220630_A_AA_b37;4_77220628_AAA_A_b37;4_77220627_C_A_b37;4_77220629_AA_A_b37;4_77220627_CAAA_C_b37;4_77220630_A_AAA_b37	1.77973568061873	0.638838594042948	1.99777140908213	0.962347488241772	1.58322160648339	0.518548956313873	1.8431475399143	0.692071069510865	gt	1
ENSG00000138772.8	ANXA3	79472672	79531597	4_79887506_T_C	79887506	TRUE	C	4_79887506_T_C_b37	1.70909409040559	0.589640586181754	1.38140682259706	0.431570550879971	1.31024818941268	0.406248811956139	1.77424430150563	0.634688930387924	gt	1
ENSG00000138780.10	GSTCD	106629934	106768885	4_107602557_A_G	107602557	A	G	4_107602557_A_G_b37	0.748667468288772	0.263298123495876	0.623910659403805	0.240768399652698	1.04950265735016	0.329592735331596	1.32889775010017	0.412667576356981	gt	1
ENSG00000138792.5	ENPEP	111286888	111486441	4_111052322_T_A	111052322	TRUE	A	4_111052322_T_A_b37	1.98052479176442	0.88901270086699	1.86656456222335	0.714896317730486	1.47304564600103	0.467890134270665	0.897908926119271	0.293807658601488	gt	1
ENSG00000138794.5	CASP6	110609784	110624739	4_110274096_G_GT	110274096	G	GT	4_110274096_GT_G_b37;4_110274097_T_TT_b37;4_110274097_T_TTT_b37;4_110274097_T_TTTT_b37;4_110274097_T_TTTTT_b37	1.4451083263346	0.456325818747902	1.97920687547952	0.885343952324747	-2.01738993254253	0.0450333554696793	1.36384053398211	0.42510494143247	gt	0.233751975164375
ENSG00000138796.11	HADH	108910869	108956331	4_109595114_A_C	109595114	A	C	4_109595114_A_C_b37;4_109595114_A_*_b37	1.80848470441907	0.661658431302937	1.90299979971189	0.755459649049026	1.78432567374392	0.642355817530601	0.304948963845447	0.192936467532135	gt	1
ENSG00000138802.7	SEC24B	110354927	110462052	4_109850028_T_C	109850028	TRUE	C	4_109850028_T_C_b37	0.857123885727788	0.285045409412822	1.8644494308619	0.712745040118042	-0.861495001379183	0.0907231439409252	1.96184865496201	0.845139549961365	gt	0.297001144102734
ENSG00000138823.8	MTTP	100484917	100545156	4_99699489_C_A	99699489	C	A	4_99699489_C_A_b37	1.75273451444195	0.619007148800611	1.68045168797096	0.571879219377959	1.99948229874752	0.981847259548099	0.52349333843199	0.224321888366086	gt	1
ENSG00000139044.6	B4GALNT3	569529	672675	12_1213047_A_T	1213047	A	TRUE	12_1213047_A_T_b37	1.46973552815746	0.466495691263438	1.99415381465877	0.939052856571669	0.837550016580337	0.280958014362617	1.99025174498223	0.921350066699472	gt	1
ENSG00000139132.10	FGD4	32552462	32798984	12_32232678_T_TAA	32232678	TRUE	TAA	12_32232678_T_*_b37;12_32232678_T_TAA_b37	-0.783145376698542	0.0952609163796282	-2.34119405221179	0.0372008252596011	-3.31335492986466	0.021162565583164	0.363961197441427	0.200869827721001	gt	0.178787191995696
ENSG00000139144.5	PIK3C2G	18400547	18801348	12_18771039_C_CT	18771039	C	CT	12_18771039_C_CT_b37	1.47241932529312	0.46762577370586	1.67844476086816	0.570674498877682	1.98984428485016	0.919728621823542	1.60047943364799	0.527336960248419	gt	1
ENSG00000139146.9	FAM60A	31433517	31479992	12_30851656_T_G	30851656	TRUE	G	12_30851658_GCG_G_b37;12_30851660_G_GCG_b37;12_30851656_T_G_b37;12_30851656_TCGCG_T_b37;12_30851660_G_GCGCGCGCG_b37;12_30851660_G_TCTCGCGCG_b37	-6.10563924077462	0.00441277569387504	-4.94795525912895	0.00839150929917734	-1.20663129010177	0.0733403379137748	0.0199886610483304	0.159389212244244	gt:endothelial	0.0975306450485644
ENSG00000139160.9	METTL20	31800093	31826048	12_32682775_T_TA	32682775	TRUE	TA	12_32682776_A_AA_b37;12_32682775_TA_T_b37;12_32682776_A_AAA_b37	1.15839393352047	0.358937838674533	1.90602289146517	0.759180694042609	1.99153276000294	0.926684050581863	1.48249647018554	0.471908552210747	gt	1
ENSG00000139163.11	ETNK1	22778008	22843599	12_22183039_C_CA	22183039	C	CA	12_22183040_A_AA_b37;12_22183039_CA_C_b37	1.82042135106411	0.671735593272045	1.68003220315268	0.571626998509345	1.9664305300347	0.85462561302197	1.99721083345986	0.957881253684953	gt	1
ENSG00000139192.7	TAPBPL	6560855	6575683	12_6564448_A_G	6564448	A	G	12_6564448_A_G_b37	0.860324975579658	0.285721006958818	0.477749370761785	0.217279223417633	-0.297495117012772	0.129582825162248	1.09255190624737	0.340792422400037	gt	0.337181994448067
ENSG00000139194.3	RBP5	7276279	7281538	12_6600123_CT_C	6600123	CT	C	12_6600123_CT_C_b37;12_6600124_T_TT_b37;12_6600124_T_TTTT_b37;12_6600124_T_TTT_b37	0.508314566199488	0.221955139322907	-2.78380637778878	0.0287285518126312	-2.22390921916355	0.0398582306605428	-10.9316270826285	0.00032307684117835	gt:nk_cell	0.0342900336178793
ENSG00000139197.6	PEX5	7341280	7371170	12_7355799_G_A	7355799	G	A	12_7355799_G_A_b37;12_7355799_G_*_b37	-8.44878229088675	0.0012273033731154	-18.831620447535	5.01481479553677e-06	-2.95977650542892	0.0259435601983514	-10.3244827985483	0.000447055786798632	gt:hepatocyte	0.00655269133283471
ENSG00000139209.11	SLC38A4	47158545	47226191	12_46893598_G_A	46893598	G	A	12_46893598_G_A_b37	1.76250829037463	0.626023632758297	1.84909820881194	0.697675059720083	1.78858823716018	0.645663122023476	1.78017379790469	0.639172375561468	gt	1
ENSG00000139211.5	AMIGO2	47469489	47473734	12_46604068_A_G	46604068	A	G	12_46604068_A_G_b37	-0.422803160335945	0.11958077750358	-0.933894667724587	0.086738014598898	0.70488667639745	0.255107764290189	0.923241125252048	0.299423750937484	gt	0.294349913018591
ENSG00000139233.2	LLPH	66516841	66524548	12_66945351_C_CTT	66945351	C	CTT	12_66945354_T_TT_b37;12_66945352_TTT_T_b37;12_66945353_TT_T_b37;12_66945351_CTTT_C_b37;12_66945354_T_TTTT_b37;12_66945354_T_TTT_b37	0.427023274046178	0.209775247041308	-1.21506140278956	0.0729634537629823	-1.48882452191037	0.0617844412106615	-2.24333110943667	0.0394047805868533	gt	0.223509944877924
ENSG00000139263.7	LRIG3	59265930	59314303	12_58553569_C_T	58553569	C	TRUE	12_58553569_C_T_b37	1.68660194143774	0.575602448136737	1.01356240402941	0.320614618607941	1.75499959440492	0.620617657224296	0.234825580826623	0.183980411925997	gt	1
ENSG00000139269.2	INHBE	57846105	57853063	12_58502863_C_CT	58502863	C	CT	12_58502865_TT_T_b37;12_58502864_TTT_T_b37;12_58502866_T_TT_b37;12_58502863_CTTT_C_b37	-2.61706019355347	0.0316554477455242	0.0972674345690621	0.167772776697612	-0.333157403802602	0.126644766997905	1.77673362712369	0.636562297630728	gt	0.208394688285975
ENSG00000139329.4	LUM	91496405	91505608	12_91147848_T_C	91147848	TRUE	C	12_91147848_T_C_b37	-1.13582730823026	0.0765895194802369	-1.37857458224141	0.0660491551475189	-2.13708481554613	0.041953359790668	0.497935774169719	0.22035402005395	gt	0.227753328697699
ENSG00000139354.6	GAS2L3	100967460	101022064	12_101839799_C_CA	101839799	C	CA	12_101839800_A_AA_b37;12_101839799_CA_C_b37	1.8077846516444	0.661079162974007	1.38541403924177	0.433066321365479	0.624172550839148	0.240813165122094	-3.63667293789536	0.0175885533052342	gt	0.166044923756212
ENSG00000139405.11	C12orf52	113623330	113630173	12_113740876_T_TAC	113740876	TRUE	TAC	12_113740880_C_CACAC_b37;12_113740880_C_CAC_b37;12_113740880_C_CACACAC_b37;12_113740878_CAC_C_b37;12_113740876_TACAC_*_b37;12_113740876_TACAC_T_b37	1.78811170184315	0.645291384115845	1.19035224025436	0.368224411119113	0.678371049104328	0.250299914079049	1.72115462252367	0.597458997660348	gt	1
ENSG00000139428.7	MMAB	109991541	110011679	12_109178973_T_G	109178973	TRUE	G	12_109178973_T_G_b37	0.33639533588314	0.197117331334331	-0.109046363606126	0.14643054463509	-0.0503023706174872	0.152175964388592	1.81957935981427	0.671011997984345	gt	0.350325135776352
ENSG00000139433.5	GLTP	110288747	110318293	12_110726209_CT_C	110726209	CT	C	12_110726209_CT_C_b37;12_110726210_T_TT_b37	1.91969217303995	0.776880685973332	1.94643155314691	0.816966325326489	1.61857529615071	0.536841743568024	1.55583890480676	0.505120879390831	gt	1
ENSG00000139496.11	NUPL1	25875661	25923938	13_25725787_T_TTC	25725787	TRUE	TTC	13_25725795_C_CTCTC_b37;13_25725795_C_CTC_b37;13_25725791_CTCTC_C_b37;13_25725793_CTC_C_b37;13_25725789_CTCTCTC_C_b37;13_25725787_TTCTCTCTC_T_b37	-1.46732539249302	0.0625924403576949	-0.11185305070228	0.146162233731085	1.72279102325263	0.598536414700607	0.802321053392802	0.273786076047299	gt	0.264827162657489
ENSG00000139514.8	SLC7A1	30083546	30169825	13_29435576_C_CTT	29435576	C	CTT	13_29435577_TT_T_b37;13_29435578_T_TT_b37;13_29435578_T_TTT_b37;13_29435576_C_T_b37;13_29435578_T_TTTT_b37;13_29435576_CTT_C_b37	1.10965478872134	0.345383776079558	0.831392623722195	0.279687572035329	1.57828611904898	0.516083087567251	1.76466933054127	0.627599081171559	gt	1
ENSG00000139531.8	SUOX	56390963	56400425	12_56859330_GA_G	56859330	GA	G	12_56859332_A_AA_b37;12_56859331_AA_A_b37;12_56859330_GAA_G_b37;12_56859330_G_A_b37	1.98435573365487	0.90046255866525	1.93386155313999	0.797044483276822	1.62806708994407	0.541952547187058	1.42574227161106	0.448571951640291	gt	1
ENSG00000139540.7	SLC39A5	56623832	56631630	12_56859330_GA_G	56859330	GA	G	12_56859332_A_AA_b37;12_56859331_AA_A_b37;12_56859330_GAA_G_b37;12_56859330_G_A_b37	1.98988575705494	0.919892135923613	1.9898190594788	0.919629329671373	1.12577234105777	0.349787566650521	1.15312657124207	0.357438336925296	gt	1
ENSG00000139547.6	RDH16	57345218	57353158	12_57712430_C_CA	57712430	C	CA	12_57712430_CA_C_b37;12_57712431_A_AA_b37	-10.4808219750903	0.000411151243532717	-12.9669888046936	0.000109408520148988	1.07442278869132	0.336014827234061	-10.3603179752828	0.000438555991326485	gt:hepatocyte	0.0201839399713287
ENSG00000139567.8	ACVRL1	52300691	52317145	12_51454684_C_A	51454684	C	A	12_51454685_A_AA_b37;12_51454685_A_AAA_b37;12_51454684_CA_C_b37;12_51454684_C_A_b37;12_51454685_A_AAAA_b37;12_51454685_A_AAAAA_b37	1.97145606666015	0.865836363911149	1.9089436481749	0.762838494073885	1.2094999831823	0.373948974220586	1.15831039438615	0.358913989501442	gt	1
ENSG00000139597.12	N4BP2L1	32974860	33002315	13_32236751_C_T	32236751	C	TRUE	13_32236751_C_T_b37	-3.97841583728115	0.0144820044832176	-6.46361457626818	0.0036232111727058	-5.72940834176069	0.00543285491561499	1.86652106854098	0.714851886800141	gt:hepatocyte	0.0901245234850944
ENSG00000139620.8	KANSL2	49047183	49076021	12_49035559_C_T	49035559	C	TRUE	12_49035559_C_T_b37	1.09683062338939	0.341933303964304	1.59248985434766	0.523235969978755	1.48655227863048	0.473650160677162	1.43982648969404	0.454190341082404	gt	1
ENSG00000139624.8	CERS5	50523574	50561288	12_50568920_G_A	50568920	G	A	12_50568920_G_A_b37	0.526954005480093	0.224865718660059	-0.532880811659084	0.111496490566157	0.455993179278266	0.214022381919476	-0.18982945881703	0.138924696771491	gt	0.320563950129578
ENSG00000139626.11	ITGB7	53585101	53601091	12_54087938_CTTT_C	54087938	CTTT	C	12_54087939_TTTT_T_b37;12_54087940_TTT_T_b37;12_54087941_TT_T_b37;12_54087938_CTTTT_C_b37;12_54087942_T_TT_b37	1.70097711466661	0.584495633247108	1.66821696452911	0.564611053652449	1.99667308436432	0.954003985864982	1.19328047413228	0.36909190468679	gt	1
ENSG00000139629.11	GALNT6	51745030	51786651	12_52314723_T_TGGGGGGGGG	52314723	TRUE	TGGGGGGGGG	12_52314723_T_G_b37;12_52314723_T_TGGGGGGGGG_b37;12_52314723_T_TGGGGGGGG_b37	-7.9581142887086	0.00160141998038407	-8.78583377087762	0.00102279824070815	-8.38632063241397	0.00126952351792729	-2.3108817546896	0.0378693281824735	gt:hepatocyte	0.0541806635618371
ENSG00000139631.14	CSAD	53551446	53575135	12_54061287_AT_A	54061287	AT	A	12_54061287_AT_A_b37;12_54061288_T_TT_b37	1.87551746212779	0.724222766913894	0.559495050160081	0.23005764607063	0.959096177289211	0.307611359806308	0.416735716807182	0.20829112574187	gt	1
ENSG00000139651.9	ZNF740	53574483	53584596	12_53285225_C_CTTTTTTTTT	53285225	C	CTTTTTTTTT	12_53285226_T_TT_b37;12_53285226_T_TTT_b37;12_53285226_T_TTTTTTTTTT_b37;12_53285225_CT_C_b37;12_53285226_T_TTTTTTTTT_b37;12_53285226_T_TTTT_b37	1.61383754452123	0.534323507239788	1.7768850812061	0.636676687570111	1.75138361470641	0.61805101239963	1.98613970952516	0.906281805587889	gt	1
ENSG00000139675.10	HNRNPA1L2	53191604	53217919	13_52843792_A_T	52843792	A	TRUE	13_52843792_A_T_b37;13_52843792_A_*_b37	0.969636932664798	0.310073408856083	0.795141228293119	0.272352724534135	-0.544891664940621	0.110651500437156	1.90758667357289	0.761131241305356	gt	0.319716071593096
ENSG00000139726.6	DENR	123237320	123255611	12_122504229_C_CTTT	122504229	C	CTTT	12_122504229_C_CT_b37;12_122504229_C_CTT_b37;12_122504229_C_CTTTTT_b37;12_122504229_C_CTTT_b37;12_122504229_C_CTTTT_b37	1.35121962819665	0.42054906619428	1.18584721987952	0.366895321350755	1.03038750977061	0.324776841724602	1.50564842863724	0.481992563000928	gt	1
ENSG00000139832.3	RAB20	111175416	111214080	13_111906863_G_A	111906863	G	A	13_111906863_G_A_b37;13_111906863_G_*_b37	1.106583650853	0.344553185836918	0.158330483736222	0.174755395741783	-0.105765388826171	0.146744900538676	0.483282311473545	0.218116881343174	gt	0.350531428017907
ENSG00000139835.9	GRTP1	113978504	114018446	13_114019050_G_C	114019050	G	C	13_114019050_G_C_b37	1.44222681164393	0.45515885275745	1.87818216103557	0.727071198900581	1.14210474529398	0.354328360599446	1.8394713436353	0.68867026152706	gt	1
ENSG00000139899.6	CBLN3	24895737	24900160	14_24352722_A_ATGTGTG	24352722	A	ATGTGTG	14_24352724_GTGTGTGTG_G_b37;14_24352722_ATGTGTGTGTG_A_b37;14_24352732_G_GTG_b37;14_24352732_G_GTGTGTG_b37;14_24352732_G_GTGTG_b37;14_24352726_GTGTGTG_G_b37	0.190611677640106	0.178581623787078	-0.404303559605694	0.121001964235257	1.76204948724347	0.625690296819992	0.947972086435925	0.305040502059855	gt	0.328459328522111
ENSG00000139926.11	FRMD6	51955817	52197445	14_51745528_CTT_C	51745528	CTT	C	14_51745530_T_TTT_b37;14_51745529_TT_T_b37;14_51745530_T_TT_b37;14_51745528_CTT_C_b37	1.85905395235346	0.707342318472812	1.77159713140611	0.632710614347786	1.97612557056084	0.877204847792751	1.60899386967736	0.531771010593207	gt	1
ENSG00000139990.13	DCAF5	69517597	69619867	14_70276875_T_TA	70276875	TRUE	TA	14_70276876_AA_A_b37;14_70276877_A_AA_b37;14_70276875_TAA_T_b37	0.414203708211687	0.207927756059594	-0.393447360609741	0.121844670220491	0.581990682243998	0.233731337659469	-2.67625852618488	0.0305822870879403	gt	0.20627359074321
ENSG00000139998.10	RAB15	65412531	65439494	14_65250828_C_T	65250828	C	TRUE	14_65250828_C_T_b37	0.791903697170824	0.271709472226583	0.622272886276221	0.240488682218586	1.99895902225751	0.974261369211018	0.498106716092195	0.220380278934811	gt	1
ENSG00000140022.5	STON2	81726999	81902809	14_82761248_T_C	82761248	TRUE	C	14_82761248_T_C_b37;14_82761248_T_*_b37	1.98620066745298	0.906487171941148	0.257323527995425	0.186800057079239	0.336774940865155	0.197168444847841	-2.52945635420087	0.0333161998304246	gt	0.211543723155293
ENSG00000140030.4	GPR65	88471467	88478419	14_87844668_TTTATTA_T	87844668	TTTATTA	TRUE	14_87844674_ATTATTA_A_b37;14_87844671_ATTATTATTA_A_b37;14_87844677_ATTA_A_b37;14_87844668_TTTATTATTATTA_T_b37;14_87844680_A_ATTATTA_b37	1.85281104968652	0.701236303364099	1.30059587036692	0.40298398777589	1.47274709681335	0.467764091232092	0.64976432273437	0.245236919620396	gt	1
ENSG00000140043.7	PTGR2	74318546	74353530	14_74311428_T_C	74311428	TRUE	C	14_74311428_T_C_b37	1.68882828148924	0.576962060591691	1.45730561031667	0.461318224153133	-0.52063618860825	0.11236524396181	1.96625759500694	0.854255823790366	gt	0.321394933477049
ENSG00000140057.4	AK7	96858447	96955764	14_96467261_AC_A	96467261	AC	A	14_96467261_AC_*_b37;14_96467261_AC_A_b37	1.05828927636981	0.331838275317172	1.37419164540648	0.428897018588276	0.982700155145096	0.313160350847853	1.15437130785415	0.357791908128744	gt	1
ENSG00000140104.9	C14orf79	105452111	105476819	14_106015121_C_T	106015121	C	TRUE	14_106015121_C_T_b37	1.97817081886848	0.882542424329808	1.98841415911039	0.914283214142265	1.98376616670612	0.898614270725478	1.98939707872159	0.9179863940485	gt	1
ENSG00000140105.13	WARS	100800124	100843142	14_99802716_A_G	99802716	A	G	14_99802716_A_G_b37	1.92853465695742	0.789215069986722	1.48328166626726	0.472244914394104	1.56171178689755	0.507949821194284	1.75517598893487	0.620743465137899	gt	1
ENSG00000140157.10	NIPA2	23004683	23034427	15_22828076_C_T	22828076	C	TRUE	15_22828076_C_T_b37;15_22828076_CGGCACCTCTGGACAGGTGGGGTTATGAAGTCCTCCG_C_b37	1.28153568021162	0.396648102518973	1.19360546214494	0.369188358241259	1.23671865083094	0.382303579668809	1.70130276931008	0.58470029504525	gt	1
ENSG00000140181.10	HERC2P2	23282280	23378228	15_23282589_A_G	23282589	A	G	15_23282589_A_G_b37	1.93369454060036	0.796794000234813	1.98683800069591	0.908662497641368	1.81490191967316	0.667028148963281	1.34571172621702	0.418583669293548	gt	1
ENSG00000140259.6	MFAP1	44096689	44117000	15_44930698_A_AC	44930698	A	AC	15_44930699_CC_C_b37;15_44930698_ACC_A_b37;15_44930698_A_C_b37;15_44930700_C_CC_b37	1.98943178794491	0.918120269030657	1.82775214977613	0.678121750232499	-0.256477291955207	0.133056426102271	1.39917505856039	0.43826344654934	gt	0.33817026444692
ENSG00000140263.9	SORD	45315301	45369383	15_44368064_G_A	44368064	G	A	15_44368064_G_A_b37	1.30174472218934	0.403370567901476	0.91100303307789	0.296693555441537	-1.00325737768117	0.0830972904307782	1.87459907835867	0.723249009999113	gt	0.292324536257937
ENSG00000140279.8	DUOX2	45384847	45406542	15_45138252_A_G	45138252	A	G	15_45138252_A_G_b37	1.96581976387745	0.853323960683061	1.85391461612079	0.702304731978363	1.82074664950244	0.672015685991755	1.99604690314959	0.949867111328128	gt	1
ENSG00000140284.6	SLC27A2	50474392	50528592	15_49632600_GC_G	49632600	GC	G	15_49632609_CT_T_b37;15_49632600_G_C_b37;15_49632610_T_CT_b37;15_49632600_GCCCCCCCCCT_*_b37	-0.688216075109494	0.101092936861378	-0.664355258365845	0.102619401217452	1.72309867535711	0.598739428285624	-0.226893263558338	0.135626313763679	gt	0.310300378085471
ENSG00000140285.5	FGF7	49715292	49780972	15_49071146_CA_C	49071146	CA	C	15_49071146_C_A_b37;15_49071148_AA_A_b37;15_49071147_AAA_A_b37;15_49071149_A_AA_b37;15_49071149_A_AAA_b37;15_49071146_CAAA_C_b37	1.95616807293464	0.834166624346961	1.82791472919752	0.678265172226999	0.377469988812095	0.202739374205912	1.99926728925823	0.978404995049427	gt	1
ENSG00000140319.6	SRP14	40327939	40331389	15_40259519_C_CTT	40259519	C	CTT	15_40259520_T_TT_b37;15_40259520_T_TTT_b37;15_40259519_CT_C_b37;15_40259520_T_TTTT_b37	0.340759273999879	0.197705870689542	0.328959868074719	0.196119275281352	1.79769093445537	0.652863455109676	1.05923749526102	0.332081822076658	gt	1
ENSG00000140367.7	UBE2Q2	76135621	76193419	15_76851569_G_T	76851569	G	TRUE	15_76851569_G_GTTT_b37;15_76851569_G_T_b37;15_76851569_G_*_b37;15_76851569_G_GTTTTTTT_b37	1.85252047609589	0.700955746304153	1.91553475241398	0.771335036152443	1.99962348251023	0.984518772732251	-2.13056298227889	0.0421153376431552	gt	0.227753328697699
ENSG00000140374.11	ETFA	76507695	76603813	15_76597002_C_CA	76597002	C	CA	15_76597003_AA_A_b37;15_76597002_CAA_C_b37;15_76597002_C_A_b37;15_76597004_A_AA_b37;15_76597004_A_AAA_b37	1.99919059361929	0.977303191692537	1.98769545830464	0.911675155707044	1.99998548168702	0.99695983546899	1.4289718316731	0.449850638730263	gt	1
ENSG00000140386.8	SCAPER	76640525	77197785	15_77231572_AAAATAAATAAAT_A	77231572	AAAATAAATAAAT	A	15_77231576_TAAATAAATAAAT_T_b37;15_77231580_TAAATAAAT_T_b37;15_77231588_T_TAAATAAAT_b37;15_77231588_T_TAAAT_b37;15_77231584_TAAAT_T_b37;15_77231572_AAAATAAATAAATAAAT_A_b37	1.9646468240183	0.850857521807886	0.872481034270663	0.288305167315931	1.53549219916482	0.495524747572667	0.0236268438855518	0.159773009191967	gt	1
ENSG00000140398.9	NEIL1	75639295	75647592	15_75547056_C_G	75547056	C	G	15_75547056_C_G_b37	1.37107833758563	0.427751131252728	1.97879130462246	0.884211861700944	0.183608691288612	0.177743430287002	1.7128401958368	0.592046369722603	gt	1
ENSG00000140400.10	MAN2C1	75648132	75660971	15_75799306_G_A	75799306	G	A	15_75799306_G_A_b37	1.99759888403571	0.960918352941287	1.93825372379791	0.803756869072591	1.5279011769548	0.492023193145489	1.88511911995755	0.734654312037147	gt	1
ENSG00000140443.9	IGF1R	99192199	99507759	15_98669337_A_ATT	98669337	A	ATT	15_98669337_ATT_A_b37;15_98669338_TT_T_b37;15_98669339_T_TT_b37;15_98669339_T_TTT_b37;15_98669339_T_TTTT_b37	1.90945726519902	0.763488311323102	1.29651520186559	0.4016152232063	0.34239405683519	0.197926874836766	1.45423705843285	0.460054140813469	gt	1
ENSG00000140465.9	CYP1A1	75011882	75017951	15_75138622_CAA_C	75138622	CAA	C	15_75138623_AA_A_b37;15_75138624_A_AA_b37;15_75138622_CAA_C_b37	-0.473113831054718	0.115808294832502	-0.831106707202707	0.092454627088094	1.8185847612508	0.670159817253704	-1.23005349691221	0.0722983268603259	gt	0.278262336891645
ENSG00000140497.12	SCAMP2	75136070	75165706	15_74460875_C_A	74460875	C	A	15_74460875_C_A_b37	1.87736567837186	0.726194733667945	1.99552013160661	0.946635981935373	1.64059879910565	0.548838981377021	1.99330262417806	0.934775938225192	gt	1
ENSG00000140505.6	CYP1A2	75041184	75048543	15_75138622_CAA_C	75138622	CAA	C	15_75138623_AA_A_b37;15_75138624_A_AA_b37;15_75138622_CAA_C_b37	1.30800380042609	0.405486228083236	1.49348343347145	0.476650708429556	1.52352118804725	0.490021614145342	1.84971886208444	0.698266837523316	gt	1
ENSG00000140521.7	POLG	89859533	89878092	15_89139409_C_CCCCTCCCCTCT	89139409	C	CCCCTCCCCTCT	15_89139409_C_CCCCTCCCCTCT_b37;15_89139409_C_CT_b37;15_89139409_C_CCCCTCCCCTCTCCTCCCCTCCCCTCT_b37;15_89139409_C_CCCTCCTCTCCCCTCT_b37	1.41687918988481	0.445091656347038	1.98955892279986	0.918612540836232	1.24476192570012	0.384822875880069	0.649276639875438	0.245151697828989	gt	1
ENSG00000140553.12	UNC45A	91473409	91497323	15_91112780_A_ACCTCAGGTGATCCACCTGCCTCAGCCTACCAAAGTGCTAG	91112780	A	ACCTCAGGTGATCCACCTGCCTCAGCCTACCAAAGTGCTAG	15_91112780_A_ACCTCAGGT_b37;15_91112780_A_ACCTCAGGTGATCCACCTGCCTCAGCCTACCAAAGTGCTAG_b37;15_91112780_A_*_b37;15_91112780_A_ACCTCAG_b37;15_91112780_A_ACCTCAGGTGATCCACCTGCCTCAGCCTACCAAAGT_b37;15_91112780_A_ACCTCAGGTGATCCACCTGCCTCAGCCTACCAAAGTGCTAGGATTATAG_b37	0.934157745809216	0.301886474169295	1.27452117958353	0.394352615918365	0.0785259549996908	0.165694253569884	1.98603017933203	0.905913947186213	gt	1
ENSG00000140575.8	IQGAP1	90931449	91045475	15_91764920_T_TGTGCAC	91764920	TRUE	TGTGCAC	15_91764920_T_TGTGCACGCGC_b37;15_91764920_T_TGTGCACGCGCGC_b37;15_91764920_T_TGTGCAC_b37;15_91764920_T_TGC_b37;15_91764920_T_TGTGCACGC_b37	-1.118515921089	0.0774072534278545	-1.06563313044887	0.0799640066195902	1.99946958912858	0.981625823710312	-1.80905766458557	0.050976122054848	gt	0.245788927988935
ENSG00000140598.9	EFTUD1	82422570	82555104	15_82030118_C_CTTT	82030118	C	CTTT	15_82030118_C_CTT_b37;15_82030118_C_CTTT_b37;15_82030118_C_CT_b37;15_82030118_C_CTTTT_b37;15_82030118_C_CTTTTT_b37;15_82030118_C_CTTTTTT_b37	1.6792700007673	0.571169272101919	1.56087021857928	0.507542772100447	1.94933345701577	0.82190747192535	1.71580940828323	0.593967617039159	gt	1
ENSG00000140632.12	GLYR1	4853203	4897343	16_4605284_C_G	4605284	C	G	16_4605284_C_*_b37;16_4605284_C_G_b37	-2.36603429979391	0.0366622204518202	-3.56987924730009	0.0182720208030568	-1.86772323354518	0.0492232519481609	1.28847052767941	0.398936531296103	gt	0.168334480723814
ENSG00000140650.7	PMM2	8882679	8943188	16_8753586_C_CT	8753586	C	CT	16_8753587_T_TT_b37;16_8753587_T_TTT_b37;16_8753586_CT_C_b37	-1.37817982561711	0.0660649778308346	-1.32990035938832	0.0680309958479819	1.4564639431108	0.460970953119988	0.777863204366611	0.268941712313887	gt	0.269484613004029
ENSG00000140678.12	ITGAX	31366454	31394318	16_31355360_T_A	31355360	TRUE	A	16_31355360_T_A_b37	1.62107988166474	0.538181738044517	1.25770778228252	0.388927587039043	1.67279820549095	0.567311436970627	-0.000267189169562698	0.157271481771418	gt	0.357290181711944
ENSG00000140688.12	C16orf58	31500791	31520630	16_32157915_C_A	32157915	C	A	16_32157915_C_G_b37;16_32157915_C_A_b37	1.99925147428473	0.978173241334581	0.988846522460562	0.314626660017101	1.99977233912654	0.987961627374533	-5.57582341228738	0.00591563500098243	gt	0.112768708963659
ENSG00000140691.12	ARMC5	31469400	31478487	16_30603118_A_AT	30603118	A	AT	16_30603119_T_TT_b37;16_30603118_AT_A_b37	1.96093307758588	0.843316141122345	1.9921521453702	0.929409251512274	1.9578251043111	0.837286749503161	1.67993980761128	0.571571473781268	gt	1
ENSG00000140718.14	FTO	53737874	54155853	16_53099550_T_TAAAAA	53099550	TRUE	TAAAAA	16_53099551_A_AAAAAA_b37;16_53099551_A_AAAA_b37;16_53099551_A_AAAAA_b37;16_53099551_A_AAAAAAA_b37;16_53099550_TA_T_b37;16_53099551_A_AAA_b37	-0.978144846639225	0.0843959558281971	0.813835654184004	0.276104620751247	1.98694505598485	0.909033090126757	1.9799786904793	0.887477585229923	gt	0.292383691424245
ENSG00000140749.7	IGSF6	21652608	21663981	16_21248914_C_CA	21248914	C	CA	16_21248916_AA_A_b37;16_21248917_A_AA_b37;16_21248915_AAA_A_b37;16_21248914_C_A_b37;16_21248914_CAAA_C_b37;16_21248917_A_AAA_b37	1.83230894266711	0.682172043529034	1.978506736322	0.883443167113405	1.70455442735499	0.586751826930705	1.52137236626322	0.489044600583537	gt	1
ENSG00000140830.4	TXNL4B	72078187	72128330	16_71432927_T_A	71432927	TRUE	A	16_71432927_T_A_b37	1.92557203698004	0.784995514704097	1.95951609874118	0.840537409134842	1.97351767266969	0.870727942030407	1.86433905094162	0.712633298573985	gt	1
ENSG00000140832.5	MARVELD3	71660063	71676017	16_70945735_T_C	70945735	TRUE	C	16_70945735_T_C_b37	-1.33128757693413	0.0679736417414314	-1.3395805033158	0.067631849673326	-0.956830004184042	0.0855154457363004	-0.933892288668574	0.0867381423914921	gt	0.271712396593918
ENSG00000140853.11	NLRC5	57023396	57117443	16_56996211_G_A	56996211	G	A	16_56996211_G_A_b37	1.7448522603616	0.613473494534889	1.72626769268146	0.600839026509364	1.93265213012103	0.795238155802137	-0.51887143451404	0.112491066271282	gt	0.321637476136707
ENSG00000140859.11	KIFC3	57792128	57896957	16_58122821_C_T	58122821	C	TRUE	16_58122821_C_T_b37	1.91328231825963	0.768392167023632	0.891242309286838	0.292352158485754	1.66023499954764	0.559964899516523	-1.22603470051524	0.0724759811138698	gt	0.278262336891645
ENSG00000140876.7	NUDT7	77756410	77776157	16_77220345_T_A	77220345	TRUE	A	16_77220345_T_A_b37	1.64663411638634	0.552213941384449	-0.0133771681859685	0.155917902020677	-4.62370079530189	0.0100630519439282	-0.633613011853924	0.10462339201554	gt	0.131513741734813
ENSG00000140931.15	CMTM3	66637776	66647795	16_67638655_G_T	67638655	G	TRUE	16_67638656_T_TT_b37;16_67638655_G_T_b37;16_67638655_GT_G_b37;16_67638655_GT_*_b37	1.98588732509529	0.905436359919707	1.95230720715506	0.82712775221734	1.37701811323512	0.429941351859674	0.73575176841581	0.260848487526622	gt	1
ENSG00000140937.9	CDH11	64977655	65160015	16_64226901_A_T	64226901	A	TRUE	16_64226901_A_T_b37	0.357462301070825	0.199977641048727	-0.327457251564283	0.127109357650661	-1.71288175039848	0.053994094348116	1.77837392668062	0.637803715496544	gt	0.250713985639201
ENSG00000140941.8	MAP1LC3B	87417600	87438385	16_86923256_A_AATGGATGG	86923256	A	AATGGATGG	16_86923256_A_G_b37;16_86923268_G_GATGG_b37;16_86923260_GATGGATGG_G_b37;16_86923268_G_GATGGATGG_b37;16_86923256_AATGGATGGATGG_A_b37	1.99472422249778	0.942096934323832	1.9776525625411	0.881166531495056	1.75003626108548	0.61710061115117	1.53438617430675	0.495011964696465	gt	1
ENSG00000140948.7	ZCCHC14	87439851	87525651	16_87412546_C_T	87412546	C	TRUE	16_87412546_C_T_b37	0.372421208878336	0.202038263072825	-3.5654352287865	0.0183184561187167	-1.59601312648817	0.0579183152088697	-6.96157593525743	0.00275716954894438	gt:nk_cell	0.0809839310006469
ENSG00000140961.8	OSGIN1	83981886	83999937	16_83778300_C_G	83778300	C	G	16_83778300_C_G_b37	1.80301156450514	0.657162754664194	1.98068572661299	0.889469271110802	1.92025795206973	0.777647284115471	1.98286928598651	0.895866792229356	gt	1
ENSG00000140983.9	RHOT2	718085	724174	16_961519_TGGGGAGGCAGCACTGGGGGGGCAGCACTGGGGGGGCAGCACTTG_T	961519	TGGGGAGGCAGCACTGGGGGGGCAGCACTGGGGGGGCAGCACTTG	TRUE	16_961519_TGGGGAGGCAGCACTGGGGGGGCAGCACTGGGGGGGCAGCACTTG_T_b37;16_961519_TGGGGAGGCAGCACTGGGGGGGCAGCACTGGGGGGGCAGCACTTG_*_b37	0.183871149321988	0.177774762065899	0.564532296648451	0.230874174984438	1.09111699048867	0.340410962949659	1.99830338370344	0.967144423850384	gt	1
ENSG00000140988.11	RPS2	2012052	2014861	16_2731931_C_T	2731931	C	TRUE	16_2731931_C_T_b37	-0.226851438998779	0.135629986033581	0.150467137458463	0.173837734986073	-0.225268128452285	0.13576908536635	-0.241100332761278	0.134385320777347	gt	0.339645685007866
ENSG00000140995.12	DEF8	90014332	90034468	16_89845866_T_TA	89845866	TRUE	TA	16_89845866_TA_T_b37;16_89845867_A_AA_b37	-0.405652340094662	0.120897717734884	-2.44856231976809	0.0349306420818128	-0.940320565532431	0.0863935857546924	-1.27649340077187	0.0702789365873159	gt	0.213265440497524
ENSG00000141013.10	GAS8	90086036	90111383	16_90101517_G_T	90101517	G	TRUE	16_90101517_G_T_b37	0.967721036650175	0.309624005150892	0.328611691184108	0.196072685100967	1.99544331078675	0.946181072134017	-0.918458734205046	0.0875714725353001	gt	0.294999126753243
ENSG00000141026.4	MED9	17380299	17396540	17_16532511_CAAA_C	16532511	CAAA	C	17_16532520_AAAAA_A_b37;17_16532522_AAA_A_b37;17_16532521_AAAA_A_b37;17_16532524_A_AA_b37;17_16532523_AA_A_b37;17_16532511_CAAAAAAAAAAAAA_C_b37	1.72449054887528	0.599659701843741	1.76914740141575	0.63089235891207	1.66927745395662	0.565233936227006	1.6721113610198	0.566904986738038	gt	1
ENSG00000141027.16	NCOR1	15932470	16121499	17_17014531_G_A	17014531	G	A	17_17014531_G_A_b37;17_17014531_G_T_b37	-3.39453876996834	0.0201998634905215	-0.181534566500886	0.13967513215315	0.901556010253501	0.294607837250615	0.507962308500964	0.221900569483379	gt	0.17464497681129
ENSG00000141028.6	CDRT15P1	13927830	13928805	17_13930507_T_C	13930507	TRUE	C	17_13930507_T_C_b37	-0.188103363023231	0.139080482413674	1.18191127924445	0.365739572198925	-0.590320439161587	0.107518581365641	1.96023449963405	0.841939778858451	gt	0.317733010895826
ENSG00000141068.9	KSR1	25783669	25953461	17_26757270_C_CT	26757270	C	CT	17_26757270_C_T_b37;17_26757279_TT_T_b37;17_26757280_T_TT_b37;17_26757270_CTTTTTTTTTT_C_b37;17_26757280_T_TTT_b37;17_26757280_T_TTTT_b37	1.98510341447326	0.902858177261499	1.97546989730165	0.875543639115042	1.89373947856291	0.744442317474756	-7.48294010087005	0.00207391339146129	gt:nk_cell	0.0725869687011452
ENSG00000141076.13	CIRH1A	69165193	69265033	16_69514644_G_A	69514644	G	A	16_69514644_G_A_b37	1.63525409154499	0.545882220947531	1.8800305856725	0.729067664529113	1.45436958779283	0.460108622430024	1.89438757500352	0.745195714115956	gt	1
ENSG00000141101.8	NOB1	69775769	69788843	16_69986206_A_G	69986206	A	G	16_69986206_A_G_b37	1.48057277623423	0.471086114325691	1.78010917875054	0.639123119687983	1.71890128224783	0.595981980922561	-0.530522352689445	0.111663246070351	gt	0.320563950129578
ENSG00000141127.10	PRPSAP2	18743397	18834581	17_18749727_T_C	18749727	TRUE	C	17_18749727_T_C_b37	1.22479057915638	0.378610285301713	1.30333205965746	0.403905584714516	-4.76991995489124	0.00927069927763777	1.68705902854316	0.575881070156134	gt	0.128555054906475
ENSG00000141141.10	DDX52	35969786	36003493	17_36304999_C_T	36304999	C	TRUE	17_36304999_C_T_b37	-1.47545183253203	0.0622857099233377	-2.28339998971529	0.0384862898318593	-1.27495467113988	0.0703448698114265	-0.691966595743281	0.100855267971287	gt	0.220740059585905
ENSG00000141179.9	PCTP	53828339	53920191	17_53457200_G_A	53457200	G	A	17_53457200_G_A_b37	-3.80114728682969	0.0160157208957688	-7.71898655820848	0.00182374053638734	1.8770032129151	0.72580668957798	1.99955898739728	0.983245416313934	gt:hepatocyte	0.0700888519866507
ENSG00000141219.11	C17orf80	71228371	71245091	17_70472840_G_A	70472840	G	A	17_70472840_G_A_b37	-0.618535378415345	0.105621890117205	-0.467403538384872	0.116229785242533	1.77884246425765	0.638159346138978	1.98905566018567	0.91668115400981	gt	0.315311950878406
ENSG00000141232.4	TOB1	48939583	48945339	17_49469790_CGT_C	49469790	CGT	C	17_49469790_CGTGT_C_b37;17_49469792_TGT_T_b37;17_49469794_T_TGT_b37;17_49469794_T_TGTGTGT_b37;17_49469794_T_TGTGT_b37	1.94533797070767	0.81514093148838	1.68182231430052	0.572704852609943	1.05416661579522	0.330782146019253	1.95956614746086	0.840634686234673	gt	1
ENSG00000141252.15	VPS53	411907	624957	17_415667_T_C	415667	TRUE	C	17_415667_T_C_b37	1.9998990432573	0.991983211631743	1.15174075302536	0.357045255198294	-0.656646775320723	0.103117915266648	1.80080889058729	0.655374552885006	gt	0.312000862635614
ENSG00000141293.11	SKAP1	46210801	46507637	17_47470149_CT_C	47470149	CT	C	17_47470155_TTT_T_b37;17_47470156_TT_T_b37;17_47470150_TTTTTTTT_T_b37;17_47470157_T_TTTTTTT_b37;17_47470149_CTTTTTTTT_C_b37;17_47470157_T_TTTTTT_b37	1.72829569217515	0.602190792883669	1.48379165511375	0.472463591050215	-1.4193025497076	0.0644382317774585	1.93620330485248	0.800592727400848	gt	0.267853903302661
ENSG00000141295.9	SCRN2	45915057	45918699	17_46880858_A_C	46880858	A	C	17_46880858_A_C_b37;17_46880858_A_AC_b37;17_46880858_A_*_b37	0.881555911304076	0.290253728696123	0.347723232841588	0.198649333994839	1.44440677993902	0.456041270575687	1.93788307029683	0.803180800421403	gt	1
ENSG00000141338.9	ABCA8	66863432	66951533	17_66297258_CAA_C	66297258	CAA	C	17_66297259_AA_A_b37;17_66297260_A_AA_b37;17_66297258_CAA_C_b37;17_66297258_C_A_b37	1.97471665750936	0.873663070320534	1.70516862739134	0.587140978295529	-0.933182956179905	0.0867762537552892	0.0379287841192308	0.161291978788398	gt	0.294349913018591
ENSG00000141376.16	BCAS3	58754813	59470199	17_57993149_T_A	57993149	TRUE	A	17_57993149_T_A_b37;17_57993149_T_TATTA_b37	-3.44206801039792	0.0196573823000341	-3.96810023849656	0.0145669661552545	-0.696456460529134	0.100571549847165	0.245849605765784	0.185355819607914	gt	0.153738071108623
ENSG00000141378.13	PTRH2	57751996	57784987	17_58314665_AT_A	58314665	AT	A	17_58314668_T_TT_b37;17_58314667_TT_T_b37;17_58314665_ATTT_A_b37;17_58314666_TTT_T_b37	1.98212166445194	0.893631981750145	1.95803630462649	0.837688991237739	1.95071204061242	0.824306941499799	1.37824470905122	0.430395755886662	gt	1
ENSG00000141391.9	SLMO1	12407894	12432237	18_12415571_A_G	12415571	A	G	18_12415571_A_G_b37	1.71963441660114	0.59646170051947	0.317926121365929	0.194649110613793	-0.875961221445209	0.089911274871202	0.155173525119437	0.174386306839732	gt	0.296947740061554
ENSG00000141404.11	GNAL	11688954	11885684	18_11690917_G_A	11690917	G	A	18_11690917_G_A_b37	1.5096299201989	0.483762266768652	1.61434828177073	0.534593945164131	0.597875886082079	0.236368248304691	1.72475847182858	0.599837186303972	gt	1
ENSG00000141428.12	C18orf21	33552045	33559241	18_33372617_C_T	33372617	C	TRUE	18_33372617_C_T_b37;18_33372617_C_A_b37	1.66812683587392	0.564558177381213	1.9436587280174	0.812375063489712	1.54802968675853	0.50140076613352	-0.719874134537974	0.0991058300870742	gt	0.307718696191153
ENSG00000141441.11	GAREM	29704839	30050447	18_28939056_G_A	28939056	G	A	18_28939056_G_A_b37	1.66165071784422	0.560783600739402	0.303042972697881	0.192686412866805	1.65779357834208	0.558558393926449	-1.91953718865699	0.0477280178638896	gt	0.239250422028705
ENSG00000141446.6	ESCO1	19109241	19180845	18_18520326_C_G	18520326	C	G	18_18520326_C_G_b37	1.73349284905743	0.605684487545312	1.9677008522732	0.85737267678703	1.68452372048239	0.574339002908113	1.99176754866312	0.927704862201344	gt	1
ENSG00000141480.13	ARRB2	4613783	4624794	17_5016253_CA_C	5016253	CA	C	17_5016253_CA_C_b37;17_5016254_A_AA_b37	-2.22940109623551	0.0397294572543916	-2.75597270515942	0.0291967864125861	0.0181482889959739	0.159195468722	-4.29958115343305	0.0120766503617457	gt	0.141912047186476
ENSG00000141497.9	ZMYND15	4643318	4649411	17_5649326_C_CT	5649326	C	CT	17_5649330_T_TT_b37;17_5649328_TTT_T_b37;17_5649327_TTTT_T_b37;17_5649329_TT_T_b37;17_5649326_CTTTT_C_b37;17_5649326_C_T_b37	1.41487074007159	0.44430880871659	0.786287330286711	0.270598081691824	1.24769899940048	0.385748696805546	0.967665403291107	0.30961096812915	gt	1
ENSG00000141499.12	WRAP53	7589388	7606820	17_6592595_G_A	6592595	G	A	17_6592595_G_A_b37	-0.177890410668169	0.140006254887636	0.399293142192278	0.205803067443483	-0.0703274653154722	0.150189270306732	1.79859386822568	0.653588242955581	gt	0.344090607623532
ENSG00000141504.7	SAT2	7529551	7531194	17_6596500_AC_A	6596500	AC	A	17_6596500_AC_*_b37;17_6596500_AC_A_b37	-0.433844081426798	0.118741395600889	-1.6527118702295	0.0559779956506532	1.51186890259322	0.484762165575633	-1.18562352610013	0.0742886503323644	gt	0.25544034037821
ENSG00000141519.10	CCDC40	78010434	78074412	17_78021037_A_G	78021037	A	G	17_78021037_A_G_b37	0.524429139642621	0.224468790145933	0.728775430361054	0.259537077138122	1.86410380435353	0.712395322178336	0.525379452657205	0.224618088045146	gt	1
ENSG00000141524.11	TMC6	76106538	76128488	17_77029613_TA_T	77029613	TA	TRUE	17_77029613_TA_T_b37;17_77029614_A_AA_b37	1.99772913115055	0.96199228666376	1.79500459884446	0.650718560584603	1.6829001010592	0.573355734141281	1.82212525664897	0.673206050049073	gt	1
ENSG00000141526.10	SLC16A3	80186272	80219005	17_79979460_CGTG_C	79979460	CGTG	C	17_79979460_CGTG_C_b37	1.85686752019751	0.705186550709538	1.9161448038069	0.772139392785997	1.17757060816433	0.36447082496375	1.97546990821041	0.875543666562954	gt	1
ENSG00000141551.10	CSNK1D	80196898	80231607	17_80514318_TAA_T	80514318	TAA	TRUE	17_80514319_AA_A_b37;17_80514320_A_AA_b37;17_80514318_TAA_T_b37	-2.13869012728634	0.041913590368472	-2.37069312073828	0.036562117076554	-1.2969461874618	0.0694088095791856	1.88119215575239	0.730331092481794	gt	0.218258638809439
ENSG00000141556.16	TBCD	80709939	80900724	17_81082535_G_C	81082535	G	C	17_81082535_G_C_b37;17_81082535_GTGCAGGCATCCGTGTCAGAGTGCTGTGTGCCGGGCGACAGTCAGGGCA_*_b37	0.730325682755222	0.259827786648504	0.836222424086486	0.28068347991572	1.86564471978306	0.713958396339124	1.00201956073153	0.317799676389189	gt	1
ENSG00000141560.10	FN3KRP	80674558	80688204	17_80678628_C_CCTT	80678628	C	CCTT	17_80678628_C_CCTT_b37	1.99735001784774	0.958944650107109	1.9313681215055	0.793339277470637	0.3709531047204	0.201834927013905	1.93018122262697	0.791600822821835	gt	1
ENSG00000141562.13	NARF	80416055	80448413	17_80980222_C_T	80980222	C	TRUE	17_80980222_C_T_b37;17_80980222_C_*_b37	1.9986654125313	0.970858158568614	1.99959542113021	0.983952315542951	1.4967138342048	0.47805975726152	1.97251109413554	0.868316088472862	gt	1
ENSG00000141574.3	SECTM1	80278899	80291950	17_80319040_C_T	80319040	C	TRUE	17_80319040_C_T_b37	0.79540998851644	0.272406209119239	1.16888263779134	0.361949630970212	0.0487507078623821	0.162452291190994	1.92423046687185	0.783114448154542	gt	1
ENSG00000141580.11	WDR45B	80572437	80606429	17_80697331_ATTT_A	80697331	ATTT	A	17_80697331_ATTT_A_b37;17_80697332_TTT_T_b37;17_80697334_T_TT_b37;17_80697333_TT_T_b37	-5.48295330455693	0.00622858265768726	-5.65515308306254	0.00566103875309344	1.87387021201295	0.722479049668899	-6.15073847413311	0.00430436292634308	gt:nk_cell	0.0974820266825526
ENSG00000141639.7	MAPK4	48086447	48258194	18_48135740_G_A	48135740	G	A	18_48135740_G_A_b37	1.16155359357231	0.359841477671889	1.4963006984176	0.477879175355	1.83635035553073	0.685818365986748	1.98132067635248	0.89128980790949	gt	1
ENSG00000141698.12	NT5C3B	39981334	39992523	17_39992584_C_T	39992584	C	TRUE	17_39992584_C_T_b37	-0.422400621933946	0.119611504141531	-1.03008010880615	0.0817339809923604	1.99568085561208	0.947600591722877	-0.264926199852994	0.132332515965055	gt	0.290822439771403
ENSG00000141699.6	FAM134C	40731530	40762641	17_41649235_A_AT	41649235	A	AT	17_41649236_T_TT_b37;17_41649236_T_TTTT_b37;17_41649235_AT_A_b37;17_41649236_T_TTT_b37;17_41649236_T_TTTTTT_b37;17_41649236_T_TTTTTTTTTTT_b37	-0.930211782220681	0.0869360875694647	-2.20795848758655	0.0402347326412911	0.233908233043621	0.183866494147154	0.358340849268131	0.200097977980702	gt	0.224193535115652
ENSG00000141738.9	GRB7	37894179	37903544	17_38657135_G_T	38657135	G	TRUE	17_38657135_G_T_b37;17_38657135_G_C_b37	1.08317627970234	0.338310343986906	1.73817100880171	0.608866388727407	0.711487194058293	0.25632220254968	0.487963578698498	0.218828609338767	gt	1
ENSG00000141753.5	IGFBP4	38599701	38613983	17_37601470_CT_C	37601470	CT	C	17_37601472_T_TT_b37;17_37601471_TT_T_b37;17_37601470_CTT_C_b37	1.99774886696935	0.96215768262823	1.95262510969667	0.827695795453438	0.386441623293763	0.203992324512044	1.04915611024802	0.329504585435612	gt	1
ENSG00000141756.14	FKBP10	39968931	39979465	17_39191998_CTTTCTTTCTTTCT_C	39191998	CTTTCTTTCTTTCT	C	17_39191998_CTTTCTTTCTTTCT_C_b37;17_39192002_CTTTCTTTCT_T_b37;17_39192006_CTTTCT_T_b37;17_39191998_CTTTCTTTCTTTCT_*_b37	0.843387172545533	0.282169119437366	1.6753416057457	0.56882147804153	1.99961898081642	0.984426511584332	1.84564461263057	0.694407462565127	gt	1
ENSG00000141759.10	TXNL4A	77732866	77793949	18_77725625_G_C	77725625	G	C	18_77725625_G_C_b37;18_77725625_G_A_b37	1.94789964597015	0.819447990601112	1.91358441684878	0.768784437814541	1.99461040573141	0.941476791769454	-0.598385501562234	0.106972638331621	gt	0.317195720317666
ENSG00000141854.3	hsa-mir-1199	14183347	14185874	19_14418051_C_CAAACA	14418051	C	CAAACA	19_14418056_A_AAAACA_b37;19_14418056_A_AAAACAAAACA_b37;19_14418051_CAAACA_C_b37;19_14418056_A_AAAACAAAACAAAACA_b37;19_14418056_A_AAAACAAAACAAAACAAAACA_b37	1.57041738217566	0.51219382239512	1.74635897911526	0.614522911382869	1.9998963046117	0.99187520752559	1.98370564147814	0.898426468807662	gt	1
ENSG00000141858.7	SAMD1	14198651	14201848	19_14635669_ACCTTC_A	14635669	ACCTTC	A	19_14635669_ACCTTC_A_b37;19_14635669_ACCTTC_*_b37;19_14635670_CCTTC_C_b37	1.80189884730407	0.656257926190399	1.86924771350164	0.717653314224368	1.86373599401497	0.712023712191134	1.99343095315703	0.935402462073087	gt	1
ENSG00000141873.6	SLC39A3	2732201	2740150	19_3297164_G_T	3297164	G	TRUE	19_3297164_G_T_b37	1.99064527540907	0.922948895393294	1.94009918535482	0.806652775699786	1.98476635892649	0.901770848544933	1.94775882378218	0.81920836185501	gt	1
ENSG00000141905.13	NFIC	3359560	3469215	19_2376674_T_C	2376674	TRUE	C	19_2376674_T_C_b37	0.73771411598085	0.261218847063676	1.85321264065198	0.70162457428913	1.88774016207304	0.737585865933851	1.9163505743644	0.772411417526062	gt	1
ENSG00000141934.5	PPAP2C	281039	291393	19_1252544_CT_C	1252544	CT	C	19_1252544_CT_C_b37;19_1252545_T_TT_b37	1.96955172689178	0.861476982125573	1.99997739245259	0.996206281082387	1.99999036591265	0.997523463951682	1.89460818120187	0.745452746443086	gt	1
ENSG00000141959.12	PFKL	45719933	45747259	21_45882123_C_T	45882123	C	TRUE	21_45882123_C_T_b37;21_45882123_C_CGGCCCAAACCCT_b37	1.11816020945935	0.347698270358604	1.81689740920444	0.668720370265601	1.99379281124675	0.937203067184784	0.781098140871734	0.269576270296644	gt	1
ENSG00000141965.3	FEM1A	4791727	4795571	19_4688996_G_C	4688996	G	C	19_4688996_G_C_b37	1.90173179427802	0.753917836289549	1.21874077921495	0.376756301800342	1.54453610102985	0.499751591753379	1.71442739036149	0.593071776574473	gt	1
ENSG00000141968.3	VAV1	6772724	6857377	19_6787031_A_ATT	6787031	A	ATT	19_6787032_T_TTT_b37;19_6787031_AT_A_b37;19_6787032_T_TT_b37;19_6787032_T_TTTT_b37;19_6787032_T_TTTTT_b37;19_6787032_T_TTTTTT_b37	1.99972452748597	0.986757826957296	1.93572978016988	0.799869715746828	1.86127007620439	0.70954691860806	1.99805584821706	0.964830641939001	gt	1
ENSG00000141971.8	MVB12A	17516530	17544533	19_17091533_C_T	17091533	C	TRUE	19_17091533_C_T_b37	1.36063668129037	0.423941442736878	1.39292079661277	0.435889665890637	0.749358069950972	0.263429907540003	1.54651649191942	0.500685317315893	gt	1
ENSG00000141985.5	SH3GL1	4360366	4400544	19_4191581_A_G	4191581	A	G	19_4191581_A_G_b37	0.968277690663456	0.309754489776869	-0.585814476025405	0.107824931729427	1.72039321669001	0.596959060723292	1.28099625626965	0.396470893802337	gt	0.317819698228
ENSG00000141994.11	DUS3L	5784842	5791249	19_5797283_AACACACACAC_A	5797283	AACACACACAC	A	19_5797293_CAC_C_b37;19_5797285_CACACACACAC_C_b37;19_5797295_C_CAC_b37;19_5797283_AACACACACACAC_A_b37;19_5797287_CACACACAC_C_b37;19_5797291_CACAC_C_b37	1.85595670869247	0.70429406645591	1.90622215343859	0.759428247283846	1.41505642275791	0.4443810941823	1.25685595987824	0.388655587636886	gt	1
ENSG00000142002.12	DPP9	4675235	4724685	19_4394123_CA_C	4394123	CA	C	19_4394126_AAA_A_b37;19_4394125_AAAA_A_b37;19_4394127_AA_A_b37;19_4394124_AAAAA_A_b37;19_4394128_A_AAAAAAA_b37;19_4394123_CAAAAA_C_b37	1.99610960303119	0.950265758682932	1.99698361202576	0.956200881269291	1.34112531476023	0.416957502996644	1.25230736644266	0.387207741322295	gt	1
ENSG00000142065.9	ZFP14	36827161	36870101	19_37675310_GAAAGAAAGA_G	37675310	GAAAGAAAGA	G	19_37675310_GAAAGAAAGA_G_b37;19_37675317_AGA_A_b37;19_37675310_GAAAGAAAGA_*_b37;19_37675318_GA_A_b37	1.98552237269109	0.904227275296218	1.25080897393514	0.386732477620939	1.76906034419272	0.630827961547175	-0.50413525006411	0.113547797264016	gt	0.322479648972052
ENSG00000142082.10	SIRT3	215457	236931	11_411873_A_G	411873	A	G	11_411873_A_G_b37;11_411873_A_*_b37	1.07087466108851	0.335090308391493	1.83693205698091	0.686347500676306	1.9791742357454	0.885254620181131	0.538066277597579	0.226622695770625	gt	1
ENSG00000142089.11	IFITM3	319668	327537	11_1265139_C_T	1265139	C	TRUE	11_1265139_C_T_b37	1.7382502924952	0.608920622662793	-1.55554041557099	0.0593469801751403	-0.275765590404262	0.131410218790754	1.85923758595362	0.707524242970338	gt	0.260667825638428
ENSG00000142102.11	ATHL1	289134	296107	11_295527_T_C	295527	TRUE	C	11_295527_T_C_b37	1.11561321699213	0.347002983354456	1.49010665866552	0.475185031446324	1.37932632735539	0.430797055148608	1.39024710820928	0.434880865916018	gt	1
ENSG00000142149.4	HUNK	33245627	33416946	21_33354147_C_T	33354147	C	TRUE	21_33354147_C_T_b37	1.62596032812013	0.540810493059528	0.814479889473716	0.27623506915278	-1.12013462771392	0.0773303943757467	-1.02300065273039	0.0820914449657824	gt	0.285753694679695
ENSG00000142166.8	IFNAR1	34696733	34732168	21_34419353_G_C	34419353	G	C	21_34419353_G_C_b37	1.60357148862948	0.528939510424598	-1.82171500878502	0.0505924289153968	-2.8070369443094	0.0283437406499404	-6.12565967306961	0.0043643101231602	gt:nk_cell	0.0974820266825526
ENSG00000142182.4	DNMT3L	45666221	45682099	21_46416888_T_TGGGA	46416888	TRUE	TGGGA	21_46416888_T_TGGGA_b37;21_46416888_T_*_b37	-1.86169195709027	0.0494004874308986	-1.5690792273063	0.0588649430223803	0.843419176149666	0.282175777780125	-3.03623761007736	0.0248223450260333	gt	0.191166193520728
ENSG00000142188.12	TMEM50B	34804791	34852318	21_34786574_G_A	34786574	G	A	21_34786574_G_A_b37	1.12765874027195	0.350307963444351	0.0987347762128366	0.167936768596514	1.14499149961256	0.355139307698978	1.27588449282325	0.394797257271226	gt	1
ENSG00000142192.16	APP	27252860	27543446	21_26961733_A_ATTT	26961733	A	ATTT	21_26961733_AT_A_b37;21_26961734_T_TTT_b37;21_26961734_T_TT_b37;21_26961734_T_TTTT_b37	0.334387064331622	0.196847177422364	-0.615296869222732	0.105837716378116	-6.08410722349453	0.00446551240997824	1.99946625383473	0.981568154859068	gt:kupffer_cell	0.0979648719680497
ENSG00000142197.8	DOPEY2	37529079	37666572	21_37575535_G_A	37575535	G	A	21_37575535_G_A_b37	-8.23381624787618	0.00137889076836765	-13.7302917394706	7.30449926162761e-05	-10.7235715099248	0.000361075549795411	-13.1933585295509	9.70441293211963e-05	gt:hepatocyte	0.0178960231909876
ENSG00000142207.5	URB1	33683328	33765335	21_34618377_A_AT	34618377	A	AT	21_34618379_T_TT_b37;21_34618378_TT_T_b37;21_34618379_T_TTT_b37;21_34618379_T_TTTT_b37;21_34618377_ATT_A_b37	-5.95876455695998	0.00478550680459439	-9.71334745252159	0.000620533929103861	0.803730221139801	0.274068505964338	-6.36258219388566	0.00383025900368076	gt:hepatocyte	0.0430529734882679
ENSG00000142227.6	EMP3	48824765	48833810	19_48156272_C_CTTTT	48156272	C	CTTTT	19_48156272_CT_C_b37;19_48156273_T_TTT_b37;19_48156273_T_TT_b37;19_48156273_T_TTTTT_b37;19_48156273_T_TTTT_b37;19_48156273_T_TTTTTTT_b37	-0.938004937792016	0.0865175327373453	-1.52679285165931	0.0603844849703511	1.2384140135303	0.382832647557897	-2.37551464170178	0.036458819066385	gt	0.218029856201723
ENSG00000142230.7	SAE1	47616530	47713886	19_48314753_CT_C	48314753	CT	C	19_48314755_T_TTT_b37;19_48314754_TT_T_b37;19_48314755_T_TTTTT_b37;19_48314755_T_TT_b37;19_48314753_CTT_C_b37;19_48314755_T_TTTT_b37	-4.53995477042952	0.0105478030764965	-5.79937263721723	0.00522643774334523	1.32631394431365	0.41176942453837	1.90935740639605	0.763361814978401	gt	0.105064799763658
ENSG00000142233.7	NTN5	49164663	49176338	19_48324477_C_A	48324477	C	A	19_48324477_C_A_b37;19_48324478_AA_A_b37;19_48324477_CAA_C_b37;19_48324479_A_AA_b37	1.87538736647309	0.724084582184733	1.72028440853029	0.59688768873763	1.99957185258745	0.983491571468836	1.95838673900801	0.838358745098139	gt	1
ENSG00000142330.15	CAPN10	241526132	241557122	2_241638175_A_G	241638175	A	G	2_241638175_A_G_b37	1.40639789436153	0.44102957748518	1.68182113478781	0.57270414109194	1.49001174549818	0.475143940663411	1.22425740621446	0.378446376785122	gt	1
ENSG00000142347.12	MYO1F	8585673	8642461	19_8236006_T_C	8236006	TRUE	C	19_8236006_T_C_b37	1.910736091182	0.765115036947932	1.89904545392562	0.750687134620504	1.76166295453794	0.625409776407171	1.93583455131568	0.80002944308123	gt	1
ENSG00000142396.6	ERVK3-1	58816714	58827023	19_59015957_C_G	59015957	C	G	19_59015957_C_G_b37;19_59015957_C_*_b37	1.91705608646191	0.773346853570143	1.69846000026024	0.582918586159211	1.31208817379166	0.406875555443342	1.94767317900812	0.819062791397047	gt	1
ENSG00000142453.7	CARM1	10982188	11033453	19_11571994_TA_T	11571994	TA	TRUE	19_11571994_TA_T_b37;19_11571995_A_AA_b37	1.51763078527819	0.487351115114602	1.12890098783589	0.3506512352297	1.40702052854687	0.441269282869585	-1.18858934159118	0.0741539760657104	gt	0.28035811509247
ENSG00000142459.4	EVI5L	7895118	7929862	19_7963976_T_C	7963976	TRUE	C	19_7963976_T_C_b37	0.0613087133624504	0.163810702628965	-2.16112254728904	0.0413619829416342	1.83815631034793	0.687464718277647	-6.94983197343441	0.00277495108252768	gt:nk_cell	0.0809839310006469
ENSG00000142494.9	SLC47A1	19398697	19482347	17_20476031_C_T	20476031	C	TRUE	17_20476031_C_T_b37	1.79206025644021	0.648387026497152	1.75708330820629	0.622107417393274	0.392248148519911	0.204808110627051	1.97595087477873	0.876759980506765	gt	1
ENSG00000142507.5	PSMB6	4699438	4701790	17_3907502_A_C	3907502	A	C	17_3907502_A_C_b37	1.93392004786938	0.797132292560355	1.86512591990169	0.71343100531195	1.88541657648176	0.734985121042664	1.99971645822853	0.986565297227375	gt	1
ENSG00000142528.11	ZNF473	50528970	50556671	19_51436255_T_G	51436255	TRUE	G	19_51436255_T_G_b37	-1.75400980503969	0.0526809899432544	-3.09673377645578	0.0239709401219541	1.24339986066377	0.384394599053934	-1.03919642207086	0.0812761414898429	gt	0.18793217055612
ENSG00000142534.2	RPS11	49999621	50002946	19_49291752_A_AAC	49291752	A	AAC	19_49291756_CAC_C_b37;19_49291754_CACAC_C_b37;19_49291758_C_CAC_b37;19_49291758_C_CAC_b37;19_49291758_C_CACAC_b37;19_49291752_AGCACAC_A_b37	1.91582613348567	0.771718829688784	1.99985127209186	0.990269715668079	1.96671995249017	0.855246698100459	1.99750606984304	0.960170787632529	gt	1
ENSG00000142541.12	RPL13A	49990810	49995565	19_50584781_C_CTTT	50584781	C	CTTT	19_50584791_T_TT_b37;19_50584791_T_TTT_b37;19_50584791_T_TTTT_b37;19_50584781_CTTTTTTTTTT_C_b37	1.14884088175063	0.356224635550213	0.297633548239219	0.191978787414712	1.72713689435614	0.601417611215231	1.06137710209413	0.332632248878675	gt	1
ENSG00000142544.6	CTU1	51600862	51611627	19_51753339_CT_C	51753339	CT	C	19_51753341_T_TT_b37;19_51753340_TT_T_b37;19_51753339_CTT_C_b37;19_51753341_T_TTT_b37	1.74109095309205	0.610870646634575	1.70862889511102	0.589343230889516	1.89604882514607	0.747138624428149	1.81494035676911	0.667060642191449	gt	1
ENSG00000142609.13	C1orf222	1853395	1935276	1_1863026_A_G	1863026	A	G	1_1863026_A_G_b37;1_1863026_A_T_b37	-1.56550989663828	0.0589916204673244	-4.02527395911358	0.014102442620755	0.0166912818045262	0.159042273725746	0.111840116132157	0.169409614572071	gt	0.151872458992746
ENSG00000142623.8	PADI1	17531620	17572500	1_17542206_T_C	17542206	TRUE	C	1_17542206_T_C_b37	1.93910163773154	0.805081635408933	1.84400627683624	0.692872107995378	1.60987193868618	0.532232094974707	1.95647336401629	0.834736791622571	gt	1
ENSG00000142632.12	ARHGEF19	16524348	16539104	1_16530049_C_T	16530049	C	TRUE	1_16530049_C_T_b37	1.44795976958039	0.457485253380305	1.85412793903387	0.70251179566756	1.99872745396794	0.971543288567407	1.50034248929865	0.479650647669116	gt	1
ENSG00000142634.8	EFHD2	15736390	15756839	1_15611821_G_A	15611821	G	A	1_15611821_G_A_b37	0.635829155141892	0.242815943671229	0.654424278875467	0.246053066910169	-0.22812559590875	0.135518162741122	0.938637688734616	0.302904678916885	gt	0.34034646827745
ENSG00000142655.8	PEX14	10532344	10690815	1_9992403_CAA_C	9992403	CAA	C	1_9992405_A_AA_b37;1_9992404_AA_A_b37;1_9992403_CAA_C_b37;1_9992403_C_A_b37;1_9992405_A_AAA_b37	1.92228479113129	0.780417902876201	1.80119972780312	0.655690979376231	1.03667046280651	0.326349426512427	0.85558746987914	0.284721864780043	gt	1
ENSG00000142657.16	PGD	10458648	10480201	1_10250607_T_TTTG	10250607	TRUE	TTTG	1_10250607_T_TTTG_b37;1_10250607_T_G_b37	-3.31652391272019	0.0211241102629355	-4.44899934166313	0.011101485116058	0.825935774950608	0.278567722698241	-5.51042047123042	0.00613430498038337	gt	0.113964338972051
ENSG00000142669.9	SH3BGRL3	26605666	26608007	1_26686326_T_A	26686326	TRUE	A	1_26686326_T_A_b37;1_26686346_A_TCTCTCTCACACA_b37;1_26686326_TCTCTCTCTCTCTCTCACACA_*_b37	1.80336982914213	0.657454735704052	1.63395488482689	0.5451679511068	-0.465277125643581	0.116387173445959	1.90352782994574	0.7561049596705	gt	0.324112592267851
ENSG00000142675.13	CNKSR1	26503893	26516377	1_26522518_G_A	26522518	G	A	1_26522518_G_A_b37	1.54790616865097	0.501342300783483	1.51210000139565	0.48486556537734	1.99896048277606	0.97427942526919	1.66952219467692	0.565377874355961	gt	1
ENSG00000142676.8	RPL11	24018268	24022915	1_23795363_C_A	23795363	C	A	1_23795363_CA_C_b37;1_23795364_A_AAA_b37;1_23795363_C_A_b37;1_23795364_A_AA_b37;1_23795364_A_AAAAAAAAAAAAAAAAAAAAAAAAAAAA_b37	1.35837191715501	0.423121859010694	1.04831493950746	0.329290750259481	1.65288745223557	0.555752215442873	0.0545049734726604	0.163073132771643	gt	1
ENSG00000142677.3	IL22RA1	24446260	24469611	1_25093546_G_A	25093546	G	A	1_25093546_G_A_b37	0.101678581686826	0.168266326120369	0.325350539750616	0.195636933157666	0.468533925135375	0.215892546342818	0.464648760242085	0.215311092357648	gt	1
ENSG00000142686.7	C1orf216	36179475	36185073	1_35767979_C_CTT	35767979	C	CTT	1_35767981_TTTTTTTT_T_b37;1_35767988_T_TT_b37;1_35767988_T_TTTT_b37;1_35767988_T_TTT_b37;1_35767979_CTTTTTTTTT_C_b37	1.98214030101155	0.893687106328629	1.9946281305746	0.941572931639259	1.73189238241935	0.604604032411885	1.6575009130853	0.558390241407193	gt	1
ENSG00000142694.6	EVA1B	36787631	36789755	1_36300607_C_CTT	36300607	C	CTT	1_36300608_T_TT_b37;1_36300608_T_TTT_b37;1_36300608_T_TTTTT_b37;1_36300608_T_TTTT_b37;1_36300607_CT_C_b37;1_36300608_T_TTTTTT_b37	1.95919116628556	0.839907370860135	1.93992813110515	0.806382384849428	1.81409931882041	0.666350572892258	1.88614615453014	0.735798535110768	gt	1
ENSG00000142733.10	MAP3K6	27681674	27693383	1_28260463_CT_C	28260463	CT	C	1_28260463_CTTT_C_b37;1_28260465_TT_T_b37;1_28260466_T_TTT_b37;1_28260464_TTT_T_b37	-3.85356083974079	0.0155455649887638	-4.30433831779925	0.0120442859748435	-4.74659130363307	0.00939269628519127	1.04159481569798	0.327589017789205	gt	0.129190769957719
ENSG00000142751.10	GPN2	27202623	27216788	1_26356821_C_CT	26356821	C	CT	1_26356821_CTT_C_b37;1_26356822_TT_T_b37;1_26356823_T_TT_b37;1_26356823_T_TTTTTTTT_b37;1_26356823_T_TTT_b37;1_26356823_T_TTTT_b37	-0.245564032605273	0.13399804076277	-1.69337983066885	0.0546288130529596	-0.0938539812394765	0.147892570446626	0.640882638376866	0.243690509092719	gt	0.252380609508075
ENSG00000142784.11	WDTC1	27561006	27635110	1_27626822_GA_G	27626822	GA	G	1_27626822_GA_G_b37;1_27626823_A_AA_b37	1.52868084338922	0.492380920023887	1.99846826622587	0.968780866385619	1.998628130908	0.970454107919924	1.25597938959328	0.388375969419683	gt	1
ENSG00000142794.14	NBPF3	21766620	21811498	1_21766605_TGCAGGC_T	21766605	TGCAGGC	TRUE	1_21766611_CGCAGGC_C_b37;1_21766617_C_CGCAGGC_b37;1_21766605_TGCAGGCGCAGGC_T_b37	1.70035997154827	0.584108178623666	0.759496827842668	0.265374102315868	1.83435474150752	0.684011364136121	-2.85588750417679	0.0275519355814177	gt	0.199821623458201
ENSG00000142798.12	HSPG2	22148737	22263790	1_21154525_T_G	21154525	TRUE	G	1_21154525_T_G_b37	0.524803366892741	0.22452756850657	-0.723342248417282	0.0988907495955036	-2.17304945417868	0.0410718136172201	1.52722742286443	0.491714411088395	gt	0.225808568554702
ENSG00000142856.12	ITGB3BP	63906440	64059392	1_63977172_T_C	63977172	TRUE	C	1_63977172_T_C_b37	1.99939565242727	0.980387195008668	1.4817125432071	0.471573119758061	1.99953498378233	0.982795563477668	-1.48849529849133	0.061796730268723	gt	0.26402526719716
ENSG00000142910.11	TINAGL1	32042115	32053288	1_31796354_G_C	31796354	G	C	1_31796354_G_C_b37	1.94262726316032	0.810697685988456	1.31356209974257	0.407378631993569	1.49214198103118	0.476067576291113	1.19576034308693	0.369828797093947	gt	1
ENSG00000142937.7	RPS8	45240922	45244451	1_44948299_A_AT	44948299	A	AT	1_44948300_T_TT_b37;1_44948299_AT_A_b37	1.59328911471408	0.523643668679791	1.99221907048081	0.929710105444203	0.977706737923882	0.311975657903112	1.71780389462401	0.595265411068624	gt	1
ENSG00000142949.12	PTPRF	43990857	44089343	1_43951995_C_CA	43951995	C	CA	1_43951996_AA_A_b37;1_43951997_A_AA_b37;1_43951995_CAA_C_b37;1_43951997_A_AAA_b37	-0.107341333340287	0.146593811646982	0.128861071665824	0.171344693628933	0.18088474246332	0.177418626165071	-0.461544762159406	0.116663996859678	gt	0.324112592267851
ENSG00000143028.7	SYPL2	110009179	110024759	1_109841662_A_T	109841662	A	TRUE	1_109841662_A_T_b37	0.193260330062458	0.178899832542421	-0.262122252890094	0.132572271882107	-1.24308610164093	0.0717254146717308	1.5975245233696	0.525813578987421	gt	0.277829669479432
ENSG00000143033.13	MTF2	93544791	93604638	1_93623679_C_A	93623679	C	A	1_93623681_A_AA_b37;1_93623679_CAA_C_b37;1_93623680_AA_A_b37;1_93623681_A_AAA_b37;1_93623681_A_AAAA_b37;1_93623679_C_A_b37	1.99263400170116	0.931605219261426	1.63755670226209	0.547152411881721	-0.056031649537033	0.151604540042399	1.16696841454626	0.361397376800021	gt	0.354848543042045
ENSG00000143036.12	SLC44A3	95285897	95360802	1_95278240_G_A	95278240	G	A	1_95278240_G_A_b37	-3.65127920422265	0.0174426435713605	-4.95851635858963	0.00834211800238863	-0.879432751659976	0.0897176216900417	-2.76792661509404	0.0289947245190886	gt	0.125238795074889
ENSG00000143061.13	IGSF3	117117030	117210375	1_117124566_G_A	117124566	G	A	1_117124566_G_A_b37	1.81093292664707	0.663694221040369	1.98491035684015	0.902233871020873	1.98365266338322	0.898262375387841	1.73777283615323	0.608594175679718	gt	1
ENSG00000143079.10	CTTNBP2NL	112938802	113006078	1_112316030_C_CT	112316030	C	CT	1_112316049_T_TT_b37;1_112316048_TT_T_b37;1_112316049_T_CTT_b37;1_112316030_CTTTTTTTTTTTCTTTTCTT_C_b37	1.86647866711638	0.714808579562578	0.547962079904266	0.228201232311778	0.722080544106916	0.258286235933771	-0.738329530746796	0.0979671284998523	gt	0.306244931195711
ENSG00000143119.8	CD53	111415774	111442550	1_111747320_T_C	111747320	TRUE	C	1_111747320_T_C_b37	1.99116143542324	0.925098321275864	1.91626445106618	0.772297520101428	1.99428343054188	0.93973097268938	1.39034798469032	0.434918862610199	gt	1
ENSG00000143126.7	CELSR2	109792640	109818372	1_109817590_G_T	109817590	G	TRUE	1_109817590_G_T_b37	-1.36191560501572	0.0667204148350477	1.05564506042981	0.331160373487309	0.701158747163504	0.254424990608772	1.67290017443094	0.567371826838074	gt	0.270050620705614
ENSG00000143140.6	GJA5	147228331	147245484	1_146527270_C_CA	146527270	C	CA	1_146527272_A_GA_b37;1_146527272_A_AGA_b37;1_146527270_CGA_*_b37	-0.509667736066888	0.113149786032503	-1.68567447110757	0.0548817704898084	0.857816526804697	0.285191421013184	0.89688432225978	0.293583358671241	gt	0.253101812141234
ENSG00000143149.8	ALDH9A1	165631452	165668100	1_165687712_G_GT	165687712	G	GT	1_165687712_G_GT_b37;1_165687712_G_GTT_b37	1.76955314657539	0.631192691210329	1.66569253313168	0.563133636487602	1.93896667821758	0.804870124979038	1.96655361660936	0.854889410723467	gt	1
ENSG00000143155.8	TIPRL	168148170	168169950	1_168151313_C_CA	168151313	C	CA	1_168151314_AA_A_b37;1_168151315_A_AA_b37;1_168151315_A_AAA_b37;1_168151313_CAA_C_b37	0.376780659780252	0.202643480215136	0.360030009236993	0.20032958556695	1.99106899258379	0.924708799243166	1.91550232695448	0.771292371266903	gt	1
ENSG00000143156.9	NME7	169101768	169337205	1_169010282_C_A	169010282	C	A	1_169010282_C_A_b37	1.96561811500237	0.852896855159952	1.89437699547295	0.745183395171841	1.15258553726835	0.357284804172535	-1.11256749163766	0.0776904021611237	gt	0.286296355627138
ENSG00000143158.6	MPC2	167885966	167906278	1_168266113_A_T	168266113	A	TRUE	1_168266113_A_AT_b37;1_168266113_A_AAT_b37;1_168266113_A_T_b37	0.12831978219333	0.171282766092791	-0.986526087912182	0.0839601080043953	-0.194345317321336	0.138518051276275	-1.22652223136515	0.072454404475742	gt	0.278262336891645
ENSG00000143164.11	DCAF6	167905020	168045081	1_168399521_C_CT	168399521	C	CT	1_168399522_TT_T_b37;1_168399523_T_TT_b37;1_168399521_CTT_C_b37;1_168399523_T_TTT_b37	1.97492140254377	0.874171370368176	1.62642672964648	0.541062943193031	1.75227359649591	0.61868055597926	1.99539953804168	0.94592358491668	gt	1
ENSG00000143171.8	RXRG	165370158	165414433	1_165393753_G_T	165393753	G	TRUE	1_165393753_G_T_b37	-3.44539729061717	0.0196199522359859	-3.34974654578099	0.0207252832102609	1.99049299748526	0.922326269816862	0.25597301026437	0.186629388389184	gt	0.172831723187996
ENSG00000143179.8	UCK2	165796767	165880855	1_166224656_C_A	166224656	C	A	1_166224656_C_A_b37;1_166224658_ATA_A_b37;1_166224656_CTATA_*_b37	1.42486375713474	0.448225098435926	1.42049738053362	0.446507344275624	-0.100883486757368	0.147214054275769	1.99005856305837	0.920577137758752	gt	0.350914620103992
ENSG00000143198.8	MGST3	165600097	165631033	1_165601466_G_A	165601466	G	A	1_165601466_G_A_b37	1.1508127467464	0.356782361577467	1.71306644513658	0.592192314870732	1.86292001825922	0.711201336734847	-0.0521240763097239	0.151994007867126	gt	0.354848543042045
ENSG00000143199.13	ADCY10	167778624	167883453	1_168367906_A_G	168367906	A	G	1_168367906_A_G_b37	1.99760360902235	0.960956794148027	0.637316384861037	0.243072928638319	-0.397756896962846	0.121509369046053	-7.88330051569767	0.00166785502930208	gt:nk_cell	0.0668395764511836
ENSG00000143257.7	NR1I3	161199455	161208092	1_161259293_G_A	161259293	G	A	1_161259293_G_A_b37;1_161259293_G_*_b37	1.99731646164355	0.958685760879119	1.00265017793487	0.317952624199442	1.09043570073328	0.340230049369647	-2.02528530709378	0.0448230378584603	gt	0.233372317112355
ENSG00000143258.11	USP21	161129239	161135513	1_160350382_AT_A	160350382	AT	A	1_160350384_TT_T_b37;1_160350383_TTT_T_b37;1_160350382_ATTT_A_b37;1_160350385_T_TT_b37;1_160350385_T_TTT_b37	1.86406417719473	0.712355258215087	1.99974266968678	0.987201269040137	1.9098182439165	0.763946217470738	1.95092403023591	0.824679026588233	gt	1
ENSG00000143278.3	F13B	197008320	197036397	1_197523232_C_T	197523232	C	TRUE	1_197523232_C_*_b37;1_197523232_C_T_b37	1.14699708806728	0.355704214304862	0.200289862979218	0.179747541849949	0.945391514636697	0.304448093607026	-0.942624921642619	0.0862704328656126	gt	0.293941848616429
ENSG00000143294.10	PRCC	156720401	156770607	1_157574509_G_GT	157574509	G	GT	1_157574510_T_TT_b37;1_157574509_GT_G_b37	0.989091367881429	0.314685257262638	-0.0749746846880726	0.14973242418806	-0.215928202271698	0.136592887185259	0.236366750651655	0.184171981342038	gt	0.340613306467058
ENSG00000143303.7	RRNAD1	156698233	156706752	1_157574509_G_GT	157574509	G	GT	1_157574510_T_TT_b37;1_157574509_GT_G_b37	1.91197305547894	0.766700633741801	1.99173815828368	0.927576282405566	0.994627848784546	0.31601408683017	0.946408388057023	0.304681354080968	gt	1
ENSG00000143321.14	HDGF	156711898	156736717	1_156805697_C_A	156805697	C	A	1_156805697_C_A_b37	1.87104910910278	0.719522280515687	1.92310420239562	0.781549056834409	1.94824338213641	0.820034340632767	1.99291241699785	0.932907130533609	gt	1
ENSG00000143324.9	XPR1	180601139	180859387	1_180413421_C_CA	180413421	C	CA	1_180413423_A_AA_b37;1_180413421_CAA_C_b37;1_180413422_AA_A_b37	1.94814164232196	0.819860578578752	1.99683381561459	0.955127627196734	1.99957444661874	0.983541650422103	1.85541575594664	0.703765525815384	gt	1
ENSG00000143344.11	RGL1	183605219	183897665	1_182654226_CAA_C	182654226	CAA	C	1_182654228_AA_A_b37;1_182654229_A_AA_b37;1_182654227_AAA_A_b37;1_182654226_CAAA_C_b37;1_182654229_A_AAA_b37	1.65535814992217	0.55716203427717	1.9991234789951	0.976381202402584	0.0706938961899368	0.164834380615531	1.99950083305021	0.982175110628871	gt	1
ENSG00000143353.7	LYPLAL1	219347185	219386207	1_218851744_ATCTCTC_A	218851744	ATCTCTC	A	1_218851744_ATCTCTCTCTCTCTCTCTCTCTC_A_b37;1_218851752_CTCTCTCTCTCTCTC_C_b37;1_218851762_CTCTC_C_b37;1_218851760_CTCTCTC_C_b37;1_218851750_CTCTCTCTCTCTCTCTC_C_b37;1_218851766_C_CTCTC_b37	1.75639502219542	0.621614448380014	1.929284985344	0.790298550710997	1.99320127816264	0.934285408431272	1.95195614754988	0.826502762171132	gt	1
ENSG00000143365.12	RORC	151778546	151804348	1_152281621_T_C	152281621	TRUE	C	1_152281621_T_C_b37	1.99999971716699	0.99957566867668	1.88405891472678	0.733479099269419	1.99939001880824	0.980296012041242	1.2573707536767	0.388819936355869	gt	1
ENSG00000143368.9	SF3B4	149895208	149900236	1_149205316_GAA_G	149205316	GAA	G	1_149205316_GAA_G_b37	-1.56235641130036	0.0591037804507894	-3.77572083732963	0.0162490543187081	-4.18842138149671	0.0128588843424436	-1.20123946707747	0.0735824844968589	gt	0.145040041318139
ENSG00000143374.10	TARS2	150459886	150480078	1_149863159_C_CTG	149863159	C	CTG	1_149863159_CTGTG_C_b37;1_149863163_G_GTGTG_b37;1_149863163_G_GTGTGTG_b37;1_149863161_GTG_G_b37;1_149863163_G_GTG_b37;1_149863163_G_GTGTGTGTG_b37	-1.81175946384417	0.0508939625672118	-0.703626749592331	0.100120260151395	0.840606375138179	0.281591332792636	1.74382204190238	0.612758192663061	gt	0.245547987048644
ENSG00000143387.8	CTSK	150768683	150780799	1_150877538_C_CCA	150877538	C	CCA	1_150877540_ACACA_A_b37;1_150877544_A_ACA_b37;1_150877542_ACA_A_b37;1_150877538_CCACACA_C_b37;1_150877544_A_ACACA_b37;1_150877544_A_ACACACA_b37	-4.44470588253955	0.0111283464382023	-4.86019570563622	0.0088136895272687	-3.84532403803189	0.015618497571447	-0.178344530749712	0.139964943676565	gt	0.127961714618123
ENSG00000143409.11	FAM63A	150969024	150980851	1_151248115_G_GA	151248115	G	GA	1_151248116_A_AA_b37;1_151248116_A_AAA_b37;1_151248115_G_A_b37;1_151248115_GA_G_b37	-2.52510325752075	0.0334010599281402	-5.82797001677721	0.00514438437875991	0.133451894317773	0.171870953407079	-3.05830507537797	0.0245081954480744	gt	0.104216985864283
ENSG00000143412.5	ANXA9	150954492	150968110	1_150563440_CT_C	150563440	CT	C	1_150563441_TT_T_b37;1_150563440_CTT_C_b37;1_150563442_T_TT_b37	-2.09156760055686	0.0430976531870537	-1.17849028249822	0.0746136393732718	1.81747131824159	0.66920907742423	-0.753688208055905	0.09703037152995	gt	0.229854150330953
ENSG00000143416.16	SELENBP1	151336777	151345209	1_151099391_C_CTTT	151099391	C	CTTT	1_151099391_C_CT_b37;1_151099391_C_CTTT_b37;1_151099391_C_CTT_b37;1_151099391_C_CTTTT_b37	1.86950563804174	0.717920017241079	1.96677216657878	0.855359043487046	1.55980047087934	0.507026166877733	1.2417761417816	0.383884933835656	gt	1
ENSG00000143418.15	CERS2	150933058	150947479	1_151425339_TA_T	151425339	TA	TRUE	1_151425339_TA_T_b37;1_151425340_A_AA_b37	1.3133276950208	0.407298564694579	0.687084557348214	0.251867476289282	1.56677707731757	0.510411731960058	-1.7731031034271	0.0520829243987184	gt	0.248059270480001
ENSG00000143434.11	SEMA6C	151104160	151119104	1_150644282_C_CA	150644282	C	CA	1_150644282_C_CA_b37;1_150644282_C_CAA_b37;1_150644282_C_CAAA_b37;1_150644282_C_CAAAA_b37	1.57736602650971	0.515625660295427	1.69342349423869	0.579788615918703	1.2010870516479	0.371418578936667	1.8807927825311	0.729895921634696	gt	1
ENSG00000143436.6	MRPL9	151732118	151736040	1_151710240_C_G	151710240	C	G	1_151710240_C_G_b37	1.26303627746108	0.390635245392584	0.408931616462326	0.207173558019537	0.955186465600946	0.306704607693053	0.599649455015538	0.23666488681106	gt	1
ENSG00000143442.17	POGZ	151375199	151431941	1_150758648_C_CA	150758648	C	CA	1_150758649_AA_A_b37;1_150758650_A_AA_b37;1_150758648_CAA_C_b37;1_150758650_A_AAAA_b37	1.60864743892074	0.531589293806528	1.8254842566451	0.676129315348965	1.50500165266084	0.481706088010976	1.51608023393453	0.486652167858282	gt	1
ENSG00000143443.9	C1orf56	151020215	151024462	1_150476120_T_TATGTGTGTATAC	150476120	TRUE	TATGTGTGTATAC	1_150476120_T_TATGTGTGTATAC_b37;1_150476120_T_*_b37;1_150476120_T_TACGTGTGTATAC_b37;1_150476120_T_TGTGTGTATAC_b37	1.91803404469658	0.774650678273758	1.94922863029251	0.821726428190338	-0.594709065026052	0.107221126707983	1.94873369297272	0.82087427493621	gt	0.317580496200174
ENSG00000143450.10	OAZ3	151735444	151743808	1_151593170_C_CT	151593170	C	CT	1_151593171_T_TT_b37;1_151593170_CT_C_b37;1_151593171_T_TTT_b37;1_151593171_T_TTTT_b37;1_151593171_T_TTTTTTTTTTTTTTTTTTTTTTTTTTTTT_b37	0.699024702531403	0.254035151143033	1.41604149660543	0.444764883527954	0.230061658707029	0.183389709972175	1.97958241048258	0.886376952966459	gt	1
ENSG00000143466.9	IKBKE	206643790	206670223	1_206647218_C_T	206647218	C	TRUE	1_206647218_C_T_b37	0.0551501418451039	0.163142910247827	0.504526121979097	0.221369095212018	1.64824284331041	0.553120127785363	1.89957105665195	0.75131549125275	gt	1
ENSG00000143476.13	DTL	212208918	212280742	1_211597408_C_CA	211597408	C	CA	1_211597409_AA_A_b37;1_211597410_A_AA_b37;1_211597408_CAA_C_b37;1_211597410_A_AAA_b37	-0.230988334823166	0.135267297512351	0.489396381771826	0.219047002690647	1.17474421495422	0.363647965504467	-1.64763018919109	0.0561490509369318	gt	0.255708100751507
ENSG00000143493.8	INTS7	212113740	212208884	1_212647134_T_G	212647134	TRUE	G	1_212647134_T_G_b37	0.871362694089896	0.288066190715899	0.391376146633206	0.204685353827171	1.1113124507313	0.345833217542087	0.465848622182421	0.215490464645863	gt	1
ENSG00000143498.13	TAF1A	222731243	222763275	1_223425574_A_T	223425574	A	TRUE	1_223425574_AAAAAATAT_*_b37;1_223425574_A_T_b37	1.13361307041453	0.351957505066228	0.861644691714616	0.286000127551093	-0.217460149081205	0.136457383263546	0.89566719286222	0.293317196770986	gt	0.340548545005234
ENSG00000143502.10	SUSD4	223394160	223537544	1_223444182_G_T	223444182	G	TRUE	1_223444182_G_T_b37	0.66199267184453	0.247385685805552	-0.769396488814607	0.0960823811524351	0.550765867323605	0.228650882152205	1.55329091446362	0.503901914394747	gt	0.304186249004091
ENSG00000143537.9	ADAM15	155023041	155035252	1_154809290_A_G	154809290	A	G	1_154809290_A_G_b37	-2.13520785426891	0.0419999092555343	-0.987415160522687	0.083914016657583	-1.68669929142231	0.0548480554393149	1.84879625960514	0.697387664866532	gt	0.227753328697699
ENSG00000143545.4	RAB13	153954126	153958834	1_154206351_CTT_C	154206351	CTT	C	1_154206352_TT_T_b37;1_154206353_T_TT_b37;1_154206351_CTT_C_b37	1.99947579879733	0.981733677276037	1.99916964585344	0.97701144671341	1.90938030333689	0.763390813008203	1.94915706057492	0.821602934625554	gt	1
ENSG00000143546.5	S100A8	153362507	153363664	1_153594157_C_CA	153594157	C	CA	1_153594159_A_AA_b37;1_153594158_AA_A_b37;1_153594157_CAA_C_b37	1.97241504706909	0.868088339191631	1.99817558677466	0.965930196557118	1.99707137882962	0.956842157980834	1.76361208580539	0.626827212830468	gt	1
ENSG00000143549.15	TPM3	154127783	154167124	1_155087319_CA_C	155087319	CA	C	1_155087320_A_AA_b37;1_155087319_CA_C_b37;1_155087320_A_AAA_b37	0.972697680418719	0.310793118448608	-0.146876975532734	0.14286022272313	1.65131041551035	0.554855863444097	-0.469671644572202	0.116062168458828	gt	0.324112592267851
ENSG00000143570.13	SLC39A1	153931574	153940188	1_153414429_CCG_C	153414429	CCG	C	1_153414429_CCG_C_b37	1.96098488507573	0.8434187215301	1.96689386202115	0.85562124152963	0.614784378491834	0.239214731197753	0.868346811336778	0.287422985324116	gt	1
ENSG00000143575.10	HAX1	154244986	154248351	1_153999556_CA_C	153999556	CA	C	1_153999558_AA_A_b37;1_153999557_AAA_A_b37;1_153999556_CAAA_C_b37;1_153999559_A_AA_b37;1_153999559_A_AAAAAAAA_b37;1_153999559_A_AAAAAAA_b37	1.7316365684764	0.604431714850043	1.97045660542693	0.863530360446274	1.99978262281763	0.98823664225229	1.43295619458314	0.451436026425392	gt	1
ENSG00000143622.6	RIT1	155867598	155881195	1_155133066_G_GGTGT	155133066	G	GGTGT	1_155133066_G_GGT_b37;1_155133066_G_GGTGTGTGT_b37;1_155133066_G_GGTGT_b37;1_155133066_G_GGTGTGT_b37;1_155133066_G_GGTGTGTGTGT_b37;1_155133066_G_GGTGTGTGTGTGT_b37	0.820312137561416	0.277419549712587	1.13620321143134	0.352678363982155	1.97747654725981	0.880702954209881	1.06642095293688	0.333934635613854	gt	1
ENSG00000143627.13	PKLR	155259629	155271225	1_155087319_CA_C	155087319	CA	C	1_155087320_A_AA_b37;1_155087319_CA_C_b37;1_155087320_A_AAA_b37	-4.07140006718021	0.0137388016660084	-7.32435588855407	0.00226127794689399	1.38010505508089	0.431086327757511	-4.62804191272215	0.0100385556416523	gt:hepatocyte	0.0747495283189276
ENSG00000143630.5	HCN3	155247373	155259639	1_155087319_CA_C	155087319	CA	C	1_155087320_A_AA_b37;1_155087319_CA_C_b37;1_155087320_A_AAA_b37	-7.49366912402172	0.00206182085463039	-11.4488588353478	0.000245155255213006	-0.633483285379953	0.104631938752423	-3.55626923381118	0.0184146164249195	gt:hepatocyte	0.0295694953979995
ENSG00000143641.8	GALNT2	230193535	230417870	1_229659724_T_TTA	229659724	TRUE	TTA	1_229659724_TTA_T_b37;1_229659726_A_ATA_b37	0.00734307016477942	0.158063351033635	0.0827895596882513	0.166164506108278	1.71535707656011	0.593674102749357	0.656965701000388	0.246499571534309	gt	1
ENSG00000143653.9	SCCPDH	246887348	246931439	1_246867718_TA_T	246867718	TA	TRUE	1_246867719_AA_A_b37;1_246867720_A_AA_b37;1_246867718_TAA_T_b37;1_246867720_A_AAAAAA_b37	0.75149123722025	0.263837486735136	-1.13508744720724	0.0766242774058819	1.65397943730557	0.556374483691514	-4.04149842524765	0.0139734192341536	gt	0.151182927360994
ENSG00000143740.10	SNAP47	227916239	227968927	1_228536615_A_G	228536615	A	G	1_228536615_A_G_b37	1.91953185904418	0.776664000416617	1.99742697104654	0.959544629025851	1.97681079774139	0.878966088640591	1.98892983254012	0.916205316974511	gt	1
ENSG00000143753.8	DEGS1	224363457	224381143	1_224085020_C_T	224085020	C	TRUE	1_224085020_C_T_b37	1.73057630263747	0.603718623137806	1.62242354511704	0.538903139038522	-1.22654443972374	0.0724534217651499	1.97195264533235	0.866997540513675	gt	0.278262336891645
ENSG00000143761.9	ARF1	228270360	228286912	1_229114638_A_G	229114638	A	G	1_229114638_A_G_b37	1.25478880467506	0.387996643029229	1.12907307315379	0.35069882389356	-1.7971418509066	0.0513401488940783	1.96797388346357	0.857970349611292	gt	0.246332170948332
ENSG00000143771.7	CNIH4	224544551	224567161	1_224578943_C_T	224578943	C	TRUE	1_224578943_C_T_b37	1.73562489182234	0.607130203957186	1.95492019313861	0.83185734842951	1.43067192505339	0.450526045083188	0.234107792220357	0.183891268773779	gt	1
ENSG00000143772.5	ITPKB	226819390	226927024	1_226733064_G_A	226733064	G	A	1_226733064_G_A_b37	1.08050509696574	0.337607629187917	1.33349796822324	0.41427382268407	1.39653345313985	0.43725842976926	1.88930651573128	0.739355991014862	gt	1
ENSG00000143793.8	C1orf35	228288426	228293112	1_227530892_ATT_A	227530892	ATT	A	1_227530892_ATT_A_b37;1_227530893_TT_T_b37;1_227530894_T_TT_b37	-0.432602146262752	0.118835487092524	-1.04331343377038	0.0810702844187032	0.643512041828785	0.244147077644194	-0.142703006602858	0.143249296414457	gt	0.290372618811665
ENSG00000143799.8	PARP1	226548391	226595780	1_226026241_C_G	226026241	C	G	1_226026241_C_G_b37	-2.00326783705026	0.0454121370767423	-2.34693341609056	0.0370756482654635	1.42352676322093	0.447698029310257	0.906075549950231	0.295603310538771	gt	0.218951619574346
ENSG00000143811.12	PYCR2	226107577	226111978	1_226031466_G_A	226031466	G	A	1_226031466_G_A_b37	0.278667510890955	0.189521614689963	-0.387937271547685	0.122274874697389	1.90421598095213	0.75694886832353	-0.821206010985748	0.0930264829484789	gt	0.299739538576807
ENSG00000143819.8	EPHX1	225997793	226033260	1_226361458_C_CT	226361458	C	CT	1_226361458_C_CTTT_b37;1_226361458_C_CTTTTT_b37;1_226361458_C_CT_b37;1_226361458_C_T_b37;1_226361458_C_CTTTTTT_b37;1_226361458_C_CTTTT_b37	1.92946545544135	0.790560068287248	1.98667622065585	0.908105350359255	1.73012102459489	0.603412968151116	1.34316187699767	0.417678429018803	gt	1
ENSG00000143845.10	ETNK2	204100189	204121307	1_203745478_CAAAAAAA_C	203745478	CAAAAAAA	C	1_203745479_AAAAAAAA_A_b37;1_203745486_A_AA_b37;1_203745485_AA_A_b37;1_203745481_AAAAAA_A_b37;1_203745480_AAAAAAA_A_b37;1_203745478_CAAAAAAAA_C_b37	1.51616529851316	0.486690469608574	1.56342661750568	0.508780991474502	1.99958409564277	0.983729282927717	1.99612547758909	0.950367200119188	gt	1
ENSG00000143850.8	PLEKHA6	204187978	204346793	1_204871830_T_C	204871830	TRUE	C	1_204871830_T_C_b37	-0.286104532565844	0.130537182811353	1.5596281511713	0.506943034364241	1.95291609740701	0.828217498429162	1.99902727470709	0.97511917582945	gt	0.337502575777162
ENSG00000143862.3	ARL8A	202102531	202113869	1_202415362_CTCTATA_C	202415362	CTCTATA	C	1_202415366_ATATA_A_b37;1_202415364_CTATATA_A_b37;1_202415362_C_A_b37;1_202415362_CTCTATATA_*_b37	0.921425086741237	0.29901657646966	0.524698945762168	0.224511165645766	1.77489639684188	0.635178443519586	-0.39761940665835	0.121520050599659	gt	0.329426895801213
ENSG00000143869.5	GDF7	20866423	20873418	2_20866493_T_TGGAGGGCGAGCCCTTCCGCGGCCC	20866493	TRUE	TGGAGGGCGAGCCCTTCCGCGGCCC	2_20866493_T_TGGAGGGCGAGCCCTTCCGCGGCCC_b37	-1.42949404641115	0.0640417181479477	-3.09841032387521	0.0239477810829688	-4.39516663152949	0.0114431488621036	0.0625354270884486	0.163944091444657	gt	0.138447973887179
ENSG00000143870.8	PDIA6	10923516	10978103	2_10790029_T_C	10790029	TRUE	C	2_10790029_T_C_b37	-2.75589935419424	0.0291980308111735	-1.80496335253184	0.0511008940935136	0.0413430831085293	0.161657031642397	-1.00363981382083	0.0830776808497265	gt	0.204100023182428
ENSG00000143889.11	HNRNPLL	38789119	38830728	2_38944448_AGTGTGTGTGTGT_A	38944448	AGTGTGTGTGTGT	A	2_38944452_TGTGTGTGT_T_b37;2_38944458_TGT_T_b37;2_38944460_T_TGT_b37;2_38944448_AGTGTGTGTGTGT_A_b37;2_38944456_TGTGT_T_b37;2_38944460_T_TGTGT_b37	1.53244014450354	0.494111896136952	1.51163703399942	0.484658457948722	1.99982437610743	0.989426490765438	0.159549757398679	0.174898185233713	gt	1
ENSG00000143891.12	GALM	38893051	38968379	2_38697894_C_CT	38697894	C	CT	2_38697895_TTT_T_b37;2_38697896_TT_T_b37;2_38697897_T_TT_b37;2_38697894_CTTT_C_b37	1.14197567175097	0.354292160461231	0.0054985090818036	0.157871003697234	1.92545782082038	0.784834661836763	0.778727026392517	0.269110975049252	gt	1
ENSG00000143919.10	CAMKMT	44589088	44999731	2_45202586_T_TAGC	45202586	TRUE	TAGC	2_45202592_CAGC_C_b37;2_45202586_TAGCAGCAGC_T_b37;2_45202595_C_CAGCAGC_b37;2_45202589_CAGCAGC_C_b37;2_45202595_C_CAGC_b37;2_45202595_C_CAGCAGCAGC_b37	1.92330177900726	0.78182277100439	1.91775323721765	0.774275445004051	1.8536289001936	0.702027670667063	1.84169370290482	0.690720678764787	gt	1
ENSG00000143921.6	ABCG8	44066102	44105605	2_44865198_CA_C	44865198	CA	C	2_44865198_C_A_b37;2_44865204_AA_A_b37;2_44865203_AAA_A_b37;2_44865198_CAAAAAAA_*_b37	1.68292432458918	0.573370379600748	1.70845278742343	0.589230741909012	1.74686639558763	0.614877202206297	1.78054246626289	0.63945356162075	gt	1
ENSG00000143933.12	CALM2	47387220	47403740	2_48177638_T_TGAAGAAGAA	48177638	TRUE	TGAAGAAGAA	2_48177638_T_TGAAGAAGAAGAAGAAGAAGAA_b37;2_48177638_T_TGAAGAAGAAGAA_b37;2_48177638_T_TGAAGAAGAAGAAGAAGAA_b37;2_48177638_T_TGAAGAAGAA_b37;2_48177638_T_TGAAGAAGAAGAAGAA_b37;2_48177638_T_TGAAGAA_b37	1.9998170961062	0.989209581267822	1.70053828965467	0.584220076946789	1.91439757069696	0.76984402205387	1.91943824739997	0.776537579741594	gt	1
ENSG00000143947.8	RPS27A	55459038	55462989	2_54587378_C_G	54587378	C	G	2_54587378_C_G_b37	-0.464837637437256	0.116419731869419	1.77797828348997	0.637503770790205	0.206624289105321	0.180515406643219	1.95322578185647	0.828774579791013	gt	0.324112592267851
ENSG00000143994.9	ABHD1	27346681	27353680	2_27976077_CT_C	27976077	CT	C	2_27976077_CTT_C_b37;2_27976078_TT_T_b37;2_27976079_T_TT_b37	1.55588590476015	0.505143411688057	0.394781877941114	0.205165291571302	1.2287603899502	0.379833842030701	-0.545747479386023	0.110591561449304	gt	0.319716071593096
ENSG00000143995.15	MEIS1	66660583	66801001	2_66056989_TA_T	66056989	TA	TRUE	2_66056989_TA_T_b37	1.15722496568776	0.358604313871089	0.874190282466941	0.288670901821402	0.713033473907956	0.256607734727089	1.63789873029066	0.547341553803429	gt	1
ENSG00000144026.7	ZNF514	95813074	95831158	2_95373945_T_C	95373945	TRUE	C	2_95373945_T_C_b37	0.941612650465402	0.303583281466795	0.404136726995148	0.206490431826093	1.99979524405313	0.988583223399308	-12.9808343411464	0.000108608668155592	gt:nk_cell	0.0201839399713287
ENSG00000144029.7	MRPS5	95752951	95815179	2_95365118_G_C	95365118	G	C	2_95365118_G_C_b37	-0.35453097564573	0.12491945174472	1.99981836464411	0.989247062809536	1.94533329948661	0.815133175839894	1.34155657334657	0.417110010601177	gt	0.333005270886979
ENSG00000144035.3	NAT8	73867958	73869520	2_73382929_A_T	73382929	A	TRUE	2_73382931_T_TT_b37;2_73382931_T_TTT_b37;2_73382931_T_TTTT_b37;2_73382929_A_T_b37;2_73382929_ATT_*_b37	1.94544823948894	0.815324112823587	1.26362741895201	0.390825353272719	1.78350143801686	0.641720888194437	1.24501606552258	0.384902860616808	gt	1
ENSG00000144040.8	SFXN5	73169164	73302747	2_72347703_CTT_C	72347703	CTT	C	2_72347706_TT_T_b37;2_72347707_T_TT_b37;2_72347705_TTT_T_b37;2_72347703_CTTTT_*_b37	0.282455193467456	0.190009389252191	-1.6746959530156	0.0552443287859032	1.98390415238333	0.899043756924675	0.673241006922126	0.249382615683754	gt	0.253563905643029
ENSG00000144115.12	THNSL2	88469834	88486146	2_88447437_G_A	88447437	G	A	2_88447437_G_A_b37	-0.90846162300511	0.0881158888462114	-1.03092929748914	0.0816912157385518	-0.193171531539974	0.138623620161618	0.119058546886549	0.170227184028276	gt	0.290822439771403
ENSG00000144118.9	RALB	120997639	121052289	2_121347992_G_A	121347992	G	A	2_121347992_G_A_b37	1.83833950423809	0.687632317537209	1.70521384646145	0.587169649410981	1.93805502329758	0.803447821690619	1.07697569155317	0.336682138624512	gt	1
ENSG00000144134.14	RABL2A	114384805	114400973	2_114381953_T_G	114381953	TRUE	G	2_114381953_T_G_b37	1.19862863436532	0.370683669791279	1.48947670106264	0.474912411693432	1.2886961586471	0.399011307703393	1.95914351971635	0.839815204762311	gt	1
ENSG00000144152.8	FBLN7	112895961	112945791	2_112864934_CA_C	112864934	CA	C	2_112864935_A_AAA_b37;2_112864935_A_AA_b37;2_112864934_CA_C_b37;2_112864934_C_A_b37;2_112864935_A_AAAA_b37;2_112864935_A_AAAAAAA_b37	1.49697084471273	0.478172152938744	1.71517161072711	0.593553842113074	1.42324152195795	0.447585706337726	0.489784311661992	0.219106177197396	gt	1
ENSG00000144161.8	ZC3H8	112969101	113012713	2_113945258_A_G	113945258	A	G	2_113945258_A_G_b37	-0.0505654000018581	0.152149677124453	-0.444125614283337	0.117965602945856	0.352437629280473	0.199291030435149	1.89595401446473	0.747027279449697	gt	0.325881017299334
ENSG00000144182.12	LIPT1	99771417	99779620	2_99725479_A_AT	99725479	A	AT	2_99725479_A_AT_b37	-0.0480771714858861	0.152398557650245	0.192400495125128	0.178796460328153	1.79203024900414	0.648363367423488	0.557176043341997	0.229682909022917	gt	0.354857348374791
ENSG00000144214.5	LYG1	99900700	99921205	2_100017906_C_CAA	100017906	C	CAA	2_100017908_A_AA_b37;2_100017908_A_AAA_b37;2_100017908_A_AAAA_b37;2_100017906_C_A_b37;2_100017907_AA_A_b37;2_100017906_CAA_C_b37	1.84055509522113	0.689668094311234	1.6356251661839	0.546086546814261	1.98767237646825	0.911592690686384	1.23435040595712	0.381566259033677	gt	1
ENSG00000144230.12	GPR17	128403438	128410213	2_128405642_C_T	128405642	C	TRUE	2_128405642_C_T_b37	1.32223992035614	0.410359101297504	0.933123120376308	0.301651951747741	0.120099052962132	0.170345406178945	1.73555594908811	0.607083339437883	gt	1
ENSG00000144331.14	ZNF385B	180306708	180726232	2_180405223_C_A	180405223	C	A	2_180405223_C_A_b37;2_180405223_C_CA_b37;2_180405223_C_CAAA_b37	1.99594698364967	0.949238324148353	1.96860835683134	0.85936946349953	1.47815355797132	0.470055103458524	1.99176057358687	0.927674326066398	gt	1
ENSG00000144362.7	PHOSPHO2	170550974	170558218	2_170436580_A_G	170436580	A	G	2_170436580_A_G_b37	0.749228960315349	0.26340526397363	0.75593784865049	0.264689611995174	1.66623254789425	0.563449051851656	1.35495993702961	0.421891588367389	gt	1
ENSG00000144395.13	CCDC150	197504277	197628214	2_198067362_CCA_C	198067362	CCA	C	2_198067362_CCA_C_b37	-0.486133432403108	0.114853581036369	-2.91223683988977	0.0266670854851571	1.40848468640127	0.441833753859397	-4.63462367057002	0.0100015322498527	gt	0.131350691048889
ENSG00000144401.10	METTL21A	208445354	208490652	2_208397937_A_AT	208397937	A	AT	2_208397937_A_AT_b37;2_208397937_A_ATT_b37	1.11101641455588	0.345752895276482	0.876276895276817	0.289118183330268	1.6678626431268	0.564403237057637	-2.34509709568346	0.0371156508181513	gt	0.218951619574346
ENSG00000144426.14	NBEAL1	203879601	204091101	2_204137273_C_CAAAA	204137273	C	CAAAA	2_204137273_C_CAA_b37;2_204137273_C_CA_b37;2_204137273_C_CAAA_b37;2_204137273_C_CAAAA_b37;2_204137273_C_CAAAAAAAAAA_b37;2_204137273_C_CAAAAAAAAA_b37	1.71011107975698	0.59029172157759	0.0399867917156485	0.161511905872486	0.152969827320362	0.1741291982954	0.709648128416973	0.255983115339375	gt	1
ENSG00000144445.11	KANSL1L	210886146	211036107	2_210200574_A_G	210200574	A	G	2_210200574_A_G_b37	1.93051268545946	0.792084716782588	1.93051268545946	0.792084716782588	1.93051268545946	0.792084716782588	1.93051268545946	0.792084716782588	gt	1
ENSG00000144455.9	SUMF1	3742497	4508965	3_5129674_A_T	5129674	A	TRUE	3_5129674_A_T_b37	1.98217551332431	0.893791339850319	1.48587891195467	0.473360289927135	1.78751557445548	0.644827066834007	-0.114254050227089	0.145933145273581	gt	0.349620718094428
ENSG00000144468.12	RHBDD1	227700296	227863931	2_226717988_CA_C	226717988	CA	C	2_226717989_AA_A_b37;2_226717990_A_AA_b37;2_226717988_CAA_C_b37	-3.20039841342259	0.0225817117963695	-3.32719882460754	0.0209951025021716	1.13853043690381	0.353327771355584	-4.99195155750618	0.00818770331808206	gt	0.125238795074889
ENSG00000144476.5	ACKR3	237476429	237491001	2_237926935_A_G	237926935	A	G	2_237926935_A_G_b37	0.920923004645942	0.298904130204847	1.43078566455716	0.450571287533257	1.98848297943437	0.91453719501646	0.657992219711275	0.246680202276146	gt	1
ENSG00000144504.11	ANKMY1	241418838	241508626	2_242317831_A_ATTTTTTTTTTTT	242317831	A	ATTTTTTTTTTTT	2_242317831_A_ATTTTTTTTT_b37;2_242317831_A_ATTTTTTTTTT_b37;2_242317831_A_ATTTTTTTTTTTT_b37;2_242317831_A_ATTTTTTTTTTT_b37;2_242317831_A_T_b37;2_242317831_A_ATTTTTTTT_b37	1.3302744929432	0.413147324124661	1.13604768851411	0.352635023758751	1.54099158973662	0.498087758882618	1.80004904626611	0.654760437661445	gt	1
ENSG00000144554.6	FANCD2	10068097	10143614	3_10288188_C_T	10288188	C	TRUE	3_10288188_C_T_b37	1.27158353451949	0.393396955685828	1.25625588718867	0.388464138699767	1.16967994325705	0.362179997594183	1.72357676509552	0.599055196281465	gt	1
ENSG00000144559.6	TAMM41	11831915	11888393	3_11845285_G_C	11845285	G	C	3_11845285_G_C_b37	0.439882507828202	0.211648017986977	1.38744564413008	0.433827667876303	0.255484737423842	0.18656772860806	1.68662618127564	0.57561721707014	gt	1
ENSG00000144580.9	RQCD1	219433302	219461803	2_218825983_CAG_C	218825983	CAG	C	2_218825983_C_G_b37;2_218825985_G_GAG_b37;2_218825985_G_GAGAGAGAGAG_b37;2_218825983_CAG_C_b37;2_218825985_G_GAGAGAGAGAGAG_b37;2_218825985_G_GAGAGAG_b37	-1.1130520714454	0.0776672942316039	-1.45924282353008	0.0628991118284884	1.02959726564882	0.324579758658767	-2.55114255237908	0.0328967875772351	gt	0.211025242657827
ENSG00000144591.13	GMPPA	220363588	220371710	2_220138586_C_T	220138586	C	TRUE	2_220138586_C_T_b37	1.42186847440001	0.447045636580429	1.09837569009557	0.342346547059854	0.94087357728074	0.303414512238626	0.440091726050298	0.211678651230815	gt	1
ENSG00000144619.10	CNTN4	2140496	3099645	3_1408051_G_A	1408051	G	A	3_1408051_G_A_b37	1.73100802284711	0.604008765336951	1.35325748627406	0.421279729092518	1.53324273154567	0.494482771441295	1.7833766796864	0.64162491190636	gt	1
ENSG00000144635.4	DYNC1LI1	32567462	32612366	3_32094812_A_G	32094812	A	G	3_32094812_A_G_b37	1.88924032168001	0.739280904989493	1.9582242302331	0.838047792793449	1.30776517246227	0.405405271692515	1.6794481320627	0.571276181164371	gt	1
ENSG00000144642.16	RBMS3	29322472	30051886	3_28561499_A_AT	28561499	A	AT	3_28561501_T_TT_b37;3_28561500_TT_T_b37;3_28561499_A_T_b37;3_28561499_ATT_A_b37	1.8867654702629	0.736491297583789	1.82300059923193	0.673964691106656	1.76921970477366	0.630945854012148	1.9874376277657	0.910758398213448	gt	1
ENSG00000144645.9	OSBPL10	31699381	32119072	3_32695320_CA_C	32695320	CA	C	3_32695322_AA_A_b37;3_32695323_A_AAA_b37;3_32695323_A_AA_b37;3_32695321_AAA_A_b37;3_32695320_CAAA_C_b37	0.964996361222688	0.308986347242795	1.53275203892969	0.494255966963878	-0.799732317620283	0.0942800458726878	-1.42811778805077	0.064095110967493	gt	0.267675869879342
ENSG00000144649.4	FAM198A	43020758	43101703	3_43116940_T_C	43116940	TRUE	C	3_43116940_T_C_b37	1.3157425518213	0.408124530960408	-0.0574041953202595	0.151468006631493	1.62462676619765	0.540089864588155	0.350854962962444	0.199075336069699	gt	0.354848543042045
ENSG00000144681.6	STAC	36421835	36589499	3_36317174_CCTGTTCATATCTTTTCCTGTTCA_C	36317174	CCTGTTCATATCTTTTCCTGTTCA	C	3_36317174_CCTGTTCATATCTTTTCCTGTTCA_C_b37	1.14636566657185	0.355526231500529	1.31163208339234	0.40672006812606	0.43517695025173	0.210960428038645	1.30629694760785	0.404907684082002	gt	1
ENSG00000144711.9	IQSEC1	12938718	13114617	3_12312546_T_TA	12312546	TRUE	TA	3_12312548_A_AA_b37;3_12312547_AA_A_b37;3_12312548_A_AAA_b37;3_12312546_TAA_T_b37	1.94482005008899	0.814283144605833	1.64322718840947	0.550304019100209	1.79505409398496	0.650757926284133	0.806248855700233	0.274574209841079	gt	1
ENSG00000144713.8	RPL32	12875983	12883087	3_12361173_C_CT	12361173	C	CT	3_12361174_TT_T_b37;3_12361173_CTT_C_b37;3_12361175_T_TT_b37	1.66710857928905	0.563961454602858	1.95800122171437	0.837622101115947	1.837860481414	0.687194304707538	1.90503050457249	0.757952057247523	gt	1
ENSG00000144749.9	LRIG1	66429220	66551687	3_65643901_C_A	65643901	C	A	3_65643901_C_A_b37	-0.595623264834501	0.107159277314883	-0.374315115001366	0.123345683005318	0.495043088083037	0.219910232522169	-1.16610521008721	0.0751815333726555	gt	0.28239580788852
ENSG00000144802.7	NFKBIZ	101546834	101579866	3_100759033_A_G	100759033	A	G	3_100759033_A_G_b37;3_100759033_A_*_b37	1.45536602429593	0.460518576208627	1.74569009750957	0.614056559772384	1.98536321571754	0.903704834228558	1.78727325571572	0.644638553081992	gt	1
ENSG00000144815.10	NXPE3	101498045	101547073	3_101909802_AT_A	101909802	AT	A	3_101909803_T_TT_b37;3_101909802_AT_A_b37	-8.84541087519113	0.000990409013088014	-9.09837561142285	0.000864033672039532	-8.27631939451379	0.00134748479941184	-8.53029564655748	0.00117433424789764	gt:hepatocyte	0.050754244132666
ENSG00000144820.3	GPR128	100328432	100414323	3_100062326_C_T	100062326	C	TRUE	3_100062326_C_T_b37	0.195030975263307	0.179112923002377	0.0168781876398043	0.1590619162942	0.403516442741761	0.206402254659745	-0.010241591879435	0.156240435863534	gt	0.35688885244615
ENSG00000144827.4	ABHD10	111697856	111712210	3_111824670_C_A	111824670	C	A	3_111824672_A_AA_b37;3_111824672_A_AAAAA_b37;3_111824672_A_AAA_b37;3_111824670_C_A_b37;3_111824671_AA_A_b37;3_111824670_CAA_C_b37	1.40748030849204	0.44144642038063	1.9570971365448	0.835908283430929	-1.0152684848785	0.0824837951859241	-1.29377170011713	0.0695431028606117	gt	0.274254490154525
ENSG00000144837.4	PLA1A	119316688	119348658	3_118367819_TAGA_T	118367819	TAGA	TRUE	3_118367819_TAGA_T_b37;3_118367819_T_C_b37	0.522560478571847	0.224175563018823	0.0177103842653992	0.15914940818867	0.651275408359481	0.245501209204099	0.980994138284416	0.312754937645301	gt	1
ENSG00000144843.7	ADPRH	119298114	119308792	3_118514833_G_A	118514833	G	A	3_118514833_G_A_b37	-0.406534232480169	0.120829610551888	-0.374311411133931	0.123345975569339	1.07011077457003	0.334891711434977	-1.75370407429085	0.052690625363266	gt	0.249217155746281
ENSG00000144848.6	ATG3	112251355	112280893	3_111470016_GT_G	111470016	GT	G	3_111470016_GTGTGTGTGT_*_b37;3_111470024_GT_T_b37	0.744683840462585	0.262539543327005	0.748013431332424	0.263173392371649	1.93562241163818	0.799706172293787	0.93932362248222	0.303060969630402	gt	1
ENSG00000144852.12	NR1I2	119499330	119537332	3_120533948_C_T	120533948	C	TRUE	3_120533948_C_T_b37	1.89742021052729	0.748755478204086	1.8854966539742	0.73507425901524	1.89934788144706	0.751048465349086	0.685585785931607	0.251596990450986	gt	1
ENSG00000144857.10	BOC	112929849	113006303	3_113102206_C_G	113102206	C	G	3_113102206_C_G_b37	1.22692695405459	0.379268056687053	1.17249802000413	0.362995853505955	0.39415382947243	0.205076686851942	1.96953672272787	0.861443201036047	gt	1
ENSG00000144867.7	SRPRB	133502876	133544616	3_133532976_A_AT	133532976	A	AT	3_133532978_T_TT_b37;3_133532977_TT_T_b37;3_133532976_ATT_A_b37;3_133532978_T_TTTT_b37;3_133532978_T_TTT_b37	-1.81475647483751	0.0508029896897168	-2.67829729878451	0.030546010677925	0.744277034903746	0.262462230314289	-1.38851071904799	0.0656522235453713	gt	0.206271079857823
ENSG00000144891.13	AGTR1	148415570	148460795	3_148425873_A_G	148425873	A	G	3_148425873_A_G_b37	1.39336638183232	0.436058135157586	-0.214749854620152	0.13669721705498	1.18405308950355	0.366367865309085	-2.49928415924131	0.0339090458201726	gt	0.212410473839377
ENSG00000144908.9	ALDH1L1	125822411	125916837	3_125948030_CT_C	125948030	CT	C	3_125948031_T_TT_b37;3_125948030_CT_C_b37;3_125948031_T_TTTTTTTTTTTT_b37;3_125948031_T_TTTTTTTTTTTTTTT_b37;3_125948031_T_TTTTTTTTTTTTTT_b37;3_125948031_T_TTTTTTTTTTT_b37	1.95142614282827	0.825563713751467	1.99883210412418	0.972738007413889	1.36472480328109	0.425426913623782	0.709488535743446	0.255953715711458	gt	1
ENSG00000144959.5	NCEH1	172348038	172429008	3_172410314_A_AT	172410314	A	AT	3_172410315_T_TT_b37;3_172410315_T_TTT_b37;3_172410315_T_TTTT_b37;3_172410314_AT_A_b37;3_172410315_T_TTTTT_b37	-12.7584805982936	0.000122196672947021	-10.6802837037548	0.000369531496952277	-1.12997608616649	0.0768648679097944	0.944191845555906	0.304173198576168	gt:endothelial	0.0201839399713287
ENSG00000145016.9	KIAA0226	197398263	197476598	3_196513711_C_T	196513711	C	TRUE	3_196513711_C_T_b37	1.80652481003898	0.660039849971953	1.65833717491307	0.558870976756253	1.58204221018877	0.517957830373022	1.51949577685684	0.488194013001656	gt	1
ENSG00000145020.10	AMT	49454210	49460186	3_48860175_C_T	48860175	C	TRUE	3_48860175_C_T_b37	1.99929645634757	0.978839074207139	1.91283991361746	0.76781904836937	1.99369606583639	0.936716601544223	-0.690106708474104	0.100973051817091	gt	0.310300378085471
ENSG00000145029.7	NICN1	49460378	49466759	3_48860175_C_T	48860175	C	TRUE	3_48860175_C_T_b37	1.98462059463418	0.901304403578163	1.88757777858058	0.737403145032263	0.436602638347097	0.211168473732263	1.82363264879854	0.674513849021751	gt	1
ENSG00000145147.15	SLIT2	20254882	20622184	4_20828072_G_A	20828072	G	A	4_20828072_G_A_b37	0.0513800243867308	0.162735639139321	1.29187516184481	0.400067023880841	0.207669904619308	0.180642521615908	1.52691355025979	0.491570673637754	gt	1
ENSG00000145191.7	EIF2B5	183852825	184402546	3_184461586_C_T	184461586	C	TRUE	3_184461586_C_T_b37	0.529799303617267	0.22531403100599	-1.60640109132487	0.0575575495656233	0.141869008163951	0.172840665655675	0.607861424632915	0.238044277246403	gt	0.257875684337524
ENSG00000145194.13	ECE2	183967437	184010819	3_184223028_GGC_G	184223028	GGC	G	3_184223030_CGA_A_b37;3_184223028_GGCGA_*_b37	0.445146616798979	0.212420377882473	1.13584738293673	0.352579214475621	1.20702082084728	0.373200804703251	1.92805556505385	0.788526442061033	gt	1
ENSG00000145214.9	DGKQ	952674	980683	4_808184_G_A	808184	G	A	4_808184_G_A_b37	1.39519131164712	0.436749153177651	0.696385482239748	0.253554044419987	1.10872988412683	0.345133350532493	-0.960067891547055	0.0853443572309874	gt	0.292950858446121
ENSG00000145217.9	SLC26A1	972860	987228	4_807052_CA_C	807052	CA	C	4_807056_AAAA_A_b37;4_807058_AA_A_b37;4_807059_A_AA_b37;4_807052_C_A_b37;4_807057_AAA_A_b37;4_807052_CAAAAAAA_C_b37	-0.34612966536389	0.12559448576175	0.552694136995342	0.228960741997261	-2.5944555540612	0.0320755288303443	1.98698199313787	0.909161312161486	gt	0.208690577618174
ENSG00000145220.9	LYAR	4269427	4291896	4_3310790_AGAGGAGCTGGGACTCGGGAATGGCAGGTGTCTGCTGAGGGGAACCGTGTTGAGGAGGAGCTGGGACTCGGGAATGGCAGGTGTCTGCTGAGGGGAACCGTGTTGAGGAGGAGCTGGGACTCGGGAATGGCAGGTGTCTGCTGAGGGGAACCGTGTTGAG_A	3310790	AGAGGAGCTGGGACTCGGGAATGGCAGGTGTCTGCTGAGGGGAACCGTGTTGAGGAGGAGCTGGGACTCGGGAATGGCAGGTGTCTGCTGAGGGGAACCGTGTTGAGGAGGAGCTGGGACTCGGGAATGGCAGGTGTCTGCTGAGGGGAACCGTGTTGAG	A	4_3310790_AGAGGAGCTGGGACTCGGGAATGGCAGGTGTCTGCTGAGGGGAACCGTGTTGAGGAGGAGCTGGGACTCGGGAATGGCAGGTGTCTGCTGAGGGGAACCGTGTTGAGGAGGAGCTGGGACTCGGGAATGGCAGGTGTCTGCTGAGGGGAACCGTGTTGAG_A_b37;4_3310790_AGAGGAGCTGGGACTCGGGAATGGCAGGTGTCTGCTGAGGGGAACCGTGTTGAGGAGGAGCTGGGACTCGGGAATGGCAGGTGTCTGCTGAGGGGAACCGTGTTGAGGAGGAGCTGGGACTCGGGAATGGCAGGTGTCTGCTGAGGGGAACCGTGTTGAG_*_b37	1.91103946705175	0.765502805121146	0.965419893806427	0.309085354765386	1.85862040760082	0.706913344580843	1.07528068260848	0.336238877061751	gt	1
ENSG00000145241.6	CENPC	68337520	68411324	4_69242367_G_GAA	69242367	G	GAA	4_69242368_AA_A_b37;4_69242367_GAA_G_b37;4_69242369_A_AA_b37;4_69242369_A_AAA_b37;4_69242369_A_AAAA_b37	0.815164705316363	0.276373819497438	1.33569696193678	0.4150449067689	1.81294615180389	0.665380069855355	1.78369560395629	0.64187032653298	gt	1
ENSG00000145287.6	PLAC8	84011200	84058228	4_83659109_T_TAA	83659109	TRUE	TAA	4_83659110_A_AA_b37;4_83659110_A_AAA_b37;4_83659109_TA_T_b37;4_83659110_A_AAAA_b37	1.61251460977343	0.533624157710272	1.3771138478096	0.429976791511733	1.96833802808999	0.858771578922892	-0.171938648820628	0.140548952903082	gt	0.344168143806045
ENSG00000145293.10	ENOPH1	83351714	83382244	4_82634427_GAA_G	82634427	GAA	G	4_82634429_AAA_A_b37;4_82634430_AA_A_b37;4_82634428_AAAA_A_b37;4_82634427_GAAAA_G_b37	1.91327674138677	0.76838493251753	1.72048749948374	0.597020919263621	1.99754589318769	0.960489803749242	0.679500812006893	0.250502481706753	gt	1
ENSG00000145321.8	GC	72607409	72669758	4_73111223_G_A	73111223	G	A	4_73111223_G_A_b37	0.562755991350286	0.230585840892037	0.701716130479213	0.254526932648841	0.123428516402328	0.170724333173536	1.12185524096293	0.34871031886536	gt	1
ENSG00000145416.9	MARCH1	164445449	165305202	4_165082677_A_AATCATC	165082677	A	AATCATC	4_165082677_A_AATCATC_b37;4_165082677_A_AATC_b37;4_165082677_A_AATCATCATC_b37;4_165082677_A_AATCATCATCATC_b37	-1.88827012238545	0.0486244827963954	-2.01512137407553	0.0450939775133013	-1.59392093229502	0.0579912655733408	-1.6851472101003	0.0548991251443342	gt	0.233787755818197
ENSG00000145425.5	RPS3A	152020724	152025804	4_152906331_G_A	152906331	G	A	4_152906332_AA_A_b37;4_152906331_GAA_G_b37;4_152906333_A_AA_b37;4_152906331_G_A_b37;4_152906333_A_AAA_b37;4_152906333_A_AAAAAA_b37	1.59868619870741	0.526411534076792	0.155220391644662	0.174391779568535	1.58981844424795	0.521877369218439	-0.64432239094333	0.103920459066784	gt	0.313263245982582
ENSG00000145439.7	CBR4	169784920	169931426	4_170223269_CT_C	170223269	CT	C	4_170223270_TT_T_b37;4_170223271_T_TT_b37;4_170223269_CTT_C_b37	1.99844181563549	0.968512606678899	1.84130600082159	0.690361777007478	1.83123765204897	0.681214098575065	1.56202172299868	0.508099872476565	gt	1
ENSG00000145476.11	CYP4V2	187112673	187134610	4_187123784_T_C	187123784	TRUE	C	4_187123784_T_C_b37	1.96080523005179	0.843063301114349	1.95731840358405	0.836325971903776	-0.0681579265075243	0.150403086940504	1.31411425840116	0.407567327929174	gt	0.353716141425246
ENSG00000145506.9	NKD2	1008943	1039058	5_1408318_A_ATTTT	1408318	A	ATTTT	5_1408318_AT_A_b37;5_1408319_T_TT_b37;5_1408319_T_TTTTTT_b37;5_1408319_T_TTTTT_b37;5_1408319_T_TTTTTTT_b37;5_1408319_T_TTTT_b37	-0.235291880548914	0.134891149736721	0.458943102310968	0.214460556603402	1.16035668484045	0.359498802780892	1.02744072608789	0.324042731746325	gt	0.339937837973607
ENSG00000145545.7	SRD5A1	6633455	6669675	5_7471493_TC_T	7471493	TC	TRUE	5_7471493_TC_T_b37	0.500592623323087	0.220762569212199	1.5133628605459	0.485431246758481	-1.55528575520924	0.0593560872360839	1.99743983990368	0.959645836928894	gt	0.260667825638428
ENSG00000145555.10	MYO10	16665394	16936372	5_16472904_T_C	16472904	TRUE	C	5_16472904_T_C_b37	-1.07472882232389	0.079517854226934	-5.14767130376856	0.00750613860057033	-3.36088025205237	0.0205933765636581	-3.75675953281456	0.0164253375916216	gt	0.12234537760597
ENSG00000145569.5	FAM105A	14581883	14615116	5_13820933_C_CA	13820933	C	CA	5_13820933_C_CAAA_b37;5_13820933_C_CA_b37;5_13820933_C_CAAAAAA_b37;5_13820933_C_A_b37;5_13820933_C_CAAAA_b37;5_13820933_C_CAA_b37	1.73483161131065	0.606591429843796	1.20033246996911	0.371192791164526	1.86634537365092	0.714672489320114	1.81299974794405	0.665425097472146	gt	1
ENSG00000145592.9	RPL37	40825363	40835437	5_40442902_A_G	40442902	A	G	5_40442902_A_G_b37	1.68996988024213	0.577661703244453	1.58190894521181	0.517891110929006	-2.15269031368041	0.0415684293545252	0.0802181214130542	0.165880707905792	gt	0.226947413746154
ENSG00000145604.11	SKP2	36152090	36184421	5_36607778_C_T	36607778	C	TRUE	5_36607778_C_T_b37	0.775859288752372	0.268549563856848	0.270680890295807	0.188497876892717	1.98662195032574	0.907919219606547	0.855723702255091	0.284750534324219	gt	1
ENSG00000145623.8	OSMR	38845959	38945698	5_38854967_G_A	38854967	G	A	5_38854967_G_A_b37	-3.45684889243279	0.0194917670489217	-2.30721204851983	0.0379511093300715	-1.75953094997232	0.0525073059456912	-0.660555240909673	0.10286482114832	gt	0.172831723187996
ENSG00000145685.9	LHFPL2	77781037	78065844	5_78036144_G_T	78036144	G	TRUE	5_78036144_G_T_b37	1.82593245399022	0.676521864653957	1.12619878997469	0.349905118092782	1.58975626263197	0.521845819825757	-0.894514383537796	0.0888815552994814	gt	0.295700260249616
ENSG00000145687.11	SSBP2	80708839	81047616	5_81995342_G_A	81995342	G	A	5_81995342_G_A_b37	1.77953755468451	0.6386877839559	1.2488619432898	0.386116154329019	1.34216926087379	0.417326820092772	1.21043140619611	0.3742306051305	gt	1
ENSG00000145692.10	BHMT	78407601	78428108	5_78882659_TTTTC_T	78882659	TTTTC	TRUE	5_78882675_CTTTC_C_b37;5_78882667_CTTTCTTTCTTTC_C_b37;5_78882671_CTTTCTTTC_C_b37;5_78882663_CTTTCTTTCTTTCTTTC_C_b37;5_78882679_C_CTTTC_b37;5_78882659_TTTTCTTTCTTTCTTTCTTTC_T_b37	1.20124240058993	0.371465086637928	1.62839941540409	0.542133102511569	1.9968331224257	0.9551227205794	1.76149538134717	0.625288250159826	gt	1
ENSG00000145703.11	IQGAP2	75699073	76003957	5_75367390_C_T	75367390	C	TRUE	5_75367390_C_T_b37	1.96446365585132	0.850476203476408	1.56809566417809	0.511055996132853	1.91348923430621	0.768660764341467	1.77877015132117	0.638104428975652	gt	1
ENSG00000145730.16	PAM	102089684	102366809	5_102348559_CA_C	102348559	CA	C	5_102348559_CA_C_b37;5_102348560_A_AAA_b37;5_102348559_C_A_b37;5_102348560_A_AA_b37;5_102348560_A_AAAA_b37;5_102348560_A_AAAAA_b37	-2.42917751550721	0.035329528864503	1.49141323971668	0.475751277515622	0.985920548979948	0.313927508480599	0.398950220079826	0.205754505049667	gt	0.213721841279092
ENSG00000145736.10	GTF2H2	70330783	70363516	5_70527256_G_A	70527256	G	A	5_70527256_G_A_b37	1.99999940081057	0.999382378947141	1.6127564826823	0.533751896352407	-0.543836814198016	0.110725428576187	0.813295727124228	0.275995352905596	gt	0.319716071593096
ENSG00000145740.14	SLC30A5	68389472	68426896	5_68369166_TAAAA_T	68369166	TAAAA	TRUE	5_68369169_AAA_A_b37;5_68369171_A_AAAAAA_b37;5_68369168_AAAA_A_b37;5_68369171_A_AAAAAAA_b37;5_68369167_AAAAA_A_b37;5_68369166_TAAAAA_T_b37	1.87491276734062	0.723581160123137	1.80177509696352	0.656157484363089	1.91123917197751	0.765758456563102	0.930680030104838	0.301099099008909	gt	1
ENSG00000145741.11	BTF3	72794232	72801460	5_72543300_T_TTA	72543300	TRUE	TTA	5_72543302_ATA_A_b37;5_72543304_A_ATA_b37;5_72543300_TTATA_T_b37;5_72543304_A_ATATA_b37;5_72543304_A_ATATATA_b37;5_72543304_A_ATATATATA_b37	1.47842614858052	0.470171092884928	1.47842614858052	0.470171092884928	1.47842614858052	0.470171092884928	1.47842614858035	0.470171092884856	gt	1
ENSG00000145779.7	TNFAIP8	118604386	118735383	5_117960393_TACACAC_T	117960393	TACACAC	TRUE	5_117960395_CACACACAC_C_b37;5_117960397_CACACAC_C_b37;5_117960401_CAC_C_b37;5_117960399_CACAC_C_b37;5_117960393_TACACACACAC_T_b37;5_117960403_C_CACAC_b37	0.600332674588287	0.236779279137452	-0.137760280820942	0.143711572132643	-0.32673629467331	0.127168254152828	1.73196509552031	0.604653031350178	gt	0.334698179875927
ENSG00000145817.12	YIPF5	143537722	143550278	5_143080895_C_A	143080895	C	A	5_143080905_A_AA_b37;5_143080895_C_A_b37;5_143080905_A_AAAAAAAAA_b37;5_143080895_CAAAAAAAAAA_*_b37;5_143080905_A_AAAA_b37;5_143080905_A_AAAAAAAAAA_b37	1.79223738504595	0.648526723865477	1.68790187599694	0.576395537504162	0.218868659272573	0.182010465662613	0.874281486452958	0.288690433681872	gt	1
ENSG00000145819.11	ARHGAP26	142149948	142608576	5_142026964_G_A	142026964	G	A	5_142026964_G_A_b37	1.97749234051867	0.880744473631621	1.98861888646195	0.915041023509255	1.99857998548356	0.969940366638302	1.99485377417312	0.942811051299272	gt	1
ENSG00000145826.4	LECT2	135257967	135290723	5_134584625_C_T	134584625	C	TRUE	5_134584625_C_T_b37	-4.91259200227893	0.00855908265831839	-0.0898083433153829	0.148284672027708	1.68767562694006	0.576257347456073	1.1515056778029	0.356978635930125	gt	0.12617269240373
ENSG00000145850.4	TIMD4	156346292	156390266	5_157179170_CTT_C	157179170	CTT	C	5_157179172_TT_T_b37;5_157179173_T_TT_b37;5_157179173_T_TTT_b37;5_157179173_T_TTTT_b37;5_157179171_TTT_T_b37;5_157179170_CTTT_C_b37	-1.00479672653915	0.083018390061596	0.00266065666266968	0.157575597398956	1.86421622332631	0.7125090164532	1.46712456856238	0.465400470846669	gt	0.292324536257937
ENSG00000145860.7	RNF145	158584416	158637061	5_157894177_A_G	157894177	A	G	5_157894177_A_G_b37	1.25172462771644	0.387022808012396	0.59885623955671	0.236532161731934	-0.673461022089668	0.10203391806186	0.703685713291634	0.254887560627142	gt	0.311479499962192
ENSG00000145912.4	NHP2	177576460	177580968	5_178387935_CTT_C	178387935	CTT	C	5_178387937_TT_T_b37;5_178387938_T_TT_b37;5_178387936_TTT_T_b37;5_178387938_T_TTT_b37;5_178387935_CTTT_C_b37	1.68069947155442	0.572028305224713	1.89201187242287	0.742446353031058	1.76045663181583	0.624536112977088	1.99834290510142	0.967529137818506	gt	1
ENSG00000145916.14	RMND5B	177557996	177577566	5_177226894_T_C	177226894	TRUE	C	5_177226894_T_C_b37	-1.74508113603008	0.0529631559249617	-4.01167868441604	0.0142115013492705	1.09754350306071	0.342123886932705	-4.82202548360328	0.00900403918325357	gt	0.128348485812196
ENSG00000145919.6	BOD1	173034516	173043663	5_172202991_T_C	172202991	TRUE	C	5_172202991_T_C_b37	1.18870137437204	0.367736589984296	0.218569712537828	0.181973793419757	1.99991663748466	0.992715169811206	-0.091390904773732	0.148131151198944	gt	0.352137121103615
ENSG00000145934.11	TENM2	166711803	167691162	5_166838887_C_CTGAA	166838887	C	CTGAA	5_166838887_C_CTGAA_b37	-4.31621988803886	0.0119638406492688	-7.66990765094539	0.00187310727982769	0.553714449233269	0.22912490371125	-14.8742235797469	3.99403095996869e-05	gt:nk_cell	0.0150607957332553
ENSG00000145949.8	MYLK4	2663862	2751200	6_2680732_C_T	2680732	C	TRUE	6_2680732_C_T_b37	1.56894242311415	0.511470467190574	1.10706415402348	0.344682959648149	1.84906115756206	0.697639776586808	1.12365017349748	0.349203385315174	gt	1
ENSG00000145965.5	C6ORF50	3982908	3984372	6_4425550_C_A	4425550	C	A	6_4425550_C_A_b37;6_4425550_C_*_b37	1.92391518680506	0.782674986653963	1.97289382680179	0.869227719245687	1.70438483408321	0.586644466553823	1.99415533417977	0.93906076225447	gt	1
ENSG00000145979.13	TBC1D7	13266773	13328815	6_13243095_TATTG_T	13243095	TATTG	TRUE	6_13243095_TATTG_T_b37	0.0642010526628383	0.164125404765989	-1.11440022020383	0.0776030445988526	1.21766493801749	0.376427944898216	-1.09678373712336	0.0784471352570169	gt	0.286296355627138
ENSG00000145982.7	FARS2	5261276	5771813	6_5399456_A_G	5399456	A	G	6_5399456_A_G_b37	-0.958071343324491	0.0854498101271565	0.258495700945844	0.186948334942084	1.99997843877105	0.996295110526162	1.15837890571572	0.358933548300303	gt	0.293156712150691
ENSG00000146007.6	ZMAT2	140078264	140086248	5_141047002_CT_C	141047002	CT	C	5_141047002_CTT_C_b37;5_141047004_T_TT_b37;5_141047003_TT_T_b37;5_141047004_T_TTT_b37	0.875078949368913	0.28886128664469	1.62323009736076	0.53933701954056	1.71966277565656	0.5964802731289	1.99601298210303	0.949652763136556	gt	1
ENSG00000146039.6	SLC17A4	25754926	25781419	6_25414041_AT_A	25414041	AT	A	6_25414041_AT_A_b37;6_25414042_T_TT_b37	1.40900315807011	0.442033904818957	1.67120158183053	0.56636748103932	1.29412208430909	0.400815649781266	0.861836654284389	0.286040756551789	gt	1
ENSG00000146070.12	PLA2G7	46671937	46703430	6_47088425_G_A	47088425	G	A	6_47088425_G_A_b37	0.220959096473962	0.18226714207163	-0.187383157874876	0.139145541161934	1.87654256891847	0.725314464053023	-2.18049709747646	0.0408917051606883	gt	0.225808568554702
ENSG00000146085.7	MUT	49398072	49430904	6_49457677_G_T	49457677	G	TRUE	6_49457677_G_T_b37	1.13109714663665	0.351259224343294	-0.2346996296302	0.134942845422367	0.7933120778942	0.271989063844455	1.63301726596325	0.54465354775527	gt	0.339958839367403
ENSG00000146094.9	DOK3	176928907	176938275	5_176910206_C_T	176910206	C	TRUE	5_176910206_C_T_b37	-0.549735279723279	0.110312736936759	-0.590121566371579	0.107532082108895	1.06086425777164	0.332500205786824	-2.53618823707114	0.0331854103723444	gt	0.211351435677644
ENSG00000146109.3	ABT1	26597179	26600278	6_26874788_A_T	26874788	A	TRUE	6_26874788_A_T_b37	1.49434727573311	0.477026838542422	1.22141307138571	0.377573655910769	1.78395348484793	0.642068928779211	1.96024507056865	0.841960512007506	gt	1
ENSG00000146112.7	PPP1R18	30644165	30655672	6_31223837_C_G	31223837	C	G	6_31223837_C_G_b37	1.60805452422363	0.531278545838577	1.34362253149038	0.417841753692405	1.58177860745963	0.517825871591583	1.99816987443796	0.965876933520804	gt	1
ENSG00000146147.10	MLIP	53794779	54131078	6_53899341_C_T	53899341	C	TRUE	6_53899341_C_T_b37	-2.04711874008279	0.0442468035205658	-5.12069585433534	0.00761991252612383	-1.31528019035335	0.0686386193532278	-6.19436538363669	0.00420206904161727	gt:nk_cell	0.0966851878898101
ENSG00000146166.12	LGSN	63985855	64029882	6_64855985_C_T	64855985	C	TRUE	6_64855985_C_T_b37	1.98704869358994	0.909393320923776	1.99202861558581	0.928857314232872	1.15500463906153	0.357971992187262	1.77186517421922	0.632910289020741	gt	1
ENSG00000146192.10	FGD2	36973421	36996846	6_37043121_AT_A	37043121	AT	A	6_37043122_T_TT_b37;6_37043121_AT_A_b37;6_37043122_T_TTT_b37;6_37043122_T_TTTT_b37	0.829065697512021	0.279209349660707	0.960286723745014	0.307888165636877	1.8298067126114	0.679940084185792	1.38692783642523	0.433633425580004	gt	1
ENSG00000146216.7	TTBK1	43211417	43255997	6_43859259_GGGT_G	43859259	GGGT	G	6_43859259_GGGT_G_b37	1.96131250687904	0.844069067718525	1.9310620437829	0.792889436504087	1.77079842379834	0.632116480643556	1.85867215469284	0.706964506617856	gt	1
ENSG00000146223.10	RPL7L1	42847355	42857663	6_42944989_C_CCT	42944989	C	CCT	6_42944990_T_CTT_b37;6_42944990_T_CTTT_b37;6_42944990_T_TT_b37;6_42944989_CT_C_b37;6_42944990_T_CTTTT_b37;6_42944990_T_CTTTTT_b37	1.03363692448545	0.325588895320267	1.27001062173241	0.392886631429624	0.615305746954448	0.23930316083901	1.7475591459206	0.6153616169089	gt	1
ENSG00000146233.3	CYP39A1	46517540	46620523	6_46447320_C_CT	46447320	C	CT	6_46447321_TTT_T_b37;6_46447323_T_TT_b37;6_46447323_T_TTT_b37;6_46447323_T_TTTT_b37;6_46447320_CTTT_C_b37;6_46447323_T_TTTTT_b37	1.68303880232457	0.573439602400231	1.90103997254437	0.753081228982291	1.90072830118032	0.75270538050844	1.89651423198563	0.747686009420938	gt	1
ENSG00000146282.13	RARS2	88224095	88299721	6_88750794_G_T	88750794	G	TRUE	6_88750794_G_T_b37	1.67898647852292	0.570999191395392	-1.06529426361652	0.0799806803992119	1.82856770056708	0.678842002440116	-4.52992060074854	0.01060746918588	gt	0.134398738495246
ENSG00000146285.9	SCML4	108025307	108145521	6_108131048_G_T	108131048	G	TRUE	6_108131048_G_T_b37	1.87394581411434	0.722558797644433	1.75543305662706	0.620926911736395	1.90360185728832	0.756195583813145	1.0113954221265	0.320083667157637	gt	1
ENSG00000146373.12	RNF217	125283690	125413779	6_125162129_C_T	125162129	C	TRUE	6_125162129_C_T_b37	-0.984169087845032	0.0840824321714586	-5.54634714593323	0.00601318490343869	1.99998608813604	0.997024008300284	-6.10919699003409	0.00440412321164092	gt:nk_cell	0.0975306450485644
ENSG00000146376.6	ARHGAP18	129897276	130031370	6_129898182_A_G	129898182	A	G	6_129898182_A_G_b37	1.92692352413411	0.786908995639742	1.84094727370524	0.690030149999215	0.470570976687668	0.21619815838666	1.28803708505353	0.398792940899848	gt	1
ENSG00000146409.6	SLC18B1	133090508	133119701	6_133106257_AGTGT_A	133106257	AGTGT	A	6_133106269_TGT_T_b37;6_133106267_TGTGT_T_b37;6_133106257_AGTGTGTGTGTGTGT_A_b37;6_133106271_T_TGT_b37	-0.407525489977388	0.120753107998784	0.338209877477482	0.197361798356935	1.58158838276285	0.517730682278004	-0.301510136198146	0.12924828345993	gt	0.328374736979003
ENSG00000146411.5	SLC2A12	134309834	134373774	6_134476413_C_CA	134476413	C	CA	6_134476413_C_CA_b37	1.75234287436189	0.618729620007486	1.33311306070459	0.414139071630954	1.59058248686534	0.522265300805905	0.892454652773495	0.292616158631309	gt	1
ENSG00000146416.12	AIG1	143381632	143661441	6_143522070_C_CAT	143522070	C	CAT	6_143522070_C_CAT_b37	0.63356279209404	0.242424965101835	-0.834851059100401	0.0922393530594437	-0.919194689454685	0.087531538595861	-0.926060878824103	0.0871599186950455	gt	0.294349913018591
ENSG00000146425.6	DYNLT1	159057505	159065771	6_158340985_C_CTGTT	158340985	C	CTGTT	6_158340993_T_TTGTT_b37;6_158340989_TTGTT_T_b37;6_158340985_CTGTTTGTT_C_b37	1.93222500338368	0.794604363170355	1.8009889321329	0.655520270395088	1.99910225919729	0.976097101518518	1.96737021334002	0.856652379488007	gt	1
ENSG00000146453.8	PNLDC1	160221297	160241736	6_160148406_T_TGGCGGGA	160148406	TRUE	TGGCGGGA	6_160148413_A_AGGCGGGAGGCGGGAGGCGGGAGGCGGGA_b37;6_160148413_A_AGGCGGGAGGCGGGAGGCGGGA_b37;6_160148413_A_AGGCGGGA_b37;6_160148413_A_AGGCGGGA_b37;6_160148406_TGGCGGGA_T_b37;6_160148413_A_AGGCGGGAGGCGGGAGGCGGGAGGCGGGAGGCGGGA_b37	1.9982998434208	0.967110181702003	1.93051582798756	0.792089310378034	1.69669869527746	0.581820163043917	1.96485290901046	0.851287772972605	gt	1
ENSG00000146457.10	WTAP	160146616	160177351	6_160208110_T_TAAAAAAAA	160208110	TRUE	TAAAAAAAA	6_160208110_T_TAAAAAAA_b37;6_160208110_T_TAAAGAAAAAA_b37;6_160208110_T_TAAAGAAAAA_b37;6_160208110_T_TAAAAAAAA_b37;6_160208110_T_TAAAAAA_b37;6_160208110_T_TAAAAAAAAA_b37	1.56988936085014	0.511934664296672	1.8704964493237	0.718947330805634	1.87259572545128	0.721138704817274	1.46002380472714	0.462442592067547	gt	1
ENSG00000146477.4	SLC22A3	160769299	160876014	6_160919184_C_A	160919184	C	A	6_160919184_C_A_b37	-4.06951218524068	0.0137534940225513	-3.40157595082798	0.0201185772386016	-2.0373306926578	0.0445041621215722	0.929881840512451	0.300918757902037	gt	0.149915231030038
ENSG00000146535.9	GNA12	2767745	2883958	7_2767640_C_A	2767640	C	A	7_2767641_AA_A_b37;7_2767642_A_AA_b37;7_2767640_C_A_b37;7_2767640_CAA_C_b37;7_2767642_A_AAA_b37;7_2767642_A_AAAA_b37	1.98123716813535	0.891048590362268	1.99969246078803	0.986008378436223	1.97604896143093	0.877009556204913	1.82770650118636	0.678081494878183	gt	1
ENSG00000146574.11	CCZ1B	6833764	6866401	7_6885171_C_T	6885171	C	TRUE	7_6885171_C_T_b37	-1.91518882688126	0.04785163947614	-5.40527380145193	0.00650329451158659	-0.634284846666958	0.104579141925697	-5.27898960818248	0.00697657668044336	gt	0.117457906535574
ENSG00000146576.8	C7orf26	6629647	6648357	7_5973435_C_T	5973435	C	TRUE	7_5973435_C_T_b37	-2.91186014242601	0.0266729016092357	-0.487548298436707	0.114750354637492	0.51749688134629	0.223383296483396	1.50425583445718	0.481376091623772	gt	0.196907296248972
ENSG00000146592.12	CREB5	28338939	28865511	7_29619996_G_A	29619996	G	A	7_29619996_G_A_b37	-1.4542643299875	0.063088804043098	-4.21616965598992	0.0126588689867139	1.59705097676124	0.52557017507937	-4.8662869362438	0.00878369674302255	gt	0.127961714618123
ENSG00000146666.4	LINC00525	47801073	47806370	7_47803664_C_T	47803664	C	TRUE	7_47803664_C_T_b37	1.90368121934142	0.756292781083153	1.31618803523065	0.408277170234457	1.60303566109502	0.528661177586736	-2.18345922439556	0.0408203019246682	gt	0.225808568554702
ENSG00000146701.7	MDH2	75677368	75696826	7_75286543_C_T	75286543	C	TRUE	7_75286543_C_T_b37	1.56426100118773	0.509186261796224	1.46800797647626	0.465770573425608	1.93707078056838	0.801924693697645	1.66645480676522	0.56357896914017	gt	1
ENSG00000146707.10	POMZP3	76239302	76256578	7_76027626_ATTT_A	76027626	ATTT	A	7_76027627_TTTT_T_b37;7_76027630_T_TT_b37;7_76027628_TTT_T_b37;7_76027626_ATTTT_A_b37;7_76027629_TT_T_b37;7_76027630_T_TTT_b37	0.865514215999838	0.286820531726636	0.872475060930071	0.288303890211064	1.6583262429146	0.558864687273019	1.65657808213723	0.557860654352242	gt	1
ENSG00000146731.6	CCT6A	56119322	56131682	7_56178819_T_A	56178819	TRUE	A	7_56178819_T_A_b37	-3.17101250719338	0.0229668259208895	-3.51087350911041	0.0188986061158337	0.645138434782154	0.244430006217327	-3.4149319993146	0.0199652309487447	gt	0.171500404905327
ENSG00000146733.9	PSPH	56078743	56119297	7_56088516_TC_T	56088516	TC	TRUE	7_56088516_TC_T_b37	-0.882062394423087	0.0895712328754467	0.950393131593898	0.305597645962367	1.7786633776974	0.638023361107698	1.78627785246033	0.643865534617916	gt	0.296428225303293
ENSG00000146776.10	ATXN7L1	105245513	105517050	7_105621031_GTT_G	105621031	GTT	G	7_105621034_TTT_T_b37;7_105621033_TTTT_T_b37;7_105621032_TTTTT_T_b37;7_105621036_T_TT_b37;7_105621031_GTTTTT_G_b37	0.68328823118469	0.251183039067542	1.07081505919467	0.335074807290926	1.77023149221156	0.631695529608222	1.8751202690637	0.723801131253325	gt	1
ENSG00000146826.10	C7orf43	99752042	99756338	7_99903570_T_G	99903570	TRUE	G	7_99903570_T_G_b37	1.82221526584499	0.673283957594193	1.9028824657488	0.755316515924374	0.353793297669256	0.199476006507477	1.92432420548079	0.783245297839952	gt	1
ENSG00000146833.11	TRIM4	99474580	99517223	7_99510167_T_A	99510167	TRUE	A	7_99510167_T_A_b37;7_99510167_T_*_b37	1.99832950492902	0.967398186420486	1.93513991634035	0.798973022740839	-0.428604103437181	0.119138947395997	1.95469434547783	0.831442988029818	gt	0.326704913460866
ENSG00000146856.10	AGBL3	134671258	134832715	7_134392998_G_A	134392998	G	A	7_134392998_G_A_b37	1.83212363999525	0.68200609129565	0.74656601217049	0.26289761633527	1.08584008683709	0.339013075299294	1.97679134861568	0.878915734101093	gt	1
ENSG00000146904.4	EPHA1	143087381	143105985	7_143234334_CGTGT_C	143234334	CGTGT	C	7_143234338_TGTGT_T_b37;7_143234336_TGTGTGT_T_b37;7_143234342_T_TGT_b37;7_143234342_T_TGTGT_b37;7_143234340_TGT_T_b37;7_143234334_CGTGTGTGT_C_b37	1.5749941619884	0.514449738291851	1.08061827337349	0.337637363040181	1.53188121252998	0.493853889624526	1.17486369321244	0.363682697627865	gt	1
ENSG00000146938.10	NLGN4X	5758677	6146904	X_6885903_A_G	6885903	A	G	X_6885903_A_G_b37	1.94249147860933	0.810478062979609	1.24725882536751	0.385609744013631	1.97718545917996	0.87994035193116	1.01009618343835	0.319765883699818	gt	1
ENSG00000146950.8	SHROOM2	9754495	9917483	X_9239068_G_A	9239068	G	A	X_9239068_GGAAGGAAA_G_b37;X_9239068_G_A_b37;X_9239068_GGAAGGAAA_*_b37	1.69406417765418	0.580184901728156	1.40182774956679	0.439276246294383	0.799427746437004	0.273207333243482	0.718431241988526	0.257607554953159	gt	1
ENSG00000147003.5	TMEM27	15645440	15683154	X_15721770_C_T	15721770	C	TRUE	X_15721770_C_T_b37	1.67583686046129	0.569116426541641	-0.534220719501491	0.111401874116182	-5.18933824091255	0.00733380227668532	0.902222699630158	0.294754411899929	gt	0.121803664415712
ENSG00000147027.3	TMEM47	34645180	34675405	X_35483394_T_TTTA	35483394	TRUE	TTTA	X_35483397_A_ATTA_b37;X_35483394_TTTA_T_b37	1.82556142789127	0.676196862814724	1.60861472702533	0.531572140891778	1.89317178491729	0.74378447267179	-0.168935058860939	0.140823725148087	gt	0.344168143806045
ENSG00000147050.10	KDM6A	44732756	44971847	X_44658673_TA_T	44658673	TA	TRUE	X_44658676_AA_A_b37;X_44658674_AAAA_A_b37;X_44658673_TAAAA_T_b37;X_44658677_A_AA_b37;X_44658675_AAA_A_b37	1.25587578489205	0.388342939413428	1.39002165518383	0.4347959638175	1.80685289062018	0.660310112105817	1.79501375321075	0.650725841030007	gt	1
ENSG00000147065.12	MSN	64808256	64961791	X_65646620_G_C	65646620	G	C	X_65646620_G_C_b37	1.09621432599062	0.341768656865078	-0.0311789679670937	0.154101025794137	0.491986671109146	0.219442485197421	0.438526000792194	0.211449528906593	gt	0.355926026249032
ENSG00000147100.5	SLC16A2	73641084	73753752	X_73522306_A_ATT	73522306	A	ATT	X_73522306_A_AT_b37;X_73522306_A_ATTT_b37;X_73522306_A_ATT_b37;X_73522306_A_ATTTT_b37	1.93961447469127	0.805887636456357	1.97144665724716	0.865814462069012	1.66698483675867	0.563889021428986	1.92075699076941	0.77832589389938	gt	1
ENSG00000147113.12	CXorf36	45007618	45060146	X_44736310_CAT_C	44736310	CAT	C	X_44736310_CAT_C_b37;X_44736310_CAT_*_b37	1.93455812637097	0.7980928465859	1.99479641171547	0.942493755373587	1.44762308131067	0.457348109662779	1.44123801236742	0.454759487027244	gt	1
ENSG00000147121.11	KRBOX4	46306291	46356857	X_46539595_C_A	46539595	C	A	X_46539595_C_A_b37	1.90597580374163	0.759122236527815	1.67794222633552	0.570373614795675	1.76337333429512	0.626653201696071	1.50070078993895	0.47980820513003	gt	1
ENSG00000147123.10	NDUFB11	47001614	47004903	X_46953304_CT_C	46953304	CT	C	X_46953305_TT_T_b37;X_46953304_CTT_C_b37	1.98996435071024	0.920202941836414	1.71912526468759	0.596128456646255	1.2000519616131	0.371108905643819	1.9246548120696	0.783707488645328	gt	1
ENSG00000147130.10	ZMYM3	70459473	70474996	X_70297549_C_CTCTA	70297549	C	CTCTA	X_70297553_ATCTA_A_b37;X_70297557_A_ATCTA_b37;X_70297557_A_ATCTATCTA_b37;X_70297549_CTCTATCTA_C_b37	1.54626630236879	0.500567193153848	1.54567382275053	0.500287649318626	0.461757058239925	0.214879529337595	1.4872954703053	0.473970423829656	gt	1
ENSG00000147202.13	DIAPH2	95939661	96859996	X_96869590_CT_C	96869590	CT	C	X_96869592_T_TT_b37;X_96869591_TT_T_b37;X_96869592_T_TTT_b37;X_96869590_CTT_C_b37	1.36621175503615	0.425969156154431	1.5162954711692	0.486749091699203	0.0630147799254246	0.16399624840924	1.8387376882423	0.687996986420617	gt	1
ENSG00000147251.11	DOCK11	117629860	117820126	X_117647745_C_G	117647745	C	G	X_117647745_C_G_b37	1.39922273368967	0.438281617359132	1.97703205677198	0.879540464814048	1.99999290076477	0.997874087766794	1.9234344663455	0.782006803475415	gt	1
ENSG00000147274.10	RBMX	135930162	135962923	X_135956342_C_G	135956342	C	G	X_135956342_C_G_b37	1.99523115207273	0.944944371187613	1.84245589938428	0.691427742590746	1.96360337879725	0.848698753639597	0.396931868088757	0.205468953114935	gt	1
ENSG00000147316.8	MCPH1	6264112	6501144	8_7211042_C_T	7211042	C	TRUE	8_7211042_C_T_b37	1.99629248771299	0.951447335470563	1.90157369204394	0.753726361699112	1.60997168137891	0.53228451665271	1.8988012837363	0.750395842390953	gt	1
ENSG00000147324.6	MFHAS1	8640863	8751155	8_7744637_G_A	7744637	G	A	8_7744637_G_A_b37	1.65820800388622	0.558796669691201	1.75540233899284	0.620904984952101	1.72276583847122	0.598519802129835	1.43711221657378	0.453099045195922	gt	1
ENSG00000147364.12	FBXO25	356427	421225	8_1183265_A_G	1183265	A	G	8_1183265_A_G_b37	1.74729796943518	0.615178888176084	1.4053218533914	0.440615788801482	1.84812272812417	0.696747786698034	0.672387721241137	0.249230440441408	gt	1
ENSG00000147382.14	FAM58A	152853376	152865500	X_153158992_GAAGA_G	153158992	GAAGA	G	X_153158996_AAAGAAAGA_A_b37;X_153159004_A_AAAGAAAGAAAGAAAGAAAGA_b37;X_153159004_A_AAAGAAAGAAAGAAAGAAAGAAAGAAAGA_b37;X_153158992_GAAGAAAGAAAGA_G_b37;X_153159004_A_AAAGAAAGAAAGAAAGAAAGAAAGA_b37;X_153159000_AAAGA_A_b37	-6.0596841670735	0.00452610728857792	-3.2861263831071	0.0214959828877875	-5.87729398910716	0.00500593294443079	-0.161702998327428	0.14148780258694	gt:endothelial	0.0985051430861395
ENSG00000147400.8	CETN2	151995516	151999321	X_152870636_A_G	152870636	A	G	X_152870636_A_G_b37	1.79935211590248	0.654198400114597	1.7936669590398	0.649656837843057	1.81546546252207	0.667504947215102	1.95538573550692	0.832714910380218	gt	1
ENSG00000147403.12	RPL10	153618314	153637504	X_154158285_G_C	154158285	G	C	X_154158285_G_C_b37	0.481695325237638	0.217876226863077	0.209116275572455	0.180818526988296	-0.0165831461979451	0.155588908031213	0.232700646205103	0.183716658712557	gt	0.356463190813767
ENSG00000147408.10	CSGALNACT1	19261671	19615540	8_19642180_A_G	19642180	A	G	8_19642180_A_G_b37	0.784357816041791	0.270217573683507	1.05462804508517	0.330900130768834	1.44919149102213	0.457987525889646	1.45131020962253	0.458853539757642	gt	1
ENSG00000147419.12	CCDC25	27590834	27630170	8_27710719_GAA_G	27710719	GAA	G	8_27710720_AAA_A_b37;8_27710721_AA_A_b37;8_27710722_A_AA_b37;8_27710719_GAAA_G_b37;8_27710719_G_A_b37	-4.96945199451409	0.00829128848328386	-4.43021791028571	0.0112194813042274	0.347479189668945	0.198616182321292	-0.256836329700945	0.133025573584092	gt	0.125238795074889
ENSG00000147437.5	GNRH1	25276775	25282170	8_25612756_CAAA_C	25612756	CAAA	C	8_25612759_AA_A_b37;8_25612758_AAA_A_b37;8_25612757_AAAA_A_b37;8_25612756_CAAAA_C_b37;8_25612760_A_AA_b37	0.986546055112797	0.314076800295148	1.46703855964529	0.465364462647203	0.0435437828136855	0.161892827268397	1.90646421350931	0.759729358063311	gt	1
ENSG00000147443.8	DOK2	21766383	21771371	8_21685949_A_G	21685949	A	G	8_21685949_A_G_b37	1.65533168922076	0.557146899425261	1.85682111676499	0.705141002635412	0.218925211324233	0.182017403950078	1.99458245397744	0.941325503335246	gt	1
ENSG00000147526.15	TACC1	38585703	38710546	8_39351832_GT_G	39351832	GT	G	8_39351833_T_TT_b37;8_39351833_T_TTT_b37;8_39351832_GT_G_b37;8_39351833_T_TTTTT_b37;8_39351833_T_TTTT_b37;8_39351832_G_T_b37	0.176350243502213	0.176879449752103	0.7572986007944	0.264951062786408	0.422355692583324	0.209100338543292	1.92643201265287	0.786210916249918	gt	1
ENSG00000147535.12	PPAPDC1B	38120647	38126761	8_38303222_A_AT	38303222	A	AT	8_38303222_AT_A_b37;8_38303223_T_TT_b37	-0.0107171725936723	0.15619146762966	1.18718305371164	0.367288728127814	-0.473592644714756	0.115773029198516	1.94479937642274	0.814248992945291	gt	0.323817534397562
ENSG00000147536.7	GINS4	41386724	41402565	8_41073803_T_C	41073803	TRUE	C	8_41073803_T_C_b37	-1.9434369469692	0.0470545482901975	-0.874043629136793	0.0900184387506229	0.121666180310797	0.170523640886406	-0.283154035557175	0.130785665722083	gt	0.238466489072494
ENSG00000147573.12	TRIM55	67039130	67087720	8_67009895_A_G	67009895	A	G	8_67009895_A_G_b37	1.06630245518727	0.333903959957753	0.128103624305822	0.171258043209099	0.164057730433399	0.175427283654182	1.32829171099485	0.412456653057045	gt	1
ENSG00000147576.11	ADHFE1	67342419	67383836	8_67757928_C_CTTATTTAT	67757928	C	CTTATTTAT	8_67757940_T_TTTAT_b37;8_67757932_TTTATTTAT_T_b37;8_67757940_T_TTTATTTAT_b37;8_67757936_TTTAT_T_b37;8_67757940_T_TTTATTTATTTAT_b37;8_67757928_CTTATTTATTTAT_C_b37	0.252748652981381	0.186222649775716	0.844778641823439	0.282458797882736	1.15998232154834	0.359391714824058	1.97796535258522	0.881994965940914	gt	1
ENSG00000147601.9	TERF1	73921098	73960357	8_74302099_C_T	74302099	C	TRUE	8_74302099_C_T_b37	1.88160334539322	0.730779994743228	1.85505899736103	0.703417572031502	1.63965146081944	0.54831272947282	1.91032074561917	0.764585313877837	gt	1
ENSG00000147604.9	RPL7	74202505	74208024	8_73346952_G_GT	73346952	G	GT	8_73346952_G_GT_b37	1.89634492824774	0.747486727109506	1.97481192390791	0.873899315190936	1.99561932598692	0.9472292169562	1.84925602440865	0.697825400088928	gt	1
ENSG00000147647.8	DPYS	105342551	105479281	8_105882397_C_T	105882397	C	TRUE	8_105882397_C_T_b37	-2.59384965006689	0.0320868685838276	-1.11531446799546	0.0775595062219906	-6.44959152152114	0.00365125439019168	-2.25909612516807	0.0390406890849053	gt:kupffer_cell	0.0901245234850944
ENSG00000147650.7	LRP12	105501458	105601252	8_105652446_G_A	105652446	G	A	8_105652446_G_A_b37	-0.145443220666664	0.142993734997065	-0.585715328303991	0.107831683327357	1.94491235118642	0.814435702911523	0.189707178804554	0.178473107220971	gt	0.317819698228
ENSG00000147669.6	POLR2K	101162811	101166230	8_100814381_T_A	100814381	TRUE	A	8_100814382_A_AA_b37;8_100814381_TA_T_b37;8_100814381_T_A_b37	1.97050308927828	0.86363671171732	0.991778412927943	0.315329268969236	1.91388785381173	0.769179197060832	-0.865069284660137	0.0905218117289593	gt	0.296947740061554
ENSG00000147799.7	ARHGAP39	145754562	145911194	8_145503260_C_T	145503260	C	TRUE	8_145503260_C_T_b37	-1.38958754336153	0.0656093594830493	-1.42934584558873	0.0640474654135195	-2.24177069566963	0.0394410114018332	0.579109793313989	0.233256935000835	gt	0.223509944877924
ENSG00000147804.5	SLC39A4	145635125	145642279	8_145664841_TG_T	145664841	TG	TRUE	8_145664841_TG_T_b37	1.99132174199576	0.925778701113503	1.99960372092869	0.98411775296299	1.61954120153462	0.53735779742594	1.67143718774952	0.566506584244499	gt	1
ENSG00000147813.11	NAPRT1	144656954	144660819	8_144064048_A_AT	144064048	A	AT	8_144064050_T_TT_b37;8_144064049_TT_T_b37;8_144064050_T_TTT_b37;8_144064048_A_T_b37;8_144064048_ATT_*_b37	1.65950624566813	0.559544356140813	1.54575792605692	0.500327314807485	1.33523319552955	0.414882108967613	0.985079286534983	0.313726867496414	gt	1
ENSG00000147852.11	VLDLR	2621833	2660053	9_2408770_C_T	2408770	C	TRUE	9_2408770_C_T_b37	1.13180432009602	0.351455305440959	1.85399793915843	0.702385589556065	1.84921521069884	0.697786510917258	1.9321246489344	0.794455761660617	gt	1
ENSG00000147862.10	NFIB	14081841	14398982	9_14205929_AAC_A	14205929	AAC	A	9_14205929_AACAC_A_b37;9_14205931_CAC_C_b37;9_14205933_C_CAC_b37;9_14205933_C_CACAC_b37;9_14205929_A_C_b37;9_14205933_C_CACACAC_b37	1.9660956263719	0.853910371490333	1.89002475096606	0.740172316181706	0.256105911868644	0.186646175491724	1.87397542052213	0.722590034948528	gt	1
ENSG00000147905.13	ZCCHC7	37120535	37358146	9_36157680_A_AAC	36157680	A	AAC	9_36157692_CAC_C_b37;9_36157694_C_CAC_b37;9_36157690_CACAC_C_b37;9_36157694_C_CACAC_b37;9_36157688_CACACAC_C_b37;9_36157680_AACACACACACACAC_A_b37	-2.90850187452008	0.0267248108256767	-6.18765327160685	0.00421764467580549	1.48853784694597	0.474506585357901	-6.02616391471963	0.00461063871156811	gt:hepatocyte	0.0966851878898101
ENSG00000147996.12	CBWD5	70432003	70497240	9_70185292_T_C	70185292	TRUE	C	9_70185292_T_C_b37	1.53818188945252	0.496775500436694	1.097862288702	0.342209158198979	1.0799272591492	0.337455873620004	1.50106507013544	0.47996847892932	gt	1
ENSG00000148057.11	IDNK	86237963	86259045	9_86472881_G_T	86472881	G	TRUE	9_86472883_T_TT_b37;9_86472882_TT_T_b37;9_86472883_T_TTT_b37;9_86472881_GTT_G_b37;9_86472883_T_TTTT_b37;9_86472881_G_T_b37	-0.230973575395694	0.135268589565225	-1.58806259197871	0.0581960532328172	1.9614984952297	0.84443953745798	-0.299983169961649	0.129375400665883	gt	0.258974511708903
ENSG00000148090.7	AUH	93976096	94124195	9_93832987_T_TA	93832987	TRUE	TA	9_93832987_T_TA_b37;9_93832987_T_*_b37	1.98708103344279	0.909506028692969	1.99707321269506	0.956855659361857	1.99374520847545	0.93696323275786	1.98208268308809	0.89351677430294	gt	1
ENSG00000148123.10	LPPR1	103790990	104087417	9_103010755_G_GT	103010755	G	GT	9_103010756_T_TT_b37;9_103010755_GT_G_b37	1.97959033728534	0.886398861599412	0.998548207565193	0.316959471411667	1.40181329317977	0.439270717110238	-4.68251563026524	0.00973631219087543	gt	0.130706656809013
ENSG00000148143.8	ZNF462	109625377	109775915	9_110101983_G_T	110101983	G	TRUE	9_110101983_G_T_b37	1.93071325214567	0.792378118484224	1.89804109807875	0.749491419730892	1.945697884531	0.815739552237584	1.94874864913527	0.820899962042935	gt	1
ENSG00000148175.8	STOM	124101354	124132531	9_123127232_A_AATATATAT	123127232	A	AATATATAT	9_123127232_A_AATATAT_b37;9_123127232_A_AATAT_b37;9_123127232_A_T_b37;9_123127232_A_AAT_b37;9_123127232_A_AATATATAT_b37	1.99926382149732	0.978353965644434	1.98987626546347	0.919854683213563	1.9043515528316	0.757115517202445	1.31515474912578	0.407923255790028	gt	1
ENSG00000148218.11	ALAD	116148596	116163613	9_115560153_A_AT	115560153	A	AT	9_115560155_T_TT_b37;9_115560154_TT_T_b37;9_115560153_A_T_b37;9_115560153_ATT_A_b37;9_115560155_T_TTT_b37	-0.259117584951923	0.132829729351615	1.48173564515122	0.471582999279369	0.77943227870702	0.269249265262306	1.67925323164974	0.571159209799818	gt	0.33817026444692
ENSG00000148219.12	ASTN2	119187503	120177348	9_118644810_A_G	118644810	A	G	9_118644810_A_G_b37	1.50989616913211	0.483880991534663	1.97623952880031	0.877495944025574	1.78316851595173	0.641464846868665	-1.09626805942628	0.0784719922736661	gt	0.286700711112737
ENSG00000148225.11	WDR31	116075501	116102578	9_116638312_A_G	116638312	A	G	9_116638312_A_G_b37	1.73742424966872	0.608356076573335	1.88078789615383	0.729890602324877	1.95637431127324	0.834551570841483	1.81059030988456	0.663408382017751	gt	1
ENSG00000148248.9	SURF4	136228324	136242970	9_136749274_CA_C	136749274	CA	C	9_136749274_CA_C_b37;9_136749275_A_AA_b37	1.77299148803513	0.633750898355932	1.15454603252209	0.357841577641929	1.8639976518661	0.71228801450021	1.99766875849031	0.96149075708478	gt	1
ENSG00000148288.7	GBGT1	136028339	136039332	9_135091768_C_CCT	135091768	C	CCT	9_135091772_T_TCTCT_b37;9_135091772_T_TCTCTCT_b37;9_135091772_T_TCT_b37;9_135091768_CCTCT_C_b37;9_135091770_TCT_T_b37	1.90859807923607	0.76240241219978	1.42847521154175	0.449653641500511	-2.11442411341397	0.042518998859481	0.866963144875172	0.287128498044984	gt	0.228396848947186
ENSG00000148290.5	SURF1	136218609	136223552	9_135856170_T_C	135856170	TRUE	C	9_135856170_T_C_b37	1.99832789998578	0.967382537659756	1.99060119568378	0.922768141939251	0.798815440286717	0.27308505146543	1.16856706360545	0.361858507545015	gt	1
ENSG00000148297.11	MED22	136205159	136214986	9_137093903_C_T	137093903	C	TRUE	9_137093903_C_T_b37	1.30355011456209	0.403979161558397	1.38867790226101	0.434290450829558	1.97382942317671	0.871484437423302	1.15293559309555	0.357384131464449	gt	1
ENSG00000148300.7	REXO4	136271185	136283164	9_137093903_C_T	137093903	C	TRUE	9_137093903_C_T_b37	-2.76212564183459	0.0290925982729313	-3.20641504516914	0.0225036902704875	0.940359074362959	0.30329709576458	-0.127550197145808	0.144671812731737	gt	0.18328186828528
ENSG00000148303.12	RPL7A	136215068	136218281	9_136763938_CTTTTTT_C	136763938	CTTTTTT	C	9_136763940_TTTTTTTT_T_b37;9_136763941_TTTTTTT_T_b37;9_136763939_TTTTTTTTT_T_b37;9_136763938_CTTTTTTTTT_C_b37	-3.9246625450275	0.0149303973985349	-3.33268367593547	0.0209291347205873	-1.51317242112776	0.0608827697737963	-1.48167134484123	0.062052037847577	gt	0.155580687009871
ENSG00000148331.7	ASB6	132399170	132404444	9_133301038_A_C	133301038	A	C	9_133301038_A_C_b37	-0.0699133222851742	0.150230059178329	1.33619401256203	0.415219493498952	-0.795566196022207	0.0945253719542122	0.450072645160617	0.213146165586442	gt	0.301742229690971
ENSG00000148335.10	NTMT1	132371162	132398209	9_133382797_A_AGAGGGAGAGGGG	133382797	A	AGAGGGAGAGGGG	9_133382797_A_G_b37;9_133382797_A_AGAGGGAGAGGGG_b37;9_133382797_A_AGAGGATTTTTTTTTTTTT_b37;9_133382797_A_AGAGGATTTTTTTTTTTTTAAATCTTGCCC_b37	1.47680137224927	0.469480418668243	1.30095822811188	0.403105860199575	1.97836569034746	0.883064091086005	1.3256546763302	0.411540719137043	gt	1
ENSG00000148346.7	LCN2	130911349	130915734	9_130352806_C_CTTTTT	130352806	C	CTTTTT	9_130352806_C_CTTTTTTT_b37;9_130352806_C_CTTTTTTTT_b37;9_130352806_C_CTTTTTT_b37;9_130352806_C_CT_b37;9_130352806_C_CTTTTT_b37;9_130352806_C_CTTTT_b37	1.97419617831758	0.872380351251387	1.95565743394093	0.833217559243821	0.0791293368789638	0.165760710747555	0.126463809954089	0.171070624208702	gt	1
ENSG00000148357.12	HMCN2	133046881	133309510	9_133029231_CTT_C	133029231	CTT	C	9_133029232_TT_T_b37;9_133029231_CTT_C_b37;9_133029233_T_TT_b37	1.99918450519675	0.977218011089135	1.44383685596074	0.455810314288987	0.930447375531344	0.301046519193146	0.65524758903473	0.246197606646701	gt	1
ENSG00000148358.15	GPR107	132815704	132902448	9_133873991_A_G	133873991	A	G	9_133873991_A_G_b37	0.0998586594935205	0.16806249939015	0.245534546939837	0.185316346103923	1.20457488692102	0.372464715109971	1.99908577337902	0.975878693718812	gt	1
ENSG00000148384.11	INPP5E	139323070	139334274	9_140154909_ATT_A	140154909	ATT	A	9_140154910_TTT_T_b37;9_140154911_TT_T_b37;9_140154909_ATTT_A_b37;9_140154912_T_TT_b37	-7.00711400879067	0.00268930740030179	-7.82029313215025	0.0017259683174982	-4.1616852493413	0.0130546772855521	-10.6912943109967	0.000367361899520811	gt:nk_cell	0.0347235155175274
ENSG00000148411.3	NACC2	138898382	138987131	9_139780219_C_CA	139780219	C	CA	9_139780219_CA_C_b37;9_139780220_A_AA_b37	1.9402762751522	0.806933138584395	1.97089393600845	0.864534370824482	1.16256042169044	0.360130080904444	1.82275458886619	0.673751256366921	gt	1
ENSG00000148429.10	USP6NL	11495944	11653753	10_11727363_C_T	11727363	C	TRUE	10_11727363_C_T_b37	1.80004035863686	0.654753424317368	1.93601487358274	0.800304676067989	1.8599669348219	0.708248143246811	1.98621785734451	0.906545167515708	gt	1
ENSG00000148450.8	MSRB2	23384434	23410942	10_23252816_TCACA_T	23252816	TCACA	TRUE	10_23252818_ACACA_A_b37;10_23252822_A_ACACA_b37;10_23252816_TCACACA_T_b37;10_23252822_A_ACA_b37;10_23252820_ACA_A_b37;10_23252822_A_ACACACA_b37	1.96187829061233	0.845198948084584	1.94779179675584	0.819264439504982	1.63536649960923	0.54594410153412	1.69000303860963	0.5776820499589	gt	1
ENSG00000148459.11	PDSS1	26986587	27035727	10_26947209_A_C	26947209	A	C	10_26947209_A_C_b37	1.98369620505247	0.89839722076604	1.34908779797172	0.419786732243098	1.44137191017279	0.454813534704213	-1.62656164299818	0.0568641817349306	gt	0.256542212771767
ENSG00000148484.13	RSU1	16632609	16859527	10_16872885_A_G	16872885	A	G	10_16872885_A_G_b37	1.8542360370127	0.702616788120521	1.59961104746168	0.526888453946646	1.70804798883495	0.588972342616354	1.66055601829106	0.560150342147774	gt	1
ENSG00000148584.10	A1CF	52559168	52645435	10_51612686_C_T	51612686	C	TRUE	10_51612686_C_T_b37	-0.247077599184877	0.133867003937362	0.950267365749767	0.305568671622849	0.0647697682514945	0.164187365324657	1.96298461229941	0.847433721247451	gt	0.338890386724871
ENSG00000148655.10	C10orf11	77360997	78319925	10_78653406_G_C	78653406	G	C	10_78653406_G_C_b37	1.67212900330736	0.566915419743196	1.95081163311602	0.824481641908299	1.59891792401709	0.526530956305277	1.61547381055351	0.535190795288034	gt	1
ENSG00000148688.9	RPP30	92631472	92668312	10_92103391_A_G	92103391	A	G	10_92103391_A_G_b37	-2.10401928890735	0.0427813963632241	-1.85059867155638	0.0497282378107998	-0.375468900390388	0.123254584356596	0.364963359769035	0.201007823361942	gt	0.229566061409451
ENSG00000148700.9	ADD3	111756125	111895323	10_111852663_G_A	111852663	G	A	10_111852663_G_A_b37	1.57949863513909	0.516686978928452	1.65087268472723	0.554607551888151	1.7180035933402	0.59539567682397	1.97867915350128	0.883908286614349	gt	1
ENSG00000148702.10	HABP2	115310595	115349361	10_115929997_C_CA	115929997	C	CA	10_115929997_C_CA_b37	1.9599538388299	0.841390353245593	1.05231616274301	0.330309558133323	0.188332946848448	0.178308380513225	0.277652974323132	0.189391211364248	gt	1
ENSG00000148737.11	TCF7L2	114710008	114927437	10_114657327_T_A	114657327	TRUE	A	10_114657327_T_A_b37	1.82337392413734	0.674288915677777	1.99339043113793	0.935203966461726	1.9947016221318	0.941973262756019	0.0572804407652256	0.163373552624085	gt	1
ENSG00000148773.8	MKI67	129894922	129924649	10_130831134_A_C	130831134	A	C	10_130831134_A_C_b37	1.98639526908272	0.907145877697598	1.99445847951728	0.940659176021846	0.565053324021733	0.230958831819661	0.0886378136797248	0.166812023289268	gt	1
ENSG00000148803.7	FUOM	135168657	135171529	10_135523169_G_A	135523169	G	A	10_135523169_G_A_b37	1.96668821326591	0.855178451538355	1.89355554211443	0.744228958986286	1.80539620114615	0.65911222197	1.90277866958667	0.75518997632032	gt	1
ENSG00000148832.10	PAOX	135192694	135205198	10_134627041_G_A	134627041	G	A	10_134627041_G_A_b37;10_134627041_G_*_b37	0.357006080996484	0.199915184990777	1.42545438513855	0.448458242927444	-2.98118270695852	0.0256244595007678	-0.398132464074706	0.121480196725945	gt	0.19383735372176
ENSG00000148834.8	GSTO1	105995113	106027217	10_105938324_T_C	105938324	TRUE	C	10_105938324_T_C_b37	1.44488702848525	0.456236029850405	1.49557219200881	0.477561015907604	0.978644429667099	0.31219767973938	1.98848318121441	0.914537940811057	gt	1
ENSG00000148840.6	PPRC1	103892786	103910082	10_104423175_AAAATAAAATAAAT_A	104423175	AAAATAAAATAAAT	A	10_104423175_AAAATAAAATAAAT_A_b37	1.05588877820065	0.331222778582598	1.60701303405904	0.530733489661829	-1.39013177244334	0.0655877072704638	1.19497134200475	0.369594123422496	gt	0.269218651832689
ENSG00000148843.9	PDCD11	105156404	105206049	10_105045375_C_CT	105045375	C	CT	10_105045376_TT_T_b37;10_105045377_T_TT_b37;10_105045375_CTT_C_b37;10_105045377_T_TTT_b37	1.84732331148996	0.695990430807619	0.686299534160753	0.251725757290189	1.99256092073352	0.931267607243585	-2.23771379605387	0.0395353710669998	gt	0.223509944877924
ENSG00000148925.6	BTBD10	13409547	13484844	11_12803531_G_A	12803531	G	A	11_12803531_G_A_b37;11_12803531_G_*_b37	1.8684217802583	0.71680126629181	1.43526737845963	0.452359657450095	0.74125362095009	0.261888517368884	1.86014693822466	0.708427132463333	gt	1
ENSG00000148926.5	ADM	10326226	10328944	11_10479801_T_TAAA	10479801	TRUE	TAAA	11_10479802_A_AA_b37;11_10479802_A_AAA_b37;11_10479801_TA_T_b37;11_10479802_A_AAAA_b37;11_10479802_A_AAAAA_b37;11_10479802_A_AAAAAA_b37	1.7833534985345	0.641607082405581	1.72455311537317	0.599701138909632	1.97900161397268	0.884783353201293	1.42162742515541	0.446950927544399	gt	1
ENSG00000148935.6	GAS2	22647187	22834601	11_22041029_G_T	22041029	G	TRUE	11_22041029_G_T_b37	1.41000332500653	0.442420404479939	1.70800888621011	0.588947394090972	1.94411021161318	0.813114372647107	1.7374469878186	0.608371601592862	gt	1
ENSG00000148985.15	PGAP2	3818953	3847601	11_3404675_C_CTTT	3404675	C	CTTT	11_3404676_T_TTT_b37;11_3404676_T_TT_b37;11_3404676_T_TTTT_b37;11_3404675_CT_C_b37;11_3404676_T_TTTTT_b37	1.78305809377383	0.641379976991126	1.47807188605839	0.470020360399309	0.279900275992134	0.189680208799194	1.87594779313395	0.724680434344185	gt	1
ENSG00000149054.10	ZNF215	6947634	7005863	11_6962971_C_T	6962971	C	TRUE	11_6962971_C_T_b37	-1.90816090078687	0.0480521544704578	-0.954902800185891	0.0856174544222929	-0.0921382277965108	0.148058717422397	0.412137364569446	0.207631769552895	gt	0.239649421786507
ENSG00000149084.7	HSD17B12	43577985	43878167	11_43877934_C_A	43877934	C	A	11_43877934_C_A_b37	1.48673118632962	0.473727225198791	1.47017108654683	0.466678796692333	1.89346634850284	0.744125571604974	1.84460943166317	0.693436261938659	gt	1
ENSG00000149089.8	APIP	34874640	34938046	11_34919052_TAGAC_T	34919052	TAGAC	TRUE	11_34919052_TAGAC_T_b37	-0.353428199113125	0.125007828097717	0.976739579210118	0.31174687465192	1.93037353428673	0.79188142359362	1.99940340562785	0.980513382686775	gt	0.333031100385122
ENSG00000149091.11	DGKZ	46354454	46402104	11_45766565_G_A	45766565	G	A	11_45766565_G_A_b37	1.98929880867371	0.917608558683019	1.99872584221282	0.971525280860215	1.56983273752911	0.511906886516817	1.99163172440785	0.927112564432667	gt	1
ENSG00000149100.8	EIF3M	32605343	32627808	11_33184909_C_T	33184909	C	TRUE	11_33184909_C_T_b37	1.66620989599164	0.563435814343194	1.99823594269418	0.966498154276242	1.91966964396516	0.776850220848589	1.46833399823163	0.465907278752939	gt	1
ENSG00000149124.6	GLYAT	58407898	58499447	11_58239819_C_CA	58239819	C	CA	11_58239819_C_CA_b37	-2.39922539776583	0.0359552580041238	-0.639169846706267	0.104258009475013	1.95829464463054	0.838182449682163	-0.194886801404351	0.138469381240494	gt	0.21584167132644
ENSG00000149131.11	SERPING1	57364859	57382326	11_57896715_G_C	57896715	G	C	11_57896715_G_*_b37;11_57896715_G_C_b37	-0.820020970137534	0.0930951871304629	-0.787328208364215	0.0950125212518951	-0.783618999420355	0.0952327550981985	0.045254969667667	0.162076444812657	gt	0.299739538576807
ENSG00000149179.9	C11orf49	46958239	47185936	11_47833036_G_GA	47833036	G	GA	11_47833036_G_A_b37;11_47833036_GA_G_b37;11_47833037_A_AA_b37	1.84397839175745	0.692846056519102	1.99552445865601	0.946661721540355	1.68663002613744	0.575619559749945	1.76518292271544	0.627974815360918	gt	1
ENSG00000149196.11	C11orf73	86013252	86056969	11_86038075_G_A	86038075	G	A	11_86038075_G_A_b37	1.61852031221161	0.536812394483126	1.98040714445369	0.888680152467904	1.33716977098197	0.415562540633645	1.8194377353355	0.670890483832753	gt	1
ENSG00000149218.4	ENDOD1	94822973	94865809	11_94773093_G_C	94773093	G	C	11_94773093_G_C_b37	-0.208992583081056	0.137208246006698	-0.501274768015094	0.113754187457313	1.29711116964489	0.401814704614959	1.24823318055968	0.385917421186348	gt	0.322565640573586
ENSG00000149231.7	CCDC82	96085932	96123087	11_96108105_A_G	96108105	A	G	11_96108105_A_G_b37	0.289661098289173	0.190941405641309	1.27136989257048	0.393327584669311	1.78055736184496	0.639464928642375	1.86729251658682	0.715641180215533	gt	1
ENSG00000149257.9	SERPINH1	75273100	75283828	11_74828502_GAAAGA_G	74828502	GAAAGA	G	11_74828510_GA_A_b37;11_74828502_GAAAGAAAGA_*_b37;11_74828506_GAAAGA_A_b37;11_74828502_GAAAGAAAGA_G_b37	0.558260506162014	0.229858059855331	0.634914116756761	0.242657994659513	1.33542788909102	0.414950441522196	0.727780163027091	0.259350652743611	gt	1
ENSG00000149260.10	CAPN5	76777978	76837201	11_76644217_C_CATATAT	76644217	C	CATATAT	11_76644219_T_TATATATATAT_b37;11_76644217_CAT_C_b37;11_76644219_T_TATATATAT_b37;11_76644219_T_TATATAT_b37;11_76644219_T_TATATATATATAT_b37;11_76644219_T_TATATATATATATAT_b37	-3.61989898361924	0.0177576723516934	-4.83069733588809	0.00896042756373401	-0.572057210879279	0.108766203442813	-0.198224000832852	0.138169847790784	gt	0.128348485812196
ENSG00000149262.12	INTS4	77589765	77705724	11_76821639_C_T	76821639	C	TRUE	11_76821639_C_T_b37	0.277083914799391	0.189318113131421	0.857888564951452	0.285206612397164	0.712577402722843	0.256523476976969	1.82318755850144	0.674127010820405	gt	1
ENSG00000149273.10	RPS3	75110529	75133324	11_75112533_C_CA	75112533	C	CA	11_75112533_CA_C_b37;11_75112534_A_AA_b37	1.78228638346644	0.640787577279579	1.8807834898065	0.729885805680225	1.53319103506192	0.494458868417983	1.97155307263193	0.866062376891687	gt	1
ENSG00000149289.6	ZC3H12C	109964086	110042566	11_110050628_C_CT	110050628	C	CT	11_110050630_T_TT_b37;11_110050630_T_TTT_b37;11_110050629_TT_T_b37;11_110050628_CTT_C_b37;11_110050630_T_TTTT_b37;11_110050630_T_TTTTTTTTTT_b37	1.76615674184632	0.628688638122501	1.82901642739682	0.679239150944101	1.99969288804601	0.986018099956588	0.946636611246731	0.304733737938083	gt	1
ENSG00000149292.12	TTC12	113185250	113254266	11_113186776_G_A	113186776	G	A	11_113186776_G_A_b37	1.78836713989432	0.645490584374173	0.708119118205047	0.255701617254891	-1.2747214318797	0.0703548696907726	0.182095063704253	0.177562860425613	gt	0.276067156344173
ENSG00000149300.5	C11orf52	111788755	111797596	11_111930882_ATT_A	111930882	ATT	A	11_111930883_TTT_T_b37;11_111930885_T_TTT_b37;11_111930882_ATTT_A_b37;11_111930885_T_TT_b37;11_111930885_T_TTTT_b37	1.79749488779049	0.652706344852779	1.99750215647822	0.960139576752417	1.23988663350303	0.38329304722452	0.373416881169589	0.202176303336798	gt	1
ENSG00000149313.6	AASDHPPT	105946227	105969437	11_105092068_T_TA	105092068	TRUE	TA	11_105092068_TA_T_b37;11_105092069_A_AA_b37	1.80719964816456	0.660596057578611	1.68591359561566	0.575183363174815	1.24518414923193	0.384955774127874	1.99565210074854	0.947426707383439	gt	1
ENSG00000149328.10	GLB1L2	134201767	134248235	11_134281564_GCA_G	134281564	GCA	G	11_134281566_ACACA_A_b37;11_134281568_ACA_A_b37;11_134281564_GCACACA_G_b37;11_134281570_A_ACA_b37;11_134281570_A_ACACA_b37;11_134281570_A_ACACACA_b37	1.95268985032413	0.82781172149673	1.68873476072747	0.5769048198594	0.839863587013497	0.281437251379327	1.90296019144245	0.755411321177894	gt	1
ENSG00000149380.7	P4HA3	73946845	74022702	11_74040994_G_C	74040994	G	C	11_74040994_G_C_b37	0.887530807938901	0.291545830177067	1.98447911206381	0.900853801804153	1.99999999984988	0.999990223928765	1.99844508140768	0.968545603816474	gt	1
ENSG00000149418.6	ST14	130029456	130080271	11_129323226_G_A	129323226	G	A	11_129323226_G_A_b37	1.71021423433876	0.590357849372553	1.86195258906508	0.710229917952505	1.99204841023061	0.928945466188332	1.52252880632216	0.48957000025586	gt	1
ENSG00000149428.14	HYOU1	118914899	118927913	11_119378922_C_T	119378922	C	TRUE	11_119378922_C_T_b37	-0.747065542585347	0.0974330982558546	0.232913792370653	0.183743095251062	1.99843158417923	0.968409452350342	1.39592052650215	0.437025741712727	gt	0.305752960970851
ENSG00000149474.9	CSRP2BP	18118761	18169031	20_17444310_A_C	17444310	A	C	20_17444310_A_C_b37;20_17444310_A_AC_b37	1.62712574461779	0.541441706108655	1.38429143889948	0.43264649643205	1.92366225862293	0.782323143781977	1.69178431764254	0.578777183425751	gt	1
ENSG00000149476.10	DAK	61100681	61120767	11_60749595_C_CGGTCTGTGCATGGGGCTGGGGACAGCAGATGCCCGAGTTGGCGGGGGGGGG	60749595	C	CGGTCTGTGCATGGGGCTGGGGACAGCAGATGCCCGAGTTGGCGGGGGGGGG	11_60749595_C_CGGTCTGTGCATGGGGCTGGGGACAGCAGATGCCCGAGTTGGCGGGGGGGGG_b37;11_60749595_C_G_b37;11_60749595_C_CGGTCTGTGCATGGGGCTGGGGACAGCAGATGCCCGAGTTGGCGGGGGGGG_b37;11_60749595_C_CGGTCTGTGCATGGGGCTGGGGACAGCAGATGCCCGAGTTGGCGGGGGGGGGGG_b37;11_60749595_C_CGGTCTGTGCATGGGGCTGGGGACAGCAGATGCCCGAGTTGGCGGGGGGGGGG_b37;11_60749595_C_*_b37	0.622289944238958	0.240491593533461	1.40891747278221	0.442000817211196	-1.80201818565229	0.0511908461987344	0.801636947685552	0.273649097006869	gt	0.245916810170391
ENSG00000149480.2	MTA2	62360685	62369312	11_61952855_G_A	61952855	G	A	11_61952855_G_A_b37	-0.231378900246455	0.135233112098857	0.107052635315085	0.168869862386595	-1.82858915595057	0.0503853272046139	1.65291912337636	0.555770244683268	gt	0.244511690095059
ENSG00000149483.7	TMEM138	61129472	61136981	11_61853540_CTT_C	61853540	CTT	C	11_61853541_TT_T_b37;11_61853542_T_TT_b37;11_61853540_CTT_C_b37;11_61853542_T_TTT_b37	0.891845591267042	0.292483491229014	1.48654130870938	0.473645436042979	1.66134710377258	0.560607829683031	1.98148127864533	0.891755264351419	gt	1
ENSG00000149489.4	ROM1	62379193	62382592	11_62778397_A_G	62778397	A	G	11_62778397_A_G_b37	1.85828799164125	0.7065849414866	0.686202119069378	0.2517081779297	1.519649246906	0.488263482837468	1.43508341410046	0.452286030492932	gt	1
ENSG00000149527.13	PLCH2	2357418	2436969	1_1571640_G_T	1571640	G	TRUE	1_1571640_G_T_b37	1.45902025148825	0.462026970332096	0.457067269529603	0.214181801474	0.329967552141852	0.196254188396159	0.873345136357159	0.288489988870679	gt	1
ENSG00000149531.10	FRG1B	29611856	29634010	20_29640406_T_C	29640406	TRUE	C	20_29640406_T_C_b37	1.66412417394798	0.562219502313816	1.33770385686677	0.415750486925466	-0.136536915434363	0.143826248252607	1.98625605665956	0.906674176485381	gt	0.347377048111286
ENSG00000149541.5	B3GAT3	62382767	62389647	11_62047809_AAT_A	62047809	AAT	A	11_62047809_AAT_A_b37;11_62047809_AAT_*_b37	1.99109658729179	0.924824859934491	1.35603742707576	0.422279524117984	1.79441434635964	0.650249547140127	-0.0997133344965846	0.147326757917983	gt	0.350969851740197
ENSG00000149547.10	EI24	125439111	125454575	11_126155949_G_GA	126155949	G	GA	11_126155954_A_AA_b37;11_126155953_AA_A_b37;11_126155954_A_AAA_b37;11_126155954_A_AAAA_b37;11_126155949_GAAAAA_G_b37	1.01449662546088	0.320843878027267	1.74505033512554	0.613611229607262	0.0269828484019854	0.160127972211122	1.63935911320283	0.548150518677868	gt	1
ENSG00000149548.10	CCDC15	124824016	124911385	11_124823950_G_A	124823950	G	A	11_124823950_G_T_b37;11_124823950_G_A_b37	0.771141721153356	0.267629190590999	0.295812400772547	0.191741239798253	-1.39362644359574	0.0654488530416785	1.73590893414547	0.607323366118226	gt	0.268930297613606
ENSG00000149554.8	CHEK1	125495035	125546150	11_125479952_C_CT	125479952	C	CT	11_125479952_CTTTTTTTTTTTTT_C_b37;11_125479962_TTTT_T_b37;11_125479964_TT_T_b37;11_125479965_T_TT_b37;11_125479961_TTTTT_T_b37	1.2788711712077	0.395773882318488	1.13405775365675	0.352081121261715	1.90229580897903	0.754602285274013	0.912616298720309	0.297051623888969	gt	1
ENSG00000149564.7	ESAM	124622025	124632186	11_125622793_T_C	125622793	TRUE	C	11_125622793_T_C_b37	1.832004936423	0.681899839676725	1.54308692960882	0.499070198569855	0.777972712981352	0.26896316276484	1.82213117504409	0.67321117200838	gt	1
ENSG00000149582.11	TMEM25	118401755	118417995	11_118865319_C_G	118865319	C	G	11_118865319_C_G_b37	0.693052151032589	0.25294800830767	1.44086696068274	0.454609765221012	1.19404249861606	0.369318122149573	1.80995196082245	0.662876637939684	gt	1
ENSG00000149591.12	TAGLN	117070036	117075498	11_117430971_C_G	117430971	C	G	11_117430971_C_G_b37	-1.38146946851748	0.0659332455437562	-1.73786403074803	0.0531924019354653	1.42638459345477	0.448825816209556	-4.43938034521051	0.0111617574766878	gt	0.137808155302728
ENSG00000149639.10	SOGA1	35405844	35492089	20_35630346_C_A	35630346	C	A	20_35630346_C_A_b37;20_35630346_C_*_b37	1.70072566164527	0.584337703425706	1.97731197598165	0.880271189924121	-0.566757601017002	0.109131207787771	1.41435064405317	0.444106434330192	gt	0.318236703887817
ENSG00000149657.15	LSM14B	60697516	60710434	20_59698559_C_A	59698559	C	A	20_59698559_C_A_b37	0.702075410556688	0.254592669465557	1.82865835306285	0.678922185887181	1.76411433469082	0.627193625802006	1.59750890462237	0.525805547717872	gt	1
ENSG00000149716.8	ORAOV1	69467843	69490184	11_68956585_C_CCATCATCATCATTGTCATCATAATCACCATTATCATCATTGTCAACATCATCATCACCCACCACCACCATCATCATCATAATCATCACCATCATCATTGTCATCATCATCATCACCATTGTCATCATCATCACCACCACCATCATCGTCATCATCATAATCAT	68956585	C	CCATCATCATCATTGTCATCATAATCACCATTATCATCATTGTCAACATCATCATCACCCACCACCACCATCATCATCATAATCATCACCATCATCATTGTCATCATCATCATCACCATTGTCATCATCATCACCACCACCATCATCGTCATCATCATAATCAT	11_68956585_C_CCATCATCATCATTGTCATCATAATCACCATTATCATCATTGTCAACATCATCATCACCCACCACCACCATCATCATCATAATCATCACCATCATCATTGTCATCATCATCATCACCATTGTCATCATTTGTCATCATCACCACCACCATCATCGTCATCATCATAATCAT_b37;11_68956585_C_CCATCATCATCATTGTCATCATAATCACCATTATCATCATTGTCAACATCATCATCACCCACCACCACCATCATCATCATAATCATCACCATCATCATTGTCATCATCATCATCACCATTGTCATCATTTGTCATCATCATCACCACCACCATCATCGTCATCATCATAATCAT_b37;11_68956585_C_CCATCATCGTCATCATTGTCATCATAATCACCATTATCATCATTGTCAACATCATCATCACCCACCACCACCATCATCATCATAATCATCACCATCATCATTGTCATCATCATCATCACCATTGTCATCATTTGTCATCATCACCACCACCATCATCGTCATCATCATAATCAT_b37;11_68956585_C_CCATCATCATCATTGTCATCATAATCACCATTATCATCATTGTCAACATCATCATCACCCACCACCACCATCATCATCATAATCATCACCATCATCATTGTCATCATCATCATCACCATTGTCATCATCATCACCACCACCATCATCGTCATCATCATAATCAT_b37;11_68956585_C_CCATCATCGTCATCATTGTCATCATAATCACCATTATCATCATTGTCAACATCATCATCACCCACCACCACCATCATCATCATAATCATCACCATCATCATTGTCATCATCATCATCACCATTGTCATCATTTGTCATCATCATCACCACCACCATCATCGTCATCATCATAATCAT_b37	0.725240834641852	0.258875758783497	0.493724940232198	0.219708360211278	-0.225166940440886	0.135777980511558	1.0428038602434	0.327894320789579	gt	0.34034646827745
ENSG00000149735.2	GPHA2	64701942	64703360	11_64738899_C_A	64738899	C	A	11_64738900_AA_A_b37;11_64738899_CAA_C_b37;11_64738899_C_A_b37	1.71963438921892	0.596461682587185	0.840804701121044	0.281632490882163	1.95212148834912	0.826796818606024	-0.575551685303481	0.108526259524278	gt	0.318141759962184
ENSG00000149742.5	SLC22A9	63137260	63177766	11_62222406_T_A	62222406	TRUE	A	11_62222406_T_A_b37;11_62222406_T_*_b37;11_62222406_T_TA_b37	1.17270229643361	0.363055091864501	1.24339765128082	0.384393904903392	1.60482646524594	0.52959243095219	1.8092078853785	0.662258163562992	gt	1
ENSG00000149781.8	FERMT3	63974149	63991354	11_64989436_G_T	64989436	G	TRUE	11_64989436_G_T_b37	-1.71687456939713	0.0538651085231445	0.586181733416197	0.234423572032549	0.775875893039313	0.268552810235117	1.96315128586258	0.847773390052433	gt	0.250475949478916
ENSG00000149782.7	PLCB3	64018994	64036622	11_63369452_C_CAA	63369452	C	CAA	11_63369452_C_CA_b37;11_63369452_C_CAAA_b37;11_63369452_C_CAA_b37;11_63369452_C_CAAAA_b37;11_63369452_C_CAAAAA_b37	1.11640288597391	0.347218348092785	1.98941751372536	0.918065185889592	0.0917274243446968	0.167155270051696	1.77066602246504	0.63201811440728	gt	1
ENSG00000149806.6	FAU	64888099	64889945	11_64829386_AT_A	64829386	AT	A	11_64829388_TT_T_b37;11_64829389_T_TTT_b37;11_64829387_TTT_T_b37;11_64829389_T_TT_b37;11_64829386_ATTT_A_b37	1.44648026075134	0.456883086359524	1.8282256477371	0.678539675202934	1.49455300634042	0.477116488115002	0.233322907212084	0.183793850165171	gt	1
ENSG00000149809.10	TM7SF2	64879316	64883856	11_64915327_TTAAA_T	64915327	TTAAA	TRUE	11_64915335_ATAAA_A_b37;11_64915339_A_ATAAA_b37;11_64915331_ATAAATAAA_A_b37;11_64915327_TTAAATAAATAAA_T_b37;11_64915339_A_ATAAATAAA_b37	1.98236051667465	0.894340706163121	1.76589113705461	0.628493764515456	0.511500854873475	0.222449472025439	1.92300981593297	0.781418431532408	gt	1
ENSG00000149925.12	ALDOA	30064410	30081778	16_30658540_GAGAAAGAA_G	30658540	GAGAAAGAA	G	16_30658552_AAGAAAGAA_A_b37;16_30658544_AAGAAAGAAAGAAAGAA_A_b37;16_30658556_AAGAA_A_b37;16_30658548_AAGAAAGAAAGAA_A_b37;16_30658540_GAGAAAGAAAGAAAGAAAGAA_G_b37;16_30658560_A_AAGAA_b37	1.68757613244111	0.57619659827394	1.99488315959184	0.942974283008968	1.63102592453725	0.543564016619432	1.99396161085531	0.938061067935086	gt	1
ENSG00000149927.13	DOC2A	30016829	30034591	16_30050078_C_CA	30050078	C	CA	16_30050079_A_AA_b37;16_30050078_CA_C_b37;16_30050079_A_AAA_b37	-0.671784276654876	0.10214145453015	1.39900241086923	0.438197653586223	1.92195664098233	0.779966711615551	1.90494121465883	0.757841856053165	gt	0.311479499962192
ENSG00000149929.11	HIRIP3	30003644	30007757	16_29691280_C_CT	29691280	C	CT	16_29691282_TT_T_b37;16_29691283_T_TT_b37;16_29691281_TTT_T_b37;16_29691280_CTTT_C_b37;16_29691283_T_TTT_b37	1.96825361854286	0.858585430646198	1.99902887323083	0.975139621508284	1.99849663521752	0.969071173567658	1.98199815097922	0.893267381408286	gt	1
ENSG00000149932.12	TMEM219	29952205	29984373	16_29854871_G_GAGGA	29854871	G	GAGGA	16_29854871_G_GAGGA_b37;16_29854871_G_GAGGAAGGGAGGAAGGGAGGA_b37;16_29854871_G_*_b37;16_29854871_G_GAGGAAGGGAGGA_b37	1.21509366761188	0.375644796528782	1.28957706636157	0.39930344393087	1.93064350013827	0.792276029371855	-0.337872730098184	0.126261871668316	gt	0.334084736375159
ENSG00000149970.10	CNKSR2	21392535	21672813	X_22579981_T_C	22579981	TRUE	C	X_22579981_T_C_b37	1.97755971915586	0.880921775107915	1.19973159584879	0.371013133213161	0.917888917597736	0.298225772081146	1.48190430501643	0.471655136618744	gt	1
ENSG00000150054.14	MPP7	28339921	28623415	10_28592116_C_CA	28592116	C	CA	10_28592116_C_CA_b37	1.13848259359759	0.353314404344199	-0.799818933529423	0.094274952768416	-0.0633386958411393	0.150879274242981	-4.41952980847003	0.0112872041857538	gt	0.138397812829694
ENSG00000150076.18	C10orf68	32832296	33171802	10_33181403_T_G	33181403	TRUE	G	10_33181403_T_G_b37	0.236669450082616	0.184209634459529	1.09958503605537	0.342670468439379	1.36054146629476	0.423906937971955	1.99915721199545	0.976840017083726	gt	1
ENSG00000150093.14	ITGB1	33189246	33294720	10_32465188_C_CA	32465188	C	CA	10_32465188_C_A_b37;10_32465188_CA_C_b37;10_32465189_A_AA_b37	-0.477716604825673	0.115469781091308	1.2222294605283	0.37782385646511	1.9353142556788	0.799237594560882	1.13958134755734	0.35362156120097	gt	0.323555661515199
ENSG00000150337.9	FCGR1A	149754226	149764074	1_148874491_C_T	148874491	C	TRUE	1_148874491_C_T_b37	1.10336710126683	0.343686162027621	1.20233539688394	0.371792533308932	1.35409818048822	0.421581707965296	1.71860245941059	0.595786678876589	gt	1
ENSG00000150401.10	DCUN1D2	114110133	114145267	13_113311907_C_G	113311907	C	G	13_113311907_C_G_b37;13_113311907_C_*_b37	0.209974311783355	0.180923033108136	-0.919140680043029	0.0875344685497271	-0.00618997393263498	0.15665831919756	-1.32567671791566	0.0682059399486303	gt	0.272862742141907
ENSG00000150403.13	TMCO3	114145309	114204542	13_115054997_CAA_C	115054997	CAA	C	13_115054998_AAA_A_b37;13_115054999_AA_A_b37;13_115055000_A_AA_b37;13_115054997_CAAA_C_b37;13_115055000_A_AAA_b37	0.516304974719162	0.223197295015732	1.38968080511108	0.434667652941088	1.96822744653042	0.858527765405819	1.79107606249516	0.647612121123019	gt	1
ENSG00000150526.7	MIA2	39699434	39722859	14_39259367_CT_C	39259367	CT	C	14_39259368_T_TT_b37;14_39259367_CT_C_b37	-0.106713962495178	0.1466539378869	-0.00785587320035575	0.156486345043947	-0.729006564311135	0.0985405627946194	0.283078994547964	0.190089862069411	gt	0.307180124178853
ENSG00000150540.9	HNMT	138721589	138773930	2_138917842_A_G	138917842	A	G	2_138917842_A_G_b37	0.924829593277934	0.299780486867048	-1.28508341640418	0.0699120757201134	-3.69213551293518	0.0170411046952585	0.665198707441789	0.247952855683247	gt	0.16514494537803
ENSG00000150551.10	LYPD1	133402425	133429152	2_132517288_G_T	132517288	G	TRUE	2_132517288_G_T_b37	1.50692728674551	0.482559829873064	0.870137001415571	0.28780456341712	1.39497897855324	0.436668666307477	-2.78544207629432	0.0287012795309364	gt	0.202718947317605
ENSG00000150636.11	CCDC102B	66382445	66722426	18_67392623_A_G	67392623	A	G	18_67392623_A_G_b37	1.71027769227584	0.590398536963736	0.872424862566675	0.288293158046282	1.93157422376072	0.79364278917419	0.0209820335311974	0.159493900194863	gt	1
ENSG00000150637.4	CD226	67498393	67629039	18_67029218_A_G	67029218	A	G	18_67029218_A_G_b37	1.90813361091921	0.761817703254758	1.93169746316829	0.793824508198367	1.99274502950016	0.93212137934173	1.9998945747837	0.991807722007987	gt	1
ENSG00000150656.10	CNDP1	72201674	72254448	18_71567970_A_C	71567970	A	C	18_71567970_A_C_b37	-1.23201579213833	0.0722117516848484	0.359039925052457	0.200193792918344	-2.41430591364491	0.0356387746030262	0.948806276536914	0.305232321758777	gt	0.214763478774689
ENSG00000150672.12	DLG2	83166054	85338966	11_85702130_A_C	85702130	A	C	11_85702130_A_C_b37	1.24168421332314	0.38385610733284	0.288728919433368	0.190820537320603	0.357049840791262	0.199921174667884	0.902574300896049	0.294831750626272	gt	1
ENSG00000150722.6	PPP1R1C	182818967	182996125	2_182215314_T_TTAAA	182215314	TRUE	TTAAA	2_182215318_ATAAA_A_b37;2_182215322_A_ATAAA_b37;2_182215314_T_A_b37;2_182215314_TTAAATAAA_*_b37;2_182215314_TTAAATAAA_T_b37;2_182215322_A_ATAAATAAA_b37	1.31191759470073	0.406817392566617	1.94928362047222	0.821821375905057	0.885746772872722	0.291159256596885	1.07426474342486	0.335973573525404	gt	1
ENSG00000150753.7	CCT5	10250032	10266524	5_10820764_G_T	10820764	G	TRUE	5_10820764_G_T_b37	0.877324494472589	0.289343076986237	0.945770790008339	0.30453506851709	1.8212470001061	0.672447090024736	0.183362865531194	0.177714089821488	gt	1
ENSG00000150756.9	FAM173B	10226441	10250009	5_10729349_T_C	10729349	TRUE	C	5_10729349_T_C_b37	1.00371412635769	0.318210889775701	1.8809450437559	0.730061734364802	1.99944304495961	0.981171755967852	1.48544950317182	0.473175588168667	gt	1
ENSG00000150787.3	PTS	112097087	112140678	11_112076587_G_C	112076587	G	C	11_112076587_G_C_b37	0.155382731268389	0.174410737927181	-0.255040636549325	0.133179959537651	-0.448874090612662	0.11760919999604	-0.83039787515861	0.09249544139533	gt	0.299160173489846
ENSG00000150867.9	PIP4K2A	22823777	23003484	10_23252851_CAAAAAAAAAAAA_C	23252851	CAAAAAAAAAAAA	C	10_23252853_AAAAAAAAAAAAAAA_A_b37;10_23252857_AAAAAAAAAAA_A_b37;10_23252855_AAAAAAAAAAAAA_A_b37;10_23252859_AAAAAAAAA_A_b37;10_23252851_CAAAAAAAAAAAAAAAA_C_b37	1.33092725565524	0.413375077426	1.78388434958509	0.642015671386514	1.14503760712046	0.355152280824594	1.98769560608162	0.911675683925454	gt	1
ENSG00000150967.13	ABCB9	123405497	123466196	12_123873242_C_T	123873242	C	TRUE	12_123873242_C_T_b37	0.835010228532553	0.280433104300451	1.28654256974988	0.398298412765618	1.9864571421777	0.907356310794223	1.99948765850462	0.981941455487618	gt	1
ENSG00000150977.9	RILPL2	123899935	123921264	12_124843999_A_G	124843999	A	G	12_124843999_A_G_b37	1.60628625113168	0.530353728870065	0.969757588620325	0.310101739014636	-0.88407641483235	0.0894592901554185	1.00717321526241	0.31905246368259	gt	0.296307915005695
ENSG00000150990.3	DHX37	125431370	125473668	12_125445813_C_*	125445813	C	*	12_125445813_C_*_b37	1.86772676469332	0.716086617025895	1.0096885118657	0.319666255990352	1.99192179848507	0.928383515615008	1.58379122547672	0.518834879892757	gt	1
ENSG00000150995.13	ITPR1	4535031	4889524	3_5068186_A_C	5068186	A	C	3_5068186_A_C_b37;3_5068186_A_*_b37	0.224847613907741	0.18274571394406	1.3172962633513	0.408657254084758	1.99926015134287	0.978300088780415	1.69309597027001	0.579586239468559	gt	1
ENSG00000151006.7	PRSS53	31094745	31100949	16_31140799_G_T	31140799	G	TRUE	16_31140799_G_T_b37	-7.13868283382999	0.00250261200728247	-8.72031394147797	0.00105965691628687	-1.50707989524921	0.0611070712745279	-4.41819685457477	0.0112956795364594	gt:hepatocyte	0.055756444454289
ENSG00000151023.12	ENKUR	25270907	25305089	10_25127477_AT_A	25127477	AT	A	10_25127478_TTTT_T_b37;10_25127481_T_TT_b37;10_25127481_T_TTT_b37;10_25127477_ATTTT_A_b37;10_25127479_TTT_T_b37;10_25127480_TT_T_b37	1.22878537740837	0.379841561210558	1.16250192270212	0.360113303682465	1.43049523958751	0.450455778522421	1.92146952733924	0.779298834545307	gt	1
ENSG00000151090.13	THRB	24158650	24536773	3_24112631_C_CT	24112631	C	CT	3_24112632_TT_T_b37;3_24112633_T_TT_b37;3_24112631_CTT_C_b37	1.97690169883572	0.879201722071854	1.81133192648736	0.664027487865219	1.99141886146845	0.926193986252052	1.47406031768088	0.468318921483146	gt	1
ENSG00000151117.4	TMEM86A	18714668	18726332	11_18965720_C_A	18965720	C	A	11_18965720_C_A_b37	-2.17521752663311	0.0410192967084471	-0.440728752118844	0.11822129131627	-1.84030521087305	0.0500344125301566	1.98266818461292	0.895260856342969	gt	0.225808568554702
ENSG00000151136.10	BTBD11	107712189	108053419	12_108064952_G_A	108064952	G	A	12_108064952_G_A_b37	-6.41664744576536	0.00371800741038581	-13.6119051943189	7.77634405424119e-05	-5.4776747276378	0.00624686945376653	-13.204819239952	9.64569465682089e-05	gt:hepatocyte	0.0184747082985609
ENSG00000151150.16	ANK3	61786055	62493248	10_61047235_CT_C	61047235	CT	C	10_61047236_T_TT_b37;10_61047235_CT_C_b37	1.99934726707966	0.979617353357863	1.99193714163886	0.928451376767896	1.67250363022634	0.56713704847056	1.7046768663896	0.586829361311848	gt	1
ENSG00000151208.12	DLG5	79550548	79686378	10_79534527_T_C	79534527	TRUE	C	10_79534527_T_C_b37	-2.47210948761165	0.0344524313278187	-7.49555496032838	0.0020597027536672	0.698950247441417	0.254021563239975	-9.29312307949863	0.000777947075719759	gt:nk_cell	0.0491863312390557
ENSG00000151224.8	MAT1A	82031575	82049440	10_81188158_TGCAAGATAAATTTCAG_T	81188158	TGCAAGATAAATTTCAG	TRUE	10_81188158_TGCAAGATAAATTTCAGTTTTGCAAGATAAATTTCAGTTTTGCAAGATAAATTTCAGTTTTGCAAGATAAATTTCAG_T_b37;10_81188218_TGCAAGATAAATTTCAG_G_b37;10_81188158_TGCAAGATAAATTTCAGTTTTGCAAGATAAATTTCAGTTTTGCAAGATAAATTTCAGTTTTGCAAGATAAATTTCAG_*_b37;10_81188178_TGCAAGATAAATTTCAGTTTTGCAAGATAAATTTCAGTTTTGCAAGATAAATTTCAG_G_b37;10_81188198_TGCAAGATAAATTTCAGTTTTGCAAGATAAATTTCAG_G_b37	1.81301301052508	0.665436240919665	0.968111659208432	0.309715563050845	0.873571430380764	0.288538415482721	1.94337313921227	0.811909023408729	gt	1
ENSG00000151287.12	TEX30	103418339	103426161	13_102575043_T_C	102575043	TRUE	C	13_102575043_T_C_b37	-3.99698134848336	0.0143303773255544	-1.79758276064848	0.0513266302853962	1.00137527602487	0.317643513386341	1.39633620992157	0.437183528780203	gt	0.152957635176799
ENSG00000151304.5	SRFBP1	121297655	121411265	5_122104249_GAAGAAGAAGAAGAAGAAGAAGAAGAAGAAGAAGAAGAAA_G	122104249	GAAGAAGAAGAAGAAGAAGAAGAAGAAGAAGAAGAAGAAA	G	5_122104260_AGAAGAAGAAGAAGAAGAAGAAGAAGAAAAAGAAGAAGAA_A_b37;5_122104249_GAAGAAGAAGAAGAAGAAGAAGAAGAAGAAGAAGAAGAAAAAGAAGAAGAA_*_b37;5_122104255_GAAGAAGAAGAAGAAGAAGAAGAAGAAGAAGAAAAAGAAGAAGAA_A_b37	-0.26823563717528	0.132050160016701	-1.03828650083364	0.0813217150204142	-0.492821686937248	0.11436651703764	0.135185428860154	0.172070156609832	gt	0.290720004657707
ENSG00000151348.9	EXT2	44117098	44266979	11_44883187_T_A	44883187	TRUE	A	11_44883187_T_A_b37	-4.44182420372294	0.0111464125821686	-5.8529143092216	0.00507388516650465	-6.2264377143353	0.00412844861347168	-0.531791743192457	0.111573459369995	gt:kupffer_cell	0.0960446205626646
ENSG00000151364.11	KCTD14	77726760	77757237	11_77889274_C_T	77889274	C	TRUE	11_77889274_C_T_b37	1.79799432125458	0.653106767415035	1.99463829804591	0.941628152168078	0.958267176636525	0.307418805249784	1.76220037498615	0.625799877919885	gt	1
ENSG00000151365.2	THRSP	77774906	77779397	11_77925423_T_TGGGG	77925423	TRUE	TGGGG	11_77925426_G_TGG_b37;11_77925426_G_GTGG_b37;11_77925426_G_GG_b37;11_77925426_G_GGTGG_b37;11_77925423_TTGG_T_b37;11_77925424_TGG_G_b37	-4.40240676399924	0.0113965763983545	-5.88026821519435	0.0049977067494183	1.54125642786045	0.498211752477478	-2.2109648087378	0.0401634868451135	gt	0.103668065668578
ENSG00000151376.12	ME3	86152149	86383678	11_86444802_G_A	86444802	G	A	11_86444802_G_A_b37	0.823539816602249	0.278077811770839	-0.250225125936311	0.133594965604549	0.299687187281847	0.192247073113535	-0.154062178104141	0.142193240132943	gt	0.338508412724781
ENSG00000151465.9	CDC123	12237963	12292588	10_13190870_CA_C	13190870	CA	C	10_13190872_A_AA_b37;10_13190871_AA_A_b37;10_13190870_CAA_C_b37	1.96151473673507	0.844471932949218	1.72182494287864	0.597899851144172	0.539861694727335	0.226908116219824	1.37111349794571	0.427764046608884	gt	1
ENSG00000151468.9	CCDC3	12938626	13141652	10_12477350_G_C	12477350	G	C	10_12477350_G_C_b37	1.98196985486157	0.893184033313536	1.99685571798966	0.95528293778025	1.98657249713153	0.907749943040444	1.99929178227927	0.978768914658295	gt	1
ENSG00000151470.8	C4orf33	130014471	130037795	4_130042232_A_C	130042232	A	C	4_130042232_A_C_b37	1.96506490869683	0.851731737126292	1.83314705092835	0.682923971579355	1.99348847062413	0.935685270422603	-0.263205239251647	0.132479611973499	gt	0.338030103365897
ENSG00000151498.7	ACAD8	134123388	134135749	11_134424092_G_A	134424092	G	A	11_134424092_G_A_b37	0.818563262764314	0.277063698417486	1.20208810796117	0.371718413652627	1.1179709610783	0.347646543694641	1.05738385839646	0.331605943927984	gt	1
ENSG00000151502.6	VPS26B	134094538	134117686	11_133817223_A_G	133817223	A	G	11_133817223_A_G_b37	0.252363305327208	0.186174108799799	1.81848432189861	0.670073913475603	1.50472713160315	0.481584579604845	1.90648515592363	0.759755429409671	gt	1
ENSG00000151552.7	QDPR	17461883	17513857	4_17577230_TA_T	17577230	TA	TRUE	4_17577231_A_AA_b37;4_17577230_TA_T_b37	1.98978048681903	0.919477739870836	1.96910543210885	0.860475812535481	1.64685116507974	0.552336040573138	1.98769464456734	0.911672247117736	gt	1
ENSG00000151553.10	FAM160B1	116581502	116659591	10_116601051_G_GTT	116601051	G	GTT	10_116601051_GT_G_b37;10_116601052_T_TT_b37;10_116601052_T_TTT_b37;10_116601052_T_TTTT_b37;10_116601052_T_TTTTT_b37	1.91208771305133	0.766848219389593	1.51211178947398	0.484870840656354	1.0043860408702	0.31837413390557	1.6135726841315	0.53418335993823	gt	1
ENSG00000151623.10	NR3C2	148999912	149365850	4_149706539_TTTCTTTC_T	149706539	TTTCTTTC	TRUE	4_149706546_CTTCTTTC_C_b37;4_149706539_TTTCTTTCTTCTTTC_*_b37	-1.58601596984471	0.0582677771527552	-2.76449561907094	0.0290525706254252	-3.36400248298776	0.0205565420850027	1.43222404730545	0.451144049443465	gt	0.176134743110843
ENSG00000151631.7	AKR1C6P	4914092	4934167	10_5505007_C_T	5505007	C	TRUE	10_5505007_C_T_b37	-3.44732949993767	0.0195982628043703	-1.68076230326216	0.0550436787517448	-3.09330241751047	0.0240184117700026	-0.40129197962159	0.121235087194865	gt	0.172831723187996
ENSG00000151640.8	DPYSL4	134000403	134019280	10_133981983_T_C	133981983	TRUE	C	10_133981983_T_C_b37	1.94635845023174	0.816843693847216	1.99619760351754	0.950830747677322	1.90021343838231	0.752085918913474	1.9132696035403	0.76837567343305	gt	1
ENSG00000151650.7	VENTX	135050907	135055433	10_135452926_A_G	135452926	A	G	10_135452926_A_G_b37	1.97002927130063	0.862556663492342	1.99679215771448	0.954833709475155	1.95896573253077	0.839471791401077	1.57834541358045	0.516112590382403	gt	1
ENSG00000151655.13	ITIH2	7745231	7791483	10_8463297_G_T	8463297	G	TRUE	10_8463297_G_T_b37	1.55625565540487	0.50532073431129	1.29116216706785	0.399829893355878	0.806229877300666	0.274570394888031	-0.873242519949883	0.0900632494483708	gt	0.296947740061554
ENSG00000151657.7	KIN	7792924	7829990	10_7987756_G_T	7987756	G	TRUE	10_7987756_G_T_b37	0.889051222037153	0.291875798243441	0.245651713602399	0.185331024694414	0.404217246709209	0.206501881453752	1.36348821480175	0.424976760119798	gt	1
ENSG00000151689.8	INPP1	191208195	191236391	2_190222489_G_GA	190222489	G	GA	2_190222490_A_AA_b37;2_190222490_A_AAAA_b37;2_190222490_A_AAAAA_b37;2_190222489_GA_G_b37;2_190222490_A_AAA_b37;2_190222490_A_AAAAAA_b37	0.951194175126943	0.305782276478162	1.01302676295518	0.320483268682335	1.80542642647504	0.659137022896891	1.39375771733688	0.436206175408612	gt	1
ENSG00000151690.10	MFSD6	191273080	191373931	2_191243080_G_GTTTTGT	191243080	G	GTTTTGT	2_191243087_T_TT_b37;2_191243087_T_TTTGTTT_b37;2_191243080_GTTTGTTT_*_b37;2_191243087_T_TTTGTTTTGTTT_b37	0.200173252826289	0.179733441711953	1.70001855336454	0.583894052295762	-0.930392247968314	0.0869263703578284	1.93454872236299	0.79807865378704	gt	0.294349913018591
ENSG00000151692.10	RNF144A	7057522	7208417	2_6750567_AT_A	6750567	AT	A	2_6750567_ATT_A_b37;2_6750568_TT_T_b37;2_6750569_T_TT_b37	1.92585531856679	0.785395038931995	1.98655545027566	0.907691665480659	1.98121835641564	0.890994327310288	1.95458249004224	0.831238167726685	gt	1
ENSG00000151702.12	FLI1	128556429	128683162	11_128904746_TAA_T	128904746	TAA	TRUE	11_128904747_AA_A_b37;11_128904746_TAA_T_b37;11_128904748_A_AA_b37;11_128904748_A_AAA_b37	0.952327638116174	0.306043772471621	0.310450927678403	0.193660422024653	0.977863755199564	0.312012821292727	-0.450468836902758	0.117489771387652	gt	0.325369059582901
ENSG00000151715.3	TMEM45B	129685713	129729898	11_129455165_G_C	129455165	G	C	11_129455165_G_C_b37	-2.51952846400525	0.0335100658814508	-1.63943893547037	0.0564259465393806	1.99701451566449	0.956425600946942	-4.07075327776897	0.0137438334566372	gt	0.149915231030038
ENSG00000151746.9	BICD1	32259768	32536567	12_32252013_A_AAAAC	32252013	A	AAAAC	12_32252025_CAAAC_C_b37;12_32252029_C_CAAAC_b37;12_32252029_C_CAAACAAAC_b37;12_32252013_AAAACAAACAAACAAAC_A_b37	1.71573720548514	0.593920745132322	1.897365443279	0.748690680254296	1.87690544244492	0.725702129576965	1.99158231505686	0.92689830543218	gt	1
ENSG00000151773.8	CCDC122	44398044	44453827	13_44390857_A_C	44390857	A	C	13_44390857_A_G_b37;13_44390857_A_C_b37	1.873771079986	0.722374522205151	1.99953986312136	0.982886049254416	1.17605730307611	0.364029930077527	1.98333467187808	0.8972830633798	gt	1
ENSG00000151779.8	NBAS	15307031	15701454	2_16253925_G_A	16253925	G	A	2_16253925_G_A_b37;2_16253925_G_*_b37	1.29287315685889	0.400399283559569	1.23594303187917	0.382061879348863	0.363524777308783	0.200809768403945	1.62550707480597	0.540565366807572	gt	1
ENSG00000151835.9	SACS	23902964	24007841	13_23608718_C_T	23608718	C	TRUE	13_23608718_C_T_b37	1.64252166847456	0.549910051854344	1.5171577582413	0.487137710743852	1.91948212866083	0.776596830629702	1.73063336791432	0.603756957538685	gt	1
ENSG00000151883.12	PARP8	49961732	50142356	5_49807146_T_TTCCCTCCC	49807146	TRUE	TTCCCTCCC	5_49807146_T_TTCCCTCCC_b37;5_49807146_T_TTCCCTCCCTCCCTCCCTCCC_b37;5_49807146_T_TTCCC_b37;5_49807146_T_C_b37;5_49807146_T_TTCCCTCCCTCCCTCCC_b37	-0.885370462519973	0.0893874448268646	-1.11021328937926	0.0778027712332938	-3.90688691850301	0.0150818012917732	0.891690474898724	0.292449715646796	gt	0.155580687009871
ENSG00000151892.10	GFRA1	117816443	118032979	10_117120172_T_A	117120172	TRUE	A	10_117120172_T_A_b37;10_117120172_T_TA_b37	-1.97232532852968	0.0462538565639409	-0.981683506437946	0.0842116381580896	-1.42344329227956	0.0642768157915334	1.47733420381331	0.46970673924726	gt	0.236417290294025
ENSG00000151948.7	GLT1D1	129337971	129469509	12_129389626_T_TAAAC	129389626	TRUE	TAAAC	12_129389626_T_TAAAC_b37	0.682369691223471	0.251017779354757	1.42219192977308	0.447172772223068	1.87517158420013	0.723855561773001	1.9895048907328	0.918402958294197	gt	1
ENSG00000152078.5	TMEM56	95582893	95663163	1_95021919_G_T	95021919	G	TRUE	1_95021919_G_T_b37	-0.330997626218959	0.126820576950597	0.46956547417517	0.216047241879079	1.81626407387796	0.668182109766627	1.9193685462825	0.776443501299234	gt	0.334633611078779
ENSG00000152082.9	MZT2B	130939309	130948302	2_130429106_CA_C	130429106	CA	C	2_130429106_CA_C_b37;2_130429107_A_AA_b37;2_130429107_A_AAA_b37	-3.57233256459375	0.0182464383113536	-2.40088957780517	0.0359201892065024	0.0985667978127367	0.167917985818473	1.99593253704029	0.949148059298463	gt	0.168334480723814
ENSG00000152104.7	PTPN14	214522038	214725792	1_213887109_A_G	213887109	A	G	1_213887109_A_G_b37	-8.31850310573969	0.00131703066769358	-9.61354808394043	0.000654731295266662	0.399984666750925	0.205901037800876	-6.79345054442348	0.00302313899035625	gt:hepatocyte	0.0446376722675199
ENSG00000152117.13	AC093838.4	132250385	132279146	2_132270940_C_T	132270940	C	TRUE	2_132270940_C_T_b37	1.16120748092203	0.359742339439418	0.380530582583617	0.203165785613121	0.716215926580276	0.257196634714365	-2.4414862810608	0.0350756991167644	gt	0.21342679293841
ENSG00000152128.13	TMEM163	135213329	135476570	2_135543649_C_T	135543649	C	TRUE	2_135543649_C_T_b37	1.68191721429298	0.572762104874401	1.84904878326796	0.697627993914636	1.21475267955663	0.375541111538725	1.92139159992536	0.77919219644774	gt	1
ENSG00000152154.6	TMEM178A	39892121	39945103	2_40278323_A_C	40278323	A	C	2_40278323_A_C_b37	1.67294345583377	0.567397463500212	1.82934854423621	0.679533486188779	1.50888516549577	0.483430423374213	1.50695025300337	0.482570027121245	gt	1
ENSG00000152213.3	ARL11	50202434	50208008	13_50815467_G_A	50815467	G	A	13_50815467_G_A_b37	1.95379360702657	0.829801059461236	1.91944708661265	0.776549513529286	1.99769256412685	0.96168772957341	1.40187822431278	0.439295552381665	gt	1
ENSG00000152219.4	ARL14EP	30344597	30359774	11_29582190_T_TA	29582190	TRUE	TA	11_29582190_TA_T_b37;11_29582191_A_AA_b37	1.74406573439501	0.612927230053356	1.8611558697279	0.709432817686427	1.44214181908626	0.45512450349097	1.92475485758865	0.783847567973516	gt	1
ENSG00000152268.8	SPON1	13983913	14289646	11_14038621_A_G	14038621	A	G	11_14038621_A_G_b37	1.61596812597634	0.535453305244884	1.44107293937992	0.454692869419598	1.91913986823215	0.776135153406923	1.0075725895029	0.319149817014733	gt	1
ENSG00000152291.9	TGOLN2	85545146	85555548	2_85543064_T_C	85543064	TRUE	C	2_85543064_T_C_b37	1.91736516958269	0.773758022961176	1.70962147101494	0.589978062087455	1.76373255576146	0.626915057137939	1.99978914731287	0.988414510986266	gt	1
ENSG00000152292.12	SH2D6	85645843	85664152	2_85643149_C_T	85643149	C	TRUE	2_85643149_C_T_b37	1.06265022591629	0.332960345197319	1.55563206478786	0.505021738455516	1.99574230538167	0.947974145618312	-0.831914414591154	0.0924081434267347	gt	0.299124626121222
ENSG00000152348.11	ATG10	81267843	81572676	5_81261923_A_G	81261923	A	G	5_81261923_A_G_b37	1.09781184991789	0.342195664531791	1.77922369373869	0.638449047543936	0.970509415771346	0.310278344810537	1.95527753420248	0.832515180517579	gt	1
ENSG00000152359.10	POC5	74969948	75013313	5_74745521_TTGG_T	74745521	TTGG	TRUE	5_74745521_TTGG_T_b37	1.99999410270709	0.998062391709169	1.32818240342868	0.412418627043384	-1.04757951435664	0.0808575667820993	1.9781052457223	0.882367421802351	gt	0.290125090879478
ENSG00000152382.5	TADA1	166825746	166845564	1_167575748_CA_C	167575748	CA	C	1_167575753_AAA_A_b37;1_167575754_AA_A_b37;1_167575752_AAAA_A_b37;1_167575748_CAAAAAAA_C_b37;1_167575755_A_AAAAAAAA_b37	-2.78562946938945	0.0286981568150153	-6.37743888978389	0.00379907399414519	-8.82450215686612	0.00100165623778378	-1.73550538503673	0.0532675501763705	gt:kupffer_cell	0.0537463117876539
ENSG00000152422.11	XRCC4	82373316	82649606	5_83300717_G_T	83300717	G	TRUE	5_83300717_G_T_b37	1.63243361620346	0.544333794966385	1.96246350853772	0.846376834805842	1.72950711191265	0.603001330340449	1.54237182135091	0.498734538099534	gt	1
ENSG00000152439.8	ZNF773	58011282	58029772	19_57985851_C_T	57985851	C	TRUE	19_57985851_C_T_b37	-0.367147730429451	0.123913269901424	-0.0287132235825993	0.154351243908193	-2.98443061104405	0.0255764006260523	0.869657110070364	0.287702211672639	gt	0.19383735372176
ENSG00000152454.3	ZNF256	58452200	58459043	19_57794513_GTT_G	57794513	GTT	G	19_57794514_TTT_T_b37;19_57794515_TT_T_b37;19_57794513_GTTT_G_b37;19_57794516_T_TT_b37	1.52822892631065	0.492173518238083	1.99994493443677	0.994079258249054	1.92771466792942	0.788037945263537	1.89192257906819	0.74234367147726	gt	1
ENSG00000152455.11	SUV39H2	14920818	14946314	10_14139140_C_CAAAA	14139140	C	CAAAA	10_14139140_C_CAAAA_b37;10_14139140_C_CAAAAAAAAAA_b37;10_14139140_C_CAAAAAAAAAAAAAAAAAAAAAAAAAAAAAAAA_b37;10_14139140_C_CAAAAAAA_b37	1.98839641001092	0.914217835091101	1.8418874269293	0.690900202815483	1.49043934432314	0.475329106742981	1.91482585407437	0.770404296304173	gt	1
ENSG00000152495.6	CAMK4	110559350	110830584	5_109825822_AAAAG_A	109825822	AAAAG	A	5_109825822_AAAAGAAAGAAAGAAAGAAAG_A_b37;5_109825842_G_GAAAG_b37;5_109825842_G_GAAAGAAAG_b37;5_109825834_GAAAGAAAG_G_b37;5_109825838_GAAAG_G_b37;5_109825826_GAAAGAAAGAAAGAAAG_G_b37	1.99432378490457	0.939943671147695	1.33292322971022	0.414072638164972	0.300591712293397	0.192365378353832	-2.75416454199291	0.0292274779949798	gt	0.204100023182428
ENSG00000152527.9	PLEKHH2	43864411	43995126	2_44840534_A_C	44840534	A	C	2_44840534_A_C_b37	0.910980558740789	0.296688571117669	0.515642044307583	0.22309392253678	-0.174203895434744	0.140342123538035	1.57115703452706	0.512557234225098	gt	0.344168143806045
ENSG00000152582.8	SPEF2	35617945	35814713	5_35795738_T_C	35795738	TRUE	C	5_35795738_T_C_b37	0.487949814152557	0.21882651255421	0.719148127883557	0.257740704169082	-0.194616719055091	0.138493654565839	1.99655556701026	0.953199588422204	gt	0.342635839930027
ENSG00000152620.8	NADK2	36192693	36242381	5_36204074_T_G	36204074	TRUE	G	5_36204074_T_G_b37	-0.96519468583864	0.0850742164290052	-0.602235297447805	0.106713109809955	1.78836747257088	0.6454908439029	-1.03462401951839	0.0815054298772499	gt	0.290720004657707
ENSG00000152661.7	GJA1	121756837	121770873	6_122380673_AT_A	122380673	AT	A	6_122380673_ATT_A_b37;6_122380674_TT_T_b37;6_122380675_T_TT_b37;6_122380675_T_TTTT_b37;6_122380675_T_TTT_b37	1.35202289254687	0.420836846158428	1.82481134543883	0.675541062781483	1.50521188517797	0.48179917511145	1.9904661863319	0.922217168357896	gt	1
ENSG00000152669.8	CCNO	54526979	54529508	5_54519878_G_A	54519878	G	A	5_54519878_G_A_b37	-1.31610122191148	0.0686043433774407	-1.27309987005327	0.0704244344880565	0.336674233577071	0.197154883176464	0.164579112370632	0.175488596882835	gt	0.273719110472842
ENSG00000152672.3	CLEC4F	71035774	71047732	2_71798072_ATACC_A	71798072	ATACC	A	2_71798079_AAGAT_T_b37;2_71798072_ATACCCAAAGAT_*_b37	1.33035943682046	0.413176951124465	1.79417444195167	0.650059151566983	1.26909740752939	0.392590779521347	1.4349954380794	0.452250827006084	gt	1
ENSG00000152705.6	CATSPER3	134303595	134347392	5_133817247_C_A	133817247	C	A	5_133817247_C_A_b37	1.9832915568781	0.897151016728508	1.8593349434816	0.707620749292682	1.99181302228914	0.927904261361851	-0.183345520275623	0.139510908588841	gt	0.343842404293392
ENSG00000152726.14	FAM21B	47894022	47949412	10_47917284_C_A	47917284	C	A	10_47917284_C_A_b37	1.99978847100414	0.988395946976057	1.73787330975046	0.608662840421136	1.28094472471793	0.396453970907538	-0.00387638608918905	0.156897511897437	gt	0.357051887636135
ENSG00000152749.7	GPR180	95254156	95286899	13_95258944_T_C	95258944	TRUE	C	13_95258944_T_C_b37	1.99895560753754	0.97421920322063	1.98148144077004	0.891755735256579	1.98608974134953	0.906113804787171	1.96776686407173	0.857516938693268	gt	1
ENSG00000152760.5	TCTEX1D1	67218141	67244470	1_67540933_C_G	67540933	C	G	1_67540933_C_G_b37	1.61859707347872	0.536853368582198	0.881360898679475	0.290211679421975	1.91808857843114	0.774723630415731	0.421755682127809	0.209013766673083	gt	1
ENSG00000152782.12	PANK1	91342744	91405215	10_91018586_A_G	91018586	A	G	10_91018586_A_G_b37	1.20520038903277	0.37265276286462	1.99856972809624	0.96983204660015	1.8920919363527	0.742538461349391	0.828866239840124	0.279168405757185	gt	1
ENSG00000152818.14	UTRN	144606836	145174170	6_144375913_AGTGTGT_A	144375913	AGTGTGT	A	6_144375915_TGTGTGTGT_T_b37;6_144375917_TGTGTGT_T_b37;6_144375923_T_TGT_b37;6_144375921_TGT_T_b37;6_144375913_AGTGTGTGTGT_A_b37;6_144375919_TGTGT_T_b37	-7.10984241959659	0.00254237773542719	-5.21436776134141	0.00723222846641011	1.46140433847182	0.463015313224051	-4.55884092792888	0.0104364322268499	gt:endothelial	0.0781656527284281
ENSG00000152894.10	PTPRK	128289923	128841870	6_128445203_C_T	128445203	C	TRUE	6_128445203_C_T_b37	1.8081532310274	0.661383992063507	1.89912782296011	0.750785487404146	1.27749081571801	0.39532208262467	1.98690250427603	0.908885605537185	gt	1
ENSG00000152942.14	RAD17	68665119	68710628	5_68677306_CA_C	68677306	CA	C	5_68677306_CAA_C_b37;5_68677307_AA_A_b37;5_68677308_A_AA_b37	1.57890661487846	0.516391969992175	1.52635037497458	0.491312944422276	1.77440055666017	0.634806148565489	0.908888357228648	0.296225035988387	gt	1
ENSG00000152944.4	MED21	27175478	27219276	12_26290524_AAT_A	26290524	AAT	A	12_26290524_AAT_A_b37	-0.309242578202827	0.128606704132075	-2.82389603255825	0.0280678343026058	1.32476024793834	0.411230733760149	-1.59796865439802	0.0578502182372003	gt	0.201266880542892
ENSG00000153015.11	CWC27	64064756	64314590	5_64628143_G_T	64628143	G	TRUE	5_64628143_G_T_b37;5_64628143_G_*_b37	1.9997407736717	0.987154208975142	1.95885336337693	0.839255138682541	1.08841312251747	0.339693723755136	0.835688329346112	0.280573129371208	gt	1
ENSG00000153046.13	CDYL	4706392	4955785	6_4850182_A_G	4850182	A	G	6_4850182_A_G_b37;6_4850182_A_AGGGGGGGGGGGGGGG_b37;6_4850182_A_AGGGGGGGGGGGGGG_b37;6_4850182_A_AGGGGGGGGGGGGGGGG_b37	1.74186118440866	0.611401706215159	1.66236028317655	0.56119480077236	1.64582850186457	0.551761192019923	0.460473899123315	0.214688357875084	gt	1
ENSG00000153060.3	TEKT5	10721357	10788802	16_10826962_G_C	10826962	G	C	16_10826962_G_C_b37	1.99921241694022	0.977611178159292	1.99350688207636	0.935776063339259	1.72222889021549	0.598165845480397	0.84465570546854	0.282433189640978	gt	1
ENSG00000153071.10	DAB2	39371779	39462402	5_39686518_C_T	39686518	C	TRUE	5_39686518_C_T_b37	1.21296270470282	0.374997488442684	1.21296270470282	0.374997488442684	1.21296270470282	0.374997488442684	1.21296270470282	0.374997488442684	gt	1
ENSG00000153132.8	CLGN	141309608	141349122	4_141338422_G_A	141338422	G	A	4_141338422_G_A_b37	0.380473833633403	0.203157869568373	1.29955076585117	0.40263278623169	1.53521917476849	0.495398083051925	1.94791677029377	0.819477153269319	gt	1
ENSG00000153147.5	SMARCA5	144434615	144478639	4_143680978_TAAAAAAAAAAAAA_T	143680978	TAAAAAAAAAAAAA	TRUE	4_143680991_A_AA_b37;4_143680990_AA_A_b37;4_143680991_A_AAAAAAAA_b37;4_143680991_A_AAA_b37;4_143680978_TAAAAAAAAAAAAA_T_b37;4_143680991_A_AAAAAAA_b37	-3.94778633857362	0.0147357795472297	-3.94778633857362	0.0147357795472297	-3.94778633857362	0.0147357795472297	-3.94778633857362	0.0147357795472297	gt	0.154347027019229
ENSG00000153162.8	BMP6	7727029	7881655	6_7752792_G_GT	7752792	G	GT	6_7752795_T_TT_b37;6_7752794_TT_T_b37;6_7752793_TTT_T_b37;6_7752795_T_TTT_b37;6_7752792_GTTT_G_b37	1.98634125907171	0.906962583435161	1.99983093440932	0.989625780388048	1.31660402671258	0.408419780079575	0.362748511990617	0.200702992395043	gt	1
ENSG00000153165.14	RGPD3	107021445	107084832	2_106138786_A_AAAG	106138786	A	AAAG	2_106138786_AAAGAAG_A_b37;2_106138792_G_GAAG_b37;2_106138786_A_G_b37	-1.70180723116988	0.0543535661459003	-0.392420525090529	0.12192471381837	0.9802187390423	0.312570900278175	1.43750547976134	0.453256904977121	gt	0.251633550915945
ENSG00000153179.7	RASSF3	65004292	65091347	12_64414623_C_CAAAAA	64414623	C	CAAAAA	12_64414623_CA_C_b37;12_64414624_A_AAA_b37;12_64414623_C_A_b37;12_64414624_A_AA_b37;12_64414624_A_AAAAAAA_b37;12_64414624_A_AAAAAA_b37	1.99992493084426	0.993087018516119	1.91553858301239	0.771340076977267	1.87638624955656	0.725147661995987	1.70428542111307	0.586581552098518	gt	1
ENSG00000153187.12	HNRNPU	245014467	245027844	1_245706543_A_G	245706543	A	G	1_245706543_A_G_b37	1.92220088541882	0.780302438860149	1.61859028301842	0.536849743699089	1.99034627340785	0.921731096723133	-0.675510861594944	0.101902621739118	gt	0.311468442274731
ENSG00000153214.5	TMEM87B	112812799	112876895	2_113756725_AG_A	113756725	AG	A	2_113756729_AG_G_b37;2_113756725_AGAGAG_*_b37;2_113756727_AGAG_G_b37	1.42751143750979	0.449271719106716	1.62092806970355	0.538100342470305	1.22099724208891	0.377446305464491	1.99379535082011	0.937215888134065	gt	1
ENSG00000153246.7	PLA2R1	160788518	160919121	2_161350906_T_TAC	161350906	TRUE	TAC	2_161350906_TAC_T_b37;2_161350908_C_CAC_b37;2_161350906_T_C_b37;2_161350908_C_CACAC_b37;2_161350908_C_CACACAC_b37	1.69514374947516	0.580853883385986	1.99805096304067	0.96478651234091	1.99925522469334	0.978227976719804	0.386216836008089	0.20396082018639	gt	1
ENSG00000153291.11	SLC25A27	46620677	46645930	6_46632594_T_C	46632594	TRUE	C	6_46632594_T_C_b37	0.799770104383981	0.273275734410676	1.14647181365763	0.35555614332407	1.9885039656458	0.914614797104259	1.85135229998974	0.699831028566117	gt	1
ENSG00000153310.14	FAM49B	130851838	131029375	8_129942755_C_CT	129942755	C	CT	8_129942758_T_TT_b37;8_129942758_T_TTT_b37;8_129942757_TT_T_b37;8_129942756_TTT_T_b37;8_129942755_CTTT_C_b37;8_129942758_T_TTTT_b37	1.87895060108212	0.727899107133434	1.84271745437451	0.691670834500475	1.98975617013053	0.919382324245589	1.93543719393125	0.799424390025264	gt	1
ENSG00000153317.10	ASAP1	131064352	131455906	8_131485934_C_T	131485934	C	TRUE	8_131485934_C_T_b37;8_131485934_CAT_C_b37	1.17232817475139	0.36294661005704	1.32663804609382	0.411881926752173	1.3904117606109	0.434942887412629	1.79543589793485	0.651061784714959	gt	1
ENSG00000153395.5	LPCAT1	1456594	1524092	5_2168519_C_CA	2168519	C	CA	5_2168520_A_AA_b37;5_2168519_C_A_b37;5_2168519_CA_C_b37;5_2168520_A_AAAA_b37;5_2168520_A_AAAAA_b37	1.31072278155187	0.406410334347612	-5.40145454402142	0.0065171159876243	1.38554170097768	0.433114102918766	-4.11969804547169	0.0133683634277599	gt	0.117457906535574
ENSG00000153406.9	NMRAL1	4511680	4545764	16_4525265_C_T	4525265	C	TRUE	16_4525265_C_T_b37	1.99140022753977	0.926114124088957	1.99992595579175	0.993134372309281	1.30070259196395	0.403019876065732	1.9554117701565	0.832763005749972	gt	1
ENSG00000153487.11	ING1	111365082	111373421	13_111297611_C_T	111297611	C	TRUE	13_111297611_C_T_b37	1.83990990893045	0.689073585692664	1.99900397110457	0.974823002302701	1.12058723172129	0.348362567874485	1.78091999617237	0.639741805092064	gt	1
ENSG00000153551.9	CMTM7	32433162	32524559	3_31913299_G_C	31913299	G	C	3_31913299_G_C_b37	-1.65250084604696	0.0559850879566419	-1.83933212956686	0.0500634592980701	-2.96336554158268	0.0258897720092492	-1.28791860272139	0.0697914415816145	gt	0.194049533989019
ENSG00000153558.9	FBXL2	33318516	33445154	3_32814530_G_T	32814530	G	TRUE	3_32814530_G_T_b37	0.441468619572163	0.211880384020735	1.03946871509481	0.327053057237125	1.5582657987365	0.50628661578626	1.79095078524523	0.647513642440719	gt	1
ENSG00000153561.8	RMND5A	86947295	87005164	2_86914905_C_CT	86914905	C	CT	2_86914905_CT_C_b37;2_86914906_T_TT_b37;2_86914906_T_TTTTTT_b37;2_86914906_T_TTTTT_b37;2_86914906_T_TTTT_b37	1.97468915267069	0.873594947806879	1.99784764820009	0.962996660497989	1.95451362446232	0.831112197962157	1.76287785926979	0.626292426879507	gt	1
ENSG00000153574.8	RPIA	88991161	89050452	2_89872297_GCATTCCATTTCATTCCATTTCATTCCATTCCATTC_G	89872297	GCATTCCATTTCATTCCATTTCATTCCATTCCATTC	G	2_89872297_GCATTCCATTTCATTCCATTTCATTCCATTCCATTC_G_b37;2_89872297_G_C_b37;2_89872302_CCATTTCATTCCATTTCATTCCATTCCATTC_C_b37	0.605016897687108	0.237565372208553	-0.41309547547695	0.120324228098014	-0.438346571870682	0.118400968159479	-0.565902234354667	0.10919024620264	gt	0.318236703887817
ENSG00000153575.6	TUBGCP5	22833394	22873892	15_23228712_G_A	23228712	G	A	15_23228712_G_A_b37	-4.16476514907208	0.0130319673794729	-3.20208198381391	0.0225598516557949	1.9217995693881	0.779751107306058	-3.58877825727268	0.0180758995543559	gt	0.146166844427851
ENSG00000153721.13	CNKSR3	154708637	154831793	6_154568087_G_A	154568087	G	A	6_154568087_G_A_b37;6_154568087_G_*_b37	1.52461220270533	0.490518916022218	1.36894948124444	0.426970238414028	-0.384617923582425	0.122534848081104	0.729699808027419	0.259710371649274	gt	0.33020616418545
ENSG00000153767.5	GTF2E1	120461483	120501916	3_120344824_CAA_C	120344824	CAA	C	3_120344824_CAA_C_b37;3_120344826_A_AA_b37;3_120344825_AA_A_b37;3_120344826_A_AAA_b37	1.9307526510035	0.792435806979726	1.99286852179955	0.932700181538415	1.92564746168728	0.785101809515291	1.74402603472953	0.612899685475231	gt	1
ENSG00000153774.4	CFDP1	75327595	75467383	16_74866293_TTAGATAGA_T	74866293	TTAGATAGA	TRUE	16_74866309_A_ATAGA_b37;16_74866301_ATAGATAGA_A_b37;16_74866305_ATAGA_A_b37;16_74866297_ATAGATAGATAGA_A_b37;16_74866293_TTAGATAGATAGATAGA_T_b37;16_74866309_A_ATAGATAGA_b37	1.5158927688197	0.486567776184961	-0.0290825422865737	0.154313736962607	1.80855419035743	0.661715997187807	1.30384441563109	0.404078496637312	gt	0.355926026249032
ENSG00000153786.8	ZDHHC7	85007786	85045141	16_85803059_G_C	85803059	G	C	16_85803059_G_C_b37	-0.0564990716843567	0.151558027784211	1.75060351828262	0.617500354128569	1.82303431822157	0.673993958775695	1.95931880639722	0.840154550375826	gt	0.354848543042045
ENSG00000153814.7	JAZF1	27870191	28220362	7_28239466_A_G	28239466	A	G	7_28239466_A_G_b37	0.155490094938443	0.174423277383459	-0.137255026143066	0.143758921336737	-1.97024656589508	0.0463109906960718	1.87328640491876	0.721864132202312	gt	0.236417290294025
ENSG00000153815.12	CMIP	81478774	81745367	16_81732380_G_A	81732380	G	A	16_81732380_G_A_b37	1.52003552358946	0.488438407788263	1.1478535496434	0.355945825758928	1.87103898016733	0.719511730557505	0.333512442294534	0.196729658383501	gt	1
ENSG00000153822.9	KCNJ16	68049569	68131749	17_68093134_G_C	68093134	G	C	17_68093134_G_C_b37	-1.04461374663504	0.0810053836383983	-3.2712700733631	0.021680189121086	-1.28116642700246	0.0700791068315537	-3.91427924397073	0.015018646031989	gt	0.155580687009871
ENSG00000153827.9	TRIP12	230628553	230787955	2_231621376_G_A	231621376	G	A	2_231621392_ATTTA_A_b37;2_231621376_G_A_b37;2_231621396_A_ATTTA_b37;2_231621388_ATTTATTTA_A_b37;2_231621376_GTTTATTTATTTATTTATTTA_*_b37;2_231621380_ATTTATTTATTTATTTA_A_b37	1.9858190880804	0.905209096539702	1.99597118604902	0.949389907546014	1.46542006183682	0.464687697212803	1.90179494457396	0.753994363682688	gt	1
ENSG00000153885.10	KCTD15	34286837	34306668	19_34287543_C_G	34287543	C	G	19_34287543_C_G_b37	-2.10714047127203	0.0427025055038506	-1.86813919996627	0.0492110531125853	-5.24425846266115	0.00711280830631578	1.96417175163054	0.849870616312509	gt	0.121405575469091
ENSG00000153896.13	ZNF599	35248980	35264134	19_35048751_A_G	35048751	A	G	19_35048751_A_G_b37	-0.593889979924597	0.107276574474577	-1.93545833433132	0.0472782555529519	1.96360082391215	0.848693507503169	-6.18226971551309	0.00423017982050061	gt:nk_cell	0.0966898244685854
ENSG00000153902.9	LGI4	35615416	35633355	19_36473060_CA_C	36473060	CA	C	19_36473062_AAA_A_b37;19_36473063_AA_A_b37;19_36473061_AAAA_A_b37;19_36473060_CAAAA_C_b37;19_36473064_A_AA_b37	1.86661653009241	0.714949416221497	1.99547526154458	0.946369803391511	1.9830962035112	0.89655487476887	1.97843513835141	0.883250581698643	gt	1
ENSG00000153904.14	DDAH1	85784163	86043933	1_85781720_C_T	85781720	C	TRUE	1_85781720_C_T_b37	0.568637096521286	0.231542140667792	1.88692039176294	0.736664921359553	1.96701369123394	0.855879905620161	1.99389671824741	0.937729811476286	gt	1
ENSG00000153956.11	CACNA2D1	81575759	82073114	7_81645926_GC_G	81645926	GC	G	7_81645928_CC_C_b37;7_81645927_CCC_C_b37;7_81645926_GCCC_*_b37;7_81645926_G_C_b37	1.13994886776243	0.353724382983838	0.84535673020838	0.282579255892971	0.599154044727982	0.236581981518615	1.84041481766189	0.689538716677654	gt	1
ENSG00000153975.5	ZUFSP	116956780	116989957	6_117232854_G_C	117232854	G	C	6_117232854_G_C_b37	0.747150210334155	0.263008880121072	0.259339551298808	0.187055165284181	1.44703202792732	0.45710751189516	1.90822407574984	0.761931460682635	gt	1
ENSG00000153989.7	NUS1	117996664	118031803	6_118179886_CA_C	118179886	CA	C	6_118179886_C_A_b37;6_118179887_AA_A_b37;6_118179888_A_AA_b37;6_118179886_CAA_C_b37;6_118179888_A_AAA_b37	-2.0756041409249	0.0435067054106065	-1.44517782029953	0.0634365951233591	-0.856951424124361	0.0909797764754984	1.79233104238176	0.648600618381112	gt	0.230187044085292
ENSG00000154001.9	PPP2R5E	63838074	64010092	14_63770497_C_CA	63770497	C	CA	14_63770498_A_AA_b37;14_63770498_A_AAA_b37;14_63770497_C_A_b37;14_63770497_CA_C_b37	1.70774897252971	0.588781617008742	0.783866828749069	0.270120855765283	-0.543049890363477	0.110780614717725	-2.84256507441631	0.0277655656631289	gt	0.200363926507069
ENSG00000154016.9	GRAP	18923985	18950950	17_19648219_T_C	19648219	TRUE	C	17_19648219_T_C_b37;17_19648219_T_*_b37	1.95903231145013	0.839600304231002	1.83037158655833	0.680442259719495	1.2788546841893	0.395768481614782	1.38139435894254	0.431565910820333	gt	1
ENSG00000154079.5	C6orf57	71276619	71299272	6_72051441_G_T	72051441	G	TRUE	6_72051441_G_T_b37	1.81457831406601	0.666754743753703	1.95321717138927	0.82875906465091	1.26818492977105	0.392295485549749	-2.59883052309334	0.0319937734313031	gt	0.208690577618174
ENSG00000154099.13	DNAAF1	84178864	84212373	16_84214837_G_C	84214837	G	C	16_84214837_G_C_b37	1.92626519106807	0.785974553689441	1.55935086157245	0.506809310202224	1.97793986423443	0.881927235222586	0.949406532748753	0.305370445623259	gt	1
ENSG00000154127.5	UBASH3B	122526382	122685181	11_122724520_TA_T	122724520	TA	TRUE	11_122724521_A_AA_b37;11_122724520_TA_T_b37	-1.69137915522566	0.0546943737488424	-0.840325414554911	0.0919255955012747	1.21097937376931	0.37439643097625	1.99258457751648	0.931376710832249	gt	0.252534682091239
ENSG00000154133.10	ROBO4	124753586	124768396	11_125211067_G_A	125211067	G	A	11_125211067_G_A_b37	1.93717329886533	0.80208274878836	1.93043473709605	0.791970811171219	1.92059622249258	0.778107024531755	1.64322998505253	0.55030558181655	gt	1
ENSG00000154134.10	ROBO3	124735281	124751366	11_124755491_G_A	124755491	G	A	11_124755491_G_A_b37;11_124755491_G_T_b37	1.73389376164795	0.605955782046976	1.17110026060948	0.362590873871101	1.51341942307357	0.48545660873516	-0.972759724960952	0.0846772871591269	gt	0.292646168661294
ENSG00000154144.8	TBRG1	124492731	124505287	11_124905997_T_G	124905997	TRUE	G	11_124905997_T_G_b37	1.06041684929284	0.33238506768477	0.375671454400901	0.202489288430121	1.75633767326451	0.621573412629598	0.426744078523654	0.209734804333283	gt	1
ENSG00000154153.9	FAM134B	16473146	16617167	5_16170485_TA_T	16170485	TA	TRUE	5_16170486_AA_A_b37;5_16170485_TAA_T_b37;5_16170487_A_AA_b37	0.984240054305189	0.313526877593732	1.87578784021099	0.724510216489414	1.82012901576979	0.67148413809252	1.82755451156606	0.677947507390237	gt	1
ENSG00000154188.5	ANGPT1	108261720	108510283	8_109110391_G_GGAAA	109110391	G	GGAAA	8_109110395_AGAAA_A_b37;8_109110399_A_AGAAAGAAA_b37;8_109110391_GGAAAGAAA_G_b37;8_109110399_A_AGAAA_b37;8_109110391_G_A_b37;8_109110399_A_AGAAAGAAAGAAA_b37	1.47811140259341	0.470037170133201	1.20519437270724	0.372650953514756	1.55663418847587	0.505502379277963	1.1859616491634	0.366928998160694	gt	1
