## Supplementary material for "Cellular deconvolution of GTEx tissues powers eQTL studies to discover thousands of novel disease and cell-type associated regulatory variants": Table_22 (part 2 of 3)

gene_id	gene_name	start	end	id	pos	ref	alt	rsid	gt.endothelial.delta_aic	gt.endothelial.pval	gt.hepatocyte.delta_aic	gt.hepatocyte.pval	gt.kupffer_cell.delta_aic	gt.kupffer_cell.pval	gt.nk_cell.delta_aic	gt.nk_cell.pval	best	fdr
ENSG00000154222.10	CC2D1B	52811394	52831865	1_52089597_C_CT	52089597	C	CT	1_52089598_TT_T_b37;1_52089599_T_TT_b37;1_52089597_CTT_C_b37	1.984907160251	0.902223568170756	1.9081834951196	0.761880423913312	1.99990310602993	0.992146171320705	1.36974142139223	0.427260481443116	gt	1
ENSG00000154237.8	LRRK1	101459419	101610317	15_102504565_G_C	102504565	G	C	15_102504565_G_C_b37	1.87740063645725	0.726232192715656	1.79868764861908	0.653663632606486	1.32103794083559	0.409944364557382	0.00441203527026346	0.157757832850191	gt	1
ENSG00000154252.11	GAL3ST2	242716239	242743623	2_242700052_T_C	242700052	TRUE	C	2_242700052_T_C_b37	0.520718700017937	0.223887003444715	-2.75216218354279	0.0292615050402116	-1.30390567005844	0.0691153663780817	-0.538293114387443	0.111114847411923	gt	0.204101600992223
ENSG00000154258.12	ABCA9	66970628	67057205	17_67081660_C_CA	67081660	C	CA	17_67081663_A_AA_b37;17_67081662_AA_A_b37;17_67081663_A_AAA_b37;17_67081661_AAA_A_b37;17_67081660_CAAA_C_b37;17_67081663_A_AAAA_b37	0.736047222897241	0.260904207886176	0.686817953073557	0.251819335651563	1.98452352666118	0.900995030532113	1.99453498206611	0.941069458721219	gt	1
ENSG00000154262.8	ABCA6	67074842	67138029	17_67860119_C_T	67860119	C	TRUE	17_67860119_C_T_b37	-1.72794786506381	0.0535090966885	0.736845000040489	0.261054735973404	-3.57008601806274	0.0182698632279917	0.942692446982164	0.303830073900074	gt	0.168334480723814
ENSG00000154269.10	ENPP3	131949581	132068553	6_132819603_G_GTTTA	132819603	G	GTTTA	6_132819603_G_GTTTA_b37	-0.559620151086278	0.109624920101054	0.189181270419397	0.178410046777635	-1.11187879981645	0.0777232562147715	1.80828792415059	0.661495475441887	gt	0.286296355627138
ENSG00000154277.8	UCHL1	41258429	41270472	4_41959614_G_GT	41959614	G	GT	4_41959615_T_TT_b37;4_41959615_T_TTT_b37;4_41959614_GT_G_b37	1.90866356138764	0.762484976553502	1.99886004667275	0.973065985447098	-0.492225591474323	0.11440983436085	1.24409013069243	0.384611557361025	gt	0.322639619487858
ENSG00000154328.11	NEIL2	11627147	11644855	8_11567086_G_GGGGGGGGC	11567086	G	GGGGGGGGC	8_11567086_G_GGGGGGGGA_b37;8_11567086_G_GGGGGGGGC_b37;8_11567086_G_GGGGGGGGGA_b37;8_11567086_G_GGGGGGGGGC_b37	1.93135260919962	0.793316453350877	1.6553442582653	0.55715408850341	0.507430645847364	0.221818237599972	-0.749729442458715	0.0972708868729264	gt	0.305752960970851
ENSG00000154380.12	ENAH	225674536	225840844	1_225875408_T_C	225875408	TRUE	C	1_225875408_T_C_b37;1_225875408_T_G_b37	0.607117957887056	0.237918994102635	-3.41962343753522	0.0199116539041123	1.988270739565	0.913756366043788	-8.18781285536033	0.00141371898589679	gt:nk_cell	0.0622671733114092
ENSG00000154473.13	BUB3	124913792	124924886	10_125655550_T_C	125655550	TRUE	C	10_125655550_T_C_b37	1.65194334139392	0.555215275298484	1.65513787979177	0.557036069143587	-0.656152309568142	0.103149983110148	1.66232286218002	0.56117310050812	gt	0.312000862635614
ENSG00000154511.7	FAM69A	93307723	93427057	1_93972613_AACACAC_A	93972613	AACACAC	A	1_93972615_CACACACACACACAC_C_b37;1_93972619_CACACACACAC_C_b37;1_93972621_CACACACAC_C_b37;1_93972617_CACACACACACAC_C_b37;1_93972613_AACACACACACACACAC_A_b37;1_93972623_CACACAC_C_b37	-4.35369414136994	0.0117137130502677	0.102353738818863	0.168342014066805	-1.81927362141431	0.0506661984812541	1.75681480045927	0.621915001737119	gt	0.140285018462506
ENSG00000154548.8	SRSF12	89805677	89827800	6_89175484_T_G	89175484	TRUE	G	6_89175484_T_G_b37	1.36947375223286	0.427162348473226	1.89246090712112	0.742963428082686	1.99035612264674	0.92177090568425	1.80088041971032	0.655432435874287	gt	1
ENSG00000154556.13	SORBS2	186506597	186877806	4_187553052_A_C	187553052	A	C	4_187553052_A_C_b37	1.7953559111661	0.650998099026945	1.81563714053965	0.667650370665713	1.25908098131436	0.389366642631116	1.86004147469043	0.708322247220336	gt	1
ENSG00000154582.12	TCEB1	74851403	74884522	8_74169087_TA_T	74169087	TA	TRUE	8_74169088_AAA_A_b37;8_74169089_AA_A_b37;8_74169090_A_AA_b37;8_74169090_A_AAA_b37;8_74169087_TAAA_T_b37	1.84441730932889	0.693256425403655	1.99973911340749	0.98711314154444	1.35595284585878	0.422249052498041	1.92863400972635	0.789358185135485	gt	1
ENSG00000154589.2	LY96	74903586	74941322	8_75135602_G_A	75135602	G	A	8_75135602_G_A_b37;8_75135602_G_*_b37	1.75263047935897	0.618933399459173	1.97998553309361	0.887496687112444	1.40238000007798	0.439487547437502	1.9686014021143	0.859354048586098	gt	1
ENSG00000154654.10	NCAM2	22370632	22915650	21_22189340_C_T	22189340	C	TRUE	21_22189340_C_T_b37	0.386696973939024	0.20402811930402	-0.736472397776822	0.0980810655114915	-0.708015654551389	0.0998451191755986	-0.374164897938158	0.123357549087643	gt	0.306336058400176
ENSG00000154655.10	L3MBTL4	5954704	6415236	18_7007469_C_CA	7007469	C	CA	18_7007471_A_AA_b37;18_7007469_CAA_C_b37;18_7007470_AA_A_b37;18_7007471_A_AAA_b37;18_7007471_A_AAAA_b37	1.81339442412263	0.665756912070054	-0.774349322861326	0.0957855750225123	-0.347223433262002	0.125506373916423	-1.43802093681597	0.0637119675621637	gt	0.267141152942265
ENSG00000154710.11	RABGEF1	66147150	66276451	7_66459399_C_T	66459399	C	TRUE	7_66459399_C_T_b37	1.99323668913729	0.934456381789941	1.99399236232324	0.938218669845285	1.78124582081858	0.639990815188179	1.89701121802921	0.748272037790147	gt	1
ENSG00000154727.6	GABPA	27106880	27144771	21_27232936_GT_G	27232936	GT	G	21_27232937_TTTT_T_b37;21_27232939_TT_T_b37;21_27232938_TTT_T_b37;21_27232940_T_TT_b37;21_27232936_GTTTT_G_b37	1.1148082678526	0.346783637687087	1.8275215984271	0.67791850170736	1.99983111815487	0.989631419109653	1.24470265920274	0.384804226492679	gt	1
ENSG00000154783.6	FGD5	14860468	14975895	3_15044619_A_AT	15044619	A	AT	3_15044620_TT_T_b37;3_15044621_T_TT_b37;3_15044619_ATT_A_b37;3_15044621_T_TTT_b37	1.22769605243957	0.379505250081163	-0.333819984677746	0.126590886018114	0.821357909749565	0.27763261243442	0.00753173425590603	0.15808303958924	gt	0.334552458253929
ENSG00000154813.5	DPH3	16299484	16306479	3_15785980_CT_C	15785980	CT	C	3_15785982_T_TTT_b37;3_15785982_T_TT_b37;3_15785981_TT_T_b37;3_15785980_CTT_C_b37;3_15785982_T_TTTT_b37	-1.61943347273609	0.0571083170439143	0.293408770442682	0.191428239005518	1.99647170218822	0.952633929995259	0.976088582722525	0.311593003320133	gt	0.256845032796451
ENSG00000154822.11	PLCL2	16844158	17132086	3_17208267_T_C	17208267	TRUE	C	3_17208267_T_C_b37	1.97577712376523	0.876319157344107	1.7278786704843	0.601912303406472	1.92228272875792	0.780415064005581	0.699936074327525	0.254201547176055	gt	1
ENSG00000154845.11	PPP4R1	9546788	9615238	18_10366598_TAAG_T	10366598	TAAG	TRUE	18_10366598_TAAG_T_b37	1.9574591170084	0.836592185818727	1.72074284543919	0.597188517718195	1.899140230829	0.750800306856433	1.34431468491584	0.4180873346819	gt	1
ENSG00000154889.12	MPPE1	11882620	11909222	18_11885084_T_C	11885084	TRUE	C	18_11885084_T_C_b37	1.59896718930878	0.526556351954331	0.582764543469978	0.233858969811454	-1.73179547368426	0.0533859783388576	1.98992882843925	0.920062314036379	gt	0.249613017562674
ENSG00000154914.12	USP43	9548014	9633008	17_9587432_C_A	9587432	C	A	17_9587432_C_A_b37;17_9587432_C_T_b37	1.97289787725515	0.869237402252349	1.92972396204328	0.790935292566549	1.4765349147828	0.469367306504462	1.70785564550198	0.588849643199396	gt	1
ENSG00000154917.6	RAB6B	133543082	133614680	3_133542155_TG_T	133542155	TG	TRUE	3_133542155_TG_T_b37	-0.386283498186174	0.12240432271449	-0.367544378611228	0.123881783574696	1.57462928132924	0.51426925299842	0.155132514990783	0.174381518140166	gt	0.330116921252701
ENSG00000154928.12	EPHB1	134316642	134979309	3_135276133_T_C	135276133	TRUE	C	3_135276133_T_C_b37	-1.38711328412853	0.0657078944134559	-1.14128108396426	0.0763338290924076	0.532597196978315	0.225755920339382	0.41330331138721	0.207798720429386	gt	0.269302025663245
ENSG00000154957.9	ZNF18	11880755	11900827	17_10880916_A_G	10880916	A	G	17_10880916_A_G_b37	0.800159926732135	0.273353644833768	1.67779668669851	0.570286533347003	-1.17296426506505	0.074866453051776	-1.98513226311957	0.0459034966880978	gt	0.23596928783627
ENSG00000154978.8	VOPP1	55503748	55640681	7_55554706_C_T	55554706	C	TRUE	7_55554706_C_T_b37	-1.4201888182306	0.0644036465885399	-0.812049194209635	0.093558796783711	1.07400394754592	0.33590551420112	0.871607957658966	0.288118579178995	gt	0.267853903302661
ENSG00000155008.9	APOOL	84258831	84343069	X_84554308_T_TA	84554308	TRUE	TA	X_84554308_T_A_b37;X_84554308_T_TA_b37;X_84554308_T_TTA_b37	1.951705272114	0.826057594482741	1.47876791541586	0.47031658251036	1.96010422109327	0.841684493829522	1.80352605732554	0.657582159320061	gt	1
ENSG00000155099.3	TMEM55A	92006023	92053292	8_91966295_AAAAT_A	91966295	AAAAT	A	8_91966307_TAAAT_T_b37;8_91966311_T_TAAATAAAT_b37;8_91966303_TAAATAAAT_T_b37;8_91966311_T_TAAAT_b37;8_91966299_TAAATAAATAAAT_T_b37;8_91966295_AAAATAAATAAATAAAT_A_b37	-0.762476248049495	0.0964987662570882	-2.67323013664367	0.0306362549362123	1.72138306474528	0.597609162408505	-2.5656023361953	0.0326202014072441	gt	0.206273890589756
ENSG00000155115.6	GTF3C6	111279762	111289093	6_110924895_C_CAAT	110924895	C	CAAT	6_110924913_T_TAAT_b37;6_110924910_TAAT_T_b37;6_110924913_T_TAATAAT_b37;6_110924904_TAATAATAAT_T_b37;6_110924907_TAATAAT_T_b37;6_110924895_CAATAATAATAATAATAAT_C_b37	1.2582583283608	0.389103529194416	1.4250099302576	0.448282781250462	-3.11431496387138	0.0237292328765306	-3.2268730279593	0.022240481569623	gt	0.181796544558309
ENSG00000155158.16	TTC39B	15163619	15307358	9_15303583_G_A	15303583	G	A	9_15303583_G_A_b37	1.9920850165289	0.929108777740608	0.909292212186187	0.296314439185291	0.516231112759556	0.223185774687165	-4.82456560445911	0.00899124220025935	gt	0.128348485812196
ENSG00000155252.12	PI4K2A	99344130	99436191	10_100026709_C_T	100026709	C	TRUE	10_100026709_C_T_b37	1.79013153981185	0.646870523083423	1.99946556205032	0.981556216165061	1.985726165301	0.904900507111755	1.9980976400177	0.965210456317568	gt	1
ENSG00000155254.8	MARVELD1	99472929	99477907	10_99517848_C_T	99517848	C	TRUE	10_99517848_C_T_b37	1.84954117323662	0.698097272116183	0.958957900537484	0.307579230961977	1.98840766882381	0.914259301211182	0.364308673159826	0.200917661776698	gt	1
ENSG00000155256.13	ZFYVE27	99496877	99520664	10_98776065_CA_C	98776065	CA	C	10_98776066_A_AA_b37;10_98776065_CA_C_b37	-0.766342090638716	0.096265919931605	-1.17129996920164	0.0749427742628207	1.46396497106969	0.464080600199967	-2.54924259060022	0.0329333115747771	gt	0.211025242657827
ENSG00000155307.13	SAMSN1	15857548	15955723	21_15387779_G_A	15387779	G	A	21_15387779_G_A_b37	0.0799037277005255	0.165846047733089	-3.28266589426579	0.0215387448745348	-1.06476005629577	0.0800069734238757	-3.76746498200862	0.0163255680287042	gt	0.162644563672981
ENSG00000155324.5	GRAMD3	125695823	125832186	5_126049980_C_G	126049980	C	G	5_126049980_C_G_b37	1.72801475631121	0.602003152449609	0.707234430661799	0.255538916339691	1.38376903906624	0.432451342511659	0.275955567671815	0.189173269077276	gt	1
ENSG00000155368.12	DBI	120124496	120130126	2_120945390_T_A	120945390	TRUE	A	2_120945390_T_A_b37	-8.57418653804137	0.00114677720085411	-5.05083122841216	0.0079228477027949	1.80426492088748	0.658185617516015	0.933837702046105	0.301813903535243	gt:endothelial	0.0588456213319542
ENSG00000155393.8	HEATR3	50099851	50140298	16_49663691_G_A	49663691	G	A	16_49663691_G_A_b37	1.21488881193676	0.375582500791648	1.97742457021445	0.880566415031307	1.20365467216607	0.37218830763076	1.45290685096228	0.459507870332482	gt	1
ENSG00000155428.8	TRIM74	72430015	72439997	7_72883460_C_CA	72883460	C	CA	7_72883464_A_AA_b37;7_72883463_AA_A_b37;7_72883462_AAA_A_b37;7_72883460_CAAAA_C_b37;7_72883461_AAAA_A_b37	-0.788851813194697	0.0949222180851857	-0.97033125189779	0.0848044878044279	-1.22224188724584	0.0726440750651057	1.9328358452276	0.795511421441326	gt	0.27836243817714
ENSG00000155438.7	MKI67IP	122484520	122494499	2_121982558_C_CAA	121982558	C	CAA	2_121982561_A_AA_b37;2_121982560_AA_A_b37;2_121982561_A_AAA_b37;2_121982559_AAA_A_b37;2_121982558_CAAA_C_b37	1.77322051812712	0.633922144862745	1.89585988561009	0.746916790596346	1.91415788794683	0.76953113631436	1.97139694302251	0.865698806202695	gt	1
ENSG00000155465.14	SLC7A7	23242430	23299029	14_23124896_A_ATT	23124896	A	ATT	14_23124897_T_TTTTTTT_b37;14_23124897_T_TT_b37;14_23124896_AT_A_b37;14_23124897_T_TTTTTTTT_b37;14_23124897_T_TTT_b37;14_23124897_T_TTTTTTTTT_b37	-3.48023194156582	0.0192327068721038	-5.20667764640086	0.00726328226763428	-1.70194042761995	0.05434922763971	0.958108883468185	0.307382055788931	gt	0.121440327343289
ENSG00000155530.2	LRGUK	133812051	133949343	7_133770621_G_A	133770621	G	A	7_133770621_G_A_b37	0.933247644102153	0.301680165564607	-0.349113528299426	0.125354273356658	0.331746068844609	0.1964925692797	0.695382192091699	0.253371447575675	gt	0.333420475451607
ENSG00000155542.7	SETD9	56205086	56221359	5_56224834_T_A	56224834	TRUE	A	5_56224834_T_A_b37;5_56224834_T_TCTCTCTCTCTCACACACACACACACACACACACA_b37;5_56224834_T_*_b37	1.90235622294369	0.754675727921002	1.7841938983093	0.642254208669347	1.99265784905162	0.931715751613112	1.84844000294163	0.697049004745518	gt	1
ENSG00000155561.10	NUP205	135242666	135333505	7_134266474_C_G	134266474	C	G	7_134266474_C_G_b37	1.99906840425865	0.975650705534742	1.82074095550252	0.672010780693211	1.83473675599686	0.684356287873209	1.74693632799966	0.614926065641953	gt	1
ENSG00000155592.11	ZKSCAN2	25247321	25269252	16_24602333_AGTT_A	24602333	AGTT	A	16_24602333_AGTT_A_b37	1.89482427570397	0.745704810572801	1.97997201595183	0.887458955787222	1.98323888075947	0.896989922478875	1.97130048445962	0.86547469818188	gt	1
ENSG00000155629.10	PIK3AP1	98353068	98480271	10_98545308_AT_A	98545308	AT	A	10_98545309_T_TT_b37;10_98545309_T_TTT_b37;10_98545308_AT_A_b37	1.75502477030443	0.620635609701718	1.75502477030443	0.620635609701718	1.75502477030443	0.620635609701718	1.75502477030443	0.620635609701718	gt	1
ENSG00000155659.10	VSIG4	65241579	65259967	X_66000489_A_C	66000489	A	C	X_66000489_A_*_b37;X_66000489_A_C_b37	1.42272951771918	0.447384197926018	1.97276478841775	0.868919628325342	0.241736470810793	0.184841254990632	0.206877131121303	0.180546135035734	gt	1
ENSG00000155666.7	KDM8	27214806	27233089	16_28088547_T_C	28088547	TRUE	C	16_28088547_T_C_b37	1.10815569751963	0.344978008372878	1.79525647342649	0.650918947323658	1.96892944317028	0.860083068642477	1.99670518222177	0.954226162095584	gt	1
ENSG00000155792.5	DEPTOR	120885956	121063152	8_120895713_TAA_T	120895713	TAA	TRUE	8_120895716_A_AAAAA_b37;8_120895714_AAA_A_b37;8_120895713_TAAA_T_b37;8_120895716_A_AAA_b37;8_120895716_A_AAAA_b37;8_120895716_A_AAAAAA_b37	-0.44215071973656	0.118114182582171	0.815859959719603	0.27651477444483	-6.07202570940228	0.00449538333888787	1.87246171741094	0.720998211802763	gt:kupffer_cell	0.0981721598241808
ENSG00000155849.11	ELMO1	36893960	37488852	7_37378342_T_C	37378342	TRUE	C	7_37378342_T_C_b37	1.54646310078448	0.500660105321724	1.86263499614324	0.710914735173476	1.40580489790773	0.440801468397726	1.95102072067044	0.824849018004874	gt	1
ENSG00000155850.7	SLC26A2	149340299	149373018	5_149336071_T_C	149336071	TRUE	C	5_149336071_T_C_b37	1.86796870632963	0.716335151664137	1.80383153660887	0.657831491110408	1.83117932422749	0.681162044119215	1.55653218155464	0.505453418660118	gt	1
ENSG00000155893.7	ACPL2	140947567	141013748	3_141545413_CAA_C	141545413	CAA	C	3_141545414_AAA_A_b37;3_141545415_AA_A_b37;3_141545413_CAAA_C_b37;3_141545416_A_AA_b37	1.47921469741271	0.47050688639768	-0.901409388453146	0.0885021404504948	1.80439798642078	0.658294441910063	-2.7336965839059	0.0295772515224156	gt	0.205202498452351
ENSG00000155906.12	RMND1	151725988	151773259	6_151108166_C_CAAA	151108166	C	CAAA	6_151108178_A_AA_b37;6_151108177_AA_A_b37;6_151108178_A_AAAA_b37;6_151108178_A_AAA_b37;6_151108178_A_AAAAAAA_b37;6_151108166_CAAAAAAAAAAAA_C_b37	1.60137184161448	0.527798584676898	1.96196231934772	0.845367495590231	1.15520601413942	0.358029278115595	1.99749658885958	0.960095214649755	gt	1
ENSG00000155926.9	SLA	134048972	134115298	8_134264993_G_A	134264993	G	A	8_134264993_G_A_b37	1.3996466158477	0.438443225778472	1.72998290057336	0.603320302085159	1.29460654918398	0.400977329394732	1.89557361204669	0.746581099889893	gt	1
ENSG00000155957.12	TMBIM4	66517708	66563852	12_66520624_T_C	66520624	TRUE	C	12_66520624_T_C_b37	-0.0880337157530562	0.148457038533122	1.98587993639785	0.905411725001938	1.98673436721606	0.908305202165264	1.61921332681362	0.537182522628948	gt	0.352317256557905
ENSG00000155959.6	VBP1	154425283	154468098	X_155253959_C_T	155253959	C	TRUE	X_155253959_C_T_b37	1.31183055495859	0.406787719047404	1.90888941048405	0.7627699905437	1.99861839108991	0.970349458499165	1.97095768379933	0.864681367691501	gt	1
ENSG00000155962.8	CLIC2	154505499	154563966	X_153943703_CAGAG_C	153943703	CAGAG	C	X_153943705_GAGAG_G_b37;X_153943707_GAG_G_b37;X_153943703_CAGAGAG_C_b37;X_153943709_G_GAGAG_b37;X_153943709_G_GAG_b37	1.30006611886751	0.402805912034454	-0.654657844397548	0.103246970798688	1.38863502185865	0.434274334182613	0.723766035699612	0.25860044197905	gt	0.312169784443391
ENSG00000155970.7	MICU3	16884746	16980153	8_17076756_G_A	17076756	G	A	8_17076756_G_A_b37	-0.315536657215205	0.128087087360573	-0.267967620903335	0.132073001692459	0.756600966024791	0.264816981264278	-1.56598915728432	0.0589745944234498	gt	0.260169246590426
ENSG00000155984.10	TMEM185A	148678215	148713568	X_148701158_TTATAG_T	148701158	TTATAG	TRUE	X_148701158_TTATAG_T_b37	-0.101682286170728	0.147137173498102	0.144313352891629	0.173123449558399	0.285243379536041	0.19036938454788	1.32994142977265	0.413031187535504	gt	0.350838029265547
ENSG00000156006.4	NAT2	18248754	18258728	8_17647856_CAA_C	17647856	CAA	C	8_17647857_AA_A_b37;8_17647856_CAA_C_b37	1.08651388397413	0.339191138448081	1.79225122530073	0.648537642393834	1.94102620039968	0.80812530543953	1.95623144728933	0.834284812596211	gt	1
ENSG00000156017.8	C9orf41	77595935	77643339	9_76858715_T_TA	76858715	TRUE	TA	9_76858715_T_TA_b37	1.60296311796799	0.528623515605368	1.27850710483568	0.3956546486962	0.363520732654592	0.200809211884993	1.09834322476547	0.342337856967002	gt	1
ENSG00000156026.10	MCU	74451888	74647452	10_74000191_CA_C	74000191	CA	C	10_74000193_A_AA_b37;10_74000192_AA_A_b37;10_74000191_C_A_b37;10_74000191_CAA_C_b37;10_74000193_A_AAA_b37	1.74843981429268	0.615978639018818	1.33183589306981	0.413692416028396	1.99985070274079	0.990251109943949	1.33748120905847	0.415672121241381	gt	1
ENSG00000156042.13	TTC18	75013516	75118617	10_76060065_CTTCT_C	76060065	CTTCT	C	10_76060065_CTTCT_C_b37;10_76060065_C_T_b37;10_76060065_CTTCT_*_b37	-1.49269552216464	0.0616401418241837	1.59699079607418	0.52553925645689	-4.137788683792	0.013232268917028	-0.220405112863659	0.136197317630371	gt	0.146526819646186
ENSG00000156096.8	UGT2B4	70345882	70391732	4_70257494_C_T	70257494	C	TRUE	4_70257494_C_T_b37	1.21753600241584	0.376388619536316	0.545363123285313	0.227785381281889	1.99574145595318	0.947968963547589	0.137309492697113	0.172314598056283	gt	1
ENSG00000156110.9	ADK	75910959	76469061	10_76295338_A_AT	76295338	A	AT	10_76295340_T_TT_b37;10_76295338_A_T_b37;10_76295339_TT_T_b37;10_76295338_ATT_A_b37;10_76295340_T_TTT_b37	1.25392288972927	0.387721090149855	1.62032775077853	0.537778695212125	0.665520471335469	0.248009865777427	1.91281991430037	0.767793177396985	gt	1
ENSG00000156127.6	BATF	75988767	76013358	14_75611455_C_T	75611455	C	TRUE	14_75611455_C_T_b37	1.99924023286042	0.978009995231036	1.99899408423386	0.974698395471707	1.89704665610878	0.748313884639587	1.82782084428317	0.678182340489156	gt	1
ENSG00000156136.5	DCK	71858254	71896631	4_71544037_CA_C	71544037	CA	C	4_71544037_CA_C_b37;4_71544038_A_AA_b37	0.458803876418472	0.214439852350623	1.41678896046022	0.445056441215683	1.35964605800456	0.423582658712552	1.99414096830003	0.938986061478209	gt	1
ENSG00000156140.4	ADAMTS3	73146685	73434516	4_72203514_AT_A	72203514	AT	A	4_72203515_TT_T_b37;4_72203516_T_TT_b37;4_72203514_ATT_A_b37;4_72203514_ATT_*_b37	1.96519311026037	0.852000890169242	1.93698647786016	0.801794824551658	1.5004864596894	0.479713946357166	1.84448988847015	0.693324348181514	gt	1
ENSG00000156171.10	DRAM2	111659954	111682838	1_111731158_A_G	111731158	A	G	1_111731158_A_G_b37	1.99999597464711	0.998399182769835	1.66476893419582	0.562594961752068	0.658296433377643	0.246733764133329	1.73329499746069	0.60555069810457	gt	1
ENSG00000156232.6	WHAMM	83478379	83503611	15_83485804_G_A	83485804	G	A	15_83485804_G_A_b37	1.54873160922625	0.50173323048641	1.04098068880722	0.32743408535881	1.90889994824323	0.762783298249648	1.35136866761275	0.420602439317067	gt	1
ENSG00000156253.2	RWDD2B	30376704	30391699	21_31218780_G_GAA	31218780	G	GAA	21_31218784_AAGAAAGAAAGAA_A_b37;21_31218788_AAGAAAGAA_A_b37;21_31218792_AAGAA_A_b37;21_31218796_A_GAAAGAA_b37;21_31218780_GAGAAAGAAAGAAAGAA_G_b37;21_31218796_A_GAA_b37	1.00864354221034	0.319411070212058	0.545605385119586	0.227824106312821	1.97776623324097	0.881466902297951	0.302291505033054	0.192587928851044	gt	1
ENSG00000156261.8	CCT8	30428125	30446118	21_30892203_T_A	30892203	TRUE	A	21_30892203_T_A_b37;21_30892203_T_*_b37	1.21011446796228	0.3741347403373	1.52864624959659	0.492365038458082	1.985043011578	0.902662408421199	1.29155770842203	0.399961418832394	gt	1
ENSG00000156265.11	MAP3K7CL	30449791	30548210	21_30341544_CA_C	30341544	CA	C	21_30341545_A_AA_b37;21_30341544_CA_C_b37	1.93279817537893	0.795455357234575	1.973707440091	0.871187884821817	1.18734363575811	0.367336059447011	1.85661908959793	0.704942797727041	gt	1
ENSG00000156298.8	TSPAN7	38420622	38548169	X_38518254_TACACACACACACACAC_T	38518254	TACACACACACACACAC	TRUE	X_38518268_CAC_C_b37;X_38518266_CACAC_C_b37;X_38518256_CACACACACACACAC_C_b37;X_38518264_CACACAC_C_b37;X_38518258_CACACACACACAC_C_b37;X_38518254_TACACACACACACACAC_T_b37	1.87791010405181	0.726778790204979	1.72389102613403	0.599262948851115	0.932184081157232	0.301439299587732	1.74555339487597	0.613961343883734	gt	1
ENSG00000156345.13	CDK20	90581355	90589668	9_90308629_A_T	90308629	A	TRUE	9_90308629_A_T_b37	-3.20140571154525	0.0225686300047774	-5.48645149211569	0.00621649384951284	-3.6042466639762	0.0179169968663871	1.79013398351259	0.646872439163566	gt	0.114530014671681
ENSG00000156398.8	SFXN2	104474294	104503249	10_104436019_C_CT	104436019	C	CT	10_104436020_TT_T_b37;10_104436021_T_TT_b37;10_104436019_CTT_C_b37;10_104436021_T_TTT_b37	1.99996689124458	0.995408980971478	1.40675391835396	0.441166617168705	1.90037262920077	0.75227726266068	0.0555769532712702	0.163189090303702	gt	1
ENSG00000156414.14	TDRD9	104394798	104519004	14_103440618_T_TACAC	103440618	TRUE	TACAC	14_103440618_TACAC_T_b37;14_103440620_CAC_C_b37;14_103440622_C_CAC_b37;14_103440622_C_CACAC_b37;14_103440622_C_CACACAC_b37;14_103440622_C_CACACACAC_b37	-5.87528231601368	0.00501150470515191	-5.86040904981365	0.00505289598178062	-5.77215408112113	0.00530577403467568	-1.09711445496623	0.0784311982520386	gt	0.103668065668578
ENSG00000156463.13	SH3RF2	145316141	145461354	5_145454336_CCTCT_C	145454336	CCTCT	C	5_145454338_TCT_T_b37;5_145454340_T_TCT_b37;5_145454336_CCTCT_C_b37;5_145454340_T_TCTCT_b37	1.10117339232812	0.343096535691461	1.99871690897169	0.97142567826811	1.98630434798957	0.906837529191163	0.937570797222918	0.302661793367124	gt	1
ENSG00000156471.8	PTDSS1	97273942	97349223	8_96429570_G_T	96429570	G	TRUE	8_96429570_G_T_b37	1.99378130979721	0.937145035523076	1.21210329511388	0.374736874395337	0.394909563848273	0.205183310950265	0.764926087402841	0.266422547392112	gt	1
ENSG00000156515.17	HK1	71029739	71161638	10_70894687_TA_T	70894687	TA	TRUE	10_70894687_TA_T_b37;10_70894688_A_AA_b37	-3.88713677909783	0.0152518788035606	-0.374868508101656	0.123301979802472	-4.26468722593791	0.0123167911266723	1.21072923773426	0.37432072207841	gt	0.142521740274843
ENSG00000156521.9	TYSND1	71897736	71906432	10_71627875_CAAAAA_C	71627875	CAAAAA	C	10_71627876_AAAAAAA_A_b37;10_71627879_AAAA_A_b37;10_71627880_AAA_A_b37;10_71627878_AAAAA_A_b37;10_71627877_AAAAAA_A_b37;10_71627875_CAAAAAAA_C_b37	1.72026875062295	0.596877419500071	1.47335161579139	0.46801936676002	1.09556785694605	0.341596064061443	1.07165350621767	0.3352929565352	gt	1
ENSG00000156587.11	UBE2L6	57319128	57335757	11_56401970_G_GTGTGTGTGTGAGAC	56401970	G	GTGTGTGTGTGAGAC	11_56401970_G_*_b37;11_56401970_G_GTGTGTGTGTGAGAC_b37	1.98373739250405	0.898524943829892	1.69440372985861	0.580395146768048	1.22538736495505	0.378793868464294	0.00832895808758849	0.158166266860826	gt	1
ENSG00000156603.10	MED19	57471185	57479693	11_57557940_C_CCGCCTCCCTGATTTG	57557940	C	CCGCCTCCCTGATTTG	11_57557940_C_CCGCCTCCCTGATTTG_b37	0.393320096139576	0.204959133958854	1.03309748926154	0.325453900542186	0.707288118765234	0.255548786361256	1.52731986814871	0.49175675965331	gt	1
ENSG00000156639.7	ZFAND3	37787274	38122400	6_37583348_T_A	37583348	TRUE	A	6_37583348_T_A_b37	0.468922057322061	0.215950736839423	-0.115623924613772	0.145802621763029	1.64169377379807	0.54944842213195	1.77883730611109	0.638155428485388	gt	0.349462719236364
ENSG00000156642.12	NPTN	73852354	73926475	15_73113481_C_CGAGA	73113481	C	CGAGA	15_73113481_CGAGAGAGAGA_C_b37;15_73113491_A_AGAGA_b37;15_73113491_A_AGAGAGA_b37;15_73113491_A_AGA_b37;15_73113491_A_AGAGAGAGA_b37;15_73113487_AGAGA_A_b37	-5.32922259650377	0.00678423905981082	-4.07427726371054	0.013716441057715	-1.91728342444179	0.0477920490640368	1.26571277600846	0.391497052271563	gt	0.118872664100845
ENSG00000156671.8	SAMD8	76859343	76941881	10_77897530_CA_C	77897530	CA	C	10_77897532_AA_A_b37;10_77897533_A_AA_b37;10_77897531_AAA_A_b37;10_77897530_CAAA_C_b37	0.477266762720262	0.21720634109558	0.902941372859573	0.294912520040233	-0.000570836990334556	0.157239980050524	1.65054765712171	0.554423309295357	gt	0.357290181711944
ENSG00000156709.9	AIFM1	129263336	129299861	X_129463677_CAG_C	129463677	CAG	C	X_129463677_CAG_C_b37	1.7124976340092	0.591825536404733	1.26046247089738	0.389809064307981	0.168939075120704	0.176002285718185	1.88969450631419	0.739796603335521	gt	1
ENSG00000156795.2	WDYHV1	124428964	124479470	8_125445686_C_CA	125445686	C	CA	8_125445687_AA_A_b37;8_125445688_A_AA_b37;8_125445686_CAA_C_b37	1.85408928140032	0.702474259443024	1.79299242914078	0.649123018250655	1.93347803566337	0.79646978935138	1.82403114925967	0.674860682426251	gt	1
ENSG00000156853.7	ZNF689	30613878	30635333	16_31364493_C_T	31364493	C	TRUE	16_31364493_C_T_b37	-5.84838318640965	0.0050866177499701	-6.27872007911731	0.00401123943677421	-4.46318464126949	0.0110132091623336	0.690424333165765	0.252471497553799	gt:hepatocyte	0.0950094174752562
ENSG00000156869.8	FRRS1	100174258	100232187	1_99275348_T_C	99275348	TRUE	C	1_99275348_T_C_b37	1.84022693752485	0.689365538563643	1.08163550447102	0.337904769068354	1.03912133758195	0.326965598678272	1.335597177642	0.415009871099039	gt	1
ENSG00000156885.4	COX6A2	31439051	31439967	16_31436932_C_T	31436932	C	TRUE	16_31436932_C_T_b37	1.92768533718038	0.787995972812004	1.80292600761516	0.657093073923712	1.99946610240409	0.981565540834153	1.69823668846061	0.582779088774665	gt	1
ENSG00000156886.11	ITGAD	31404632	31437826	16_31404571_T_C	31404571	TRUE	C	16_31404571_T_C_b37	1.32361902890159	0.410835716241222	1.91051378218464	0.764831342089212	-0.701017990695789	0.100284195893181	-5.01090919293097	0.00810145279317609	gt	0.125066173006787
ENSG00000156968.8	MPV17L	15489610	15507125	16_15204981_T_TCA	15204981	TRUE	TCA	16_15204987_ACACA_A_b37;16_15204985_ACACACA_A_b37;16_15204989_ACA_A_b37;16_15204991_A_ACA_b37;16_15204983_ACACACACA_A_b37;16_15204981_TCACACACACA_T_b37	1.31152571120788	0.406683816932181	1.47177119135546	0.467352458358946	1.6444720672244	0.55100045890056	1.95115024846314	0.825077016824703	gt	1
ENSG00000157103.6	SLC6A1	11034409	11080933	3_11106045_T_TAAAAA	11106045	TRUE	TAAAAA	3_11106047_A_AAAAAA_b37;3_11106045_TAA_T_b37;3_11106047_A_AAAA_b37;3_11106047_A_AAA_b37;3_11106047_A_AA_b37;3_11106047_A_AAAAAAA_b37	-0.365851419142302	0.124016234354666	1.48953393109434	0.474937168004352	1.58733214629399	0.520618504750952	-0.746959310233308	0.0974395731158439	gt	0.305752960970851
ENSG00000157106.12	SMG1	18816174	18937776	16_18948697_GA_G	18948697	GA	G	16_18948699_AA_A_b37;16_18948698_AAA_A_b37;16_18948700_A_AA_b37;16_18948697_GAAA_G_b37	1.94843435443403	0.82036098908214	1.97873479115304	0.884058786621412	1.77426215908287	0.634702324118006	1.99016138403562	0.920987575180791	gt	1
ENSG00000157131.10	C8A	57320478	57383894	1_58031086_C_T	58031086	C	TRUE	1_58031086_C_T_b37	-4.14424351316813	0.0131840552374657	-3.94761361078702	0.0147372235602458	-0.285898969501204	0.130554477705076	-1.77755129005743	0.0519446269911348	gt	0.146199424415461
ENSG00000157191.15	NECAP2	16767166	16786573	1_16933364_C_G	16933364	C	G	1_16933364_C_G_b37	1.65791938169917	0.558630704635111	1.77373581308672	0.634307820686627	1.81780406165308	0.669492838333437	0.899219868831665	0.29409496186763	gt	1
ENSG00000157216.11	SSBP3	54691104	54879152	1_54742005_G_A	54742005	G	A	1_54742005_G_A_b37	0.880158777352904	0.289952645378016	-1.38254514889337	0.0658902312799468	-1.90520598335434	0.0481367263225981	1.85412322207907	0.702507215240381	gt	0.239766159065546
ENSG00000157227.8	MMP14	23305765	23318236	14_24010178_G_A	24010178	G	A	14_24010178_G_A_b37	1.87693337181844	0.72573199370644	1.93686052478296	0.801600964542921	0.176990339908684	0.176955445945774	1.80653646412185	0.660049445540862	gt	1
ENSG00000157240.2	FZD1	90893782	90898123	7_90018712_TC_T	90018712	TC	TRUE	7_90018713_CC_C_b37;7_90018712_TCC_*_b37	1.88559171078595	0.735180116267939	1.99409350887737	0.938739931019836	1.22117363321354	0.377500319016292	0.0396896186396702	0.16148012763247	gt	1
ENSG00000157259.6	GATAD1	92076766	92088150	7_92136754_G_A	92136754	G	A	7_92136754_G_A_b37	1.93614733503023	0.800507120193861	1.98959051348453	0.918735330414001	0.521650720936691	0.224032971598272	1.95333998420011	0.828980501747656	gt	1
ENSG00000157315.4	TMED6	69377150	69385712	16_69377553_A_G	69377553	A	G	16_69377553_A_G_b37	1.98593963847298	0.905610967195844	1.9566668900639	0.835099305647996	1.25863617835654	0.389224347387569	1.9802128062509	0.88813304729239	gt	1
ENSG00000157326.14	DHRS4	24422794	24438488	14_24258041_C_CTTT	24258041	C	CTTT	14_24258041_C_CT_b37;14_24258041_C_CTT_b37;14_24258041_C_CTTTT_b37;14_24258041_C_CTTT_b37;14_24258041_C_CTTTTTTT_b37	1.47349082701646	0.468078184389498	1.52699440829178	0.49160769572485	1.28562174342795	0.397994157278122	1.92884396043365	0.789660965283541	gt	1
ENSG00000157350.8	ST3GAL2	70413337	70473140	16_70945526_T_G	70945526	TRUE	G	16_70945526_T_G_b37	1.63944847370806	0.548200091384791	1.10941467959771	0.345318740927081	1.56722918500276	0.510632474239046	0.81048124001461	0.275426649588273	gt	1
ENSG00000157379.9	DHRS1	24759803	24769039	14_24154119_C_G	24154119	C	G	14_24154119_C_G_b37	-3.41100648338983	0.0200101755773666	-3.18614441801128	0.0227676732730023	1.80477064621545	0.658599448327969	-0.189412550145107	0.138962306167726	gt	0.174310862807282
ENSG00000157399.10	ARSE	2852698	2886286	X_3195973_T_C	3195973	TRUE	C	X_3195973_T_C_b37	1.45096546790728	0.458712452314797	1.97551306889528	0.875652313631524	1.94602200413556	0.816280431284854	-0.987065135453463	0.0839321594107561	gt	0.292383691424245
ENSG00000157426.9	AASDH	57204455	57253666	4_57193573_A_G	57193573	A	G	4_57193573_A_G_b37	1.45387233170806	0.459904257744497	1.71560023899821	0.593831851568981	1.39209113211729	0.435576246438633	1.82834335355466	0.678643670980321	gt	1
ENSG00000157429.11	ZNF19	71498452	71598992	16_71961389_C_CA	71961389	C	CA	16_71961389_CAA_C_b37;16_71961390_AA_A_b37;16_71961391_A_AA_b37;16_71961391_A_AAA_b37	-3.01163192902612	0.0251775622705066	-1.89736381032242	0.0483619374668952	1.99597405680242	0.949407917815023	0.0486458831715026	0.16244100644825	gt	0.192587937572711
ENSG00000157510.9	AFAP1L1	148651433	148721365	5_148012945_C_CT	148012945	C	CT	5_148012945_C_CT_b37;5_148012945_C_CTT_b37	1.40532298504337	0.440616223661592	0.223335003828197	0.182559379518454	1.62406268360456	0.539785576079821	0.943702978196711	0.30406127039808	gt	1
ENSG00000157554.14	ERG	39751948	40033704	21_41011215_C_CTCTT	41011215	C	CTCTT	21_41011235_T_TTCTTTCTT_b37;21_41011231_TTCTT_T_b37;21_41011235_T_TTCTT_b37;21_41011235_T_TTCTTTCTTTCTT_b37;21_41011227_TTCTTTCTT_T_b37;21_41011215_CTCTTTCTTTCTTTCTTTCTT_*_b37	1.50402531797312	0.481274171893555	1.89392460442809	0.744657262005455	1.06022468081164	0.332335630508563	-2.26693976208776	0.0388608571414272	gt	0.22143345254005
ENSG00000157570.7	TSPAN18	44748014	44953972	11_45284050_A_G	45284050	A	G	11_45284050_A_G_b37	1.63421737260563	0.545312120323315	1.99613840296746	0.950449949920392	1.49306675436219	0.476469452690979	1.89105126476852	0.741344174483484	gt	1
ENSG00000157600.7	TMEM164	109245858	109425962	X_109141366_C_A	109141366	C	A	X_109141366_C_A_b37	1.9982248052516	0.966392625460556	1.8851246000367	0.734660402253604	1.76425798499366	0.627298513764126	1.10638085839463	0.344498435680665	gt	1
ENSG00000157613.6	CREB3L1	46299211	46342972	11_47068211_C_CTTTTTTTTT	47068211	C	CTTTTTTTTT	11_47068221_T_TTTTTTT_b37;11_47068220_TT_T_b37;11_47068221_T_TT_b37;11_47068211_CTTTTTTTTTT_C_b37;11_47068221_T_TTT_b37;11_47068221_T_TTTTTTTTTT_b37	0.169317302159527	0.176046929904189	-0.339923596126937	0.126095738455643	1.37101794540894	0.427728948936825	0.93798078791184	0.302755100943867	gt	0.333853519997504
ENSG00000157653.7	C9orf43	116172333	116191964	9_115603066_CT_C	115603066	CT	C	9_115603066_CT_C_b37;9_115603067_T_TT_b37	-1.3427959615708	0.0674998196344716	-3.13015632020097	0.0235136099068727	-4.48233392826245	0.0108951829647268	-0.0220419397313663	0.155030544322851	gt	0.135416384552525
ENSG00000157765.7	SLC34A2	25656922	25680370	4_26463715_T_A	26463715	TRUE	A	4_26463715_T_A_b37	0.823550466057725	0.278079986904291	0.553459145216038	0.22908381364036	0.957049194524359	0.307136184343441	1.90197594775526	0.754213858516046	gt	1
ENSG00000157778.4	PSMG3	1606965	1610641	7_962247_T_C	962247	TRUE	C	7_962247_T_C_b37	1.79725947102332	0.652517804500752	1.99822741830673	0.96641735467656	1.99431526014359	0.939898675927037	1.91192920209971	0.766644213925449	gt	1
ENSG00000157800.13	SLC37A3	139993492	140104233	7_139096963_T_TA	139096963	TRUE	TA	7_139096963_TA_T_b37;7_139096964_A_AA_b37	1.90603974685962	0.759201623230736	1.97330383415698	0.870211680116417	1.99914399838616	0.976659218273446	0.663090244437342	0.247579675092088	gt	1
ENSG00000157823.12	AP3S2	90373830	90437574	15_90384115_A_G	90384115	A	G	15_90384115_A_G_b37	1.69263697571932	0.579302864933047	1.97834195478913	0.883000423480051	0.982946207532109	0.313218878659105	0.890010059765018	0.292084135314545	gt	1
ENSG00000157827.15	FMNL2	153191750	153506348	2_153973308_C_CTT	153973308	C	CTT	2_153973322_T_TTT_b37;2_153973322_T_TT_b37;2_153973322_T_TTTTT_b37;2_153973308_CTTTTTTTTTTTTTT_C_b37;2_153973322_T_TTTT_b37;2_153973322_T_TTTTTT_b37	0.870543485188534	0.287891294936494	1.42416310471594	0.447948767311235	1.29027394456159	0.399534769847768	1.82902073286095	0.679242964476479	gt	1
ENSG00000157870.10	FAM213B	2517929	2522908	1_1997150_G_A	1997150	G	A	1_1997150_G_A_b37	1.9298204240967	0.791075497168112	1.98577817712629	0.905073108435808	1.28492068744777	0.397762742672619	1.87539271290836	0.724090259451366	gt	1
ENSG00000157873.13	TNFRSF14	2487077	2496821	1_2711633_G_A	2711633	G	A	1_2711633_G_A_b37	1.97937294893478	0.885799593605406	1.89142686337721	0.741774483661951	1.95270457381639	0.827838097310066	1.70391778009139	0.586349005909391	gt	1
ENSG00000157911.5	PEX10	2336235	2345236	1_2201307_C_T	2201307	C	TRUE	1_2201307_C_T_b37;1_2201307_C_*_b37	1.95692936309473	0.835592323687078	1.50806909014216	0.483067231871684	1.90433347931514	0.757093293240241	0.552335721765928	0.22890310888309	gt	1
ENSG00000157916.14	RER1	2323266	2336883	1_2262624_T_C	2262624	TRUE	C	1_2262624_T_C_b37	1.70957953477853	0.589951212220468	-0.69454711780071	0.100692096013755	1.12015789643044	0.348244929610721	-5.72018915974508	0.00546066745453375	gt	0.107877491530662
ENSG00000157954.10	WIPI2	5229818	5273457	7_5485358_G_T	5485358	G	TRUE	7_5485358_G_T_b37	1.04376067744255	0.32813619999783	1.963262152114	0.8479997688441	1.76338593406126	0.626662382168483	1.63317145260936	0.544738077019507	gt	1
ENSG00000157992.8	KRTCAP3	27665232	27669348	2_27618114_AAAAG_A	27618114	AAAAG	A	2_27618118_GAAAG_G_b37;2_27618114_AAAAGAAAG_A_b37;2_27618122_G_AAAG_b37;2_27618122_G_GAAAG_b37	1.47967908676742	0.470704821647735	1.65802937132509	0.558693940367149	1.85771852678334	0.706023371554854	1.99985636049865	0.990437606550397	gt	1
ENSG00000158019.16	BRE	28112807	28561768	2_29345106_CTT_C	29345106	CTT	C	2_29345108_TT_T_b37;2_29345107_TTT_T_b37;2_29345106_C_T_b37;2_29345106_CTTT_C_b37;2_29345109_T_TT_b37	1.63664257965587	0.546647497065215	1.51043212359508	0.484120128212247	0.806194286192522	0.274563240701923	0.400039604013614	0.205908823287943	gt	1
ENSG00000158023.5	WDR66	122355767	122441833	12_121725714_G_C	121725714	G	C	12_121725714_G_C_b37	-1.06505495037243	0.0799924579498972	-1.83878195451052	0.0500798900726603	1.64799508016017	0.552980381954622	0.868462250792277	0.287447571778404	gt	0.244008833160029
ENSG00000158042.8	MRPL17	6702012	6704632	11_7242696_C_T	7242696	C	TRUE	11_7242696_C_T_b37	1.67873679713529	0.570849493449201	-0.206099852612965	0.137465819197635	1.48545753555442	0.473179042068971	1.42928365154535	0.449974398945452	gt	0.341616277975879
ENSG00000158104.7	HPD	122277432	122301502	12_122586131_C_CT	122586131	C	CT	12_122586131_C_T_b37;12_122586134_T_TT_b37;12_122586131_CTTT_*_b37	1.58403272673189	0.518956186509373	0.766023616267887	0.266635117572662	1.95725180751793	0.836200139183506	1.89207059880937	0.742513910201091	gt	1
ENSG00000158106.8	RHPN1	144451056	144466390	8_145289586_A_AT	145289586	A	AT	8_145289587_TT_T_b37;8_145289588_T_TT_b37;8_145289586_ATT_A_b37	1.21199588052804	0.37470431902628	1.43242717128209	0.451225024764734	1.6896164738377	0.577444933695212	1.28903998055966	0.399125292832793	gt	1
ENSG00000158122.7	AAED1	99401858	99417585	9_99837928_AGC_A	99837928	AGC	A	9_99837928_AGC_A_b37	1.78970795335931	0.646538597117659	1.7136934013883	0.592597128680389	1.93268384375671	0.79528529957562	1.18857827660611	0.367700251335813	gt	1
ENSG00000158156.7	XKR8	28285972	28294607	1_29086783_TTG_T	29086783	TTG	TRUE	1_29086795_GTGTG_G_b37;1_29086797_GTG_G_b37;1_29086785_GTGTGTGTGTGTGTG_G_b37;1_29086789_GTGTGTGTGTG_G_b37;1_29086787_GTGTGTGTGTGTG_G_b37;1_29086783_TTGTGTGTGTGTGTGTG_T_b37	1.82776149822763	0.678129994965619	0.980902142283583	0.312733095435623	1.5923412154466	0.52316021208346	1.6869282596769	0.575801331413629	gt	1
ENSG00000158186.8	MRAS	138066538	138124375	3_137849888_C_T	137849888	C	TRUE	3_137849888_C_T_b37	1.62895245709001	0.542433820514986	1.58093472244866	0.517403821424306	1.94819107801806	0.819944987693812	1.64838801336754	0.55320203895434	gt	1
ENSG00000158258.11	CLSTN2	139654026	140296239	3_139066649_A_G	139066649	A	G	3_139066649_A_G_b37	1.68033596181778	0.571809615665348	1.6310527613486	0.543578673183167	1.97955593767233	0.886303817055295	1.00900288303427	0.319498792462101	gt	1
ENSG00000158286.8	RNF207	6265534	6281359	1_6282950_T_G	6282950	TRUE	G	1_6282950_T_G_b37	1.49431821192667	0.477014175854818	1.99782345927525	0.962789462802421	1.8681107693115	0.716481206054894	1.98925839217492	0.917453671641164	gt	1
ENSG00000158406.2	HIST1H4H	26281282	26285762	6_26285683_T_C	26285683	TRUE	C	6_26285683_T_C_b37	1.24198248941087	0.383949650565367	1.86851875382064	0.716901148960137	1.83256378764696	0.682400451006047	1.77443557069245	0.634832421920782	gt	1
ENSG00000158417.6	EIF5B	99953815	100017789	2_100754012_CACACACACAG_C	100754012	CACACACACAG	C	2_100754012_CACACACACAG_C_b37	-0.251591830324173	0.133477034819011	-0.219055572913533	0.136316424662432	-0.100219500780156	0.147277994381641	-0.122888968745258	0.145112594103781	gt	0.338503180997674
ENSG00000158435.3	CNOT11	101869263	101886778	2_102066981_C_T	102066981	C	TRUE	2_102066981_C_T_b37	1.69751282939035	0.582327373251868	1.83211998719719	0.682002821020385	1.90577262798638	0.758870185450483	1.73136942468619	0.604251876603128	gt	1
ENSG00000158445.7	KCNB1	47980413	48099184	20_48092076_A_G	48092076	A	G	20_48092076_A_G_b37	-1.99438209289661	0.0456521886007895	1.35719316059067	0.422696223888759	1.27259653277684	0.393726122719703	1.84251027218943	0.691478257996527	gt	0.23516891110785
ENSG00000158457.4	TSPAN33	128784711	128808671	7_128743071_T_C	128743071	TRUE	C	7_128743071_T_C_b37	-0.718285654558429	0.09920451258962	0.355247713396977	0.199674680532452	1.10671688661461	0.344589163395605	0.800202541784472	0.273362163624157	gt	0.307811575796089
ENSG00000158470.5	B4GALT5	48249481	48330415	20_49069927_A_G	49069927	A	G	20_49069927_A_*_b37;20_49069927_A_G_b37	-5.84862380004199	0.00508594080091187	-14.1272627549637	5.92253067648827e-05	-14.5635428137383	4.70467957940381e-05	-15.5335522999284	2.82282044254517e-05	gt:nk_cell	0.0138318201684713
ENSG00000158473.6	CD1D	158149736	158154686	1_159040653_A_G	159040653	A	G	1_159040653_A_G_b37	1.81349714994934	0.665843344645173	1.91641937505455	0.772502451590954	1.77158892429316	0.632704502847247	1.93167472365747	0.793790965156199	gt	1
ENSG00000158481.8	CD1C	158259575	158263420	1_157457957_T_C	157457957	TRUE	C	1_157457957_T_C_b37	1.33055342121162	0.413244621391841	1.34872975728757	0.419658900453828	1.72887128169708	0.602575621658826	1.58432769798452	0.519104418885963	gt	1
ENSG00000158483.11	FAM86C1	71498555	71512282	11_71338611_C_T	71338611	C	TRUE	11_71338611_C_T_b37	-9.30562531570371	0.000772726198410897	-6.68523486338131	0.00320798237098901	-1.5450679921509	0.0597227194622475	1.40057922551682	0.438799112227112	gt:endothelial	0.0491863312390557
ENSG00000158526.7	TSR2	54466833	54471920	X_54038323_C_A	54038323	C	A	X_54038323_C_A_b37	1.39354900221832	0.43612720998137	1.87681136442723	0.725601562463636	1.99819606081729	0.966121790477157	1.14215349018025	0.354342032971519	gt	1
ENSG00000158552.8	ZFAND2B	220059958	220074373	2_220259682_G_GT	220259682	G	GT	2_220259682_GT_G_b37;2_220259683_T_TT_b37	1.99586300968093	0.948715874887227	1.73695702269873	0.608037253843982	1.94437178675935	0.813544147943042	1.093644392263	0.341083235931687	gt	1
ENSG00000158571.6	PFKFB1	54959393	55024967	X_55833244_G_A	55833244	G	A	X_55833244_G_A_b37	1.32976156215892	0.412968489112804	1.96284883844999	0.847157609544811	1.86308001122768	0.711362364792106	1.98032743102937	0.888455408306333	gt	1
ENSG00000158710.10	TAGLN2	159887896	159895522	1_160669165_T_C	160669165	TRUE	C	1_160669165_T_C_b37	1.39289123575736	0.435878492877358	1.49879797516519	0.478972438550443	1.15232638453955	0.357211294774264	1.96405459984163	0.849628290933988	gt	1
ENSG00000158714.6	SLAMF8	159796539	159807039	1_159967875_CA_C	159967875	CA	C	1_159967876_AA_A_b37;1_159967877_A_AA_b37;1_159967877_A_AAA_b37;1_159967877_A_AAAA_b37;1_159967875_CAA_C_b37;1_159967877_A_AAAAAAA_b37	1.15310671679788	0.357432701098772	1.49147442455273	0.475777820688466	1.94704261741327	0.817994863573322	1.86900643953186	0.71740409761108	gt	1
ENSG00000158716.4	DUSP23	159750721	159752333	1_159102291_A_C	159102291	A	C	1_159102291_A_C_b37	1.77907947227305	0.638339415829046	1.99892524211975	0.973847236135675	1.98735845681745	0.91047880864522	1.9826824877174	0.895303834320555	gt	1
ENSG00000158717.6	RNF166	88762902	88772829	16_89524638_C_CT	89524638	C	CT	16_89524638_CT_C_b37;16_89524639_T_TT_b37	1.5753931832669	0.514647237394799	1.45657084499408	0.461015037714425	1.99999408074427	0.998058787029063	1.05328065469689	0.330555767902101	gt	1
ENSG00000158731.2	OR10J6P	159568087	159569017	1_159564701_G_GA	159564701	G	GA	1_159564701_G_GA_b37	-2.04246916580161	0.0443688595875808	-0.851453088406174	0.091291390564143	-1.57355850002017	0.0587063801948218	1.79462029536717	0.650413101519849	gt	0.232521296234381
ENSG00000158747.9	NBL1	19967047	19984945	1_20254094_C_G	20254094	C	G	1_20254094_C_G_b37	0.923747729841864	0.299537464125721	0.95772612186164	0.307293217118875	1.91579185583157	0.771673643421409	1.98359470395746	0.898083162131784	gt	1
ENSG00000158769.13	F11R	160965000	160991138	1_160667492_G_A	160667492	G	A	1_160667492_G_A_b37	1.86359914360594	0.711885593523703	1.84207061958369	0.691070084653653	1.8840654741058	0.733486351718352	1.81976799587727	0.671173935652192	gt	1
ENSG00000158793.9	NIT1	161087875	161095235	1_161332107_C_T	161332107	C	TRUE	1_161332107_C_T_b37;1_161332107_C_CTTT_b37;1_161332107_C_CTTTTTTTTTTTTTT_b37;1_161332107_C_CTTTTTTT_b37;1_161332107_C_CTTTTTTTT_b37	-3.77604385690569	0.016246068160422	-4.48602212209249	0.0108726003068714	1.72323270190981	0.59882791481302	-1.04135584147002	0.0811680969019255	gt	0.135416384552525
ENSG00000158806.9	NPM2	21881635	21894408	8_21917222_T_C	21917222	TRUE	C	8_21917222_T_C_b37	1.28465388959859	0.397674725317556	0.795320154581646	0.272388330267963	1.79151120136311	0.647954455213311	1.22187997911777	0.377716721568687	gt	1
ENSG00000158828.5	PINK1	20959947	20978004	1_21685229_T_TA	21685229	TRUE	TA	1_21685231_A_AA_b37;1_21685231_A_AAA_b37;1_21685230_AA_A_b37;1_21685229_TAA_T_b37;1_21685231_A_AAAA_b37	-1.37552762382887	0.0661713887255083	-0.94749145563668	0.0860109720111115	1.56008226734912	0.507162164975034	-0.0652648286038016	0.150688749096004	gt	0.269491085290809
ENSG00000158856.13	DMTN	21906505	21940038	8_21918089_A_C	21918089	A	C	8_21918089_A_C_b37	0.182604164611064	0.177623570532453	1.64784965641667	0.552898389576036	1.95955014263882	0.840603571683061	1.93028120365051	0.791746652859562	gt	1
ENSG00000158859.9	ADAMTS4	161154097	161168846	1_160350382_AT_A	160350382	AT	A	1_160350384_TT_T_b37;1_160350383_TTT_T_b37;1_160350382_ATTT_A_b37;1_160350385_T_TT_b37;1_160350385_T_TTT_b37	-0.586748147651178	0.107761374859116	-0.0258640279438964	0.154640947922384	1.92855063804939	0.789238083148447	0.19989481958703	0.179699779600195	gt	0.317819698228
ENSG00000158864.8	NDUFS2	161166893	161184185	1_161386569_C_A	161386569	C	A	1_161386570_AA_A_b37;1_161386571_A_AA_b37;1_161386569_C_A_b37;1_161386569_CAA_C_b37	1.69984774545713	0.58378698659975	1.45791956645297	0.461571803982305	1.99395717838678	0.938038384762319	1.25502756767946	0.388072671731149	gt	1
ENSG00000158865.8	SLC5A11	24857161	24922949	16_24788422_AGCAGCCACAGCC_A	24788422	AGCAGCCACAGCC	A	16_24788422_AGCAGCCACAGCC_A_b37;16_24788422_A_C_b37	1.91635919767049	0.772422825283373	1.98655175366002	0.907679032915897	1.62325032697589	0.539347910172128	1.82352014479017	0.674416015018299	gt	1
ENSG00000158869.6	FCER1G	161185023	161190489	1_161194396_G_C	161194396	G	C	1_161194396_G_C_b37	1.8440470011962	0.692910159333516	1.93313479514978	0.795956946121179	1.94480677149187	0.814261208382007	1.98537111501884	0.903730695926612	gt	1
ENSG00000158874.7	APOA2	161192081	161193421	1_161557528_C_T	161557528	C	TRUE	1_161557528_C_T_b37	-4.06768552628051	0.013767725298677	-2.66572963221995	0.0307703466705225	1.99095399914688	0.924227084637176	-0.558871935707657	0.109676817723749	gt	0.149915231030038
ENSG00000158987.15	RAPGEF6	130759613	130970929	5_131221058_G_A	131221058	G	A	5_131221058_G_A_b37;5_131221058_G_*_b37	1.96488407618227	0.851352955375993	1.53131489813182	0.493592705869126	0.0391632961546975	0.161423862766468	1.99738447285608	0.959212189578313	gt	1
ENSG00000159063.8	ALG8	77811981	77850706	11_77160736_T_TAA	77160736	TRUE	TAA	11_77160736_TA_T_b37;11_77160737_A_AAA_b37;11_77160737_A_AAAA_b37;11_77160737_A_AAAAA_b37;11_77160737_A_AA_b37;11_77160737_A_TAAA_b37	1.99827684474087	0.96688859917366	1.85557327952688	0.703919318093087	1.94003306505698	0.806548208800389	1.29545035353135	0.401259156937746	gt	1
ENSG00000159069.9	FBXW5	139834886	139839148	9_140563790_A_ACGC	140563790	A	ACGC	9_140563791_C_CTCCACCCAAGACGCC_b37;9_140563791_C_CGCC_b37;9_140563790_AC_*_b37	1.67919466258564	0.571124068182408	1.99556527100714	0.946905112789598	1.71517554073233	0.593556389903974	1.45330283114572	0.459670378320848	gt	1
ENSG00000159079.14	C21orf59	33964388	33985176	21_32991672_C_T	32991672	C	TRUE	21_32991672_C_T_b37	1.3772934549624	0.43004329159028	1.23723438873128	0.382464415100638	1.95573570831624	0.833362667018682	1.96205753863831	0.84555872320282	gt	1
ENSG00000159086.10	PAXBP1	34106209	34144169	21_34563888_C_CGTTGGTTG	34563888	C	CGTTGGTTG	21_34563904_G_GGTTGGTTG_b37;21_34563904_G_GGTTGGTTGGTTG_b37;21_34563904_G_GGTTGGTTGGTTGGTTG_b37;21_34563904_G_GGTTG_b37;21_34563904_G_GGTTGGTTGGTTGGTTGGTTG_b37;21_34563888_CGTTGGTTGGTTGGTTG_C_b37	1.15295462687084	0.357389533327806	0.328767882722673	0.19609358377028	-0.263980756903379	0.132413303410723	1.75818420272907	0.622897715387164	gt	0.338030103365897
ENSG00000159111.8	MRPL10	45900637	45908900	17_46505551_TA_T	46505551	TA	TRUE	17_46505552_A_AA_b37;17_46505551_TA_T_b37	1.82381119737585	0.674669191069404	1.8860073516982	0.735643559228041	1.93251208935737	0.79503012032194	1.99618920053138	0.950776516543752	gt	1
ENSG00000159131.12	GART	34876237	34915797	21_34618377_A_AT	34618377	A	AT	21_34618379_T_TT_b37;21_34618378_TT_T_b37;21_34618379_T_TTT_b37;21_34618379_T_TTTT_b37;21_34618377_ATT_A_b37	-2.71727056431376	0.0298611058072049	-4.50796503620018	0.0107392337547858	1.99424260459307	0.939516555542616	-2.44180448970559	0.0350691624091617	gt	0.134502637928576
ENSG00000159164.5	SV2A	149874869	149889434	1_149583604_C_T	149583604	C	TRUE	1_149583604_C_T_b37	-5.00695039763241	0.00811938681050584	-1.81520495960433	0.0507893909377297	0.882582104199116	0.290475127854355	-0.488731477932447	0.114664110296799	gt	0.125066173006787
ENSG00000159166.9	LAD1	201342371	201368736	1_202023764_TA_T	202023764	TA	TRUE	1_202023764_TA_T_b37	1.9945505963754	0.941153552249156	1.98458343473595	0.901185851524672	1.92453148543882	0.783534949684471	1.85888197730776	0.707172066592254	gt	1
ENSG00000159173.14	TNNI1	201373624	201398994	1_201372713_T_C	201372713	TRUE	C	1_201372713_T_C_b37	-3.95712689091044	0.0146579085861721	-3.80962536115885	0.0159386893582849	-7.32169357069245	0.0022645658763901	-0.145935780704917	0.142947851633212	gt:kupffer_cell	0.0747495283189276
ENSG00000159189.7	C1QC	22970122	22974603	1_22239472_CA_C	22239472	CA	C	1_22239474_AA_A_b37;1_22239475_A_AA_b37;1_22239473_AAA_A_b37;1_22239472_C_A_b37;1_22239472_CAAA_C_b37	0.630623657382898	0.24191906556236	0.631083578696519	0.241998144769236	-6.48398254567581	0.0035828690122703	1.91272364640378	0.767668691058084	gt:kupffer_cell	0.0901245234850944
ENSG00000159212.8	CLIC6	36041687	36090525	21_35775335_C_T	35775335	C	TRUE	21_35775335_C_T_b37	1.66246421493508	0.561255078761268	1.55263054988416	0.503586814907359	1.99839932589816	0.968086409186197	1.30451632004178	0.404305417238819	gt	1
ENSG00000159228.8	CBR1	37442238	37445464	21_36699250_C_A	36699250	C	A	21_36699250_C_A_b37	-5.46669343763989	0.00628508818000464	-5.29971072664404	0.00689657130630599	-6.12786573906834	0.00435900292007853	-4.23014059371627	0.0125593764328011	gt:kupffer_cell	0.0974820266825526
ENSG00000159239.7	C2orf81	74641303	74648718	2_75558577_T_C	75558577	TRUE	C	2_75558577_T_C_b37	-0.47770167724093	0.115470877182645	0.318508579040383	0.194726395584482	1.99816027749694	0.965787636746604	-0.975552886306616	0.0845312395574297	gt	0.292593782838962
ENSG00000159247.8	TUBBP5	141044564	141071821	9_141048507_A_AT	141048507	A	AT	9_141048507_A_AT_b37	1.98589890745018	0.905474990223944	1.76152284680927	0.625308164844993	1.94836693529754	0.820245599531817	1.70000994323135	0.583888654349665	gt	1
ENSG00000159261.6	CLDN14	37832918	37948867	21_37863247_GACACAC_G	37863247	GACACAC	G	21_37863259_CAC_C_b37;21_37863257_CACAC_C_b37;21_37863255_CACACAC_C_b37;21_37863261_C_CAC_b37;21_37863261_C_CACAC_b37;21_37863247_GACACACACACACAC_G_b37	1.86233403985932	0.710612477978439	1.47941057823346	0.470590359708847	1.83046097057752	0.680521812109385	1.98629970319388	0.906821804793053	gt	1
ENSG00000159314.7	ARHGAP27	43471274	43511787	17_43265041_CA_C	43265041	CA	C	17_43265041_CA_C_b37;17_43265041_C_A_b37;17_43265042_A_AA_b37;17_43265042_A_AAAA_b37;17_43265042_A_AAA_b37;17_43265042_A_AAAAAA_b37	1.93212404397582	0.794454866214025	1.92652106773505	0.786337212487028	-0.927868169757801	0.0870623866870321	1.80456714770622	0.65843285024361	gt	0.294349913018591
ENSG00000159335.11	PTMS	6874681	6880116	12_7565687_C_CAA	7565687	C	CAA	12_7565699_A_AA_b37;12_7565699_A_AAA_b37;12_7565699_A_AAAA_b37;12_7565699_A_AAAAAA_b37;12_7565687_CAAAAAAAAAAAA_C_b37;12_7565699_A_AAAAA_b37	1.20849730633995	0.373646130402652	0.62385402092707	0.240758719689785	1.83698882555461	0.686399197988536	1.96220809922647	0.845861600936182	gt	1
ENSG00000159339.9	PADI4	17634689	17690499	1_16960927_C_G	16960927	C	G	1_16960927_C_G_b37	1.77961124818285	0.638743868528707	1.88947982124802	0.739552695175121	0.988392394893367	0.31451801441618	1.89897754825637	0.750606085039536	gt	1
ENSG00000159346.8	ADIPOR1	202909950	202927700	1_202825851_GA_G	202825851	GA	G	1_202825852_AA_A_b37;1_202825851_GAA_G_b37;1_202825851_G_A_b37	1.8129215249063	0.665359382677325	1.97290194435601	0.869247125804304	1.75620767209352	0.621480413152881	1.49621145696887	0.477840182488235	gt	1
ENSG00000159363.13	ATP13A2	17312452	17338423	1_17201084_A_T	17201084	A	TRUE	1_17201084_A_T_b37	1.60932386437344	0.531944210172465	0.686354275695294	0.251735636515554	1.3418492418549	0.417213555259261	1.21714957341914	0.376270793266483	gt	1
ENSG00000159398.11	CES5A	55880065	55989943	16_55495722_G_GTTTCTTTCTTTC	55495722	G	GTTTCTTTCTTTC	16_55495726_CTTTCTTTC_C_b37;16_55495734_C_CTTTCTTTCTTTCTTTTTTCTTTCTTTCTTTC_b37;16_55495731_TTTC_C_b37;16_55495722_GTTTCTTTCTTTC_G_b37;16_55495730_CTTTC_C_b37;16_55495734_C_CTTTCTTTCTTTC_b37	1.99093705119191	0.924156350407528	1.8834443931143	0.732800659592489	1.43575960008377	0.452556748679135	1.91794022038152	0.774525226842345	gt	1
ENSG00000159399.5	HK2	75061107	75120486	2_75266327_G_A	75266327	G	A	2_75266327_G_A_b37	1.77191620206497	0.632948317808865	1.70609323902102	0.587727794455765	-0.262769618124082	0.132516874856733	1.85725589348021	0.70556809641552	gt	0.338030103365897
ENSG00000159403.11	C1R	7187512	7245203	12_7980960_CAA_C	7980960	CAA	C	12_7980961_AAA_A_b37;12_7980962_AA_A_b37;12_7980960_CAAA_C_b37	1.75535756375149	0.620873026671244	1.73463020501504	0.60645480258964	0.968014701619325	0.3096928339065	1.36665431929407	0.426130745541455	gt	1
ENSG00000159433.7	STARD9	42867856	43013179	15_43732553_CA_C	43732553	CA	C	15_43732554_A_AA_b37;15_43732553_CA_C_b37	1.93584245227197	0.800041493995163	1.99242178655294	0.930629435932072	1.84031643361948	0.689448016661731	0.162372585226649	0.175229283499565	gt	1
ENSG00000159461.10	AMFR	56395363	56459450	16_57081027_G_T	57081027	G	TRUE	16_57081027_G_T_b37	0.0671026112897266	0.164441804298316	1.82548540626794	0.676130321477286	0.33878490559232	0.197439344094119	1.77843612978751	0.63785090261493	gt	1
ENSG00000159479.12	MED8	43849587	43855479	1_43774128_A_AGGGATTGGGGACTCAGGTTTGGGTACCAGGACAGTGGAGTGG	43774128	A	AGGGATTGGGGACTCAGGTTTGGGTACCAGGACAGTGGAGTGG	1_43774128_A_AGGGATTGGGGACTCAGGTTTGGGTACCAGGACAGTGGAGTGG_b37	0.694821124398118	0.253269404880606	1.7271242384947	0.601409178421297	1.38791479522581	0.434003772240042	1.9983211801773	0.967317098707519	gt	1
ENSG00000159579.9	RSPRY1	57220048	57274387	16_57342788_C_A	57342788	C	A	16_57342791_A_AA_b37;16_57342790_AA_A_b37;16_57342788_C_A_b37;16_57342791_A_AAA_b37;16_57342788_CAAA_C_b37;16_57342789_AAA_A_b37	-2.17517105217127	0.0410204217127153	-1.23490984941748	0.072084270587161	-0.0375455717492628	0.153457081817845	0.144290533823607	0.173120807182501	gt	0.225808568554702
ENSG00000159592.6	GPBP1L1	46092975	46153785	1_45432110_C_A	45432110	C	A	1_45432111_AA_A_b37;1_45432110_C_A_b37;1_45432112_A_AA_b37;1_45432112_A_AAA_b37;1_45432110_CAA_C_b37;1_45432112_A_AAAA_b37	0.475659420659781	0.216963814097437	0.223372594166108	0.182564007504055	0.00830324396588367	0.158163581622167	1.81112954827091	0.663858398036783	gt	1
ENSG00000159640.10	ACE	61554421	61599205	17_61575454_A_ACT	61575454	A	ACT	17_61575454_A_ACT_b37	1.80274651030703	0.656946943403186	1.99918394772004	0.977210227590567	1.96643754388822	0.854640631587222	-1.51590353203937	0.0607825062141459	gt	0.262843270115226
ENSG00000159650.4	UROC1	126200123	126236616	3_126543403_C_CAAAAA	126543403	C	CAAAAA	3_126543403_C_CAAAAAAAAA_b37;3_126543403_C_CAAAAA_b37;3_126543403_C_CAAAAAAAAAA_b37;3_126543403_C_CAAAA_b37;3_126543403_C_CAAAAAA_b37;3_126543403_C_CAAAAAAA_b37	1.76611207439197	0.628655856168565	1.6770481460261	0.56983906570472	1.66801952672091	0.564495234202734	0.949144287776619	0.305310090958166	gt	1
ENSG00000159733.9	ZFYVE28	2271308	2420390	4_2405338_C_A	2405338	C	A	4_2405338_C_A_b37	1.57513459013734	0.514519229373257	0.195816120990742	0.179207506181068	1.5904852759258	0.522215915041117	0.124217221637139	0.170814237624018	gt	1
ENSG00000159761.10	C16orf86	67700718	67702661	16_67100296_C_CAAAAAAAAAA	67100296	C	CAAAAAAAAAA	16_67100297_A_AAAAAAAAAAA_b37;16_67100297_A_AA_b37;16_67100296_CA_C_b37;16_67100297_A_AAAAAAAAAAAA_b37;16_67100297_A_AAAAAAAAAA_b37;16_67100297_A_AAAAAAAAA_b37	1.9953371043988	0.945558447580365	1.87081881239692	0.719282526707997	1.30299172530545	0.403790786947725	1.67569469041496	0.569031726781728	gt	1
ENSG00000159840.11	ZYX	143078172	143088204	7_142169311_A_AG	142169311	A	AG	7_142169311_A_AG_b37	0.490599946776285	0.219230655751555	0.910320418569768	0.296542214159237	-0.272698834908624	0.131670431598635	1.56071156881745	0.507466099396556	gt	0.337502575777162
ENSG00000159885.9	ZNF222	44529493	44537265	19_43858066_G_A	43858066	G	A	19_43858066_G_A_b37	0.151107784145495	0.173912291199058	1.15758701838854	0.358707567592829	1.80623727478235	0.659803212540442	1.54678663766214	0.500812916758659	gt	1
ENSG00000159899.10	NPR2	35792150	35809729	9_35801436_C_T	35801436	C	TRUE	9_35801436_C_T_b37	-1.60924673292709	0.0574591396956562	-3.72518287748937	0.0167232948319755	-0.159650693530125	0.141676894105843	0.87146456039477	0.288087947955817	gt	0.163683684747426
ENSG00000159917.10	ZNF235	44732881	44809199	19_44047493_CGTGT_C	44047493	CGTGT	C	19_44047501_TGTGTGT_T_b37;19_44047503_TGTGT_T_b37;19_44047493_CGTGTGTGTGTGTGT_C_b37;19_44047505_TGT_T_b37;19_44047507_T_TGTGT_b37;19_44047507_T_TGT_b37	1.49197595983185	0.475995487295593	-0.505161174479554	0.113473875107965	-0.179227917762034	0.139884621335631	-2.35848620182281	0.0368250148464706	gt	0.218718269997219
ENSG00000159921.10	GNE	36214437	36277053	9_35362791_C_T	35362791	C	TRUE	9_35362791_C_T_b37	1.99956613424797	0.983381709634322	1.95316237147409	0.828660356076791	1.91687636044821	0.77310814768636	1.88376673875047	0.733156283653424	gt	1
ENSG00000160007.13	ARHGAP35	47421932	47508334	19_48337034_A_AC	48337034	A	AC	19_48337034_A_AC_b37	-1.28454791285208	0.0699348858765654	-0.0632557087456576	0.15088748910818	1.13683669502785	0.352854974673215	1.66384259386194	0.562055682451306	gt	0.274831832216678
ENSG00000160013.4	PTGIR	47123724	47128375	19_47533935_A_G	47533935	A	G	19_47533935_A_G_b37	1.93540342856875	0.799373067240707	1.96082420902258	0.843100808109394	1.99992918049696	0.993285535641704	1.99734813384401	0.958930071449467	gt	1
ENSG00000160049.7	DFFA	10516578	10532583	1_10451738_C_CAAA	10451738	C	CAAA	1_10451738_C_CAAA_b37;1_10451738_C_CAA_b37;1_10451738_C_CAAAAA_b37;1_10451738_C_CAAAA_b37;1_10451738_C_CA_b37;1_10451738_C_CAAAAAAAA_b37	0.979197638908147	0.312328762432344	0.56286228973886	0.230603083283221	-0.840244322327635	0.0919302347571024	0.901910764748493	0.294685819996007	gt	0.298561276626974
ENSG00000160072.15	ATAD3B	1407142	1433228	1_1472676_T_C	1472676	TRUE	C	1_1472676_T_C_b37	1.61797849687593	0.536523342838597	1.56474319874854	0.50942072510931	1.77553855497217	0.635661346631182	1.67463069408046	0.56839861571715	gt	1
ENSG00000160087.16	UBE2J2	1189288	1209265	1_668703_T_G	668703	TRUE	G	1_668703_T_G_b37	1.83589552157298	0.6854053959631	1.95790176883219	0.83743263937552	1.28448424417223	0.397618773459592	0.548327719083261	0.228259810350472	gt	1
ENSG00000160111.8	CPAMD8	17003757	17137625	19_17148165_C_T	17148165	C	TRUE	19_17148165_C_T_b37	1.03694308177745	0.326417889316052	1.07935466578823	0.337305585615613	0.856711276513977	0.284958474739701	1.943400135199	0.811953023782251	gt	1
ENSG00000160113.5	NR2F6	17342691	17356749	19_17345031_C_CA	17345031	C	CA	19_17345032_AA_A_b37;19_17345033_A_AA_b37;19_17345031_C_A_b37;19_17345031_CAA_C_b37;19_17345033_A_AAA_b37	1.42432840995633	0.448013938354045	1.88425900133217	0.733700430314919	0.837424165613413	0.28093197494541	-0.573437153333487	0.108671381783001	gt	0.318141759962184
ENSG00000160131.9	VMA21	150564986	150577836	X_149934155_AAAAC_A	149934155	AAAAC	A	X_149934155_AAAAC_A_b37;X_149934155_A_G_b37	1.98662712315723	0.907936944332856	1.9998715713761	0.990958058764951	1.72708824677608	0.601385197949458	1.94664727319173	0.817328714418615	gt	1
ENSG00000160145.11	KALRN	123798869	124445172	3_124336521_C_T	124336521	C	TRUE	3_124336521_C_T_b37	1.88472469447294	0.734216396869348	1.85617389473003	0.704506588619358	1.96281314750155	0.847085114797453	1.9938718204603	0.937603186653066	gt	1
ENSG00000160161.5	CILP2	19649056	19657468	19_19992457_CA_C	19992457	CA	C	19_19992458_AAA_A_b37;19_19992459_AA_A_b37;19_19992457_C_A_b37;19_19992460_A_AA_b37;19_19992457_CAAA_C_b37	-9.91786268110582	0.000555982332787027	-10.3930762160095	0.000430928734637353	-8.00331759923517	0.00156258474831071	-2.69909502284537	0.0301785038129977	gt:hepatocyte	0.0369896867662575
ENSG00000160172.6	FAM86C2P	67559118	67572807	11_67568594_G_A	67568594	G	A	11_67568594_G_A_b37	1.99972083597345	0.986669403527524	1.9014834160256	0.753617105896014	1.5722283176076	0.513084380233049	1.9984067007768	0.968159973604885	gt	1
ENSG00000160179.14	ABCG1	43619798	43717354	21_44368174_C_T	44368174	C	TRUE	21_44368174_C_T_b37;21_44368174_C_*_b37	1.9403130484643	0.806991412122611	1.92280297926646	0.781132483004133	1.99901868491099	0.975009596145486	0.606670451714763	0.237843622461792	gt	1
ENSG00000160190.9	SLC37A1	43916117	44001550	21_44006813_G_A	44006813	G	A	21_44006813_G_A_b37;21_44006813_G_*_b37	-0.492180294989851	0.114413126725027	0.179290707700545	0.177228870944872	0.278806844667827	0.189539532107263	1.90999638147161	0.764172555463707	gt	0.322639619487858
ENSG00000160191.13	PDE9A	44073745	44195619	21_44771710_G_A	44771710	G	A	21_44771710_G_A_b37	1.75553261161326	0.620997987605746	1.94838533419102	0.820277081837637	1.90242131615867	0.754754886846634	1.31319184796746	0.407252172993323	gt	1
ENSG00000160193.7	WDR4	44263203	44299678	21_44821867_C_T	44821867	C	TRUE	21_44821867_C_T_b37	-2.38303021246418	0.0362984116145138	-3.97089383147289	0.0145439069378119	1.71151560376683	0.59119340568064	-3.77315273541291	0.0162728153087192	gt	0.153738071108623
ENSG00000160200.13	CBS	44473300	44497053	21_44487891_G_A	44487891	G	A	21_44487891_G_A_b37	-0.635103102228186	0.10452527559144	0.158612707301472	0.174788435078316	-6.79821261361957	0.00301525807096029	-0.824698589255604	0.0928243168847665	gt:kupffer_cell	0.0820833145273428
ENSG00000160201.7	U2AF1	44513065	44527697	21_43950738_ACACACACACACACACACACACACACACC_A	43950738	ACACACACACACACACACACACACACACC	A	21_43950738_ACACACACACACACACACACACACACACC_A_b37;21_43950738_ACACACACACACACACACACACACACACC_*_b37	1.76000413695988	0.624209102712354	1.05520437710544	0.331047574166636	0.992351348434624	0.315466809024146	1.0940471749559	0.341190538699937	gt	1
ENSG00000160208.11	RRP1B	45079428	45115958	21_44952217_TCTCCTCCTCCACCACCTCCTCCTCCCCCCCC_T	44952217	TCTCCTCCTCCACCACCTCCTCCTCCCCCCCC	TRUE	21_44952224_CTCCACCACCTCCTCCTCCCCCCCCCCTCCTC_C_b37;21_44952255_C_TC_b37;21_44952217_TCTCCTCCTCCACCACCTCCTCCTCCCCCCCCCCTCCTC_*_b37;21_44952223_CCTCCACCACCTCCTCCTCCCCCCCCCCTCCTC_C_b37	0.183021129871236	0.177673311344182	-0.332748012161062	0.126678071414301	0.785411814894815	0.270425343565847	-1.95305858766483	0.0467862569816177	gt	0.23772148719111
ENSG00000160209.14	PDXK	45138974	45182188	21_45809756_A_AT	45809756	A	AT	21_45809757_TT_T_b37;21_45809756_ATT_A_b37;21_45809758_T_TT_b37;21_45809758_T_TTT_b37	-0.0132022742569688	0.155935872156275	1.80099064497728	0.655521657073562	1.28979842136891	0.399376900800673	1.97755541133085	0.880910431275	gt	0.356784819851768
ENSG00000160211.11	G6PD	153759605	153775787	X_154287715_GT_G	154287715	GT	G	X_154287717_T_TT_b37;X_154287716_TT_T_b37;X_154287715_GTT_G_b37;X_154287717_T_TTT_b37	1.63363317474023	0.544991350809306	1.94111492179564	0.808266876976266	1.99503912057793	0.94384861982959	1.97350150773588	0.870688841077282	gt	1
ENSG00000160213.5	CSTB	45192392	45196326	21_45950550_G_A	45950550	G	A	21_45950550_G_A_b37	1.84275858778608	0.691709085600127	1.4910825768643	0.475607871204395	1.58447193963372	0.519176931982369	1.36393944930376	0.425140939400445	gt	1
ENSG00000160214.8	RRP1	45209393	45225174	21_45056085_GAAAGA_G	45056085	GAAAGA	G	21_45056100_AAAAGAAAAGA_A_b37;21_45056105_AAAAGA_A_b37;21_45056090_AAAAGAAAAGAAAAGAAAAGA_A_b37;21_45056095_AAAAGAAAAGAAAAGA_A_b37;21_45056110_A_AAAAGA_b37;21_45056085_GAAAGAAAAGAAAAGAAAAGAAAAGA_G_b37	0.663560097393884	0.247662775642024	1.53388104759227	0.49477807120595	1.73774082056502	0.608572299369373	1.6854295643713	0.57488903209193	gt	1
ENSG00000160226.11	C21orf2	45748826	45759285	21_45759689_C_T	45759689	C	TRUE	21_45759689_C_T_b37	1.65965355668783	0.559629316516244	1.98573305955716	0.904923367353851	1.98641062008318	0.907198041803872	1.98961039652204	0.918812710186032	gt	1
ENSG00000160233.6	LRRC3	45875368	45878739	21_46161516_AGGAAGGAAGGAAGGAAGGAAGGAAGGAAGGAG_A	46161516	AGGAAGGAAGGAAGGAAGGAAGGAAGGAAGGAG	A	21_46161516_AGGAAGGAAGGAAGGAAGGAAGGAAGGAAGGAG_*_b37;21_46161516_AGGAAGGAAGGAAGGAAGGAAGGAAGGAAGGAG_A_b37	1.23363236049533	0.381343103046795	1.51192453930463	0.484787055603037	1.08836436430369	0.339680808614363	1.2344758933092	0.381605277277363	gt	1
ENSG00000160255.12	ITGB2	46305867	46351904	21_46784330_C_T	46784330	C	TRUE	21_46784330_C_T_b37	1.97249534050542	0.868278705062009	1.99618334021494	0.950738730791418	1.06681548751976	0.334036796396182	1.99974119219542	0.987164582103083	gt	1
ENSG00000160256.8	FAM207A	46359924	46396904	21_47063150_T_C	47063150	TRUE	C	21_47063150_T_C_b37	1.99816525682519	0.965833938759663	1.93379083158561	0.796938374976634	1.98802825825538	0.912872976200954	1.03754319050114	0.32656866166735	gt	1
ENSG00000160282.9	FTCD	47556175	47575481	21_46808868_C_T	46808868	C	TRUE	21_46808868_C_T_b37;21_46808868_C_*_b37	1.99680043665921	0.954891968519123	1.93931930401499	0.805423289590754	1.88911447267157	0.739138219145854	1.90349293023104	0.756062248724344	gt	1
ENSG00000160284.10	SPATC1L	47581061	47604390	21_47603995_A_G	47603995	A	G	21_47603995_A_G_b37	1.54984969022274	0.502263583291583	0.105909477402406	0.168741271832344	1.27932469775277	0.395922487090858	1.79192193298007	0.648277983848283	gt	1
ENSG00000160298.13	C21orf58	47720094	47743789	21_46744361_T_G	46744361	TRUE	G	21_46744361_T_G_b37;21_46744361_T_*_b37	-0.193685250252315	0.138577405816781	0.79460955320161	0.272246957354203	-0.771974304800267	0.0959277767898596	1.14699606667233	0.355703926299187	gt	0.30399101456447
ENSG00000160323.14	ADAMTS13	136279477	136324508	9_135886003_CAA_C	135886003	CAA	C	9_135886005_A_AAAAA_b37;9_135886004_AA_A_b37;9_135886005_A_AAA_b37;9_135886005_A_AAAA_b37;9_135886005_A_AA_b37;9_135886003_CAA_C_b37	0.811380856785036	0.275608268498119	0.506104473777157	0.22161302928242	1.05180499718415	0.330179169739274	1.29244699183357	0.400257352684831	gt	1
ENSG00000160325.10	CACFD1	136325088	136335970	9_137120023_G_A	137120023	G	A	9_137120023_G_A_b37	-17.2730498975346	1.13294280134009e-05	-25.0718014890363	1.96036775531979e-07	-9.49539647912701	0.000697687742706066	-11.8096860574367	0.00020229064744117	gt:hepatocyte	0.000768464160085358
ENSG00000160326.9	SLC2A6	136336216	136344259	9_135902228_CTT_C	135902228	CTT	C	9_135902230_TT_T_b37;9_135902228_CTTT_C_b37;9_135902228_C_T_b37;9_135902229_TTT_T_b37;9_135902231_T_TTTTTTTTTTTTTTTTTTTTTTTTTTTTTT_b37	1.60641105994154	0.53041890958754	1.63607361529	0.546333667121038	1.95523119645088	0.832429722402289	1.92015732941076	0.777510731968042	gt	1
ENSG00000160339.11	FCN2	137772653	137779924	9_138170753_C_A	138170753	C	A	9_138170753_C_A_b37	1.3052232783491	0.40454437723732	1.85842738583108	0.706722599346298	1.71524146214051	0.593599129591639	1.85885302133147	0.707143412396248	gt	1
ENSG00000160360.7	GPSM1	139221931	139254057	9_138470225_T_C	138470225	TRUE	C	9_138470225_T_C_b37	1.90995653123707	0.764121901371779	1.89827755183791	0.749772338858327	1.94280667649906	0.810988297684281	1.45811963863468	0.461654486832507	gt	1
ENSG00000160392.9	C19orf47	40825442	40854434	19_41055989_G_GA	41055989	G	GA	19_41055990_A_AA_b37;19_41055989_G_A_b37;19_41055989_GA_G_b37	1.90648822052731	0.759759244822251	1.82553637031373	0.676174928164334	1.40069288740074	0.438842516189993	0.609452772705765	0.23831270779162	gt	1
ENSG00000160401.10	C9orf117	130469267	130478281	9_130905758_T_G	130905758	TRUE	G	9_130905758_T_G_b37	1.98879398735619	0.91569465634301	1.94302206913477	0.811337825499512	1.46142730303609	0.463024849732783	1.77679622203567	0.636609568436221	gt	1
ENSG00000160404.13	TOR2A	130493802	130497604	9_131110158_G_GA	131110158	G	GA	9_131110158_G_A_b37;9_131110158_GA_G_b37;9_131110159_A_AA_b37	1.76844169970587	0.630370771952049	0.222302628660657	0.182432330361875	-1.19050785401203	0.0740669982647429	1.76211622506804	0.625738759362274	gt	0.28035811509247
ENSG00000160410.10	SHKBP1	41082756	41097305	19_41126153_G_GT	41126153	G	GT	19_41126153_G_GT_b37;19_41126153_G_GTT_b37;19_41126153_G_GTTT_b37;19_41126153_G_T_b37	1.4913984289937	0.475744852697796	1.99685291919553	0.955263061249409	0.940712810374862	0.303377816764538	1.15571512400152	0.358174162710788	gt	1
ENSG00000160439.11	RDH13	55550475	55582659	19_55560985_G_A	55560985	G	A	19_55560985_G_A_b37	1.1291908689268	0.350731404338367	-2.93734795374496	0.0262823330635996	-0.944598201616145	0.0861651248496073	-0.723809240377022	0.0988618272983429	gt	0.195041163915905
ENSG00000160445.6	ZER1	131492064	131534693	9_131787844_CA_C	131787844	CA	C	9_131787845_AA_A_b37;9_131787846_A_AA_b37;9_131787844_CAA_C_b37	1.93294212344676	0.795669686299312	1.99974014930655	0.987138749614061	-1.12927658669395	0.0768978563281357	1.95914035786734	0.839809090555845	gt	0.285049264119425
ENSG00000160447.6	PKN3	131464801	131483197	9_131465481_C_G	131465481	C	G	9_131465481_C_G_b37	-8.37577648395862	0.00127679437366377	-2.81473608355617	0.0282173923608513	-1.40039209093766	0.0651809237169793	1.795333597406	0.650980335423779	gt:endothelial	0.0599405262845746
ENSG00000160469.12	BRSK1	55793439	55823901	19_56406564_T_TA	56406564	TRUE	TA	19_56406565_A_AA_b37;19_56406565_A_AAA_b37;19_56406565_A_AAAAA_b37;19_56406565_A_AAAAAA_b37;19_56406564_TA_T_b37;19_56406565_A_AAAA_b37	0.950479634058809	0.305617576743569	1.26466817630489	0.391160377355224	1.96626230139441	0.854265874536736	1.67733999817375	0.570013449371714	gt	1
ENSG00000160563.9	MED27	134735493	134955295	9_135608608_TA_T	135608608	TA	TRUE	9_135608610_A_AA_b37;9_135608609_AA_A_b37;9_135608608_TAA_T_b37	-0.292730102467772	0.129981111286808	1.81533364209952	0.66739334034724	1.60365792316497	0.528984432998229	0.813624368672777	0.276061855329761	gt	0.337489305595403
ENSG00000160588.5	MPZL3	118097408	118123065	11_117885099_AGATGGATG_A	117885099	AGATGGATG	A	11_117885107_GGATG_G_b37;11_117885099_AGATGGATGGATG_A_b37;11_117885103_GGATGGATG_G_b37;11_117885111_G_GGATG_b37	1.41147462798909	0.442989915386378	1.85617510035581	0.704507768867514	1.99772100572807	0.961924401006423	1.95346121677488	0.829199388964042	gt	1
ENSG00000160606.6	TLCD1	27051365	27054953	17_26308165_AAGG_A	26308165	AAGG	A	17_26308168_G_GAGG_b37;17_26308165_AAGG_A_b37;17_26308165_A_G_b37;17_26308168_G_GAGGAGG_b37	1.92151198865366	0.779356963839062	1.32298188664697	0.410615421001257	1.61807901678014	0.536576947529665	-0.698590112642535	0.100437028446663	gt	0.309766444933847
ENSG00000160633.8	SAFB	5623045	5668489	19_6626296_T_G	6626296	TRUE	G	19_6626296_T_C_b37;19_6626296_T_G_b37	1.97332228779999	0.870256148138268	1.96448334433688	0.850517141954067	1.6212828528972	0.538290598330938	1.19856002675328	0.370663189641228	gt	1
ENSG00000160678.7	S100A1	153600401	153604513	1_153604519_G_A	153604519	G	A	1_153604519_G_A_b37	1.48423339153891	0.47265313435775	1.82803065106816	0.678367483031305	1.02371150723496	0.323116838513485	1.98320751794296	0.896894130848934	gt	1
ENSG00000160691.14	SHC1	154934773	154946871	1_155087319_CA_C	155087319	CA	C	1_155087320_A_AA_b37;1_155087319_CA_C_b37;1_155087320_A_AAA_b37	0.293133105518336	0.191392380038223	0.100418094257691	0.168125124546884	0.383785325427709	0.203620406006185	1.60705517816928	0.530755525930879	gt	1
ENSG00000160695.10	VPS11	118938402	118952688	11_118931099_T_C	118931099	TRUE	C	11_118931099_T_C_b37	1.8807674000808	0.729868291630914	0.661189646675723	0.247243873783352	-0.572222555275175	0.108754837141229	0.499584524863678	0.220607445353527	gt	0.318148478801207
ENSG00000160710.11	ADAR	154554537	154600475	1_154556425_G_A	154556425	G	A	1_154556425_G_A_b37	1.97370404914489	0.871179651202342	1.95028412692159	0.823558415162264	1.70617369750033	0.587778914887956	1.66658912443859	0.563657510022788	gt	1
ENSG00000160712.8	IL6R	154377668	154441926	1_154813493_GC_G	154813493	GC	G	1_154813493_GC_G_b37	-1.12043388648817	0.0773161940351214	-1.9952262977481	0.0456293247457953	-1.19538196035069	0.0738465176644872	-1.64659201645492	0.0561840652075349	gt	0.23516891110785
ENSG00000160714.5	UBE2Q1	154521052	154531504	1_154353551_C_CTTTCTTTCTT	154353551	C	CTTTCTTTCTT	1_154353551_C_CTTTCTTTCTTTCTTTCTT_b37;1_154353551_C_CTT_b37;1_154353551_C_*_b37;1_154353551_C_CTTTCTTTCTT_b37;1_154353551_C_CTTTCTT_b37;1_154353551_C_CTTTCTTTCTTTCTT_b37	1.11420555205052	0.346619522910521	-0.406284028683842	0.120848929084026	0.133863935168961	0.171918277651046	1.88398302901976	0.733395212050174	gt	0.328394960620923
ENSG00000160746.8	ANO10	43396350	43733086	3_42974487_T_C	42974487	TRUE	C	3_42974487_T_C_b37;3_42974487_T_*_b37	0.320624160839259	0.195007409447485	0.375157647766741	0.202417910450671	1.29496207947938	0.401096040148606	1.11032686913109	0.345565901698134	gt	1
ENSG00000160766.10	GBAP1	155183615	155197214	1_155162067_C_T	155162067	C	TRUE	1_155162067_C_T_b37	1.40399247812923	0.440105404694801	1.85092212033015	0.699418131457388	1.88375059244038	0.733138457338425	1.89696274916048	0.748214816465417	gt	1
ENSG00000160767.16	FAM189B	155216995	155225274	1_154755126_C_T	154755126	C	TRUE	1_154755126_C_T_b37	-0.53023716881404	0.111683428674248	-1.47777003610514	0.0621985037634274	1.93829375494556	0.803819195099304	-1.67996557829224	0.0550699870187221	gt	0.253225042948259
ENSG00000160781.11	PAQR6	156213205	156217881	1_156293055_CCATT_C	156293055	CCATT	C	1_156293055_CCATT_C_b37	1.50647498032919	0.482359073526362	1.63622042163212	0.546414610670796	1.87901371785301	0.727967239182736	-0.505727245396031	0.113433110032969	gt	0.322479648972052
ENSG00000160783.15	PMF1	156182783	156212874	1_156675771_A_G	156675771	A	G	1_156675771_A_G_b37	0.517240448194343	0.223343263464059	0.662818883311843	0.247531696346549	0.137438979984665	0.17232951261304	0.776248409376535	0.268625655442385	gt	1
ENSG00000160785.9	SLC25A44	156163879	156182587	1_155999576_AGT_A	155999576	AGT	A	1_155999580_TGT_T_b37;1_155999578_TGTGT_T_b37;1_155999576_AGTGTGT_A_b37	1.68932291257676	0.577264994393914	1.0484054317335	0.32931374555927	1.9994967935242	0.982103143736385	0.0779073441767082	0.165626150699123	gt	1
ENSG00000160789.15	LMNA	156052363	156109880	1_155087319_CA_C	155087319	CA	C	1_155087320_A_AA_b37;1_155087319_CA_C_b37;1_155087320_A_AAA_b37	1.17855995058608	0.364759465426457	0.442140376791599	0.211978887957645	1.78208883002321	0.6406361318998	0.470024757722854	0.216116160471229	gt	1
ENSG00000160791.12	CCR5	46411632	46417697	3_46096038_C_T	46096038	C	TRUE	3_46096038_C_T_b37	1.89112309713903	0.741426406445609	1.48075124201745	0.471162316466381	-0.490974154728235	0.11450083318845	0.619215538803303	0.239967570259861	gt	0.322676683032871
ENSG00000160803.7	UBQLN4	156005091	156023585	1_156203572_C_CT	156203572	C	CT	1_156203573_T_TT_b37;1_156203572_CT_C_b37;1_156203573_T_TTT_b37	-0.520045530028597	0.112407339094436	-2.15340973769133	0.041550773527627	0.361458851380803	0.200525745899806	-0.218095158946994	0.136401259440989	gt	0.226947413746154
ENSG00000160813.2	PPP1R35	100032904	100034188	7_100245583_C_CT	100245583	C	CT	7_100245586_TT_T_b37;7_100245587_T_TT_b37;7_100245587_T_TTT_b37;7_100245583_C_T_b37;7_100245583_CTTTT_C_b37	-3.05479476338758	0.0245578904663232	-1.17465029881419	0.0747892201088933	-1.20723260201919	0.0733133860635706	1.9151035244181	0.770768357911615	gt	0.190063041713696
ENSG00000160818.12	GPATCH4	156564278	156571288	1_157064705_C_CAA	157064705	C	CAA	1_157064705_CAA_C_b37;1_157064707_A_AA_b37;1_157064707_A_AAA_b37;1_157064707_A_AAAAA_b37;1_157064707_A_AAAA_b37;1_157064707_A_AAAAAA_b37	1.74334428788751	0.61242709128265	1.69226291461604	0.579072131200921	1.51941163203566	0.488155930932341	1.91878855590954	0.775662363070522	gt	1
ENSG00000160828.13	STAG3L2	74112304	74306731	7_74391105_T_C	74391105	TRUE	C	7_74391105_T_C_b37	-1.51473609196717	0.0608253433330864	-2.14987379374514	0.0416376271708092	0.338004904710033	0.197334165272867	0.808789793940207	0.275085579258602	gt	0.227167012539418
ENSG00000160862.8	AZGP1	99564342	99573780	7_99452124_G_A	99452124	G	A	7_99452124_G_A_b37	1.66198551018289	0.560977544208372	1.66198551018289	0.560977544208372	1.66198551018289	0.560977544208372	1.66198551018289	0.560977544208372	gt	1
ENSG00000160867.10	FGFR4	176513886	176525145	5_177111127_C_G	177111127	C	G	5_177111127_C_G_b37	1.83186025666055	0.68177039602809	1.83518486373919	0.684761480261846	1.85429510011159	0.702674173252213	1.83367323535975	0.683397176668191	gt	1
ENSG00000160868.10	CYP3A4	99354603	99381888	7_98432090_A_C	98432090	A	C	7_98432090_A_C_b37	1.46527966533563	0.464629065347749	1.97409194021412	0.872125056390004	1.86248658058514	0.710765631055006	1.60297286528612	0.528628575809548	gt	1
ENSG00000160883.6	HK3	176307869	176326333	5_175556051_C_T	175556051	C	TRUE	5_175556051_CT_C_b37;5_175556051_C_T_b37;5_175556052_T_TT_b37;5_175556052_T_TTTTTTTTTTTT_b37;5_175556052_T_TTTTTTTT_b37;5_175556052_T_TTT_b37	1.48678446296736	0.473750178046974	1.54487490008938	0.499911120930902	1.08097963137044	0.337732322998061	1.9272330729803	0.787349932463481	gt	1
ENSG00000160917.10	CPSF4	99036544	99054994	7_99903570_T_G	99903570	TRUE	G	7_99903570_T_G_b37	1.25405768795673	0.387763967511778	1.97915902437563	0.885213012383663	1.79464297692812	0.650431120120511	1.93017779825084	0.791595830084074	gt	1
ENSG00000160948.9	VPS28	145648999	145653931	8_145653903_G_C	145653903	G	C	8_145653903_G_C_b37	1.68309763222169	0.573475182273456	1.99462590024638	0.941560825537459	1.98036750740539	0.888568341557346	1.8767671093363	0.725554269764182	gt	1
ENSG00000160949.12	TONSL	145654164	145669827	8_145180141_CA_C	145180141	CA	C	8_145180141_CAA_C_b37;8_145180143_A_AA_b37;8_145180142_AA_A_b37;8_145180141_C_A_b37;8_145180143_A_AAA_b37;8_145180143_A_AAAA_b37	1.14442529559074	0.354980049532716	-0.0801166479668041	0.149228771964371	-0.11743115484677	0.145630627678546	1.12417512697397	0.349347768705492	gt	0.34915722354734
ENSG00000160953.10	MUM1	1285889	1378430	19_540753_A_G	540753	A	G	19_540753_A_G_b37;19_540753_A_*_b37	1.89311746513255	0.743721628273322	1.99805137364643	0.964790219359487	1.20202964219658	0.371700892786895	1.66313910961071	0.561646804163512	gt	1
ENSG00000160961.7	ZNF333	14800612	14844558	19_14762539_C_A	14762539	C	A	19_14762539_C_A_b37	0.894980557150404	0.293167179380167	0.966613448237581	0.309364589176425	1.72602477251752	0.600677535743448	1.57093561855959	0.51244839944471	gt	1
ENSG00000160963.9	COL26A1	101006100	101202304	7_100997744_A_G	100997744	A	G	7_100997744_A_G_b37	0.323277698899403	0.195360551499899	0.0862961185439985	0.166552405321161	1.96991742722292	0.862303004887202	0.2203989727833	0.182198325627907	gt	1
ENSG00000160972.5	PPP1R16A	145703351	145727504	8_145605194_C_A	145605194	C	A	8_145605194_C_A_b37	1.90572198224635	0.758807402836972	1.71113333287104	0.590947713549913	1.35673068026767	0.422529402763709	1.97790248491361	0.88182797867334	gt	1
ENSG00000160991.11	ORAI2	102073552	102097268	7_101360674_A_G	101360674	A	G	7_101360674_A_G_b37;7_101360674_A_*_b37;7_101360674_A_T_b37	0.0154168939440638	0.158908417548792	-0.985141229079318	0.0840319564278499	0.397036295902012	0.205483715850772	-0.793244712375781	0.0946623760658656	gt	0.292383691424245
ENSG00000160999.8	SH2B2	101928404	101962178	7_101755521_TC_T	101755521	TC	TRUE	7_101755521_TC_T_b37;7_101755521_TC_*_b37	-1.42569118627006	0.064189368219106	1.41191813739101	0.443161810543611	1.44524097112185	0.456379651094539	0.459369332797905	0.214523956025288	gt	0.267683322786059
ENSG00000161016.11	RPL8	146015149	146017972	8_145995765_G_A	145995765	G	A	8_145995765_G_A_b37	1.55383653790284	0.504162518330178	1.99905890842263	0.975526961660879	1.66927637178128	0.565233299930077	0.82512786201778	0.278402404186266	gt	1
ENSG00000161031.8	PGLYRP2	15579455	15609767	19_15026216_G_A	15026216	G	A	19_15026216_G_A_b37	1.93720010318742	0.802124096298285	1.90806706302925	0.761734059861032	1.87890672991301	0.727851761677323	1.83002081335809	0.680130305828729	gt	1
ENSG00000161048.7	NAPEPLD	102740222	102790007	7_101868704_A_G	101868704	A	G	7_101868704_A_G_b37	1.72971853653303	0.603143026722431	1.57675991608448	0.515324717193263	1.56599726975514	0.510031377355084	1.98523376697858	0.903282033615327	gt	1
ENSG00000161057.6	PSMC2	102984700	103009842	7_102273878_CAAA_C	102273878	CAAA	C	7_102273878_CAAA_C_b37;7_102273879_AAA_A_b37;7_102273881_A_AA_b37;7_102273881_A_AAA_b37	-0.360459531124775	0.12444552596798	-0.438736094950343	0.118371567594277	-1.42004879468863	0.0644091094623207	0.0505272973960587	0.162643683373147	gt	0.267853903302661
ENSG00000161082.8	CELF5	3224700	3297074	19_3950228_T_C	3950228	TRUE	C	19_3950228_T_C_b37	-0.075398062979275	0.14969088202514	-1.42782234864023	0.0641065789161972	-2.12320483293564	0.0422988758525889	-0.255238244748568	0.133162960238404	gt	0.228076469521525
ENSG00000161091.8	MFSD12	3538258	3574288	19_2612702_GA_G	2612702	GA	G	19_2612702_GA_G_b37;19_2612702_GA_*_b37	1.9913765558851	0.926012796743544	1.58462695634034	0.519254881774787	1.98804760095032	0.912943109840433	1.84762753792904	0.696278380671104	gt	1
ENSG00000161179.9	YDJC	21982377	21984353	22_22886169_A_ATT	22886169	A	ATT	22_22886172_T_TT_b37;22_22886172_T_TTT_b37;22_22886171_TT_T_b37;22_22886170_TTT_T_b37;22_22886172_T_CTTTTTTTTT_b37;22_22886169_ATTT_A_b37	1.25962372002869	0.389540368887671	1.67499317848916	0.568614151027584	-0.394382785243067	0.121771802957884	-0.292806616087034	0.129974705088208	gt	0.329486964656929
ENSG00000161203.9	AP2M1	183892476	183901879	3_184139893_C_CTT	184139893	C	CTT	3_184139894_T_TTT_b37;3_184139894_T_TT_b37;3_184139893_CT_C_b37;3_184139894_T_TTTTT_b37;3_184139894_T_TTTT_b37;3_184139893_C_T_b37	1.99852064448777	0.969319017011682	1.48985431553837	0.475075797197831	1.61307723249223	0.533921377080187	1.9991209291428	0.976346883150718	gt	1
ENSG00000161243.4	FBXO27	39481353	39523425	19_39540302_A_G	39540302	A	G	19_39540302_A_G_b37	-0.285274230655205	0.130607055324246	0.0828146771514184	0.166167280949511	-1.87347880595587	0.0490547444193486	1.96033196206105	0.842131044089093	gt	0.241716381465169
ENSG00000161249.16	DMKN	35988121	36004560	19_35832960_T_TTCCTTCCTTC	35832960	TRUE	TTCCTTCCTTC	19_35832960_T_C_b37;19_35832960_T_TTCCTTC_b37;19_35832960_T_TTC_b37;19_35832960_T_TTCCTTCCTTC_b37;19_35832960_T_*_b37	0.652387484905944	0.245695934150281	1.67257781243251	0.567180954511944	0.599755266508055	0.236682598580865	0.714705079868565	0.256916850906994	gt	1
ENSG00000161265.10	U2AF1L4	36233364	36236346	19_36264030_G_A	36264030	G	A	19_36264030_G_A_b37	0.675702214247337	0.249822186681897	1.51682464932145	0.486987522897511	1.86454794209362	0.712844810201149	0.678460441759	0.250315934949113	gt	1
ENSG00000161267.7	BDH1	197236653	197300194	3_197423243_C_CA	197423243	C	CA	3_197423243_CA_C_b37;3_197423244_A_AA_b37;3_197423244_A_AAA_b37	1.72050093483602	0.597029735227781	1.90256566770785	0.754930534145559	1.80354553891846	0.65759805324496	1.97186617616086	0.866794589476097	gt	1
ENSG00000161395.8	PGAP3	37827374	37853050	17_37625889_CT_C	37625889	CT	C	17_37625890_TT_T_b37;17_37625891_T_TT_b37;17_37625889_C_T_b37;17_37625891_T_TTT_b37;17_37625889_CTT_C_b37	1.94887964995138	0.821125123645532	1.75812902961115	0.622858055190356	1.91622910909433	0.772250798974656	1.34263638856976	0.417492233349468	gt	1
ENSG00000161513.7	FDXR	72858618	72869156	17_72306291_G_A	72306291	G	A	17_72306291_G_A_b37	-2.25778296584878	0.0390708812221881	-2.23588331952448	0.0395780237377509	-3.23453080292524	0.0221427802146835	-3.75890481590227	0.0164052943559429	gt	0.162950884640746
ENSG00000161533.7	ACOX1	73937587	73975515	17_73603512_AATTATT_A	73603512	AATTATT	A	17_73603521_TATT_T_b37;17_73603518_TATTATT_T_b37;17_73603524_T_TATT_b37;17_73603524_T_TATTATT_b37;17_73603512_AATTATTATTATT_A_b37	1.34692808167802	0.419016525041862	1.45527715741127	0.460481991084901	1.26748854954315	0.392070338987551	1.55606921433838	0.505231308782584	gt	1
ENSG00000161542.12	PRPSAP1	74305566	74380602	17_74337315_GTTTTT_G	74337315	GTTTTT	G	17_74337317_TTTTT_T_b37;17_74337316_TTTTTT_T_b37;17_74337318_TTTT_T_b37;17_74337315_G_T_b37;17_74337319_TTT_T_b37;17_74337315_GTTTTTT_G_b37	1.56820005465261	0.511107061669407	1.78779541685799	0.645044934648923	1.99300639289112	0.933352371819902	1.3906636078741	0.435037779678296	gt	1
ENSG00000161544.5	CYGB	74523437	74547257	17_73579014_GA_G	73579014	GA	G	17_73579015_A_AA_b37;17_73579014_GA_G_b37;17_73579014_G_A_b37;17_73579015_A_AAA_b37	1.48409215041238	0.472592516265039	1.27913072955459	0.395858920657286	1.69076674142053	0.578151070017581	1.4867269577465	0.473725403501389	gt	1
ENSG00000161551.8	ZNF577	52359054	52394203	19_51549779_T_*	51549779	TRUE	*	19_51549779_T_*_b37	-1.04788755512539	0.0808422304028289	-2.69943248654482	0.030172578789728	-4.16983810100982	0.0129946500247825	-1.75913125968322	0.0525198590170481	gt	0.145957100564892
ENSG00000161558.6	TMEM143	48835612	48867494	19_48874835_AT_A	48874835	AT	A	19_48874836_TT_T_b37;19_48874837_T_TT_b37;19_48874837_T_TTT_b37;19_48874835_ATT_A_b37	1.76714759761575	0.629416833762761	0.311403599993298	0.19378609791288	0.957241820918966	0.307180858980088	1.99220697142164	0.929655619274902	gt	1
ENSG00000161570.4	CCL5	34198494	34207797	17_34272168_A_C	34272168	A	C	17_34272168_A_C_b37;17_34272168_AC_A_b37	0.193950105144722	0.178982809516976	-0.915457009013153	0.0877345547673047	-1.51822479094	0.0606974271375851	0.895231550984306	0.29322200558078	gt	0.262620214546726
ENSG00000161573.6	CCL16	34303528	34308532	17_33767406_G_A	33767406	G	A	17_33767406_G_A_b37;17_33767406_G_T_b37	1.2807736604039	0.396397801081554	-0.202015493776798	0.137830420005887	1.92788303295373	0.788279053298813	-1.13188593956147	0.0767748766464621	gt	0.284929844362282
ENSG00000161640.11	SIGLEC11	50452241	50464429	19_49550219_GA_G	49550219	GA	G	19_49550219_GA_G_b37	1.97149862395185	0.865935468894018	1.97376997427415	0.871339823032297	0.466651838189534	0.215610640064865	1.98002270997875	0.887600528580427	gt	1
ENSG00000161643.8	SIGLEC16	50472856	50479071	19_51059907_C_T	51059907	C	TRUE	19_51059907_C_T_b37	1.9339307333143	0.797148337476615	1.62880544961985	0.542353854810256	1.96677019031216	0.855354789633009	1.12509910106252	0.349602096125556	gt	1
ENSG00000161653.6	NAGS	42081913	42086431	17_41495308_C_T	41495308	C	TRUE	17_41495308_C_T_b37	-6.05388926275054	0.00454060724152356	-8.82700883440918	0.00100030105921077	0.281597576501156	0.18989881806688	-0.993264790096134	0.0836114407232759	gt:hepatocyte	0.0537463117876539
ENSG00000161671.12	EMC10	50979656	50986608	19_50857893_TGGAG_T	50857893	TGGAG	TRUE	19_50857893_TGGAG_T_b37;19_50857893_TGGAG_*_b37	1.99697877360904	0.956165802838477	1.90809622879749	0.761770713960254	1.42215087454042	0.4471566321617	0.866263753337137	0.286979791644758	gt	1
ENSG00000161692.13	DBF4B	42785975	42829632	17_42773081_G_A	42773081	G	A	17_42773081_G_A_b37	-4.27627975193775	0.0122364717574187	-0.242282566421011	0.13428262599692	0.576298483032247	0.232795111115837	1.42270899367679	0.447376123261044	gt	0.14212435344913
ENSG00000161791.9	FMNL3	50031723	50101948	12_49510142_G_C	49510142	G	C	12_49510142_G_C_b37	1.79491982233952	0.650651147339916	1.8836523184184	0.733029987808318	1.98494036366918	0.902330639371003	1.95063591160289	0.824173524486494	gt	1
ENSG00000161860.7	SYCE2	13009599	13030090	19_13061450_A_G	13061450	A	G	19_13061450_A_G_b37	1.83771453536644	0.687061002827797	1.73549636752165	0.607042844488838	1.658074861015	0.558720097494255	1.97854479298218	0.883545665931145	gt	1
ENSG00000161912.13	ADCY10P1	41068760	41108571	6_41096566_T_C	41096566	TRUE	C	6_41096566_T_C_b37	1.19275357639179	0.368935600684174	1.27297452297171	0.393849049564182	1.87659571144383	0.725371197309046	1.14964432860796	0.356451739536183	gt	1
ENSG00000161920.5	MED11	4634722	4636905	17_4317905_T_A	4317905	TRUE	A	17_4317905_T_A_b37;17_4317905_T_*_b37	-0.414310394605764	0.120230905545385	-1.86692408307141	0.0492466971896191	1.56877490865548	0.511388426107518	-2.35424215711072	0.0369168810135877	gt	0.218951619574346
ENSG00000161921.10	CXCL16	4636820	4643217	17_4601324_A_T	4601324	A	TRUE	17_4601324_A_T_b37	1.67300851551011	0.567436004216312	1.85909271774915	0.707380711810129	0.195563992188852	0.179177127002303	1.8620882430439	0.710365897413435	gt	1
ENSG00000161929.10	SCIMP	5112255	5138155	17_5482578_TAA_T	5482578	TAA	TRUE	17_5482579_AA_A_b37;17_5482578_TAA_T_b37;17_5482580_A_AA_b37	1.64417029872675	0.55083148473719	1.93655090679232	0.801125289718076	1.50983060858971	0.48385175255458	0.886459288165042	0.291313569450604	gt	1
ENSG00000161940.6	BCL6B	6926338	6933609	17_6170945_TAC_T	6170945	TAC	TRUE	17_6170963_CAC_C_b37;17_6170965_C_CAC_b37;17_6170965_C_CACAC_b37;17_6170959_CACACAC_C_b37;17_6170961_CACAC_C_b37;17_6170945_TACACACACACACACACACAC_*_b37	-1.64620649048203	0.056197073672812	0.18226759118096	0.177583431583972	-0.230247958933546	0.135332127680464	1.76034993806337	0.624458972758826	gt	0.255708100751507
ENSG00000161960.10	EIF4A1	7476023	7482323	17_7618026_T_C	7618026	TRUE	C	17_7618026_T_C_b37	1.30240796266474	0.40359398939524	1.66960764978217	0.565428149340165	1.93853057694361	0.804188352196373	1.71065847945368	0.590642808651692	gt	1
ENSG00000161970.8	RPL26	8280837	8286531	17_7930104_CTT_C	7930104	CTT	C	17_7930104_CTT_C_b37;17_7930105_TT_T_b37;17_7930106_T_TT_b37	-1.311464213416	0.0687981672879075	-2.11552587230466	0.0424913130279246	-2.21897942082148	0.0399741975160342	-1.60435437995898	0.0576284409548059	gt	0.223869582134543
ENSG00000161981.6	SNRNP25	103009	107669	16_103009_A_T	103009	A	TRUE	16_103009_A_T_b37	1.52529172959464	0.490829080900642	1.1489517157928	0.356255952335783	0.156000476315683	0.174482901178432	1.0886393063368	0.339753644263827	gt	1
ENSG00000161996.13	WDR90	699310	717833	16_695287_T_C	695287	TRUE	C	16_695287_T_C_b37	1.48557742342376	0.473230598344604	1.99139055076216	0.926072685328225	1.99818860887837	0.966051930560808	1.96252904895442	0.846509341645476	gt	1
ENSG00000162004.12	CCDC78	772581	776954	16_808061_A_G	808061	A	G	16_808061_A_G_b37	-0.712685808412289	0.0995532531555309	-2.39621353479191	0.0360188172787108	-0.45998240712521	0.116780090078779	-1.22715441079242	0.0724264363871519	gt	0.216057786889895
ENSG00000162032.11	SPSB3	1826712	1843701	16_2299485_TAC_T	2299485	TAC	TRUE	16_2299485_TAC_T_b37;16_2299487_C_CAC_b37	1.9722845758771	0.86777961419593	0.190740569940715	0.17859709374729	0.523693335123937	0.224353274097003	-1.83780913851774	0.0501089568096488	gt	0.244008833160029
ENSG00000162065.7	TBC1D24	2525146	2555735	16_2583461_T_G	2583461	TRUE	G	16_2583461_T_G_b37;16_2583461_T_TTTTTG_b37	-3.50392289057663	0.0189738626608718	-3.51174759220413	0.0188891639968369	-1.11091073890174	0.0777694628571706	1.46633210233819	0.465068868079649	gt	0.171500404905327
ENSG00000162073.9	PAQR4	3019245	3023490	16_3387810_A_T	3387810	A	TRUE	16_3387810_ATGTC_A_b37;16_3387810_A_T_b37	1.75632929433675	0.621567417631175	1.34411397662444	0.418016099855209	1.2176648354951	0.376427913626589	0.25559566187809	0.186581734225227	gt	1
ENSG00000162076.8	FLYWCH2	2933186	2949383	16_2929112_T_G	2929112	TRUE	G	16_2929112_T_G_b37	0.509916424778794	0.222203493130709	0.0125322697820138	0.158605902442961	-2.22901383329537	0.039738523464464	0.792912105896505	0.271909624837056	gt	0.223614459789366
ENSG00000162129.8	CLPB	72003468	72145692	11_71820019_A_C	71820019	A	C	11_71820019_A_C_b37	0.338736673365304	0.197432838337937	-0.072567263119538	0.149968889935777	1.04107586412039	0.327458089900349	0.618450813677441	0.239837440747575	gt	0.353327928037562
ENSG00000162148.6	PPP1R32	61248591	61258403	11_61832283_G_T	61832283	G	TRUE	11_61832283_G_T_b37;11_61832283_GA_*_b37	1.80777374001843	0.661070143958696	1.99874880362603	0.97178290872625	1.95759986611284	0.836858926819082	1.87631298707237	0.725069527351253	gt	1
ENSG00000162174.8	ASRGL1	62104919	62160882	11_63124817_T_C	63124817	TRUE	C	11_63124817_T_C_b37	1.82398934244799	0.674824274349922	1.95138651789057	0.825493723615399	1.98852318063325	0.914685912476476	1.7041633683798	0.586504328587058	gt	1
ENSG00000162191.9	UBXN1	62443969	62446567	11_62421760_T_G	62421760	TRUE	G	11_62421760_T_G_b37	1.50830782753269	0.483173434590689	0.64318417481104	0.244090090043757	1.97509214804626	0.874596891983787	0.947678564277851	0.304973044564818	gt	1
ENSG00000162194.8	C11orf48	62430286	62439727	11_62022210_C_CAA	62022210	C	CAA	11_62022210_CAA_C_b37;11_62022211_AA_A_b37;11_62022212_A_AA_b37;11_62022212_A_AAA_b37;11_62022212_A_AAAA_b37;11_62022212_A_AAAAA_b37	0.396394070194447	0.205392945598238	-0.240538734330812	0.134434134815333	1.18918330557068	0.367878904866597	0.108394670884195	0.169020967530091	gt	0.339659560732263
ENSG00000162244.6	RPL29	52027615	52029958	3_51764263_C_T	51764263	C	TRUE	3_51764263_C_T_b37;3_51764263_C_*_b37	1.620905491006	0.538088238585089	1.69355850421829	0.579872079447156	1.90565019780826	0.758718447399634	1.62812109649474	0.541981881885423	gt	1
ENSG00000162267.8	ITIH3	52828783	52843025	3_53755834_TA_T	53755834	TA	TRUE	3_53755834_TA_T_b37;3_53755835_A_AA_b37	-1.60676001085432	0.0575451273139874	1.25925263533628	0.389421575711279	1.53776398234351	0.496580817347044	1.88896951142073	0.738973975541287	gt	0.257875684337524
ENSG00000162341.11	TPCN2	68816364	68858072	11_69579619_A_G	69579619	A	G	11_69579619_A_G_b37	-4.40788642336395	0.0113614576225619	-4.61081658703972	0.0101361170985123	-0.561243244284469	0.109512432080662	-2.93797926935827	0.0262727347304676	gt	0.131513741734813
ENSG00000162344.3	FGF19	69512999	69519410	11_68811777_C_T	68811777	C	TRUE	11_68811777_C_T_b37	1.83418149312814	0.683855089674929	1.70516035886118	0.587135735948434	-1.89342031714875	0.0484756064704663	1.99961277792113	0.984300273374173	gt	0.240683217724784
ENSG00000162365.7	CYP4A22	47603106	47615413	1_47343329_GT_G	47343329	GT	G	1_47343329_GT_G_b37	-2.45803717207394	0.0347373916612376	-1.2012528579445	0.0735818820517876	1.01340002048664	0.320574791427135	-2.1382825394	0.0419236840519899	gt	0.213265440497524
ENSG00000162366.3	PDZK1IP1	47649264	47656716	1_46679531_G_GA	46679531	G	GA	1_46679531_GA_G_b37;1_46679531_G_A_b37;1_46679532_A_AA_b37	1.99898724489384	0.97461255581943	1.8587785112336	0.707069694261742	1.97805033672552	0.882221085809199	0.73097155497527	0.25994902209027	gt	1
ENSG00000162391.7	FAM151A	55074854	55089229	1_55742322_T_C	55742322	TRUE	C	1_55742322_T_C_b37	-2.87425966779017	0.0272601319411303	-0.69638973766962	0.100575759728559	-1.80574817804472	0.0510769519491488	1.96580366753062	0.853289819792527	gt	0.198864985339488
ENSG00000162408.10	NOL9	6581406	6614595	1_7007437_AT_A	7007437	AT	A	1_7007438_T_TT_b37;1_7007437_AT_A_b37	0.521109357786884	0.223948172304788	0.608988300089322	0.238234322040091	1.99993356611344	0.993496755487632	1.42260649387168	0.447335800695592	gt	1
ENSG00000162409.6	PRKAA2	57110994	57181008	1_57123114_G_A	57123114	G	A	1_57123114_G_A_b37	1.90949656054204	0.763538109636712	1.70543606508164	0.587310588341096	1.03281429009093	0.325383059010495	0.996288751291956	0.316414157614461	gt	1
ENSG00000162419.8	GMEB1	28995243	29045865	1_28197416_AT_A	28197416	AT	A	1_28197418_T_TT_b37;1_28197417_TT_T_b37;1_28197416_ATT_A_b37	1.96930042326056	0.860912311592662	1.99219880726469	0.929618877387995	0.737898667308116	0.261253711479405	1.63618834432384	0.546396922536043	gt	1
ENSG00000162430.12	SEPN1	26126666	26144713	1_25739206_TA_T	25739206	TA	TRUE	1_25739206_T_A_b37;1_25739210_A_AA_b37;1_25739209_AA_A_b37;1_25739206_TAAAA_*_b37;1_25739207_AAAA_A_b37	1.99606852520134	0.950004223896753	1.84632785098336	0.695050533914898	1.65487483446356	0.556885713163865	1.58138961451601	0.517631250517607	gt	1
ENSG00000162433.10	AK4	65613231	65697828	1_66547509_C_G	66547509	C	G	1_66547509_C_G_b37;1_66547513_CTCTGTGTGTG_G_b37;1_66547509_CTCTCTCTGTGTGTG_*_b37	-1.9290784741782	0.0474579434089776	-5.13023034653855	0.00757949897771121	-1.86981108440085	0.049162054803283	-3.92716492776617	0.0149092093791688	gt	0.122560579817837
ENSG00000162434.7	JAK1	65298911	65432187	1_66164155_TA_T	66164155	TA	TRUE	1_66164156_A_AA_b37;1_66164155_TA_T_b37;1_66164156_A_AAAAAAAAA_b37;1_66164156_A_AAAAAAAAAAA_b37;1_66164156_A_AAAAAAAAAA_b37;1_66164156_A_AAAAAAAA_b37	-2.13240267961163	0.0420695800264563	-0.420354914086829	0.119767792613187	1.68480619870917	0.574510412376238	-1.66938925020219	0.0554204887782331	gt	0.227753328697699
ENSG00000162437.10	RAVER2	65210777	65298915	1_65314212_C_A	65314212	C	A	1_65314212_C_A_b37	1.83849637056562	0.687775918098162	1.88901185973668	0.73902194459332	1.99199408225445	0.928703789851292	1.90281952420162	0.755239774002847	gt	1
ENSG00000162441.7	LZIC	9982172	10003465	1_10451738_C_CAAA	10451738	C	CAAA	1_10451738_C_CAAA_b37;1_10451738_C_CAA_b37;1_10451738_C_CAAAAA_b37;1_10451738_C_CAAAA_b37;1_10451738_C_CA_b37;1_10451738_C_CAAAAAAAA_b37	1.65162269649983	0.555033139598384	1.66771176047263	0.564314786186961	0.0551108924038886	0.163138664293963	1.9907359698521	0.92332215433186	gt	1
ENSG00000162458.8	FBLIM1	16083101	16113089	1_16103218_G_A	16103218	G	A	1_16103218_G_A_b37	1.95353911107878	0.82934018576382	1.99468035548256	0.941857131347117	1.99280678754093	0.932410210646678	1.99401754983393	0.938348058906619	gt	1
ENSG00000162460.6	TMEM82	16068916	16074477	1_16050239_CAA_C	16050239	CAA	C	1_16050239_CAAAA_C_b37;1_16050241_AAA_A_b37;1_16050240_AAAA_A_b37;1_16050243_A_AA_b37;1_16050243_A_AAA_b37	-6.3414415165779	0.00387508393926725	-5.28141520137393	0.00696716254432375	-0.53119071692015	0.111615961331764	-2.57108244513302	0.032516013526674	gt:endothelial	0.0926366933311809
ENSG00000162482.4	AKR7A3	19609051	19615744	1_19051784_A_C	19051784	A	C	1_19051784_A_C_b37	1.83468007759143	0.68430508318688	1.92365045174739	0.782306734831881	0.565094777377624	0.230965568792636	-0.112097322960096	0.146138908270793	gt	0.349840928501685
ENSG00000162511.7	LAPTM5	31205315	31230667	1_31317530_T_C	31317530	TRUE	C	1_31317530_T_C_b37	-2.64543218655075	0.0311362959420757	-3.04840694991907	0.0246485903788945	-2.93282425689489	0.0263512166898991	0.123143261741006	0.170691830396712	gt	0.190389111892151
ENSG00000162512.11	SDC3	31342313	31381608	1_31327941_T_C	31327941	TRUE	C	1_31327941_T_C_b37	1.96788403452956	0.857773378544477	1.97978263989359	0.886931696850892	1.82932729183233	0.679514641420274	1.92880984360778	0.78961173121667	gt	1
ENSG00000162517.8	PEF1	32095462	32110497	1_31715990_C_CAA	31715990	C	CAA	1_31715991_A_AA_b37;1_31715991_A_AAA_b37;1_31715991_A_AAAA_b37;1_31715990_CA_C_b37;1_31715991_A_AAAAA_b37	1.94797204276426	0.819571316538625	1.19858276175881	0.370669976123196	1.69151778664013	0.578613056644563	1.0989221924255	0.34249287565762	gt	1
ENSG00000162526.6	TSSK3	32817121	32829913	1_33703493_T_G	33703493	TRUE	G	1_33703493_T_G_b37	1.99922426449194	0.977780169059021	1.72316244810366	0.598781528687726	1.97930808828983	0.885621419081389	0.935604884315239	0.302214897221023	gt	1
ENSG00000162572.15	SCNN1D	1215815	1227409	1_1664331_CT_C	1664331	CT	C	1_1664333_TTT_T_b37;1_1664335_T_TT_b37;1_1664334_TT_T_b37;1_1664331_CTTTT_C_b37;1_1664335_T_TTT_b37;1_1664335_T_TTTTT_b37	1.3695903817511	0.427205103056219	-0.184916831958219	0.139368592167038	1.40991813116921	0.442387462296013	-4.33110270228707	0.0118638529401364	gt	0.140659734093234
ENSG00000162595.4	DIRAS3	68511644	68517314	1_68929736_CTT_C	68929736	CTT	C	1_68929738_TT_T_b37;1_68929736_CTTT_C_b37;1_68929739_T_TT_b37;1_68929737_TTT_T_b37;1_68929739_T_TTT_b37	-0.0485680512128397	0.152349421810587	0.617299849848223	0.239641748510548	1.43010701838597	0.450301445768018	0.788566166912915	0.271048340729794	gt	0.354857348374791
ENSG00000162599.11	NFIA	61330930	61928465	1_62853713_A_AATATATATATAT	62853713	A	AATATATATATAT	1_62853713_A_AATATATAT_b37;1_62853713_A_AATATATATATATATATATAT_b37;1_62853713_A_AATATATATATATATATATATATAT_b37;1_62853713_A_AATATATATATATATATATATAT_b37;1_62853713_A_AATATATATATAT_b37;1_62853713_A_AATATAT_b37	-0.490131737552019	0.114562134913558	-2.2993419139537	0.038127123773233	-5.76074416148822	0.00533939569620082	1.18849097829229	0.367674483766164	gt	0.1065161889522
ENSG00000162613.12	FUBP1	78409739	78444794	1_78935175_GCACA_G	78935175	GCACA	G	1_78935175_GCACA_G_b37;1_78935179_A_ACACACA_b37;1_78935179_A_ACA_b37;1_78935179_A_ACACA_b37;1_78935179_A_ACACACACA_b37;1_78935177_ACA_A_b37	0.959128524311893	0.307618876322028	0.306297151138381	0.193113570576709	0.458917759374117	0.214456787683742	1.26932615681159	0.392664856863947	gt	1
ENSG00000162618.8	ELTD1	79355448	79472403	1_79562426_A_ATATCTATCTATCTATCCATAGATATCTATC	79562426	A	ATATCTATCTATCTATCCATAGATATCTATC	1_79562430_C_CTATCTATCCATAGATATCTATCTATC_b37;1_79562426_ATATC_A_b37;1_79562430_C_CTATCTATCTATCCATAGATATCTATCTATC_b37;1_79562430_C_CTATCTATC_b37;1_79562430_C_CTATCTATCTATCCATAGATATCTATCTATCTATCTATCTATCCATAGATATCTATCTATCTATCTATCTATC_b37;1_79562430_C_CTATCTATCCATAGATATCTATCCATAGATATCTATCTATCCATAGATATCTATCTATC_b37	0.940595909685385	0.303351137471691	1.99978293679874	0.988245140244751	-0.799068551973562	0.0943190859121595	0.902816306852287	0.294884997708647	gt	0.301329109026622
ENSG00000162627.12	SNX7	99127235	99226056	1_98618797_C_T	98618797	C	TRUE	1_98618797_C_T_b37	1.96695936280628	0.855762571897989	1.9517653784257	0.826164139939124	1.34379509977833	0.417902962081896	1.51399974022439	0.48571694281232	gt	1
ENSG00000162636.11	FAM102B	109102710	109187522	1_109287925_ATT_A	109287925	ATT	A	1_109287926_TTTT_T_b37;1_109287928_TT_T_b37;1_109287929_T_TT_b37;1_109287927_TTT_T_b37;1_109287925_ATTTT_A_b37	1.02096723085583	0.322437716588031	-1.14149804936721	0.0763236760645486	1.86256369977224	0.710843096600659	-5.37598344469592	0.00661006336223433	gt	0.117626208627926
ENSG00000162645.8	GBP2	89571814	89616139	1_90288905_A_G	90288905	A	G	1_90288905_A_G_b37	-0.685158320238088	0.101287158475324	-0.204322892074629	0.137624311147456	-0.759884451850269	0.096655218177019	1.10091022048397	0.343025891988998	gt	0.305006456000759
ENSG00000162650.11	ATXN7L2	110026100	110035426	1_109841760_A_G	109841760	A	G	1_109841760_A_G_b37	0.34209821941613	0.197886859500514	-0.406809156657118	0.120808387274185	1.89962298621111	0.751377671032208	-1.25747607837951	0.0710984805531697	gt	0.277043781081934
ENSG00000162654.8	GBP4	89646830	89664615	1_90361962_C_T	90361962	C	TRUE	1_90361962_C_T_b37	1.717117424636	0.59481806912901	1.82469890917537	0.675442901577646	1.97438836999709	0.872852448237472	1.98684134628843	0.908674055890473	gt	1
ENSG00000162664.12	ZNF326	90460670	90501090	1_90982550_G_A	90982550	G	A	1_90982550_G_A_b37	1.9372386428891	0.802183562877355	1.85228480068753	0.700728427838831	1.91677078761546	0.772968059792887	1.96746486274162	0.856858186854424	gt	1
ENSG00000162688.11	AGL	100315639	100389579	1_100181380_GA_G	100181380	GA	G	1_100181380_GA_G_b37;1_100181381_A_AA_b37;1_100181380_G_A_b37	1.79156085477587	0.647993546169156	1.79156085477598	0.647993546169245	1.79156085477592	0.647993546169201	1.79156085477587	0.647993546169156	gt	1
ENSG00000162694.9	EXTL2	101337942	101361554	1_101642110_TG_T	101642110	TG	TRUE	1_101642110_T_G_b37;1_101642111_GG_G_b37;1_101642112_G_GG_b37;1_101642110_TGG_*_b37	-5.12954920031461	0.00758237884928787	-5.35897271463364	0.00667289057474857	0.918499912467553	0.298362218433806	-0.568818851221351	0.108989081932807	gt	0.117827617355921
ENSG00000162702.7	ZNF281	200374067	200379184	1_201191065_C_T	201191065	C	TRUE	1_201191065_C_T_b37	0.960499826429498	0.307937746800558	1.19296536078423	0.368998415356872	1.88491757663814	0.734430441831565	0.812737709338933	0.275882481049188	gt	1
ENSG00000162704.11	ARPC5	183592400	183604892	1_183633351_T_TAATAA	183633351	TRUE	TAATAA	1_183633351_T_TAATAA_b37	1.84249816750497	0.691467011187946	1.32652456717278	0.411842530793868	1.85193431958078	0.700390759213032	1.61458481608776	0.534719275346784	gt	1
ENSG00000162711.12	NLRP3	247579457	247612410	1_246613052_A_AG	246613052	A	AG	1_246613052_A_AG_b37	1.76015340566158	0.624316934363724	1.99768982776152	0.961665036711224	1.99394496387856	0.937975920249018	1.86223998151507	0.710518090158862	gt	1
ENSG00000162734.8	PEA15	160175126	160185166	1_160459909_C_A	160459909	C	A	1_160459909_C_A_b37	0.884020058266685	0.29078572609478	1.72540259969719	0.600264337373255	0.901012038632473	0.294488311782363	1.98667998371269	0.908118270730204	gt	1
ENSG00000162735.14	PEX19	160246601	160256138	1_160524871_CT_C	160524871	CT	C	1_160524874_T_TT_b37;1_160524873_TT_T_b37;1_160524872_TTT_T_b37;1_160524871_CTTT_C_b37	-1.50412459350139	0.0612161898766558	-2.31068181689272	0.0378737791310596	-2.36705313868254	0.0366403043272989	0.512764585134789	0.222645896729016	gt	0.218282664077525
ENSG00000162736.11	NCSTN	160313061	160328742	1_159647656_C_A	159647656	C	A	1_159647656_C_A_b37	1.98437217219322	0.900514595931263	1.98872479632934	0.915435760791358	1.85144920800354	0.699924137969862	1.20288053214404	0.371955999116125	gt	1
ENSG00000162745.6	OLFML2B	161952981	161993644	1_161529653_CT_C	161529653	CT	C	1_161529655_TT_T_b37;1_161529654_TTT_T_b37;1_161529653_CTTT_C_b37;1_161529656_T_TT_b37;1_161529656_T_TTT_b37	0.847728531637529	0.283074156127896	-0.271253860619652	0.131793236276519	1.99720201839568	0.957814810725664	0.256110473832621	0.186646751754881	gt	0.337502575777162
ENSG00000162746.10	FCRLB	161691352	161697933	1_161693003_T_C	161693003	TRUE	C	1_161693003_T_C_b37	-0.280636165442786	0.130998131210529	1.47469559859928	0.468587704450737	-0.0369477325508001	0.153517419713704	0.459951269530961	0.214610551873976	gt	0.337502575777162
ENSG00000162755.9	KLHDC9	161068150	161070136	1_161544905_C_CTTTTTT	161544905	C	CTTTTTT	1_161544907_T_TTTTTTT_b37;1_161544907_T_TTTTTT_b37;1_161544907_T_TTTCTTTTT_b37;1_161544905_CTT_C_b37;1_161544907_T_TTTCTTTT_b37;1_161544907_T_TTTTTTTT_b37	1.8997560861701	0.751537124053774	1.974979479517	0.874315939186033	1.60128854120262	0.527755464504108	-2.76988787444094	0.0289617118505919	gt	0.203641094985328
ENSG00000162769.8	FLVCR1	213031596	213072705	1_213344695_CT_C	213344695	CT	C	1_213344695_CT_C_b37;1_213344696_T_TT_b37	1.84451140436369	0.693344487227945	1.47978757170108	0.470751080198194	-1.29731780005278	0.0693931070646151	1.09581058582239	0.341660853477979	gt	0.274064901591867
ENSG00000162777.12	DENND2D	111729795	111747157	1_111738116_T_G	111738116	TRUE	G	1_111738116_T_G_b37	-3.11792812483378	0.0236798728528255	-6.77637784079866	0.0030515656216317	-5.29238726465252	0.00692473995674521	-1.07988215430601	0.0792662692402564	gt:hepatocyte	0.0822140016274657
ENSG00000162804.9	SNED1	241938254	242034983	2_241659876_G_A	241659876	G	A	2_241659876_G_A_b37	1.96061886357245	0.842695496470813	1.99459231769544	0.941378845653857	1.76500948621862	0.627847875844598	1.35073131227824	0.4203742641456	gt	1
ENSG00000162817.6	C1orf115	220863186	220872499	1_220855573_C_CT	220855573	C	CT	1_220855574_TT_T_b37;1_220855573_CTT_C_b37;1_220855575_T_TT_b37;1_220855573_C_T_b37;1_220855575_T_TTTT_b37;1_220855575_T_TTTTTTT_b37	0.815674521002109	0.276477170009666	1.13212991600921	0.351545635018795	1.11187490378973	0.345985895223611	0.597629799783363	0.236327124705677	gt	1
ENSG00000162836.7	ACP6	147101452	147142618	1_147124310_T_G	147124310	TRUE	G	1_147124310_T_G_b37	0.950359469468879	0.305589890425083	0.66136922923323	0.247275578930652	1.23270263581634	0.38105443504827	1.02840744493352	0.324283321198386	gt	1
ENSG00000162852.9	CNST	246729745	246831886	1_246139871_G_A	246139871	G	A	1_246139871_G_A_b37;1_246139871_G_*_b37	-1.35411810634747	0.0670371092146399	-4.08544576581818	0.0136299972686047	-3.520087802261	0.0187993151895108	-4.97885069213504	0.00824785597849372	gt	0.125238795074889
ENSG00000162869.11	PPP1R21	48667736	48742525	2_49424071_A_G	49424071	A	G	2_49424071_A_G_b37	1.82415489693653	0.674968479725656	1.99813515278947	0.965554957594192	1.5757550035035	0.51482643783627	1.9896630243573	0.919017886275706	gt	1
ENSG00000162878.8	PKDCC	42275159	42285668	2_41352620_T_G	41352620	TRUE	G	2_41352620_T_G_b37	1.0571947377129	0.331557442687191	1.75008999312774	0.617138451501279	1.65205256109761	0.555277341115458	0.974086936328661	0.311120508203448	gt	1
ENSG00000162881.5	OXER1	42989641	42991401	2_43194249_CA_C	43194249	CA	C	2_43194251_A_AA_b37;2_43194250_AA_A_b37;2_43194251_A_AAAA_b37;2_43194251_A_AAAAAAAAAAAAAAAAAAAAAAAAAAAAAAAAA_b37;2_43194249_CAA_C_b37;2_43194251_A_AAA_b37	-0.18599559570805	0.139270980982847	-2.93276020548467	0.0263521933650246	0.644977762806548	0.244402037795068	0.862176506791457	0.286112704520958	gt	0.195275232496969
ENSG00000162882.10	HAAO	42994228	43019733	2_43039029_A_T	43039029	A	TRUE	2_43039029_A_T_b37	1.9882589460442	0.913713188210702	1.99973976035994	0.987129128636148	1.1814331116318	0.36559950741607	-0.141251842425049	0.143384844911708	gt	0.34724236017652
ENSG00000162892.11	IL24	207070787	207077484	1_207532861_CT_C	207532861	CT	C	1_207532868_T_TT_b37;1_207532868_T_TTT_b37;1_207532868_T_TTTT_b37;1_207532868_T_TTTTT_b37;1_207532867_TT_T_b37;1_207532861_CTTTTTTT_C_b37	-2.67329837800747	0.0306350377384257	-3.11978918024585	0.0236544902127422	-3.2713591980538	0.0216790791869646	-2.66910406150561	0.0307099440900471	gt	0.179982066212894
ENSG00000162928.8	PEX13	61244359	61279125	2_60579624_C_T	60579624	C	TRUE	2_60579624_C_T_b37	-1.40214973508336	0.0651115102340153	0.375015812902973	0.202398211978826	1.36142634252712	0.424227768847075	0.742167751626084	0.262061815571697	gt	0.268305438189587
ENSG00000162946.16	DISC1	231762560	232177018	1_230936048_GAAAGGAAA_G	230936048	GAAAGGAAA	G	1_230936048_GAAAGGAAA_G_b37;1_230936048_GAAAGGAAA_*_b37;1_230936049_AAAGGAAA_A_b37	1.92130118516354	0.779068541730059	1.36500749375443	0.425529921646152	1.93414490846448	0.797470228075627	0.512668263895819	0.222630917974256	gt	1
ENSG00000162959.9	MEMO1	32090128	32236299	2_31952208_T_TGGGCCGGGCGC	31952208	TRUE	TGGGCCGGGCGC	2_31952208_T_TGGGCCGGGCGC_b37	0.0509024100840065	0.162684127200117	-1.27242678219642	0.0704533315040779	1.99601353170613	0.949656228784194	-2.0405939739905	0.044418185527875	gt	0.232624298288938
ENSG00000162981.12	FAM84A	14772809	14790933	2_14560968_AAC_A	14560968	AAC	A	2_14560968_AAC_A_b37;2_14560970_C_CAC_b37	0.859783951634995	0.285606680045084	-0.603717127852519	0.106613398508035	1.36924112463299	0.4270770900341	0.269842313543847	0.188390760790703	gt	0.316662813286287
ENSG00000162989.3	KCNJ3	155554810	155714863	2_155639689_CA_C	155639689	CA	C	2_155639689_CA_C_b37	1.76400763588947	0.627115743958516	1.67207518256743	0.566883593287091	1.74830419920829	0.615883535131789	1.68065076240043	0.571998991989385	gt	1
ENSG00000162994.11	CLHC1	55401926	55459699	2_55452014_C_T	55452014	C	TRUE	2_55452014_C_T_b37	1.85521651780704	0.703571144363208	1.36317851917363	0.424864134109998	0.769911417598166	0.267389811596098	-0.570542689508159	0.108870377225533	gt	0.318236703887817
ENSG00000163001.7	CCDC104	55746739	55773015	2_55220209_CG_C	55220209	CG	C	2_55220209_CG_C_b37	1.67521568559505	0.568746533927131	1.99753903723035	0.960434698268722	-2.13911164170571	0.0419031544883396	1.48124772410955	0.471374411376525	gt	0.227753328697699
ENSG00000163002.8	NUP35	183982240	184026408	2_184012643_AT_A	184012643	AT	A	2_184012643_AT_A_b37;2_184012644_T_TT_b37;2_184012644_T_TTT_b37	1.68444591050195	0.574291805082782	1.90426245634086	0.75700598265139	1.08202443065937	0.338007083668544	1.8568535254409	0.705172813030671	gt	1
ENSG00000163013.7	FBXO41	73481809	73511559	2_73982877_C_T	73982877	C	TRUE	2_73982877_C_T_b37	1.62547026721472	0.540545469657219	1.26364153449663	0.390829894374541	1.9995547852381	0.983165794881798	1.2966491624183	0.401660049731642	gt	1
ENSG00000163029.11	SMC6	17845078	17981509	2_17883529_G_C	17883529	G	C	2_17883529_G_C_b37	-2.92278057407185	0.0265048263087647	-1.66285933171554	0.0556380721988255	-6.0155080172014	0.00463784620601112	-2.05655166588878	0.0440002640622937	gt:kupffer_cell	0.0996183952195265
ENSG00000163032.7	VSNL1	17720392	17838285	2_18464641_G_GA	18464641	G	GA	2_18464642_A_AA_b37;2_18464641_GA_G_b37	1.47921111690431	0.470505360809986	1.30687819589883	0.405104564881337	1.99999078680116	0.99757816463534	1.77824165531513	0.637703401659779	gt	1
ENSG00000163040.10	CCDC74A	132285247	132291239	2_132551737_T_G	132551737	TRUE	G	2_132551737_T_G_b37	-1.82609908245087	0.0504602435027258	-2.47698513304567	0.0343542718593955	-4.87026397287974	0.00876417049339176	0.0744651535371759	0.165247784112251	gt	0.127961714618123
ENSG00000163041.5	H3F3A	226249551	226259702	1_226258009_C_T	226258009	C	TRUE	1_226258009_C_T_b37	1.91833014313249	0.775047098362184	1.93226980705259	0.794670744874297	1.8685309090813	0.716913671805109	1.35992076321065	0.423682105837507	gt	1
ENSG00000163053.6	SLC16A14	230899697	230933715	2_230953260_T_C	230953260	TRUE	C	2_230953260_T_C_b37	1.96199509978101	0.845433300018661	1.83170586158371	0.68163233191207	0.314514360604846	0.194197131844253	1.98776478227018	0.911923302905922	gt	1
ENSG00000163071.6	SPATA18	52917496	52963458	4_53631636_TAA_T	53631636	TAA	TRUE	4_53631637_AAA_A_b37;4_53631638_AA_A_b37;4_53631636_TAAA_T_b37	1.80729932562679	0.660678311010807	1.69825852457382	0.582792726292815	1.93274079840751	0.795369995041611	0.720573532329524	0.258005701154393	gt	1
ENSG00000163072.10	NOSTRIN	169643048	169722024	2_170709198_C_A	170709198	C	A	2_170709200_A_AA_b37;2_170709198_CAA_C_b37;2_170709199_AA_A_b37;2_170709200_A_AAA_b37;2_170709198_C_A_b37	1.73715534506198	0.60817253981371	1.99328609555937	0.934695683524988	1.49890601315224	0.479019827888291	1.96735113762657	0.856610938248165	gt	1
ENSG00000163075.8	PCDP1	120302007	120419827	2_119670391_T_C	119670391	TRUE	C	2_119670391_T_C_b37	1.88062398649515	0.729712240931462	1.12219410473256	0.34880333196805	1.93790525142578	0.803215222840302	1.89567635652458	0.746701521809494	gt	1
ENSG00000163125.11	RPRD2	150335566	150449042	1_149921364_CT_C	149921364	CT	C	1_149921364_CT_C_b37;1_149921365_T_TT_b37	0.718738075406065	0.257664533577484	0.203419049972354	0.18012639155438	1.5311928064562	0.493536427651729	0.996765258472976	0.316529059005074	gt	1
ENSG00000163131.6	CTSS	150702671	150738433	1_150850904_CA_C	150850904	CA	C	1_150850904_CA_C_b37	1.76631283822377	0.628803229380727	0.538253331799353	0.226652411953322	-0.119119718702279	0.145470133713515	0.334928988283934	0.19692003459069	gt	0.349109215138131
ENSG00000163132.6	MSX1	4861392	4865663	4_4913782_CACACACACACACAA_C	4913782	CACACACACACACAA	C	4_4913782_CACACACACACACAA_C_b37;4_4913782_CACACACACACACAA_*_b37	0.758555711923634	0.265192885753354	1.7113397711301	0.591080368960062	-0.10045815166086	0.147255009321396	-1.72967154285169	0.0534539041556007	gt	0.249624090586035
ENSG00000163138.14	PACRGL	20697904	20754530	4_21018338_C_A	21018338	C	A	4_21018338_C_A_b37	0.789146075777012	0.271163070308596	1.50853644781023	0.483275172751595	1.06615650660819	0.333866183244768	1.28923467453529	0.39918985942393	gt	1
ENSG00000163145.8	C1QTNF7	15341441	15447790	4_16081660_ATT_A	16081660	ATT	A	4_16081661_TTT_T_b37;4_16081660_ATTT_A_b37	0.422551938456991	0.209128662880596	-0.251332319769574	0.133499418628291	0.476047816347887	0.217022388375811	0.669077719817381	0.24864120945797	gt	0.338503180997674
ENSG00000163154.5	TNFAIP8L2	151129104	151132225	1_151730984_G_A	151730984	G	A	1_151730984_G_A_b37;1_151730984_G_*_b37	1.16555329799274	0.360989862271873	1.99391581202121	0.937827094476985	1.61089890088903	0.532772280966313	1.80723108535364	0.660621996679325	gt	1
ENSG00000163156.7	SCNM1	151129139	151142773	1_151320943_CT_C	151320943	CT	C	1_151320943_CT_C_b37;1_151320944_T_TT_b37	1.67724972448667	0.569959499082524	1.67812493995041	0.570482975569594	1.61843417712163	0.536766423547604	1.23881524373536	0.382958010361213	gt	1
ENSG00000163170.7	BOLA3	74362524	74375121	2_73778582_A_T	73778582	A	TRUE	2_73778582_A_T_b37	1.2431994024036	0.384331625724666	0.566093042322279	0.231127877761474	1.91150544742987	0.76609981555942	1.9944335862001	0.940526288124275	gt	1
ENSG00000163171.6	CDC42EP3	37869031	37965611	2_38537771_CT_C	38537771	CT	C	2_38537775_T_TT_b37;2_38537774_TT_T_b37;2_38537775_T_TTT_b37;2_38537773_TTT_T_b37;2_38537772_TTTT_T_b37;2_38537771_CTTTT_C_b37	-0.392400795299068	0.121926252360249	-0.771586479421046	0.0959510192673657	0.479480439733607	0.217540885222377	-1.95607196428671	0.0467025635766359	gt	0.237450128690548
ENSG00000163191.5	S100A11	152004981	152020383	1_151155897_CAA_C	151155897	CAA	C	1_151155898_AA_A_b37;1_151155899_A_AAAA_b37;1_151155899_A_AAA_b37;1_151155899_A_AAAAA_b37;1_151155897_CAA_C_b37	1.81548228971133	0.667519197494444	1.29340824012132	0.400577592208467	-1.00747205409868	0.082881456750679	1.36140725891266	0.424220845830428	gt	0.292324536257937
ENSG00000163220.10	S100A9	153330329	153333503	1_153594157_C_CA	153594157	C	CA	1_153594159_A_AA_b37;1_153594158_AA_A_b37;1_153594157_CAA_C_b37	1.9972722686241	0.958347271338049	1.9406504515029	0.807526974682543	1.99891592092035	0.973734112446491	1.54408251779404	0.499538149683045	gt	1
ENSG00000163239.8	TDRD10	154474694	154520623	1_154614575_C_T	154614575	C	TRUE	1_154614575_C_T_b37	1.98781017873608	0.912086186652232	1.99949324546452	0.982040170691801	1.6913867946368	0.578532427248678	1.97457408187	0.873310357292943	gt	1
ENSG00000163249.5	CCNYL1	208576263	208626563	2_207808452_TGATA_T	207808452	TGATA	TRUE	2_207808464_AGATAGATA_A_b37;2_207808472_A_AGATA_b37;2_207808468_AGATA_A_b37;2_207808456_AGATAGATAGATAGATA_A_b37;2_207808452_TGATAGATAGATAGATAGATA_T_b37;2_207808460_AGATAGATAGATA_A_b37	-2.76382029782576	0.029063970593872	-3.30122817152534	0.0213103932034313	-3.57806093683416	0.0181868483886671	1.03287454195299	0.325398129147504	gt	0.168334480723814
ENSG00000163251.3	FZD5	208627309	208634287	2_208983538_T_A	208983538	TRUE	A	2_208983538_T_A_b37	1.4540578612104	0.459980490720246	0.844861714196611	0.2824761039256	1.56968212208727	0.51183301161928	1.99971981845306	0.986645133652998	gt	1
ENSG00000163281.7	GNPDA2	44684216	44728612	4_44702720_T_C	44702720	TRUE	C	4_44702720_T_C_b37	0.22366737608661	0.182600304694833	0.5568143848202	0.229624533554658	0.800790488423331	0.273479728707463	1.86062758598183	0.708905716402489	gt	1
ENSG00000163293.7	NIPAL1	47916158	48042188	4_48023324_A_AG	48023324	A	AG	4_48023324_A_AG_b37	1.89850276040028	0.750040232771558	0.991611275817547	0.315289160482236	0.780545697176194	0.269467771888976	1.78923703735944	0.646170057906121	gt	1
ENSG00000163312.6	HELQ	84328495	84377009	4_83505343_G_A	83505343	G	A	4_83505343_G_A_b37	1.95664689486455	0.835061811460372	1.94279777750558	0.810973871846092	1.94459828821141	0.813917158689889	1.99780904737042	0.962666561433519	gt	1
ENSG00000163346.12	PBXIP1	154916551	154928599	1_154752998_G_A	154752998	G	A	1_154752998_G_A_b37	1.93549183551244	0.799507474588576	1.9944453638509	0.940589123389125	1.97124019795336	0.865334827580313	1.95437926650646	0.830866715420333	gt	1
ENSG00000163354.10	DCST2	154990995	155006257	1_155557998_CA_C	155557998	CA	C	1_155558000_AA_A_b37;1_155557999_AAA_A_b37;1_155557998_CAAA_C_b37	1.96133228578248	0.844108421254936	1.11290858548097	0.346266725918047	0.730254968957809	0.259814517347096	-0.280129081801931	0.131040967023335	gt	0.337502575777162
ENSG00000163376.7	KBTBD8	67048726	67061634	3_67035253_TAA_T	67035253	TAA	TRUE	3_67035255_AA_A_b37;3_67035256_A_AA_b37;3_67035253_TAAA_T_b37;3_67035254_AAA_A_b37	1.79771396651097	0.652881918825208	1.76516039777971	0.62795832591561	1.96899677360665	0.860233190135495	-6.37141116087901	0.00381169526829095	gt:nk_cell	0.092233613899386
ENSG00000163378.9	EOGT	69024364	69063112	3_68832864_A_AAAAGAAAG	68832864	A	AAAAGAAAG	3_68832864_AAAAG_A_b37;3_68832864_A_G_b37;3_68832868_G_AAG_b37;3_68832868_G_AAAGAAAGAAAGAAAG_b37;3_68832868_G_GAAAGAAAG_b37;3_68832868_G_AAAGAAAGAAAG_b37	0.423262638002598	0.209231276774482	1.12168073324682	0.348662432220336	1.9942323162262	0.939462641950249	1.27808628636978	0.395516892978411	gt	1
ENSG00000163386.16	NBPF10	145289771	145370303	1_145496093_CAA_C	145496093	CAA	C	1_145496094_AA_A_b37;1_145496095_A_AA_b37;1_145496095_A_AAA_b37;1_145496093_CAA_C_b37	1.74690841719217	0.614906562684128	1.65011805226806	0.554179964197749	1.99671001114876	0.954259680958927	1.30594023175621	0.404786926218583	gt	1
ENSG00000163389.6	POGLUT1	119187784	119213555	3_119118860_T_A	119118860	TRUE	A	3_119118860_T_A_b37	1.98907993539257	0.916773272189547	1.89635262214153	0.747495779461987	1.68466191797376	0.574422849350712	1.67231645873034	0.567026297066842	gt	1
ENSG00000163393.8	SLC22A15	116519118	116612675	1_116182566_GTT_G	116182566	GTT	G	1_116182567_TT_T_b37;1_116182568_T_TT_b37;1_116182566_GTT_G_b37;1_116182568_T_TTTTTTTTTTTT_b37	1.03104759624853	0.324941585392592	1.01424077342938	0.320781070083378	1.492952321242	0.476419693841287	1.59077594917898	0.522363609442039	gt	1
ENSG00000163399.11	ATP1A1	116915289	116952883	1_117447756_T_C	117447756	TRUE	C	1_117447756_T_C_b37	1.42823752712786	0.449559405411969	0.82644369306513	0.278671718345198	1.99368008161656	0.936636590484817	1.61664405032758	0.535812638726391	gt	1
ENSG00000163412.8	EIF4E3	71724566	71803924	3_71810206_T_G	71810206	TRUE	G	3_71810206_T_G_b37	-0.620399831720363	0.105497854922632	-0.831296362926764	0.0924437100952273	-1.59174933832441	0.058067087680517	1.09119899803335	0.340432748430276	gt	0.258974511708903
ENSG00000163430.5	FSTL1	120111139	120170100	3_120912261_T_C	120912261	TRUE	C	3_120912261_T_C_b37	1.24844288411208	0.3859836860402	0.260765644682863	0.187235868225684	1.93103762042563	0.792853587637664	1.0938528868956	0.341138773981802	gt	1
ENSG00000163449.6	TMEM169	216946588	216967506	2_217116608_AT_A	217116608	AT	A	2_217116609_T_TT_b37;2_217116608_AT_A_b37;2_217116609_T_TTTT_b37;2_217116609_T_TTT_b37	1.89526975973689	0.746225351436785	1.93812052418997	0.803549639797778	1.38066209620905	0.431293431471353	1.77016870387217	0.631648948080282	gt	1
ENSG00000163463.7	KRTCAP2	155141883	155145951	1_155076505_A_G	155076505	A	G	1_155076505_A_G_b37	1.99972428790994	0.986752070436934	1.51861653330053	0.487796330475446	1.91069408316247	0.765061399850958	0.285377278965939	0.190386692906982	gt	1
ENSG00000163466.11	ARPC2	219081816	219119079	2_218862944_G_GTC	218862944	G	GTC	2_218862944_G_GTC_b37;2_218862944_G_GTCTC_b37;2_218862944_G_GTCTCTCTC_b37;2_218862944_G_GTCTCTCTCTC_b37;2_218862944_G_GTCTCTC_b37;2_218862944_G_GTCTCTCTCTCTC_b37	-1.94641902829221	0.0469712224217407	-0.384602604915557	0.122536049268574	-3.06316917601202	0.0244395074615832	1.46223823952164	0.463361808529204	gt	0.189355698926523
ENSG00000163468.10	CCT3	156278758	156337664	1_155544661_C_T	155544661	C	TRUE	1_155544668_T_TT_b37;1_155544667_TT_T_b37;1_155544661_C_T_b37;1_155544661_CTTTTTTT_C_b37	1.67202000302899	0.566850966917032	1.84633184108446	0.695054294281209	1.91385084499552	0.769131009675147	1.90970570356637	0.763803351558701	gt	1
ENSG00000163479.9	SSR2	155978838	155990750	1_155268744_CCTTTCTTTCTTTCTTT_C	155268744	CCTTTCTTTCTTTCTTT	C	1_155268744_CCTTTCTTTCTTTCTTT_C_b37;1_155268752_TCTTTCTTT_T_b37;1_155268756_TCTTT_T_b37;1_155268760_T_TCTTT_b37;1_155268757_CTTT_T_b37;1_155268748_TCTTTCTTTCTTT_T_b37	1.65577743748491	0.557401960485917	1.99032566988893	0.92164788703124	1.89925084293964	0.750932461817521	1.82231736389929	0.673372356783958	gt	1
ENSG00000163491.12	NEK10	27151575	27410951	3_27403453_T_C	27403453	TRUE	C	3_27403453_T_C_b37	-2.78111868344536	0.0287734228037276	-5.88828367054811	0.00497560589988347	-1.99115200518474	0.0457397815454069	-4.12050676334235	0.0133622488789793	gt	0.103668065668578
ENSG00000163510.9	CWC22	180809602	180871840	2_180719193_TA_T	180719193	TA	TRUE	2_180719194_A_AA_b37;2_180719193_TA_T_b37	1.89437883384278	0.745185535744804	1.94286891559375	0.811089224425795	1.99413638509287	0.938962248761089	1.9299414901916	0.791251608984347	gt	1
ENSG00000163512.9	AZI2	28356493	28390618	3_28623006_G_A	28623006	G	A	3_28623006_G_A_b37	1.84093387078457	0.690017768008062	1.79823054953033	0.65329637157209	1.91737232138269	0.773767546757614	1.70220222145605	0.585266320871918	gt	1
ENSG00000163513.13	TGFBR2	30647993	30735634	3_30884313_T_TAAAAAA	30884313	TRUE	TAAAAAA	3_30884313_T_TA_b37;3_30884313_T_TAAA_b37;3_30884313_T_TAAAA_b37;3_30884313_T_TAAAAA_b37;3_30884313_T_TAA_b37;3_30884313_T_TAAAAAA_b37	0.41248873210202	0.207682064854614	0.466121515782788	0.215531285446168	0.642612039038454	0.243990684177399	0.200831615027596	0.179813065603054	gt	1
ENSG00000163517.10	HDAC11	13521223	13547916	3_13454217_TA_T	13454217	TA	TRUE	3_13454217_TAA_T_b37;3_13454218_AA_A_b37;3_13454219_A_AA_b37	1.99987757046711	0.99117175664754	1.76048521224305	0.624556780412197	1.60208045848537	0.528165652779207	1.19178943202434	0.368649826198615	gt	1
ENSG00000163536.8	SERPINI1	167453030	167543356	3_166995614_C_T	166995614	C	TRUE	3_166995614_C_T_b37	1.105773573053	0.344334550378439	1.1884848104761	0.36767266332615	1.03074241475719	0.324865404796288	1.26342177754594	0.390759205091465	gt	1
ENSG00000163545.7	NUAK2	205271186	205290883	1_205230324_CTTT_C	205230324	CTTT	C	1_205230325_TTTT_T_b37;1_205230327_TT_T_b37;1_205230328_T_TT_b37;1_205230326_TTT_T_b37;1_205230324_CTTTT_C_b37;1_205230328_T_TTTTTTTT_b37	1.59921717352603	0.526685249418499	1.82531950181402	0.675985165246669	1.59896300557403	0.526554195205858	0.155640261729332	0.174440817738383	gt	1
ENSG00000163568.9	AIM2	159032273	159116886	1_158084893_A_G	158084893	A	G	1_158084893_A_G_b37	1.95953253710917	0.840569352634584	1.99256936347217	0.931306524537463	0.122938635482399	0.170668519039911	1.8524771228806	0.70091391473813	gt	1
ENSG00000163577.3	EIF5A2	170606203	170626482	3_169614246_GA_G	169614246	GA	G	3_169614247_AAA_A_b37;3_169614248_AA_A_b37;3_169614246_GAAA_G_b37;3_169614249_A_AAA_b37;3_169614249_A_AAAA_b37;3_169614249_A_AA_b37	-2.70914239502804	0.0300026151962252	-4.37651218596255	0.011564046604101	1.02356215399055	0.323079829759364	-14.4844860215948	4.9049788361778e-05	gt:nk_cell	0.0167195800328843
ENSG00000163581.9	SLC2A2	170714136	170744539	3_170165982_A_G	170165982	A	G	3_170165982_A_G_b37	1.96213370171449	0.845711859827172	1.99358572646713	0.936166344202379	1.95310991724597	0.82856592928841	1.99977118364535	0.987931118290423	gt	1
ENSG00000163584.13	RPL22L1	170582663	170588272	3_169614246_GA_G	169614246	GA	G	3_169614247_AAA_A_b37;3_169614248_AA_A_b37;3_169614246_GAAA_G_b37;3_169614249_A_AAA_b37;3_169614249_A_AAAA_b37;3_169614249_A_AA_b37	1.99831588494533	0.967265624954544	1.99959994713583	0.984042318324382	1.17324640216771	0.363212942942077	0.806293135180852	0.274583110963028	gt	1
ENSG00000163586.5	FABP1	88422509	88427635	2_87623676_T_C	87623676	TRUE	C	2_87623676_T_C_b37;2_87623676_T_G_b37	1.35319292251921	0.42125655104015	-0.49775311529595	0.114008850769057	0.386081677739242	0.203941880282659	-0.359259750019362	0.12454127447331	gt	0.322565640573586
ENSG00000163597.10	SNHG16	74553847	74561430	17_73598421_GAATGGAA_G	73598421	GAATGGAA	G	17_73598421_GAATGGAA_G_b37	-5.31059199541255	0.00685493403660698	-7.18497594241222	0.00244009740183968	1.66622792177293	0.563446348351469	-6.5585591627372	0.00343901492380529	gt:hepatocyte	0.0759048070374285
ENSG00000163606.6	CD200R1	112640055	112693969	3_112216649_C_A	112216649	C	A	3_112216649_C_A_b37	1.66670197907587	0.563723516924965	0.317320032792679	0.194568728206349	1.89360808001322	0.744289879901768	0.0189899746837341	0.159284043140271	gt	1
ENSG00000163611.7	SPICE1	113161564	113234034	3_112572364_G_A	112572364	G	A	3_112572364_G_A_b37	1.8754166852662	0.724115716875647	1.94931454567785	0.821874796066495	1.48707818362703	0.473876752298761	1.9495035000071	0.822201568102015	gt	1
ENSG00000163626.12	COX18	73921796	73935472	4_73073849_GGT_G	73073849	GGT	G	4_73073851_TGTGTGT_T_b37;4_73073857_T_TGT_b37;4_73073849_GGTGTGTGT_G_b37;4_73073855_TGT_T_b37;4_73073853_TGTGT_T_b37	-7.49814481000487	0.00205679752632007	-4.99983401499526	0.00815172741599294	-8.55703743558746	0.00115746559001995	1.31713153222483	0.408600724176491	gt:kupffer_cell	0.0588456213319542
ENSG00000163631.12	ALB	74262830	74287129	4_74214417_T_C	74214417	TRUE	C	4_74214417_T_C_b37	0.819340355742327	0.277221746014916	1.9255090016452	0.784906724415425	1.74802423640955	0.615687304750195	1.77240859589665	0.633315545766845	gt	1
ENSG00000163637.7	PRICKLE2	64079542	64431152	3_64329989_T_C	64329989	TRUE	C	3_64329989_T_C_b37	-5.4254823162932	0.00643065860271062	-5.15844722909401	0.00746117590433949	-4.64211432712398	0.00995956639333987	0.225110541921765	0.182778125829392	gt	0.11697532121868
ENSG00000163638.9	ADAMTS9	64501332	64673676	3_64515096_AT_A	64515096	AT	A	3_64515096_AT_A_b37;3_64515097_T_TT_b37	0.654020384689716	0.245982197453377	1.79857829139115	0.653575722848188	1.57469392722982	0.514301221531076	1.63057807427856	0.543319536852076	gt	1
ENSG00000163655.11	GMPS	155588324	155661815	3_155744986_G_A	155744986	G	A	3_155744986_G_A_b37	0.208777020918944	0.180777226106343	0.368045006809666	0.201432858643381	1.59024951089179	0.522096174389316	0.507150498990427	0.221774869494562	gt	1
ENSG00000163661.3	PTX3	157154577	157161417	3_156838931_G_C	156838931	G	C	3_156838931_G_C_b37	1.73919366797497	0.609566734388024	1.48772186303705	0.474154327556589	1.99684348954929	0.955196158778219	1.85641039430567	0.704738218430751	gt	1
ENSG00000163682.11	RPL9	39455743	39460568	4_39449824_G_A	39449824	G	A	4_39449824_G_A_b37	1.95830940536445	0.838210692364169	1.06738990197766	0.334185609934485	1.72200144492734	0.598016045183173	1.55293863337334	0.50373377808294	gt	1
ENSG00000163683.7	SMIM14	39547949	39640710	4_39790805_G_GA	39790805	G	GA	4_39790807_A_GA_b37;4_39790807_A_AGA_b37;4_39790805_GGA_G_b37;4_39790807_A_AAGA_b37	1.38173527699172	0.431692857538883	1.93535578928635	0.799300680611436	1.52062378746302	0.488705002632519	1.99179646660497	0.927831601188972	gt	1
ENSG00000163694.10	RBM47	40425271	40632892	4_40983397_C_CA	40983397	C	CA	4_40983397_CA_C_b37;4_40983398_A_AA_b37	1.93729857560066	0.802276077333362	1.88802644176189	0.737908358506385	1.26084264594573	0.389930941415157	1.4834634634866	0.472322847924391	gt	1
ENSG00000163697.12	APBB2	40812043	41218731	4_41799127_T_C	41799127	TRUE	C	4_41799127_T_C_b37	-0.170598761323902	0.140671453054632	1.21356269664778	0.375179585444454	1.99999725140458	0.99867719669345	1.99994535041668	0.994101663664271	gt	0.344168143806045
ENSG00000163701.14	IL17RE	9944295	9958086	3_9483036_A_AT	9483036	A	AT	3_9483037_T_TT_b37;3_9483036_AT_A_b37;3_9483036_A_T_b37	1.97711365770738	0.879753010279602	1.99633768861912	0.951743849696839	1.78127565798849	0.640013629411935	0.505378219981026	0.221500746941994	gt	1
ENSG00000163702.14	IL17RC	9958757	9975314	3_10314124_ATT_A	10314124	ATT	A	3_10314125_TT_T_b37;3_10314124_ATT_A_b37;3_10314126_T_TT_b37;3_10314126_T_TTT_b37	-0.560430077171532	0.109568772532283	-0.287412410070488	0.130427205344119	1.68416326152419	0.574120420806934	-0.684601466518245	0.101322572436072	gt	0.310300378085471
ENSG00000163703.13	CRELD1	9975505	9987097	3_9765872_CT_C	9765872	CT	C	3_9765873_TT_T_b37;3_9765874_T_TT_b37;3_9765872_CTT_C_b37;3_9765874_T_TTT_b37	-8.22408342645929	0.0013861861091872	-6.40937278468232	0.00373291424719304	-2.15463615480809	0.0415206934319656	-0.559026603491247	0.109666087461991	gt:endothelial	0.0622671733114092
ENSG00000163728.6	TTC14	180319917	180335616	3_180189308_C_CA	180189308	C	CA	3_180189309_A_AA_b37;3_180189308_CA_C_b37	1.68612655303457	0.575312953336662	1.02347388655568	0.323057960297955	0.380109976302492	0.203107122883438	1.46015949878591	0.462498835429196	gt	1
ENSG00000163754.13	GYG1	148709127	148745419	3_149235707_A_G	149235707	A	G	3_149235707_A_G_b37	1.04988306816392	0.32968953510831	1.54486399434336	0.499905984433104	1.16774512018139	0.361621316392719	1.87159436299538	0.720090890367363	gt	1
ENSG00000163781.8	TOPBP1	133317018	133380737	3_132792295_CT_C	132792295	CT	C	3_132792297_T_TT_b37;3_132792296_TT_T_b37;3_132792295_CTT_C_b37	1.86461544934826	0.712913203904349	1.67286654398288	0.567351908232834	1.63770747315908	0.547235773383155	1.49177761582501	0.475909386516725	gt	1
ENSG00000163794.6	UCN	27530267	27531313	2_26586946_CTTTT_C	26586946	CTTTT	C	2_26586948_TTT_T_b37;2_26586950_T_TT_b37;2_26586949_TT_T_b37;2_26586947_TTTT_T_b37;2_26586946_CTTTT_C_b37	-2.44180687181341	0.0350691134802163	-5.42789984701471	0.00642202486312792	-6.95970610738334	0.00275999289232379	0.0860257479004076	0.166522459789995	gt:kupffer_cell	0.0809839310006469
ENSG00000163803.8	PLB1	28680011	28866654	2_29208978_C_CAAAA	29208978	C	CAAAA	2_29208979_A_AAAAAAAA_b37;2_29208978_CA_C_b37;2_29208979_A_AAAA_b37;2_29208979_A_AAAAA_b37;2_29208979_A_AAAAAA_b37;2_29208979_A_AAAAAAA_b37	-2.26487202784733	0.0389081798382545	-4.83002789695428	0.00896378652316319	1.99903743571161	0.975249426541213	-5.48451380470414	0.00622318702170106	gt	0.114530014671681
ENSG00000163814.3	CDCP1	45123769	45187914	3_44373517_CTT_C	44373517	CTT	C	3_44373518_TTT_T_b37;3_44373519_TT_T_b37;3_44373520_T_TT_b37;3_44373517_CTTT_C_b37	0.102362285327672	0.168342972416365	0.569917605013018	0.231750992050707	1.35060939309636	0.420330637748443	1.01561281070747	0.321118074696925	gt	1
ENSG00000163823.3	CCR1	46243199	46249887	3_45400555_A_G	45400555	A	G	3_45400555_A_G_b37	1.83322062429949	0.682990084751035	1.99852790509607	0.969394363012302	0.815202581227311	0.276381496081839	1.66369302940961	0.561968704951696	gt	1
ENSG00000163825.3	RTP3	46538980	46542439	3_45683107_G_A	45683107	G	A	3_45683107_G_A_b37	1.74325965814512	0.612368480090793	1.81359623553243	0.665926741116042	1.37191798101662	0.428059715875242	1.66535163947185	0.562934700053661	gt	1
ENSG00000163832.11	ELP6	47537129	47555251	3_47100611_T_C	47100611	TRUE	C	3_47100611_T_C_b37	0.514650779047372	0.222939458887101	-2.23535755503741	0.0395902837105554	-0.421265738514592	0.119698179336025	-3.85972600065844	0.0154912053731911	gt	0.15793374528715
ENSG00000163864.10	NMNAT3	139279021	139396859	3_139443824_G_A	139443824	G	A	3_139443824_G_A_b37	1.76225394416741	0.625838792489909	-0.206592022953487	0.137421957365312	1.78740537674776	0.64474132151762	-6.90738047637092	0.00284020390770572	gt:nk_cell	0.0813191993966094
ENSG00000163870.10	TPRA1	127291911	127317094	3_127960044_C_CTT	127960044	C	CTT	3_127960044_C_CTT_b37;3_127960044_C_CTTTT_b37;3_127960044_C_CTTT_b37;3_127960044_C_CT_b37;3_127960044_C_T_b37;3_127960044_C_CTTTTT_b37	1.41612586998554	0.444797779626303	1.60422154307997	0.529277530691189	1.63022725322048	0.543128166666691	1.88394078175111	0.733348523428004	gt	1
ENSG00000163872.11	YEATS2	183415605	183530413	3_183626470_CA_C	183626470	CA	C	3_183626471_AA_A_b37;3_183626470_CAA_C_b37;3_183626472_A_AA_b37;3_183626470_C_A_b37	1.97907896904962	0.884994291342069	1.98749985867187	0.910978791360217	1.57420321172106	0.514058640673259	1.0195691801984	0.322092466839184	gt	1
ENSG00000163882.5	POLR2H	184079505	184086384	3_184223758_T_A	184223758	TRUE	A	3_184223758_T_A_b37	1.98813761739024	0.913270253659436	1.519705963994	0.48828916058299	1.99776536810367	0.962296528927166	1.1469428556199	0.355688922667413	gt	1
ENSG00000163902.7	RPN1	128338816	128399918	3_128909479_C_T	128909479	C	TRUE	3_128909479_C_T_b37	1.93077919896683	0.792474688867417	1.97646655529968	0.878078000840025	1.97220122348205	0.867582773972823	1.99980377006722	0.98882343146366	gt	1
ENSG00000163918.6	RFC4	186507668	186524847	3_186507922_C_T	186507922	C	TRUE	3_186507922_C_T_b37	-1.34388495726557	0.067455166825898	-0.626067397113957	0.105121792015557	0.36178206848723	0.200570150457722	-0.438142424500484	0.118416380094312	gt	0.2714819428746
ENSG00000163931.11	TKT	53258722	53290068	3_53099226_C_CTCTCTTTCTTTCTT	53099226	C	CTCTCTTTCTTTCTT	3_53099226_C_CTCTCTTTCTTTCTT_b37;3_53099226_C_CTCTCTTTCTT_b37;3_53099226_C_*_b37	1.98539786411504	0.903818323041548	1.9999742348279	0.995950002824165	1.41364502260831	0.44383209788802	1.88808486031968	0.737974223007538	gt	1
ENSG00000163933.5	RFT1	53122498	53164478	3_52851702_C_T	52851702	C	TRUE	3_52851702_C_T_b37	-1.53443291187131	0.060106884992291	1.65812245414116	0.558747466622367	-0.717711382589471	0.0992402149722594	1.61845427392944	0.536777148721594	gt	0.261910081742106
ENSG00000163938.12	GNL3	52715171	52728508	3_52465909_GA_G	52465909	GA	G	3_52465910_A_AA_b37;3_52465909_GA_G_b37	-0.216486659271482	0.136543473041331	0.105530616682472	0.168698679649229	0.490496533136991	0.219214868556174	0.767461438744419	0.266913915821653	gt	0.340598418276817
ENSG00000163945.11	UVSSA	1341053	1381837	4_1381798_A_G	1381798	A	G	4_1381798_A_G_b37	0.50297972227537	0.221130410676903	-0.0421946116273944	0.152988786102881	1.45397974743599	0.459948391791665	-0.271387378319105	0.131781883589129	gt	0.337502575777162
ENSG00000163993.6	S100P	6694795	6698897	4_6763959_T_G	6763959	TRUE	G	4_6763959_T_G_b37	1.36721555978949	0.426335798754136	1.71688213330521	0.594664900474009	1.98683581609652	0.908654951158429	0.759872934879979	0.265446566682995	gt	1
ENSG00000163995.14	ABLIM2	7967038	8160559	4_8661758_C_G	8661758	C	G	4_8661758_C_G_b37	1.99895362229182	0.97419472052518	1.24284217529828	0.384219440270131	0.218135711539901	0.181920569097732	1.06537281560077	0.33366343356557	gt	1
ENSG00000164010.9	ERMAP	43282794	43310660	1_43017413_G_GGTGTGTGT	43017413	G	GGTGTGTGT	1_43017415_T_TGT_b37;1_43017415_T_TGTGTGTGT_b37;1_43017413_GGT_G_b37;1_43017415_T_TGTGTGT_b37;1_43017415_T_TGTGT_b37;1_43017415_T_TGTGTGTGTGT_b37	1.7699409251457	0.631480028840274	1.99880068233125	0.972373849406916	0.740467094714802	0.261739523758528	1.88134005965975	0.730492461310432	gt	1
ENSG00000164032.7	H2AFZ	100869242	100871545	4_101342922_G_T	101342922	G	TRUE	4_101342922_G_T_b37	1.28701906091908	0.398455985055234	1.50968774511603	0.483788047763681	1.67345623713993	0.567701368198594	1.80336630798206	0.657451864455869	gt	1
ENSG00000164035.5	EMCN	101316497	101801283	4_101395920_T_G	101395920	TRUE	G	4_101395920_T_G_b37	1.89595254088312	0.747025549328205	1.93820687013272	0.803683948047266	1.94606822777331	0.816357706933857	1.99861580653987	0.9703217508813	gt	1
ENSG00000164039.10	BDH2	104000591	104021040	4_104332484_G_GCA	104332484	G	GCA	4_104332484_G_A_b37;4_104332484_G_GCA_b37;4_104332484_G_GCACACA_b37;4_104332484_G_GCACA_b37;4_104332484_G_GCACACACACA_b37;4_104332484_G_GCACACACA_b37	-0.961113779698735	0.085289172110873	0.539894133027417	0.226913276961079	-0.756554253555976	0.0968566491001962	1.98576068851099	0.905015036770852	gt	0.292950858446121
ENSG00000164040.12	PGRMC2	129190396	129209984	4_129485725_A_G	129485725	A	G	4_129485725_A_G_b37	0.34238735253939	0.197925967900306	-0.213239803073407	0.136831046197286	1.83187716210659	0.681785517817328	0.981129458880162	0.312787069842665	gt	0.34088191998307
ENSG00000164045.7	CDC25A	48198635	48229892	3_48374374_G_GA	48374374	G	GA	3_48374374_G_GA_b37	-0.694511060375703	0.100694374014067	1.69371483053544	0.579968750805683	0.567452430125627	0.231349123335056	0.956154383905528	0.306928766970615	gt	0.310300378085471
ENSG00000164048.9	ZNF589	48282589	48340743	3_48388331_G_GA	48388331	G	GA	3_48388332_A_AA_b37;3_48388331_GA_G_b37;3_48388332_A_AAA_b37	1.92323148729639	0.781725348424581	1.60459183253744	0.529470249881402	-3.1785706214369	0.0228671280775482	1.66477015215526	0.562595671455307	gt	0.183841447020692
ENSG00000164061.4	BSN	49591921	49708978	3_49255075_TA_T	49255075	TA	TRUE	3_49255075_TAAA_T_b37;3_49255076_AAA_A_b37;3_49255077_AA_A_b37;3_49255078_A_AA_b37	1.83217955369685	0.682056154873914	1.99398875977101	0.938200185738906	1.99318169754378	0.934191060575446	1.93921697342512	0.805262588238323	gt	1
ENSG00000164073.5	MFSD8	128838959	128887150	4_129697105_GAAAAAAAAAAAA_G	129697105	GAAAAAAAAAAAA	G	4_129697117_A_AA_b37;4_129697117_A_AAAA_b37;4_129697117_A_AAA_b37;4_129697105_GAAAAAAAAAAAA_G_b37;4_129697117_A_AAAAA_b37;4_129697117_A_AAAAAA_b37	-2.4112141594876	0.0357034205447137	-2.76452065810793	0.0290521480357772	0.447874876763592	0.212821989163133	-1.04156739718144	0.0811575202392989	gt	0.204093943190406
ENSG00000164074.10	C4orf29	128886460	128960866	4_128936231_T_TA	128936231	TRUE	TA	4_128936233_AA_A_b37;4_128936234_A_AA_b37;4_128936232_AAA_A_b37;4_128936231_TAAA_T_b37;4_128936234_A_AAA_b37	1.94309520201932	0.811456660452211	1.97233042953764	0.867888029278493	1.49689356429042	0.47813835217519	1.97601979346189	0.876935285447939	gt	1
ENSG00000164078.8	MST1R	49924434	49941299	3_49995268_C_CT	49995268	C	CT	3_49995269_TT_T_b37;3_49995270_T_TT_b37;3_49995270_T_TTT_b37;3_49995268_CTT_C_b37	1.87325476477054	0.721830851619896	1.6647422236565	0.562579397991458	1.53212602287618	0.493966867776849	0.707260947078396	0.2555437910593	gt	1
ENSG00000164080.9	RAD54L2	51575159	51702683	3_51270747_TTCTA_T	51270747	TTCTA	TRUE	3_51270755_ATCTA_A_b37;3_51270747_T_A_b37;3_51270751_ATCTATCTA_A_b37;3_51270759_A_ATCTATCTA_b37;3_51270759_A_ATCTA_b37;3_51270747_TTCTATCTATCTA_T_b37	0.969743310747788	0.310098386377878	1.73803388506929	0.608772613819826	0.925748707378659	0.299987150092449	1.77659941831081	0.636460972320036	gt	1
ENSG00000164081.8	TEX264	51696708	51738339	3_51648535_C_CT	51648535	C	CT	3_51648536_TT_T_b37;3_51648537_T_TT_b37;3_51648535_CTT_C_b37	1.68348979159998	0.573712468460312	1.94675495138318	0.817509892266451	1.99142237491344	0.926209054135072	1.86306534118233	0.711347595384659	gt	1
ENSG00000164086.8	DUSP7	52082934	52090566	3_53068087_C_A	53068087	C	A	3_53068090_A_AA_b37;3_53068087_C_A_b37;3_53068087_CAAA_*_b37;3_53068090_A_AAAAAAAAAAAAAAAAAAAAAAAAAAA_b37	0.614270044909915	0.23912753363257	1.8092715092393	0.662310991422225	1.90423721509023	0.756974961401798	1.14006792226246	0.353757699836764	gt	1
ENSG00000164087.3	POC1A	52109268	52188706	3_52898968_CT_C	52898968	CT	C	3_52898969_T_TT_b37;3_52898968_CT_C_b37;3_52898969_T_TTT_b37	1.83260851957232	0.682440563393937	1.99053063322953	0.922479681661732	1.52163672577421	0.489164622936279	0.764048981167662	0.266252820526439	gt	1
ENSG00000164088.13	PPM1M	52279840	52284613	3_52269616_C_T	52269616	C	TRUE	3_52269616_C_T_b37	-2.06176282214176	0.0438646853099125	-2.29707847778985	0.0381779034630824	0.281050809706414	0.189828363441397	-0.0547163115162448	0.151735513485467	gt	0.22039997417316
ENSG00000164105.3	SAP30	174291119	174298683	4_173476200_TCTTA_T	173476200	TCTTA	TRUE	4_173476200_TCTTA_T_b37	1.86088410055112	0.709161514422845	1.46270651244561	0.4635565623979	-0.00384622054929196	0.156900633333085	1.44124864043147	0.454763776662806	gt	0.357051887636135
ENSG00000164111.10	ANXA5	122589109	122618268	4_122460541_T_TATAC	122460541	TRUE	TATAC	4_122460541_T_C_b37;4_122460542_C_ATACC_b37;4_122460542_C_ACC_b37;4_122460541_TC_T_b37	1.45165681663201	0.45899545979945	1.52205860005478	0.489356260450088	1.20384637073306	0.372245865005322	0.65433832067248	0.246037982129544	gt	1
ENSG00000164120.9	HPGD	175411327	175444305	4_175800775_G_GGTGTGT	175800775	G	GGTGTGT	4_175800787_T_TGTGTGTGTGTGTGT_b37;4_175800787_T_TGT_b37;4_175800787_T_TGTGT_b37;4_175800787_T_TGTGTGT_b37;4_175800787_T_TGTGTGTGTGTGT_b37;4_175800775_GGTGTGTGTGTGT_*_b37	0.0303824091938623	0.160488458391809	1.65051145586972	0.554402795695098	1.96849707210987	0.85912301537966	1.9595102491603	0.840526043692389	gt	1
ENSG00000164124.6	TMEM144	159122755	159176563	4_158536193_T_C	158536193	TRUE	C	4_158536193_T_C_b37	1.67506177873736	0.56865495904982	1.24337465025786	0.384386678478983	1.71205325770921	0.591539320385003	1.54213495834404	0.498623442635545	gt	1
ENSG00000164125.11	FAM198B	159045625	159094470	4_158294190_T_A	158294190	TRUE	A	4_158294190_T_A_b37;4_158294191_A_AA_b37;4_158294190_TA_T_b37	0.634164117033663	0.242528627070555	-0.544262462854306	0.110695590887107	1.54619671931158	0.500534348716245	1.74670826723138	0.614766745349382	gt	0.319716071593096
ENSG00000164144.10	ARFIP1	153701088	153839615	4_153846162_T_TA	153846162	TRUE	TA	4_153846163_A_AA_b37;4_153846162_TA_T_b37;4_153846163_A_AAA_b37	1.91711668827554	0.773427405938465	1.99868667918491	0.971091176189618	1.44503585360752	0.45629641075931	1.36577985541533	0.425811549492428	gt	1
ENSG00000164163.6	ABCE1	146019083	146050331	4_146382256_C_A	146382256	C	A	4_146382256_C_A_b37	1.16500208340051	0.360831299172718	0.857302477896212	0.285083048307502	1.93822773502285	0.803716417636504	1.9187119989075	0.775559480714699	gt	1
ENSG00000164175.10	SLC45A2	33944720	33984835	5_33359783_CA_C	33359783	CA	C	5_33359786_A_AA_b37;5_33359784_AAA_A_b37;5_33359785_AA_A_b37;5_33359786_A_AAA_b37;5_33359783_CAAA_C_b37;5_33359786_A_AAAA_b37	1.97585609339097	0.876519309528113	1.99999520577177	0.998252975212434	1.01319919749773	0.320525545357397	1.28557080520534	0.397977336301793	gt	1
ENSG00000164182.6	NDUFAF2	60240955	60448853	5_61421605_C_CT	61421605	C	CT	5_61421605_CT_C_b37;5_61421606_T_TT_b37	1.26480057875415	0.391203027749845	1.85108682548685	0.699576138592084	1.55643593537775	0.505407230498816	1.86018148117722	0.708461495805476	gt	1
ENSG00000164188.4	RANBP3L	36248535	36302216	5_37068987_CT_C	37068987	CT	C	5_37068988_T_TTT_b37;5_37068988_T_TTTT_b37;5_37068987_CT_C_b37;5_37068988_T_TTTTT_b37;5_37068988_T_TT_b37;5_37068987_C_T_b37	1.56151264418907	0.507853449263681	1.38530449605889	0.433025327656464	1.53859590686488	0.496968498516368	1.9996891459258	0.985933182809632	gt	1
ENSG00000164199.11	GPR98	89825160	90460038	5_89573422_CAA_C	89573422	CAA	C	5_89573424_AA_A_b37;5_89573422_C_A_b37;5_89573425_A_AA_b37;5_89573423_AAA_A_b37;5_89573425_A_AAA_b37;5_89573422_CAAA_C_b37	0.434210008520324	0.210819463882709	-0.934348921849335	0.0867136177674255	0.69538444644968	0.253371857683041	-1.36488818720517	0.0666001049845237	gt	0.269702904482782
ENSG00000164220.6	F2RL2	75911306	75919259	5_76099058_TAAA_T	76099058	TAAA	TRUE	5_76099058_TAAA_T_b37;5_76099059_AAA_A_b37;5_76099060_AA_A_b37;5_76099061_A_AA_b37	1.99545545162874	0.946252708836618	1.99530031831961	0.945344456747466	1.70918391596899	0.589698038506978	1.98326329736199	0.897064561349912	gt	1
ENSG00000164221.8	CCDC112	114602884	114632528	5_115204540_T_C	115204540	TRUE	C	5_115204540_T_C_b37	1.99985970068417	0.990549436969609	1.99607937078463	0.950073141874911	1.58630530795369	0.520100157540648	1.0341615154079	0.325720246358422	gt	1
ENSG00000164237.4	CMBL	10275986	10308138	5_10293636_A_C	10293636	A	C	5_10293636_A_C_b37	0.170835263492222	0.176226234502171	1.06141562765424	0.332642170958594	-0.143317492308483	0.143191942776861	1.78494493334898	0.642833819670704	gt	0.347024677394309
ENSG00000164251.4	F2RL1	76114757	76131140	5_76119365_A_G	76119365	A	G	5_76119365_A_G_b37	1.56014916945071	0.507194461883066	1.78286143492653	0.641228891154597	0.802966253753482	0.273915343841748	1.59473469184701	0.524382483703559	gt	1
ENSG00000164252.8	AGGF1	76325075	76361059	5_75538868_C_A	75538868	C	A	5_75538868_C_A_b37;5_75538868_C_*_b37	1.70525123838615	0.587193359881847	1.79990664964106	0.654645506852457	1.95134659695475	0.825423240893966	1.0417184242566	0.327620213609796	gt	1
ENSG00000164253.8	WDR41	76721794	76916436	5_76825841_C_CAGAAAGGA	76825841	C	CAGAAAGGA	5_76825841_C_CAGAAAGGA_b37	1.9997282340625	0.986847209521274	1.10360902819144	0.343751271045036	-0.019793306311044	0.155260274367844	0.650365927476344	0.245342098921623	gt	0.356314367361363
ENSG00000164292.8	RHOBTB3	95049225	95160087	5_95634583_A_AGTGTGTGT	95634583	A	AGTGTGTGT	5_95634583_A_AGTGTGTGTGT_b37;5_95634583_A_AGTGTGTGTGTGT_b37;5_95634583_A_AGT_b37;5_95634583_A_AGTGTGTGT_b37;5_95634583_A_AGTGTGT_b37;5_95634583_A_AGTGTGTGTGTGTGT_b37	1.8736853484541	0.722284161850765	1.56540792241839	0.509744245534086	1.39411614054086	0.436341832454649	1.9501312653457	0.823291842776696	gt	1
ENSG00000164307.8	ERAP1	96096520	96143803	5_96103352_C_T	96103352	C	TRUE	5_96103352_C_T_b37	-0.763300749777784	0.096449053671835	-0.137420343575627	0.143743426922403	1.99455341673843	0.941168754705909	1.20948102314225	0.373943244429147	gt	0.305006456000759
ENSG00000164308.12	ERAP2	96211642	96255420	5_96252589_T_C	96252589	TRUE	C	5_96252589_T_C_b37	1.37760107137328	0.430157223634343	0.614714359981264	0.239202858336207	1.38768284188998	0.43391669075787	1.59739080579362	0.525744827543372	gt	1
ENSG00000164318.13	EGFLAM	38258510	38465123	5_37790557_GA_G	37790557	GA	G	5_37790558_AA_A_b37;5_37790559_A_AA_b37;5_37790557_GAA_G_b37	-0.175348076385319	0.140237783515919	0.213245552927106	0.181322101820859	-0.780199443775814	0.0954362832380183	-1.25593325036891	0.0711654156630619	gt	0.277166844907305
ENSG00000164332.6	UBLCP1	158690088	158713044	5_158576137_CT_C	158576137	CT	C	5_158576139_T_TTT_b37;5_158576137_CTT_C_b37;5_158576138_TT_T_b37;5_158576139_T_TT_b37	0.515720843923134	0.223106206964437	1.26172996739342	0.390215612504066	1.96950198339687	0.861365020137804	-0.467638188979606	0.116212431787233	gt	0.324112592267851
ENSG00000164342.8	TLR3	186990305	187009223	4_187547853_T_C	187547853	TRUE	C	4_187547853_T_C_b37	1.82584459546445	0.676444867892769	1.68659781400828	0.575599933436787	1.64140486824766	0.549287500405594	1.74774463096173	0.615491461014596	gt	1
ENSG00000164344.11	KLKB1	187130132	187179625	4_186300966_TTC_T	186300966	TTC	TRUE	4_186300970_C_CTCTCTCTCTC_b37;4_186300968_CTC_C_b37;4_186300970_C_CTC_b37;4_186300966_TTCTC_T_b37;4_186300970_C_CTCTCTC_b37;4_186300970_C_CTCTCTCTC_b37	-1.80992594793685	0.0509497029931885	-3.47042768709582	0.0193408919527333	-4.58548750350047	0.0102813455988525	-0.297698173159233	0.129565882855535	gt	0.132357552536952
ENSG00000164346.5	NSA2	74062816	74072737	5_74040187_TA_T	74040187	TA	TRUE	5_74040188_A_AA_b37;5_74040187_TA_T_b37	-1.71232101092795	0.0540122349164043	-1.30592242963343	0.0690305790058273	1.47678307336599	0.469472649322793	1.56799601483107	0.511007258095199	gt	0.250713985639201
ENSG00000164347.13	GFM2	74017028	74063196	5_73768123_T_C	73768123	TRUE	C	5_73768123_T_C_b37	1.97488596696979	0.874083246208452	1.99988025944754	0.991269240539226	1.81881952408975	0.670360714867834	1.28644990156681	0.398267778518881	gt	1
ENSG00000164398.8	ACSL6	131142682	131347936	5_131418948_A_G	131418948	A	G	5_131418948_A_G_b37	1.241308856187	0.383738436445334	0.386878215282707	0.204053530022233	0.978705961722426	0.312212256186609	0.99126872125953	0.315206977304918	gt	1
ENSG00000164402.9	SEPT8	132086508	132142933	5_131996445_A_G	131996445	A	G	5_131996445_A_G_b37	1.43043464479842	0.450431684342634	1.35350861539052	0.421369901260035	0.816134596444044	0.276570478832344	1.95972804574797	0.840949789300488	gt	1
ENSG00000164463.8	CREBRF	172483354	172566291	5_172801718_G_A	172801718	G	A	5_172801718_G_C_b37;5_172801718_G_A_b37	0.91482506937291	0.29754276636633	1.94158746081979	0.80902281055627	1.84855235758607	0.697155760348064	1.57472259095704	0.514315397355499	gt	1
ENSG00000164466.8	SFXN1	174904064	174956745	5_175561230_G_A	175561230	G	A	5_175561230_G_A_b37;5_175561230_G_*_b37	0.54574071531357	0.227845741998323	-2.43664647710153	0.0351752766055923	-0.123692429207836	0.145036508386672	-3.84628170268087	0.0156099998697711	gt	0.158732034992225
ENSG00000164488.7	DACT2	168693509	168720434	6_168719661_G_T	168719661	G	TRUE	6_168719661_G_T_b37	0.156275409986961	0.174515029218011	-0.466748866669036	0.116278216258086	0.690041609285117	0.252402189084595	1.4448169637763	0.456207607751934	gt	0.324112592267851
ENSG00000164512.13	ANKRD55	55395506	55529186	5_55668334_C_T	55668334	C	TRUE	5_55668334_C_T_b37	1.53967916764327	0.497474069927572	1.1342663656539	0.35213913311261	0.364127156621521	0.200892672253116	-0.183863668106767	0.139463961027193	gt	0.343842404293392
ENSG00000164535.10	DAGLB	6448756	6523821	7_5819287_TA_T	5819287	TA	TRUE	7_5819290_AA_A_b37;7_5819289_AAA_A_b37;7_5819288_AAAA_A_b37;7_5819287_TAAAA_T_b37	1.55444836603317	0.504455017571166	1.66790631655056	0.564428844414348	1.86751647974813	0.715870810706426	1.76829387024964	0.630261634634491	gt	1
ENSG00000164543.5	STK17A	43622356	43666385	7_43288295_TTCC_T	43288295	TTCC	TRUE	7_43288301_CTCC_C_b37;7_43288298_CTCCTCC_C_b37;7_43288295_TTCCTCCTCC_*_b37;7_43288295_TTCCTCCTCC_T_b37	1.99220963521407	0.929667611574875	1.54267484846844	0.498876727525144	1.69430755145243	0.580335579234049	0.400443004907345	0.205966002280306	gt	1
ENSG00000164574.11	GALNT10	153570289	153800544	5_153517718_ATT_A	153517718	ATT	A	5_153517721_T_TT_b37;5_153517720_TT_T_b37;5_153517719_TTT_T_b37;5_153517721_T_TTT_b37;5_153517718_ATTT_A_b37	1.19530513509841	0.369693378620105	1.84558094954656	0.694347625909661	-0.0788657085673776	0.149351124237618	0.32622920631195	0.195754228045486	gt	0.352684582537026
ENSG00000164587.7	RPS14	149822752	149829319	5_149062817_C_T	149062817	C	TRUE	5_149062817_C_T_b37	0.0599083345952636	0.163658581563413	0.972228992296891	0.31068276939731	1.57396692446054	0.513941905241681	0.907377177824628	0.295890806107951	gt	1
ENSG00000164620.4	RELL2	141016516	141020644	5_142009442_T_TTA	142009442	TRUE	TTA	5_142009442_TTA_T_b37;5_142009444_A_ATA_b37;5_142009444_A_ATATA_b37;5_142009444_A_ATA_b37	1.12339922671458	0.349134393484912	-0.408882028524488	0.120648500984275	-1.18106197806861	0.0744962978303969	1.88548601979755	0.735062419619872	gt	0.280863940519551
ENSG00000164638.6	SLC29A4	5313999	5346501	7_5324185_GTTA_G	5324185	GTTA	G	7_5324185_GTTA_G_b37	1.67625206555891	0.569363931563927	1.07480031491326	0.336113398334906	1.78943737487481	0.646326781217408	-0.70480793214972	0.100046130326668	gt	0.30904714805401
ENSG00000164647.4	STEAP1	89783688	89794143	7_89994834_C_A	89994834	C	A	7_89994834_C_A_b37	1.92711578329465	0.787182740999232	1.91360873553384	0.768816047663038	1.47982901852868	0.470768755280946	1.89668281444318	0.747884621550965	gt	1
ENSG00000164659.10	KIAA1324L	86506221	86689015	7_86724598_TACAC_T	86724598	TACAC	TRUE	7_86724598_TACACACAC_T_b37;7_86724604_CAC_C_b37;7_86724606_C_CACACAC_b37;7_86724602_CACAC_C_b37;7_86724606_C_CACAC_b37;7_86724606_C_CACACACACACACAC_b37	0.950371599556604	0.305592685089968	0.247946323737153	0.185618764826762	1.66517653264583	0.562832564955365	-2.46818932417017	0.034531567077616	gt	0.213265440497524
ENSG00000164674.11	SYTL3	159071045	159185908	6_158548282_C_CATGAGGGGTAGAGGTGGGAGAACAAAGTAAAAAATACTCAGTATATAAAGCTGTTACCTGAGCGAACTATAGAAGAATGAAGATGTTCATTCAAAGCCATATT	158548282	C	CATGAGGGGTAGAGGTGGGAGAACAAAGTAAAAAATACTCAGTATATAAAGCTGTTACCTGAGCGAACTATAGAAGAATGAAGATGTTCATTCAAAGCCATATT	6_158548282_C_CATGAGGGGTAGAGGTGGGAGAACAAAGTAAAAAATACTCAGTATATAAAGCTG_b37;6_158548282_C_CATGAGGGGTAGAGGTGGGAGAACAAAGTAAAAAATACTCAGTATATAAAGCTGTTACCTGAGCGAACTATAGAAGAATGAAGATGTTCATTCAAAGCCATAT_b37;6_158548282_C_CATGAGGGGTAGAGGTGGGAGAACAAAGTAAAAAATACTCAGTATATAAAGCTGTTACCTGAGCGAACTATAGAAGAATGAAGATGTTCATTCAAAGCCATATT_b37;6_158548282_C_CATGAGGGGTAGAGGTGGGAGAACAAAGTAAAAAATACTCAGTATATAAAGCTGTTACCTGAGCGAACTA_b37;6_158548282_C_CA_b37;6_158548282_C_CATGAGGGGTAGAGGTGGGAGAACAAAGTAAAAAATACTCAGTATATAAAGCTGTTACCTGAGCGAACTATAGAAGAATGAAGATGTTCATTCAAAGCCATA_b37	1.95421034892325	0.830558625429338	1.91906514926791	0.776034505041247	1.99697316049816	0.956125143171729	1.97648123506548	0.878115735944392	gt	1
ENSG00000164684.9	ZNF704	81540685	81787016	8_81875712_T_TTTGA	81875712	TRUE	TTTGA	8_81875712_T_TTTGA_b37	1.08702628158596	0.339326632973678	0.802888821128136	0.27389982594537	1.91453916221212	0.770029081386998	-0.627892688357917	0.105000990491255	gt	0.314201437195206
ENSG00000164690.3	SHH	155592679	155604967	7_155581106_G_A	155581106	G	A	7_155581106_G_A_b37	1.61753430309301	0.536286582304503	1.62853859461211	0.542208752692899	1.91404350145586	0.769381981524096	1.92295820314814	0.781347038948197	gt	1
ENSG00000164691.12	TAGAP	159455499	159466184	6_159367776_T_C	159367776	TRUE	C	6_159367776_T_C_b37	0.640380880191117	0.243603502349176	-1.93611887167674	0.0472596926485561	-0.119785729849355	0.145406885772671	-0.523366187393776	0.112170907472488	gt	0.238467713483244
ENSG00000164692.13	COL1A2	94023872	94060544	7_93066338_C_CT	93066338	C	CT	7_93066338_C_T_b37;7_93066340_T_TT_b37;7_93066340_T_TTT_b37;7_93066338_CTT_*_b37	0.750299310386936	0.263609651640733	-1.22558545203168	0.0724958695910982	-1.58109584826161	0.0584405874933873	1.52694038379053	0.491582959263645	gt	0.259294966580734
ENSG00000164695.4	CHMP4C	82644668	82671750	8_82659661_G_T	82659661	G	TRUE	8_82659661_G_T_b37	-1.37098334291846	0.0663541388453859	-1.03360078956672	0.0815568364142975	-1.21043431280873	0.0731700586269806	0.0651044929016962	0.164223845478458	gt	0.269491085290809
ENSG00000164713.5	BRI3	97881690	97937162	7_97929081_A_G	97929081	A	G	7_97929081_A_G_b37	1.47133235567753	0.467167548651413	1.66375905139262	0.562007096095332	1.79427526925315	0.650139154931433	1.44795564135183	0.457483571429987	gt	1
ENSG00000164733.16	CTSB	11700032	11726957	8_12517441_A_G	12517441	A	G	8_12517441_A_G_b37	1.84202155219577	0.691024571329767	1.62878484899232	0.542342650694552	1.9766748950413	0.878614681878415	1.44841310040124	0.457670011845818	gt	1
ENSG00000164736.5	SOX17	55370494	55373448	8_55094639_G_A	55094639	G	A	8_55094639_G_A_b37	-9.4224714557493	0.000725611087946733	-7.25849009313805	0.00234406197533272	-4.44919897795359	0.0111002377442019	-2.02526169586349	0.0448236652720925	gt:endothelial	0.0478049657941377
ENSG00000164742.10	ADCY1	45613738	45762715	7_46602343_T_A	46602343	TRUE	A	7_46602343_T_A_b37	0.254589939659354	0.186454793734265	1.36487105659108	0.425480201380927	1.96402841615958	0.84957418663562	1.74498884000292	0.613568460613175	gt	1
ENSG00000164761.4	TNFRSF11B	119935795	119964439	8_119793583_C_T	119793583	C	TRUE	8_119793583_C_T_b37	-3.65699459899889	0.0173858900092139	-4.87458140330432	0.00874302328861011	1.42020777421209	0.446393773310822	-2.18503642480027	0.04078233631362	gt	0.127961714618123
ENSG00000164818.11	HEATR2	766337	829190	7_832603_T_C	832603	TRUE	C	7_832603_T_C_b37	1.92297838181861	0.781374947713899	1.87275519715001	0.721306002328975	0.499115279554303	0.220535283403478	1.98922878383542	0.917340391239049	gt	1
ENSG00000164823.5	OSGIN2	90914086	90940116	8_90718063_T_TAC	90718063	TRUE	TAC	8_90718063_TAC_T_b37;8_90718065_C_CAC_b37;8_90718063_T_C_b37	-0.259957953056244	0.132757665505113	-0.373079692314377	0.123443310273079	-0.164537880838452	0.141227073647566	1.44355962182232	0.455698034349789	gt	0.33166400018538
ENSG00000164830.13	OXR1	107282472	107764922	8_106766909_CT_C	106766909	CT	C	8_106766909_CTT_C_b37;8_106766911_T_TT_b37;8_106766910_TT_T_b37;8_106766911_T_TTTT_b37	0.900803171609596	0.294442434470716	-0.146804802160489	0.142866940205862	1.71101666530018	0.590872771012123	1.81510263041304	0.667197866123538	gt	0.346665679731958
ENSG00000164845.12	FAM86FP	8385107	8395544	12_8386878_C_T	8386878	C	TRUE	12_8386878_C_T_b37	-0.811632592693798	0.0935830937499331	-2.262046039898	0.03897295388303	1.5358689337387	0.495699616015239	-2.32329772955097	0.0375939989282852	gt	0.219962772269116
ENSG00000164850.10	GPER1	1121843	1133451	7_1172330_TA_T	1172330	TA	TRUE	7_1172332_A_AAA_b37;7_1172332_A_AA_b37;7_1172331_AA_A_b37;7_1172332_A_AAAA_b37;7_1172330_TAA_T_b37;7_1172332_A_AAAAA_b37	-0.0768959366907325	0.14954401420511	-1.99592498656489	0.0456104110693043	1.12868747373642	0.350592202029646	-0.139547041070841	0.143544269253907	gt	0.23516891110785
ENSG00000164867.6	NOS3	150688082	150711676	7_151403089_C_T	151403089	C	TRUE	7_151403089_C_T_b37	1.96242070539813	0.846290362008931	1.82355754485195	0.674448534212396	1.67620713026844	0.569337135364718	1.67806178898405	0.570445172769919	gt	1
ENSG00000164889.8	SLC4A2	150754296	150773614	7_151162953_T_C	151162953	TRUE	C	7_151162953_T_C_b37	1.82949031178322	0.679659228378043	-0.0675643340092051	0.15046164780103	-0.347434196498284	0.125489403129367	-0.857144559166557	0.0909688517058496	gt	0.297164915572442
ENSG00000164898.8	C7orf55	139024202	139031065	7_139568451_A_AT	139568451	A	AT	7_139568454_T_TT_b37;7_139568453_TT_T_b37;7_139568452_TTT_T_b37;7_139568454_T_TTTT_b37;7_139568454_T_TTT_b37;7_139568451_ATTT_A_b37	-1.15463104395241	0.0757118048837537	-1.7396918120142	0.0531342446443993	-2.46138635339815	0.0346693489973844	1.82401636617027	0.674847807774403	gt	0.213265440497524
ENSG00000164904.11	ALDH7A1	125877532	125931110	5_125871826_A_AAG	125871826	A	AAG	5_125871826_A_G_b37;5_125871830_G_AG_b37;5_125871830_G_AAG_b37;5_125871830_G_GAAAG_b37;5_125871830_G_AAAG_b37;5_125871826_AAAAG_*_b37	1.6897516135445	0.577527805487972	1.99352962165386	0.935888378673916	1.99547535247603	0.946370341471657	1.92703084338405	0.787061752855168	gt	1
ENSG00000164916.9	FOXK1	4683387	4811074	7_5217951_AT_A	5217951	AT	A	7_5217951_AT_A_b37	1.81533998494399	0.66739870948892	1.87928905820513	0.728264691413162	1.98057027880151	0.889141551460308	1.36259279442822	0.424651247991814	gt	1
ENSG00000164924.13	YWHAZ	101928752	101965616	8_101988445_T_TTTC	101988445	TRUE	TTTC	8_101988445_T_*_b37;8_101988445_T_TTTC_b37;8_101988445_T_TTTCTTTCTTTC_b37;8_101988445_T_TTTCTTTC_b37;8_101988445_T_TTTCTTTCTTTCTTTC_b37	1.2731182675559	0.393895811474109	1.5026982358479	0.480688108882901	1.82435687940955	0.675144523645756	0.326268513186847	0.195759477119516	gt	1
ENSG00000164929.12	BAALC	104152937	104242533	8_104505833_TAATA_T	104505833	TAATA	TRUE	8_104505833_TAATA_T_b37	0.662910335849631	0.247547864591305	1.37444702385972	0.42899121907006	1.60426968512331	0.529302579365404	1.53432799149112	0.494985014295879	gt	1
ENSG00000164934.9	DCAF13	104426941	104455681	8_103972511_G_A	103972511	G	A	8_103972511_G_A_b37	1.58962591542922	0.521779695864793	0.913439245731809	0.297234492729176	-0.996956252105917	0.0834211041789431	1.97112144244949	0.865059743641736	gt	0.292383691424245
ENSG00000164951.11	PDP1	94870034	94938294	8_95626630_C_CA	95626630	C	CA	8_95626631_A_AA_b37;8_95626631_A_AAA_b37;8_95626631_A_AAAA_b37;8_95626630_CA_C_b37;8_95626631_A_AAAAAA_b37;8_95626631_A_AAAAA_b37	0.192380121171254	0.178794011740831	-0.29445109597691	0.129837103985944	1.9905590845346	0.922595860015036	0.994875201061916	0.31607362593989	gt	0.337489305595403
ENSG00000164961.11	KIAA0196	126036501	126104082	8_126412048_T_TA	126412048	TRUE	TA	8_126412048_TA_T_b37;8_126412049_A_AA_b37	0.350740744086806	0.199059780307154	0.88090112418314	0.290112572037284	0.963336204220127	0.3085986561321	-0.119814260637156	0.14540417703052	gt	0.349109215138131
ENSG00000164970.10	FAM219A	34398181	34458568	9_34840454_G_C	34840454	G	C	9_34840454_G_C_b37	1.22705608116161	0.379307865451513	-0.580410769970513	0.108193582058818	1.94173144153081	0.809253783293586	1.9749234141118	0.874176374818091	gt	0.318141759962184
ENSG00000164976.8	KIAA1161	34366667	34376851	9_33570641_C_CT	33570641	C	CT	9_33570643_T_TT_b37;9_33570642_TT_T_b37;9_33570643_T_TTT_b37;9_33570641_CTT_C_b37	-8.34824415039901	0.00129597899864023	-2.77546896075341	0.0288679828499106	-6.49037762976445	0.00357029693292578	1.93861033183242	0.804312843637899	gt:endothelial	0.0604790199365441
ENSG00000164978.13	NUDT2	34329503	34343709	9_34340521_G_C	34340521	G	C	9_34340521_G_C_b37	1.99977864266413	0.988129445700065	1.96038926062209	0.842243603743926	1.61289679014851	0.533826021314896	1.48826686237987	0.474389555051518	gt	1
ENSG00000164983.6	TMEM65	125324230	125384933	8_124885205_G_A	124885205	G	A	8_124885205_G_A_b37	0.486367648849409	0.21858565738352	0.649998382239346	0.245277833987912	1.9220886045884	0.780148032319878	-0.0650365043119905	0.150711319770908	gt	0.354224413257358
ENSG00000165025.10	SYK	93564068	93660831	9_93104019_A_C	93104019	A	C	9_93104019_A_C_b37	1.50633735482893	0.482298015666632	0.982769852770446	0.313176928182703	1.58762692461767	0.520767476936774	1.93466334340076	0.798251717287523	gt	1
ENSG00000165055.11	METTL2B	128116782	128146656	7_128082234_A_C	128082234	A	C	7_128082234_A_C_b37	0.771840984922221	0.267765364759047	1.0339870353348	0.325676550937335	-0.809834935334152	0.0936880151497796	1.04239639599484	0.327791387427886	gt	0.300724261238876
ENSG00000165060.7	FXN	71650174	71715094	9_71595828_T_A	71595828	TRUE	A	9_71595828_T_A_b37	0.699627760399494	0.254145240960067	1.5647962499869	0.509446532077668	1.86658215549807	0.714914292455154	1.05396220932448	0.330729898386075	gt	1
ENSG00000165102.10	HGSNAT	42995555	43057998	8_42558580_T_A	42558580	TRUE	A	8_42558580_T_A_b37;8_42558580_T_*_b37	0.920229800459992	0.298748969607049	0.507493714037992	0.221828002263783	1.24834399189683	0.38595243477539	-0.365193602766453	0.124068520246714	gt	0.332497887270975
ENSG00000165113.8	GKAP1	86354335	86444431	9_86339926_C_CT	86339926	C	CT	9_86339926_CTT_C_b37;9_86339928_T_TT_b37;9_86339927_TT_T_b37	1.98715946558445	0.909779967853337	1.82698493671342	0.677446009740334	-0.241693813965355	0.134333757032792	1.71643646613148	0.594375006211176	gt	0.339624848480196
ENSG00000165119.14	HNRNPK	86582997	86595569	9_86543787_G_GAAGA	86543787	G	GAAGA	9_86543787_G_GAAGA_b37;9_86543787_G_GAAGAAAGA_b37;9_86543787_G_GAAGAAAGAAAGA_b37;9_86543787_G_GAAGAAAGAAAGAAAGAAAGA_b37	1.99318859104113	0.93422426083918	1.70358947353151	0.586141498292387	1.98077428537346	0.889721338503706	1.69113911802748	0.578380036254487	gt	1
ENSG00000165124.13	SVEP1	113127530	113342160	9_112796884_CT_C	112796884	CT	C	9_112796890_TT_T_b37;9_112796891_T_TT_b37;9_112796889_TTT_T_b37;9_112796891_T_TTT_b37;9_112796891_T_TTTT_b37;9_112796884_CTTTTTTT_C_b37	1.46190799272017	0.46322453786664	1.45816079085955	0.46167149652915	1.33638780267523	0.415287590847466	0.145864361801955	0.173303160284467	gt	1
ENSG00000165168.6	CYBB	37639263	37672714	X_37943027_A_ATGTGTGTG	37943027	A	ATGTGTGTG	X_37943029_GTGTG_G_b37;X_37943031_GTG_G_b37;X_37943033_G_GTGTG_b37;X_37943033_G_GTGTGTGTG_b37;X_37943027_ATGTGTG_A_b37;X_37943033_G_GTG_b37	1.69919932554899	0.583380904712866	1.81651121450227	0.668392019397662	1.69439910641864	0.580392282987518	1.65165571814254	0.555051891638352	gt	1
ENSG00000165169.6	DYNLT3	37696009	37706890	X_38001089_ATG_A	38001089	ATG	A	X_38001093_GTG_G_b37;X_38001095_G_GTG_b37;X_38001089_ATGTGTG_A_b37;X_38001091_GTGTG_G_b37	-4.2093997050103	0.0127073714367423	-6.72349457179672	0.00314135344621011	-4.63483171558136	0.0100003642494084	-0.774260794085251	0.0957908714707233	gt:hepatocyte	0.0837694252322696
ENSG00000165171.6	WBSCR27	73248919	73256865	7_73243786_T_G	73243786	TRUE	G	7_73243786_T_G_b37	1.93113775117422	0.793000603779965	0.682531824758826	0.251046940012024	-3.17601084169735	0.0229008433778928	1.7272253468085	0.601476555386832	gt	0.183841447020692
ENSG00000165185.10	KIAA1958	115249126	115431677	9_114927687_C_CTT	114927687	C	CTT	9_114927688_T_TT_b37;9_114927688_T_TTT_b37;9_114927688_T_TTTTT_b37;9_114927687_CT_C_b37;9_114927688_T_TTTT_b37;9_114927688_T_TTTTTT_b37	1.98433167872298	0.900386461228692	1.65117446887086	0.554778722492903	1.88975475963588	0.739865105740126	1.51057916804899	0.484185771832494	gt	1
ENSG00000165197.4	FIGF	15363712	15402498	X_15436623_G_A	15436623	G	A	X_15436623_G_A_b37	1.41126473662774	0.44290860165889	0.480634285305712	0.217715504756914	1.32407260376976	0.410992648119745	1.42092518096382	0.44667519097717	gt	1
ENSG00000165233.13	C9orf89	95858499	95875565	9_95644074_G_A	95644074	G	A	9_95644074_G_A_b37	1.87498940270422	0.723662376816333	1.69060167875978	0.578049634325525	-0.799126802515957	0.0943156591443799	1.99655217449208	0.953176573041429	gt	0.301329109026622
ENSG00000165269.8	AQP7	33384764	33402643	9_32645365_CT_C	32645365	CT	C	9_32645367_T_TT_b37;9_32645365_CTT_C_b37;9_32645366_TT_T_b37;9_32645367_T_TTT_b37	1.67688700069635	0.569742824924891	-0.00963075808175518	0.156303356035503	0.609195767138488	0.238269330916453	0.536665934325129	0.226400380201904	gt	0.35688885244615
ENSG00000165275.5	TRMT10B	37753803	37778969	9_37812166_CCTT_C	37812166	CCTT	C	9_37812166_CCTT_C_b37	1.29410383636468	0.400809561776442	1.18497264994841	0.366638075075381	0.548588469959554	0.228301595574465	0.754676023049683	0.264447455214948	gt	1
ENSG00000165280.11	VCP	35056060	35073246	9_34710639_A_ATT	34710639	A	ATT	9_34710640_T_TTT_b37;9_34710640_T_TTTT_b37;9_34710639_AT_A_b37;9_34710640_T_TT_b37	0.118649092504597	0.170180687704599	-0.0327973272370059	0.153937048455833	0.229916794797759	0.183371782074854	0.543582477586597	0.227500991651457	gt	0.355902819196028
ENSG00000165283.11	STOML2	35099887	35103154	9_34710639_A_ATT	34710639	A	ATT	9_34710640_T_TTT_b37;9_34710640_T_TTTT_b37;9_34710639_AT_A_b37;9_34710640_T_TT_b37	0.63366355193989	0.242442331253808	1.34791253660035	0.419367344192734	0.763749146239888	0.26619483101971	1.89668216660482	0.747883857970778	gt	1
ENSG00000165312.5	OTUD1	23728197	23731308	10_23807351_TCTTC_T	23807351	TCTTC	TRUE	10_23807351_TCTTC_T_b37	1.9990667319496	0.975628867396294	1.30737347761351	0.405272437349284	1.8111361163887	0.663863884099648	0.131743111978381	0.171674853863036	gt	1
ENSG00000165376.6	CLDN2	106143393	106174091	X_105626726_C_A	105626726	C	A	X_105626726_C_A_b37	1.76605566019538	0.628614458665789	1.71038240297867	0.590465687330291	1.63528263829704	0.545897934688281	1.8385760428767	0.687848883754224	gt	1
ENSG00000165389.6	SPTSSA	34901994	34931562	14_34964190_T_C	34964190	TRUE	C	14_34964190_T_C_b37	0.862623984611673	0.286207472188454	1.44736161710188	0.457241651820887	-0.0851100003205261	0.148741507747567	1.2614131822192	0.390113947140084	gt	0.352317256557905
ENSG00000165410.10	CFL2	35179592	35184029	14_35164841_AAAAAG_A	35164841	AAAAAG	A	14_35164841_AAAAAG_A_b37	-0.813775938030517	0.0934581630270498	-2.1308904931588	0.04210718784878	1.87060518166498	0.719060338918645	1.83768469298803	0.687033754450617	gt	0.227753328697699
ENSG00000165434.6	PGM2L1	74041362	74109518	11_73377866_A_C	73377866	A	C	11_73377866_A_C_b37	1.97696055498068	0.879354541804705	1.907715836889	0.761293153853255	0.584473580150984	0.234141138131165	1.99805710901603	0.96484204021645	gt	1
ENSG00000165457.9	FOLR2	71927644	71932994	11_72472962_C_CTTTTT	72472962	C	CTTTTT	11_72472962_C_CTTTTTTTTTT_b37;11_72472962_C_CTTTTT_b37;11_72472962_C_CTTTTTTTTT_b37;11_72472962_C_CTTTTTT_b37;11_72472962_C_CTTTT_b37;11_72472962_C_CTTTTTTTTTTTTTTTTT_b37	1.18104361184226	0.365485470168978	1.50342697787659	0.481009789210051	1.53569684805188	0.49561972631675	1.93322628361716	0.796093503540376	gt	1
ENSG00000165471.6	MBL2	54525139	54531460	10_54530788_C_T	54530788	C	TRUE	10_54530788_C_A_b37;10_54530788_C_T_b37	-0.0632253817874471	0.150890491290028	0.398526932032212	0.205694580406969	1.71050495871651	0.59054430150116	1.61111555454733	0.532886368088365	gt	0.354224413257358
ENSG00000165475.9	CRYL1	20977805	21099996	13_21051542_A_G	21051542	A	G	13_21051542_A_G_b37	1.98129947045527	0.891228501699047	1.699326250262	0.583460348221823	0.334573731550734	0.196872269710354	0.388436718179719	0.204272192028781	gt	1
ENSG00000165502.6	RPL36AL	50085236	50087403	14_50211685_C_G	50211685	C	G	14_50211685_C_G_b37	1.56142074908411	0.507808988710935	1.23374477868543	0.381378028463032	1.06880294867796	0.33455206511177	-1.10098830487652	0.0782447801234005	gt	0.286700711112737
ENSG00000165506.10	DNAAF2	50091891	50101948	14_49322753_CA_C	49322753	CA	C	14_49322753_CA_C_b37;14_49322754_A_AA_b37	1.49223200066228	0.476106671648742	1.83218609944379	0.682062016391066	1.41015881571997	0.442480538340919	0.950544613300679	0.305632549528836	gt	1
ENSG00000165511.4	C10orf25	45493145	45496336	10_45223617_T_C	45223617	TRUE	C	10_45223617_T_C_b37	1.03505228703114	0.325943445191215	1.31608295204995	0.40824115726328	0.457391872991991	0.214230007820766	-2.65730415656191	0.0309217048285093	gt	0.206571762718803
ENSG00000165516.6	KLHDC2	50234325	50249909	14_50415584_CA_C	50415584	CA	C	14_50415584_CA_C_b37;14_50415585_A_AA_b37	1.91697409457578	0.773237920071952	1.89991250028334	0.75172465623341	1.61359219720646	0.534193682746127	1.26486653858996	0.391224277676255	gt	1
ENSG00000165527.5	ARF6	50359809	50361490	14_49832775_AC_A	49832775	AC	A	14_49832781_AC_C_b37;14_49832775_ACACACAC_*_b37	1.93115841095607	0.793030951548988	1.60723100153842	0.530847478035682	1.61604562827426	0.535494484631714	1.9481884835173	0.819940556653446	gt	1
ENSG00000165533.14	TTC8	89290496	89344335	14_90180363_T_TA	90180363	TRUE	TA	14_90180363_TA_T_b37;14_90180364_A_AA_b37;14_90180364_A_AAA_b37	1.93893036714144	0.804813260123159	1.02597422565907	0.323678210504921	0.525245373462894	0.224597016464986	0.381451768628267	0.203294334855565	gt	1
ENSG00000165609.8	NUDT5	12207323	12238143	10_12235493_A_G	12235493	A	G	10_12235493_A_G_b37;10_12235493_A_C_b37	1.57676654595389	0.515328007365609	1.03298904227353	0.325426770401083	1.97642667349845	0.877975543365624	-0.40081424243732	0.121272113994161	gt	0.328873529475691
ENSG00000165629.15	ATP5C1	7830091	7849778	10_7698956_T_C	7698956	TRUE	C	10_7698956_T_C_b37	1.99919913844269	0.977423281397838	1.77073781024967	0.63207144408508	1.02040611624284	0.322299090287149	0.756589180625497	0.264814716900882	gt	1
ENSG00000165632.7	TAF3	7860466	8058590	10_6977736_T_G	6977736	TRUE	G	10_6977736_T_G_b37	1.71863549329595	0.595808262343596	1.95713364374586	0.835977121012987	1.70831206867859	0.589140889189449	1.08720755359144	0.339374584582673	gt	1
ENSG00000165633.8	VSTM4	50222289	50323554	10_50966012_C_T	50966012	C	TRUE	10_50966012_C_T_b37	1.99413329742782	0.9389462116269	1.55522303792577	0.504825784985339	0.342347200654899	0.197920536379206	1.97665090437897	0.878552757552861	gt	1
ENSG00000165637.9	VDAC2	76969911	76991206	10_76823810_C_CT	76823810	C	CT	10_76823810_CT_C_b37;10_76823811_T_TT_b37	1.79307951915058	0.649191881785057	1.79824880666433	0.653311030867301	1.89576551032366	0.746806067816865	1.78604512863717	0.643685119251099	gt	1
ENSG00000165661.11	QSOX2	139098178	139137687	9_139503936_C_T	139503936	C	TRUE	9_139503936_C_T_b37	1.53882431876076	0.497075029023838	1.68080525656507	0.572091976949347	1.99936798045212	0.979943295695626	1.97194833118368	0.86698740719627	gt	1
ENSG00000165672.5	PRDX3	120927214	120938345	10_121334120_C_A	121334120	C	A	10_121334120_C_A_b37;10_121334120_C_*_b37	-0.514314074784579	0.112816712419124	-2.68985664840818	0.0303411785825209	-2.02096220726014	0.0449380685029052	-2.31696065589944	0.0377342630554254	gt	0.205596231708698
ENSG00000165675.12	ENOX2	129757349	130037208	X_129046088_C_CT	129046088	C	CT	X_129046088_CT_C_b37;X_129046089_T_TT_b37;X_129046089_T_TTT_b37;X_129046089_T_TTTT_b37;X_129046089_T_TTTTT_b37	1.91927676445761	0.776319686627019	1.95245257733433	0.827387259625697	1.40094203378231	0.438937680530809	1.9292715953278	0.790279161605712	gt	1
ENSG00000165688.7	PMPCA	139305109	139318213	9_139319129_G_T	139319129	G	TRUE	9_139319129_G_T_b37	1.91568957431286	0.771538870792747	1.44087442209502	0.454612775186998	1.87107891150117	0.719553324403763	-0.629926895499182	0.104866541690909	gt	0.313922894191773
ENSG00000165689.12	SDCCAG3	139296376	139305061	9_139256766_G_A	139256766	G	A	9_139256766_G_A_b37	1.98774410543359	0.911849215249955	1.97963539126499	0.886523467375415	1.05220173866405	0.3302803648265	1.9834306763014	0.897577717685566	gt	1
ENSG00000165716.5	FAM69B	139607021	139618502	9_140334899_GC_G	140334899	GC	G	9_140334899_GC_G_b37	1.10141178715241	0.343160545406541	0.757907053940471	0.265068073026121	1.83586410234011	0.685376893237322	0.805281498380623	0.274379840686367	gt	1
ENSG00000165724.5	ZMYND19	140476530	140484942	9_140330843_TGCCGGATGACCCACGCCAGCCCCGCGCCCATACCCTGTGCCCCCTCCCCGGG_T	140330843	TGCCGGATGACCCACGCCAGCCCCGCGCCCATACCCTGTGCCCCCTCCCCGGG	TRUE	9_140330843_TGCCGGATGACCCACGCCAGCCCCGCGCCCATACCCTGTGCCCCCTCCCCGGG_T_b37;9_140330843_TGCCGGATGACCCACGCCAGCCCCGCGCCCATACCCTGTGCCCCCTCCCCGGG_*_b37;9_140330843_T_G_b37;9_140330895_G_TGACCCACGCCAGCCCCGCGCCCATACCCTGTGCCCCCTCCCCGGG_b37;9_140330895_G_GGCCGGATGACCCACGCCAGCCCCGCGCCCATACCCTGTGCCCCCTCCCCGGG_b37	1.51815112856923	0.487586045266749	1.6825473131176	0.573142523274262	0.987382939701661	0.314276687712943	1.30503637831526	0.404481182855164	gt	1
ENSG00000165732.8	DDX21	70715883	70744829	10_70344584_CT_C	70344584	CT	C	10_70344584_CT_C_b37;10_70344585_T_TT_b37	0.92843360313077	0.300591901745023	0.378150874693972	0.20283414611102	1.9752435314544	0.87497541245396	-2.53389334958337	0.0332299359237898	gt	0.21142917450741
ENSG00000165733.7	BMS1	43278248	43330385	10_42734928_T_C	42734928	TRUE	C	10_42734928_T_C_b37	1.755788987671	0.621181106598702	1.91482591640266	0.770404377952293	1.48871160494906	0.474581651015306	1.17474221627106	0.363647384529749	gt	1
ENSG00000165752.12	STK32C	134020995	134145351	10_134005053_ATGGTATCCAGGCAGGTTAAAGTATGTTCCCAGCTCGTGTGTACACGCTGGTCACG_A	134005053	ATGGTATCCAGGCAGGTTAAAGTATGTTCCCAGCTCGTGTGTACACGCTGGTCACG	A	10_134005053_A_G_b37;10_134005053_ATGGTATCCAGGCAGGTTAAAGTATGTTCCCAGCTCGTGTGTACACGCTGGTCACG_A_b37;10_134005053_ATGGTATCCAGGCAGGTTAAAGTATGTTCCCAGCTCGTGTGTACACGCTGGTCACG_*_b37	1.98967947642552	0.919082134905213	1.62022058387475	0.537721312738967	0.0292370189442295	0.160366899119196	1.28738114813854	0.398575785084215	gt	1
ENSG00000165757.8	KIAA1462	30301728	30404423	10_29323431_CAA_C	29323431	CAA	C	10_29323432_AA_A_b37;10_29323431_CAA_C_b37;10_29323433_A_AA_b37;10_29323431_C_A_b37	1.64372016105591	0.550579612245904	1.74989421291781	0.617000599372502	1.94734007051915	0.81849779550294	1.99332831514465	0.934900878867689	gt	1
ENSG00000165795.16	NDRG2	21484921	21539031	14_20549905_A_T	20549905	A	TRUE	14_20549905_A_T_b37	-3.93549997274766	0.0148388584479224	-3.25410302123004	0.0218950840467631	-5.53945779732521	0.00603622046495773	-0.0654236690619427	0.150673049402751	gt	0.11348673488074
ENSG00000165801.5	ARHGEF40	21538428	21558399	14_21315152_CTTT_C	21315152	CTTT	C	14_21315155_TTT_T_b37;14_21315156_TT_T_b37;14_21315154_TTTT_T_b37;14_21315153_TTTTT_T_b37;14_21315152_CTTTTT_C_b37;14_21315152_C_T_b37	1.75313339501389	0.619290090364552	-0.287827847579763	0.130392293449373	0.655228908957554	0.246194326035571	-0.742257940698209	0.0977265918632761	gt	0.305981022447318
ENSG00000165802.15	NSMF	140342021	140353786	9_140520481_A_AT	140520481	A	AT	9_140520483_T_TT_b37;9_140520482_TT_T_b37;9_140520481_ATT_A_b37	1.00083773339753	0.317513299762845	0.691064585661195	0.252587494863013	1.27037993423875	0.393006367684483	1.96241145972004	0.846271690192536	gt	1
ENSG00000165806.15	CASP7	115438941	115490662	10_115439640_CTT_C	115439640	CTT	C	10_115439640_CTT_C_b37	1.96918763834606	0.860659662359556	1.9414558312294	0.808811914876103	1.59659127770817	0.525334080706928	-1.44056912613888	0.0636137761132958	gt	0.267141152942265
ENSG00000165810.12	BTNL9	180467224	180488523	5_179497981_AC_A	179497981	AC	A	5_179497981_AC_A_b37;5_179497981_A_C_b37;5_179497982_C_CC_b37	-1.81262349618271	0.0508677176109142	-0.534402861897831	0.111389019110377	1.99395983454798	0.938051976670932	-0.573286444561006	0.108681733198928	gt	0.245547987048644
ENSG00000165821.7	SALL2	21989231	22005350	14_21746595_C_A	21746595	C	A	14_21746595_C_A_b37	0.106990883973538	0.168862913285178	0.428831101365688	0.210037342478364	-1.06660554612404	0.0799161801698619	1.15569467809468	0.358168342577132	gt	0.288463560097476
ENSG00000165828.9	PRAP1	135160649	135166187	10_134809221_AGCTCCCAGCAATGGCCATTCACCAGCACTGGGACCTTCCAGACATAG_A	134809221	AGCTCCCAGCAATGGCCATTCACCAGCACTGGGACCTTCCAGACATAG	A	10_134809268_GGCTCCCAGCAATGGCCATTCACCAGCACTGGGACCTTCCAGACATCG_G_b37;10_134809221_AGCTCCCAGCAATGGCCATTCACCAGCACTGGGACCTTCCAGACATAGGCTCCCAGCAATGGCCATTCACCAGCACTGGGACCTTCCAGACATCG_A_b37	1.59211248914431	0.523043673414182	1.40494562457502	0.4404712518488	1.59191311512933	0.522942127591439	1.51795839958629	0.48749900801402	gt	1
ENSG00000165841.5	CYP2C19	96447910	96613017	10_96500263_C_CTTT	96500263	C	CTTT	10_96500263_C_CT_b37;10_96500263_C_CTTTT_b37;10_96500263_C_CTTT_b37;10_96500263_C_CTT_b37;10_96500263_C_T_b37	1.80320465196183	0.657320078923583	1.70635056137354	0.587891319689755	1.90945563512241	0.763486245809587	1.78736864772077	0.644712748489363	gt	1
ENSG00000165868.8	HSPA12A	118430702	118502085	10_119110402_GA_G	119110402	GA	G	10_119110403_AA_A_b37;10_119110404_A_AA_b37;10_119110402_GAA_G_b37;10_119110404_A_AAA_b37;10_119110404_A_AAAA_b37	1.99692026800051	0.955743847843318	1.99969021586384	0.985957409674242	1.99966226295595	0.985337603320501	1.5528483951706	0.50369072472014	gt	1
ENSG00000165874.8	FAM35BP	46897591	46939143	10_47375225_G_A	47375225	G	A	10_47375225_G_A_b37	1.31232832627558	0.406957461607882	-0.228729668710457	0.135465183812366	1.96818640791884	0.85843739365043	-2.61053370731736	0.0317761421896122	gt	0.208394688285975
ENSG00000165879.7	FRAT1	99079021	99081672	10_98548661_C_CAAA	98548661	C	CAAA	10_98548661_C_CAAAA_b37;10_98548661_C_CAA_b37;10_98548661_C_CAAA_b37;10_98548661_C_CAAAAAAAAA_b37;10_98548661_C_CAAAAAAAA_b37;10_98548661_C_CAAAAAA_b37	1.99881999270241	0.972597069893686	1.74830342936571	0.615882995349602	1.81776298434153	0.669457791365565	0.0963221899485802	0.167667232167686	gt	1
ENSG00000165886.4	UBTD1	99258624	99330966	10_98601770_A_T	98601770	A	TRUE	10_98601770_A_T_b37	0.226399482059264	0.182937113570633	1.25777670664547	0.388949607491135	1.88396216176642	0.733372149887282	1.58029678823056	0.5170851729682	gt	1
ENSG00000165905.12	GYLTL1B	45943171	45950647	11_45931502_G_A	45931502	G	A	11_45931502_G_A_b37	-0.109468869074192	0.146390118882192	1.01872753575157	0.321884857035264	-0.482231417341666	0.115138797153375	1.9298399225811	0.79110385013665	gt	0.323350818594174
ENSG00000165912.11	PACSIN3	47199075	47207994	11_46281068_TTAGA_T	46281068	TTAGA	TRUE	11_46281084_ATAGA_A_b37;11_46281088_A_ATAGA_b37;11_46281088_A_ATAGATAGA_b37;11_46281080_ATAGATAGA_A_b37;11_46281088_A_ATAGATAGATAGA_b37;11_46281068_TTAGATAGATAGATAGATAGA_T_b37	1.93793234165304	0.803257272442466	1.99712360361684	0.957228324044205	1.73178157615524	0.604529379959936	1.9180294968541	0.774644595613942	gt	1
ENSG00000165915.9	SLC39A13	47428682	47438047	11_48345261_T_G	48345261	TRUE	G	11_48345261_T_G_b37	1.84143279628421	0.690479097561505	0.107169294328912	0.168882991341531	1.87619410446365	0.724942794028081	-3.69611761312524	0.0170024817915517	gt	0.165089190613671
ENSG00000165923.11	AGBL2	47681142	47736941	11_47130255_C_CT	47130255	C	CT	11_47130257_T_TT_b37;11_47130257_T_TTT_b37;11_47130256_TT_T_b37;11_47130255_CTT_C_b37	1.98483377212631	0.901987336528613	1.98621136055448	0.906523244217289	1.69309379553528	0.579584896175743	1.33116589977982	0.413458388260591	gt	1
ENSG00000165929.8	TC2N	92246094	92333880	14_92280037_T_C	92280037	TRUE	C	14_92280037_T_C_b37	-0.097100473004275	0.147578768288483	0.367601696297584	0.201371650125642	-0.832769015249994	0.0923589887003707	1.15198576016121	0.357114707286528	gt	0.29909880935072
ENSG00000165934.8	CPSF2	92588280	92630755	14_92759251_T_C	92759251	TRUE	C	14_92759251_T_C_b37	0.195960743388866	0.179224934523321	0.932908870107099	0.301603416208844	0.735992434110756	0.260893874044348	1.34478136724073	0.41825303807589	gt	1
ENSG00000165948.6	IFI27L1	94547627	94570192	14_94564766_G_A	94564766	G	A	14_94564766_G_A_b37	1.93152089002189	0.793564201693124	1.68683286318895	0.575743175428513	1.9979739599566	0.964098099087268	-0.669878889330221	0.102263805217179	gt	0.311479499962192
ENSG00000165949.8	IFI27	94571181	94583033	14_94573251_A_ACC	94573251	A	ACC	14_94573251_A_ACC_b37	1.18213982457382	0.365806543950065	1.25813336397778	0.389063583409432	-5.24672031165233	0.00710306290741966	1.99955389515094	0.983148978051119	gt	0.121405575469091
ENSG00000165953.5	SERPINA12	94953610	94984181	14_94972774_G_T	94972774	G	TRUE	14_94972774_G_T_b37	1.82749585412245	0.677895816034579	1.97013426648527	0.862795233036278	1.06098190453781	0.332530490364035	1.75689312840689	0.621971118773517	gt	1
ENSG00000165966.10	PDZRN4	41582249	41968392	12_41854206_C_T	41854206	C	TRUE	12_41854206_C_T_b37	1.42741519073928	0.449233606398428	0.965758383255263	0.309164511743063	-0.537877955069632	0.111144070994717	1.91679439078376	0.772999371218342	gt	0.320238705107895
ENSG00000165985.8	C1QL3	16555741	16564004	10_16555862_T_A	16555862	TRUE	A	10_16555862_T_A_b37	1.92396687406699	0.782746965086508	1.89648137572345	0.747647321247733	1.99814894727996	0.965682512164184	1.98817562056655	0.913408744322628	gt	1
ENSG00000165995.14	CACNB2	18429605	18830798	10_18351858_A_G	18351858	A	G	10_18351858_A_G_b37	-4.46917358040713	0.0109761561627994	-5.06171755167423	0.00787484631794135	1.85903214281041	0.707320720898912	-1.36991306404587	0.0663972589366237	gt	0.125066173006787
ENSG00000166024.9	R3HCC1L	99894386	100004654	10_100377806_C_G	100377806	C	G	10_100377806_C_G_b37	1.98910990878051	0.916887156424802	1.92950908109242	0.790623339561	1.94961586033156	0.822396185305619	1.87035807154331	0.718803588945931	gt	1
ENSG00000166033.7	HTRA1	124221040	124274424	10_123777413_G_A	123777413	G	A	10_123777413_G_A_b37	1.73477305682809	0.606551701686293	1.75892217757564	0.623428736184521	1.96545346819005	0.852549082250992	1.88827310607104	0.73818659241075	gt	1
ENSG00000166035.6	LIPC	58702767	58861151	15_58731153_G_C	58731153	G	C	15_58731153_G_C_b37	1.99799322457153	0.964269078808278	1.98605446533031	0.905995385470145	1.69264870254614	0.579310101409442	0.822478394919756	0.277861125613042	gt	1
ENSG00000166037.6	CEP57	95523128	95565857	11_95551575_C_CA	95551575	C	CA	11_95551576_AA_A_b37;11_95551577_A_AA_b37;11_95551577_A_AAA_b37;11_95551575_CAA_C_b37	1.9746985638821	0.873618252719032	1.88686181910805	0.736599262200527	1.91105463110847	0.765522206357149	1.22730287799567	0.379383967173883	gt	1
ENSG00000166073.4	GPR176	40091232	40213093	15_40822490_C_CAA	40822490	C	CAA	15_40822491_A_AAA_b37;15_40822491_A_AAAAA_b37;15_40822491_A_AAAA_b37;15_40822490_CA_C_b37;15_40822491_A_AA_b37;15_40822491_A_AAAAAA_b37	-7.72698353801849	0.00181582250466382	-4.68694479216015	0.00971215095873813	0.65421722523331	0.246016733042719	1.5295162921019	0.492764724439408	gt:endothelial	0.0700888519866507
ENSG00000166086.8	JAM3	133938819	134021896	11_134940252_C_G	134940252	C	G	11_134940252_C_G_b37	0.929094376505702	0.300740976493846	0.914591087965618	0.297490688883498	-0.894829752657358	0.0888641629003176	1.89733747253013	0.748657593975835	gt	0.295700260249616
ENSG00000166104.10	hsa-mir-7162	62520094	62545434	15_62284101_A_G	62284101	A	G	15_62284101_A_G_b37	1.60446570444958	0.529404591685647	1.24529504669977	0.384990690812774	1.9848892560521	0.902165882037816	1.86634145300741	0.714668487578174	gt	1
ENSG00000166106.2	ADAMTS15	130318868	130346532	11_131164164_C_T	131164164	C	TRUE	11_131164164_C_T_b37	1.84918405467641	0.69775682810871	1.74970100645567	0.616864625571617	1.97448339684394	0.873086542087	1.75824858440819	0.62294400209554	gt	1
ENSG00000166126.6	AMN	103388992	103399933	14_103389003_G_C	103389003	G	C	14_103389003_G_C_b37	-9.91273523042014	0.000557514777920694	-10.7769193416793	0.000350922369860912	-8.7918851552962	0.00101946008818775	-6.69904512919561	0.00318376786435529	gt:hepatocyte	0.034552983045206
ENSG00000166128.8	RAB8B	63481667	63559981	15_63582206_G_GA	63582206	G	GA	15_63582206_GA_G_b37;15_63582207_A_AA_b37;15_63582206_G_A_b37	1.96198947906493	0.84542201473214	-0.607649174314759	0.106349308997363	1.58843602613996	0.521176759560834	0.273125318992584	0.188810522266597	gt	0.316579847482481
ENSG00000166130.10	IKBIP	99007182	99038891	12_98999111_C_T	98999111	C	TRUE	12_98999111_C_T_b37	0.720203458987044	0.257936868471789	0.5923000248672	0.235438585974375	1.80078247220433	0.655353177681676	1.74122373736395	0.610962127826734	gt	1
ENSG00000166140.13	ZFYVE19	41099283	41106767	15_41124758_G_A	41124758	G	A	15_41124758_G_A_b37	-0.0364201692879647	0.153570687235666	1.56580032530621	0.509935394328307	1.66032736753851	0.560018245626929	1.97725600224084	0.880124704056137	gt	0.355265325443382
ENSG00000166147.9	FBN1	48700502	48938046	15_49315224_C_CA	49315224	C	CA	15_49315225_A_AA_b37;15_49315225_A_AAA_b37;15_49315224_CA_C_b37;15_49315224_C_A_b37	1.94701338573009	0.817945519159845	1.11149913991625	0.345883884135866	1.09761102875279	0.342141946838863	-1.16699536765776	0.0751405624155784	gt	0.28239580788852
ENSG00000166164.11	BRD7	50347397	50402845	16_50037160_CTTTATTTTATTTTAT_C	50037160	CTTTATTTTATTTTAT	C	16_50037180_TTTTAT_T_b37;16_50037175_TTTTATTTTAT_T_b37;16_50037170_TTTTATTTTATTTTAT_T_b37;16_50037165_TTTTATTTTATTTTATTTTAT_T_b37;16_50037160_CTTTATTTTATTTTATTTTATTTTAT_C_b37;16_50037185_T_TTTTAT_b37	-5.15088536351783	0.00749269898312489	-1.18466004746557	0.0743324572833133	-2.58541878376263	0.0322450907518698	1.98899718273026	0.916459670243509	gt	0.12234537760597
ENSG00000166166.8	TRMT61A	103995520	104003410	14_102999708_A_G	102999708	A	G	14_102999708_A_G_b37;14_102999708_A_T_b37	1.87060796999884	0.719063237605561	1.34557559445517	0.418535266469508	1.79142264228511	0.647884748710366	-3.18850458397645	0.0227367726144511	gt	0.183580120800511
ENSG00000166173.9	LARP6	71123862	71146498	15_72012373_T_TC	72012373	TRUE	TC	15_72012373_T_C_b37;15_72012373_T_TC_b37	1.8532340748788	0.701645314695979	1.80758899584555	0.66091748978313	1.86557624801935	0.713888724611993	1.83249941646949	0.682342738519287	gt	1
ENSG00000166226.8	CCT2	69979113	69995350	12_70201275_GAC_G	70201275	GAC	G	12_70201275_GAC_G_b37;12_70201275_GAC_*_b37	-2.03286632536026	0.0446220672122005	-1.79778055947367	0.0513205668549404	0.087789716463476	0.166717943368821	1.9955967377457	0.947093538920037	gt	0.233069291767923
ENSG00000166228.4	PCBD1	72642036	72648541	10_71855123_C_A	71855123	C	A	10_71855125_AA_A_b37;10_71855126_A_AA_b37;10_71855124_AAA_A_b37;10_71855123_C_A_b37;10_71855126_A_AAA_b37;10_71855123_CAAA_C_b37	1.99178249556797	0.927770342097231	1.88104804626869	0.730173971568849	0.284347324993405	0.190253604268305	1.33649957781165	0.415326875865923	gt	1
ENSG00000166246.9	C16orf71	4784272	4799397	16_4043292_C_G	4043292	C	G	16_4043292_C_G_b37	0.745186162531354	0.262635048153283	-0.801050129191253	0.0942025895602485	0.392552655957672	0.20485099837191	-0.708254665756328	0.099830159262123	gt	0.301329109026622
ENSG00000166260.6	COX11	53029262	53046146	17_52385964_A_G	52385964	A	G	17_52385964_A_G_b37	-0.603097042548939	0.106655111159939	1.19760155251777	0.37037723925315	0.124077566568644	0.170798314393037	1.72307640796112	0.598724729634753	gt	0.316662813286287
ENSG00000166262.11	FAM227B	49619158	49913128	15_50406298_TTC_*	50406298	TTC	*	15_50406298_TTC_*_b37	1.93899686242247	0.804917408528132	1.99642808738355	0.95234241926649	1.82807560271999	0.678407167520248	1.84251593567114	0.691483520271186	gt	1
ENSG00000166263.9	STXBP4	53046087	53241646	17_52342562_G_A	52342562	G	A	17_52342562_G_A_b37	0.226122389371199	0.182902921317247	1.12774280189871	0.350331177859196	-1.4340598766932	0.0638649233112298	1.5034825768588	0.481034346140409	gt	0.267463335837891
ENSG00000166272.12	WBP1L	104503726	104576021	10_104340937_CAAAAAAAAAAAA_C	104340937	CAAAAAAAAAAAA	C	10_104340938_AAAAAAAAAAAAA_A_b37;10_104340939_AAAAAAAAAAAA_A_b37;10_104340937_CAAAAAAAAAAAAA_C_b37;10_104340940_AAAAAAAAAAA_A_b37	-0.292043151846542	0.130038642856995	-1.0267647075899	0.0819011764449443	1.55154298619459	0.503068606080983	0.283152462097974	0.190099342289711	gt	0.290822439771403
ENSG00000166275.11	C10orf32	104613979	104624718	10_104611764_A_C	104611764	A	C	10_104611764_A_C_b37	1.07766181982851	0.336861790545018	1.58149923286703	0.517686081821941	1.99957095508643	0.983474280159886	1.42262413462771	0.447342740019151	gt	1
ENSG00000166278.10	C2	31865561	31913449	6_31875618_C_CTTT	31875618	C	CTTT	6_31875618_C_CTTTT_b37;6_31875618_C_CTT_b37;6_31875618_C_CTTT_b37;6_31875618_C_CT_b37;6_31875618_C_CTTTTT_b37;6_31875618_C_CTTTTTTTTT_b37	0.47228242111612	0.21645531891276	1.61916196861785	0.537155077077611	0.95670006100687	0.307055233465755	1.35309481123835	0.421221333247095	gt	1
ENSG00000166295.4	ANAPC16	73975786	73995618	10_72987398_CAT_C	72987398	CAT	C	10_72987406_TAT_T_b37;10_72987408_T_TATACATAT_b37;10_72987398_C_T_b37;10_72987398_CATATACATAT_C_b37	0.311917082633613	0.193853875737489	-0.42214120379839	0.119631310726328	-1.24377824429007	0.0716951245566696	-0.99471254020574	0.0835367370018126	gt	0.277829669479432
ENSG00000166311.5	SMPD1	6411654	6416228	11_5691557_A_G	5691557	A	G	11_5691557_A_G_b37	0.618427095771324	0.239833406159481	1.76092500404769	0.624875001028493	1.0478488929495	0.329172355302851	1.89856350983774	0.750112552529049	gt	1
ENSG00000166321.9	NUDT13	74870216	74891586	10_75825821_T_TATATATATATA	75825821	TRUE	TATATATATATA	10_75825821_T_A_b37;10_75825821_T_TA_b37;10_75825821_T_TATATATATATA_b37;10_75825821_T_TATATATATA_b37;10_75825821_T_*_b37	1.68704762962102	0.575874118581674	0.962400090406618	0.308380327127028	1.91322300060858	0.768315231132757	1.90424910852124	0.756989577753739	gt	1
ENSG00000166337.5	TAF10	6627525	6633898	11_5821540_A_G	5821540	A	G	11_5821540_A_G_b37	1.970044677526	0.86259164246865	1.79077092704983	0.647372320804176	1.88493817955685	0.734453317097982	1.78077898223148	0.639634105774882	gt	1
ENSG00000166340.10	TPP1	6633999	6640692	11_7460958_G_A	7460958	G	A	11_7460958_G_A_b37	1.8922263567938	0.742693188455482	1.68311420759841	0.573485207720222	0.0702679702746423	0.16478776516837	1.67024807549831	0.565805200434794	gt	1
ENSG00000166341.6	DCHS1	6642555	6677085	11_6195809_G_A	6195809	G	A	11_6195809_G_A_b37	1.21878045198076	0.376768418002282	0.472507331350073	0.216489140851056	1.97718000416421	0.879926108338539	1.02947540675547	0.324549381709949	gt	1
ENSG00000166347.14	CYB5A	71920529	71959251	18_71097798_G_A	71097798	G	A	18_71097798_G_A_b37	1.91411244830897	0.769471872178253	0.416653459776398	0.208279309201449	0.338288032075809	0.197372335841862	0.797055096867666	0.27273388052887	gt	1
ENSG00000166387.7	PPFIBP2	7534528	7678358	11_7577422_A_C	7577422	A	C	11_7577422_A_C_b37	1.9822346864695	0.893966737181417	1.45219323120074	0.459215234498342	-0.90440784300182	0.0883376910327058	0.957915380293286	0.307337139688942	gt	0.295336727500546
ENSG00000166391.10	MOGAT2	75428863	75444003	11_74431000_G_A	74431000	G	A	11_74431000_G_A_b37	1.43214035527382	0.451110692242025	1.97459357833668	0.87335852898286	1.33982751455181	0.416499056037687	1.22197141045837	0.377744746072263	gt	1
ENSG00000166394.10	CYB5R2	7686330	7698453	11_7694521_G_T	7694521	G	TRUE	11_7694521_G_T_b37	0.502126639937956	0.220998870361409	-0.0321623850753667	0.15400135922723	1.13701032518389	0.352903402602607	0.137412680797411	0.172326483309703	gt	0.355926026249032
ENSG00000166401.9	SERPINB8	61637158	61672278	18_62432109_T_C	62432109	TRUE	C	18_62432109_T_C_b37	1.78967767705433	0.646514887843551	1.20479713713394	0.372531516070117	0.820684324458625	0.277495354440895	1.58889412679321	0.52140874085321	gt	1
ENSG00000166402.4	TUB	8040790	8127659	11_7648750_A_G	7648750	A	G	11_7648750_A_G_b37	-2.45656990670841	0.0347672449015426	-2.28252776134434	0.0385060428874485	0.786948557266726	0.270728632417738	1.44345100877149	0.455654057888079	gt	0.213265440497524
ENSG00000166405.10	RIC3	8127596	8190602	11_8126155_C_T	8126155	C	TRUE	11_8126155_C_T_b37	1.63228099982018	0.544250241271238	1.89166757735126	0.742050694601456	1.06604569920978	0.333837506138576	1.34813324153055	0.419446054371292	gt	1
ENSG00000166432.10	ZMAT1	101137261	101187004	X_100454652_C_CT	100454652	C	CT	X_100454655_T_TT_b37;X_100454653_TTT_T_b37;X_100454655_T_TTTTT_b37;X_100454655_T_TTTTTT_b37;X_100454654_TT_T_b37;X_100454652_CTTT_*_b37	1.99209528678426	0.929154664739062	1.98109345176522	0.89063473559162	1.99960570742434	0.984157605554862	1.88070688972715	0.729802436508731	gt	1
ENSG00000166435.11	XRRA1	74518783	74660245	11_74579749_A_C	74579749	A	C	11_74579749_A_C_b37	1.71813016305975	0.595478270317666	1.76161739988544	0.62537673434835	1.99268348350472	0.93183476902324	1.96048119291959	0.842424376314121	gt	1
ENSG00000166436.11	TRIM66	8633583	8693413	11_8647124_C_T	8647124	C	TRUE	11_8647124_C_T_b37	0.17087155278449	0.176230523641681	-0.566364011415203	0.109158369447671	1.05034851617205	0.329808024966456	-0.00615622783129766	0.156661805094289	gt	0.318236703887817
ENSG00000166441.8	RPL27A	8703957	8736306	11_8336041_G_T	8336041	G	TRUE	11_8336041_G_T_b37;11_8336041_GTGTGTGTGTA_G_b37;11_8336041_GTGTGTGTGTA_*_b37	1.73619221870433	0.607516143793776	1.7381300966033	0.608838406829525	0.0613679928774218	0.163817145636962	0.420177085813975	0.208786203118816	gt	1
ENSG00000166444.13	ST5	8714897	8932498	11_7910397_G_GT	7910397	G	GT	11_7910397_G_GT_b37	1.99977488669265	0.988029167561678	1.99484533078504	0.942764236198245	1.95462185725927	0.831310223577141	1.97149908582628	0.865936544898031	gt	1
ENSG00000166479.5	TMX3	66340924	66382535	18_65400202_C_CA	65400202	C	CA	18_65400202_C_CA_b37	1.15273746439163	0.357327908382981	-0.119398801458601	0.14544362676562	1.47942315024522	0.470595718003658	1.39862198257396	0.438052732516229	gt	0.349109215138131
ENSG00000166484.15	MAPK7	19281033	19286857	17_18393938_C_T	18393938	C	TRUE	17_18393938_C_T_b37	1.82173628801416	0.672869644583972	1.99449680513754	0.940864357655633	1.76162467574596	0.625382011470373	1.49095816854634	0.475553934331482	gt	1
ENSG00000166501.8	PRKCB	23847321	24231932	16_23210179_C_T	23210179	C	TRUE	16_23210179_C_T_b37	-0.911140293153153	0.0879696568263375	-1.58394494746079	0.058340451791494	-0.349053392433234	0.125359109480582	-0.912032745604165	0.0879209951203563	gt	0.259146044436059
ENSG00000166503.4	HDGFRP3	83784319	83876770	15_83762730_CA_C	83762730	CA	C	15_83762732_A_AA_b37;15_83762732_A_AAA_b37;15_83762730_C_A_b37;15_83762730_CAA_C_b37;15_83762731_AA_A_b37;15_83762732_A_AAAA_b37	1.94589201547876	0.816063305884675	1.83531542213723	0.684879655745346	1.52707405010221	0.491644165503078	1.07639387075039	0.336529898555564	gt	1
ENSG00000166529.10	ZSCAN21	99647389	99662661	7_99750027_A_AAAAC	99750027	A	AAAAC	7_99750027_A_AAAAC_b37;7_99750027_A_AAAACAAAC_b37	0.687450571683883	0.251933585782752	-0.155789486116987	0.14203342145796	0.244916020707819	0.18523887976671	0.555005794900069	0.229332876173426	gt	0.345605995642648
ENSG00000166530.7	HSBP1P2	111173026	111173255	4_110239020_C_CA	110239020	C	CA	4_110239020_CAA_C_b37;4_110239021_AA_A_b37;4_110239022_A_AA_b37	1.96106411855811	0.843575743205877	1.72103816797915	0.597382477424869	1.98715126506971	0.909751286401596	0.422812620194691	0.20916629432532	gt	1
ENSG00000166532.11	RIMKLB	8834195	8935691	12_9045948_A_ATTT	9045948	A	ATTT	12_9045948_A_ATTT_b37;12_9045948_A_AT_b37;12_9045948_A_ATTTT_b37;12_9045948_A_ATT_b37;12_9045948_A_ATTTTT_b37;12_9045948_A_ATTTTC_b37	1.83249137389919	0.68233552879937	1.81254104273449	0.665039973831281	-0.0413815821629555	0.153070565211607	1.62466724030378	0.540111710014286	gt	0.354884141054387
ENSG00000166546.9	BEAN1	66461199	66527432	16_66504073_C_CGATG	66504073	C	CGATG	16_66504085_G_GGATG_b37;16_66504073_CGATGGATGGATG_C_b37;16_66504085_G_GGATGGATG_b37;16_66504081_GGATG_G_b37;16_66504077_GGATGGATG_G_b37;16_66504085_G_GGATGGATGGATG_b37	1.97525263598015	0.874998215253669	1.62619499581649	0.540937485091846	1.53213565924801	0.493971315778185	1.90234516602499	0.754662284638476	gt	1
ENSG00000166548.11	TK2	66541905	66586447	16_65927024_C_CTTATTTATTTAT	65927024	C	CTTATTTATTTAT	16_65927028_T_TTTAT_b37;16_65927028_T_TTTATTTAT_b37;16_65927028_T_TTTATTTATTTAT_b37;16_65927028_T_TTTATTTATTTATTTAT_b37;16_65927024_CTTAT_C_b37	1.97556511268436	0.875783452405655	1.99999517391154	0.998247179874514	1.214976413513	0.375609138281749	1.76420271414156	0.627258152426777	gt	1
ENSG00000166557.8	TMED3	79603403	79704334	15_80128904_AGTGTGTGTGTGT_A	80128904	AGTGTGTGTGTGT	A	15_80128904_AGTGTGTGTGTGTGTGTGTGTGTGT_A_b37;15_80128922_TGTGTGT_T_b37;15_80128920_TGTGTGTGT_T_b37;15_80128924_TGTGT_T_b37;15_80128918_TGTGTGTGTGT_T_b37;15_80128916_TGTGTGTGTGTGT_T_b37	1.99926072917344	0.978308562290853	1.84751581230091	0.696172594073258	1.99583362741538	0.948534330641103	1.99949242862323	0.982025704177724	gt	1
ENSG00000166575.12	TMEM135	86748885	87034800	11_86792135_G_GTTT	86792135	G	GTTT	11_86792136_T_TTT_b37;11_86792136_T_TTTT_b37;11_86792136_T_TT_b37;11_86792135_GT_G_b37;11_86792136_T_TTTTT_b37	1.96908788131589	0.860436593807424	1.55422015281675	0.50434588078727	1.68007731581264	0.571654112625232	0.0240680500755843	0.159819624156344	gt	1
ENSG00000166582.5	CENPV	16245847	16256970	17_16845601_C_T	16845601	C	TRUE	17_16845601_C_T_b37	-1.5930795839601	0.058020629112839	-2.11505823243152	0.0425030619211215	1.24488302008166	0.384860984639801	0.804918413852874	0.274306931412163	gt	0.228396848947186
ENSG00000166592.7	RRAD	66955581	66959547	16_67936162_C_CA	67936162	C	CA	16_67936163_AA_A_b37;16_67936164_A_AA_b37;16_67936162_CAA_C_b37	-0.393799890924697	0.121817203308338	-1.87971666394179	0.048872804507597	-3.1735516345575	0.0229332825492649	-2.37748950506273	0.036416597122199	gt	0.183841447020692
ENSG00000166595.7	FAM96B	66965958	66968326	16_67958876_AT_A	67958876	AT	A	16_67958876_AT_A_b37	1.96915205951677	0.860580061230236	1.99282337137635	0.932487982768371	1.89259272692772	0.743115448946891	1.87540706385772	0.724105499098516	gt	1
ENSG00000166619.8	BLCAP	36120873	36156333	20_35906553_A_T	35906553	A	TRUE	20_35906553_A_T_b37;20_35906555_T_TTTT_b37;20_35906553_ATT_A_b37;20_35906554_TT_T_b37	1.91119086159625	0.76569658353625	1.97946960753791	0.886065649615364	1.98741124536002	0.910665130775877	1.86911767467012	0.717518962290711	gt	1
ENSG00000166669.9	ATF7IP2	10420290	10577495	16_10505869_T_G	10505869	TRUE	G	16_10505869_T_G_b37;16_10505869_T_*_b37	1.10440436732625	0.343965435594132	1.16493302043443	0.360811439201072	0.0148796475542667	0.158852025942753	-0.318523072402058	0.12784135752454	gt	0.335396092199014
ENSG00000166710.13	B2M	45003674	45011075	15_44562926_G_A	44562926	G	A	15_44562926_G_A_b37	-4.14444247911831	0.0131825719546286	-1.77520516449965	0.0520175212801488	-4.35758193637923	0.0116880726573399	1.2813156052004	0.396575790830247	gt	0.140285018462506
ENSG00000166743.5	ACSM1	20634558	20710212	16_20609753_T_A	20609753	TRUE	A	16_20609753_T_A_b37	0.00659611238313573	0.157985427594481	-0.163315111453073	0.141339467541887	-1.45770244243931	0.0629577389136435	1.60369450243127	0.529003446380046	gt	0.26567052236025
ENSG00000166747.8	AP1G1	71762912	71843104	16_72617292_C_T	72617292	C	TRUE	16_72617292_C_T_b37	-0.139801440706208	0.143520466436564	1.1869073409556	0.367207481969427	1.93752549116692	0.80262677939241	1.2832271143082	0.397204505601601	gt	0.34724236017652
ENSG00000166750.5	SLFN5	33570054	33600674	17_33571546_G_A	33571546	G	A	17_33571546_G_A_b37	1.72483375568896	0.599887077613336	1.3628160242701	0.424732363685032	1.19663439671842	0.370089010663694	1.09176176430259	0.340582299130588	gt	1
ENSG00000166762.12	CATSPER2	43920700	43960316	15_44473489_G_A	44473489	G	A	15_44473489_G_A_b37	1.65629266636137	0.557697055700309	1.60272643786021	0.528500672572225	1.48370901580859	0.472428145261719	1.54033865959235	0.497782288708992	gt	1
ENSG00000166763.7	STRCP1	43991685	44010382	15_43829882_A_G	43829882	A	G	15_43829882_A_G_b37	0.508775065981638	0.222026501652058	-0.148277705485498	0.142729921166619	1.86674694105386	0.715082716070619	-1.09538447151755	0.0785146032430828	gt	0.286700711112737
ENSG00000166794.4	PPIB	64448010	64455404	15_64447155_C_CTT	64447155	C	CTT	15_64447162_T_TTT_b37;15_64447162_T_TT_b37;15_64447161_TT_T_b37;15_64447162_T_TTTT_b37;15_64447155_CTTTTTTT_C_b37	0.935732536329567	0.302243889524404	-0.0604060484789102	0.151169883355089	0.0414509845472253	0.161668583687269	1.22499484134397	0.37867310628447	gt	0.354523447652976
ENSG00000166796.7	LDHC	18433853	18473605	11_18433201_A_T	18433201	A	TRUE	11_18433201_A_T_b37;11_18433201_A_AT_b37	1.99532993463845	0.94551667351928	1.62922076787305	0.542579825985645	1.94299421228482	0.811292581599246	0.984837756416084	0.313669293548411	gt	1
ENSG00000166797.6	FAM96A	64364757	64386217	15_65097210_CT_C	65097210	CT	C	15_65097212_TT_T_b37;15_65097211_TTT_T_b37;15_65097210_CTTT_C_b37;15_65097213_T_TT_b37	1.76187704793762	0.625565116709516	1.65607905123062	0.557574672466708	1.99808118617125	0.965060425582608	0.322040421031772	0.195195797221298	gt	1
ENSG00000166816.9	LDHD	75145757	75150669	16_75118655_A_G	75118655	A	G	16_75118655_A_G_b37	0.575180494045526	0.23261176206925	1.96641496004554	0.854592279241069	1.57718054576696	0.515533533681489	-0.0413821494084345	0.153070508137576	gt	0.354884141054387
ENSG00000166823.5	MESP1	90291891	90294541	15_90511671_TAA_T	90511671	TAA	TRUE	15_90511673_AA_A_b37;15_90511672_AAA_A_b37;15_90511671_TAAA_T_b37;15_90511674_A_AA_b37	1.99825777869012	0.966706026410752	1.80721911642132	0.660612120710801	1.91761615221645	0.774092514888897	1.52100649299507	0.48887857061042	gt	1
ENSG00000166825.9	ANPEP	90328119	90358633	15_91142359_AT_A	91142359	AT	A	15_91142360_TT_T_b37;15_91142361_T_TT_b37;15_91142359_ATT_A_b37	-0.863527498558881	0.0906085979127532	-1.21270078878104	0.0730687795659709	1.9985535015195	0.969661482055258	-0.717991417200608	0.0992228035201913	gt	0.27935388251223
ENSG00000166833.15	NAV2	19372270	20143144	11_19499960_G_A	19499960	G	A	11_19499960_G_A_b37	0.780047814074976	0.269370035751161	1.28323114034225	0.397205831323767	-0.898183373493225	0.0886794409683031	1.23308160308676	0.381172062365825	gt	0.295700260249616
ENSG00000166839.12	ANKDD1A	65204100	65251042	15_65641598_T_A	65641598	TRUE	A	15_65641598_T_A_b37	1.22959056467937	0.380090420034665	1.54544277639781	0.500178708825129	1.97115674840802	0.865141465090666	1.89620808739738	0.747325787100897	gt	1
ENSG00000166840.9	GLYATL1	58672870	58811000	11_59042996_G_A	59042996	G	A	11_59042996_G_A_b37	1.21648824162293	0.376069266481878	1.93977931655894	0.80614748076579	0.290465920619738	0.191045832475393	-4.24430573399906	0.0124593209777002	gt	0.14301768150098
ENSG00000166847.5	DCTN5	23652712	23681195	16_23653343_C_T	23653343	C	TRUE	16_23653343_C_T_b37	1.68605637597182	0.575270242378058	1.89373437366811	0.74443639325798	1.00078017977984	0.317499362199666	1.03326912469339	0.325496844628416	gt	1
ENSG00000166881.5	TMEM194A	57449425	57481846	12_57472544_C_T	57472544	C	TRUE	12_57472544_C_T_b37	1.80391541522607	0.657899993359642	1.95304394179408	0.828447240406072	1.99683871595238	0.955162328766732	1.96870108299368	0.85957515666162	gt	1
ENSG00000166888.6	STAT6	57489190	57525922	12_56884859_CA_C	56884859	CA	C	12_56884860_AA_A_b37;12_56884859_C_A_b37;12_56884861_A_AA_b37;12_56884859_CAA_C_b37	0.645663550183428	0.244521441121352	1.26211736500102	0.390339990950226	1.27011225178524	0.392919576081164	1.39685621887537	0.437381038930884	gt	1
ENSG00000166896.3	XRCC6BP1	58335323	58351052	12_58343710_C_T	58343710	C	TRUE	12_58343710_C_T_b37	-3.47713868286991	0.0192667717466766	-1.50062490684178	0.0613456771267937	1.57079867836393	0.512381107959201	-1.81008485194184	0.0509448696241797	gt	0.17231963605752
ENSG00000166900.10	STX3	59480928	59573354	11_59999761_C_CACACACACACACACACACAA	59999761	C	CACACACACACACACACACAA	11_59999761_C_*_b37;11_59999761_C_CACACACACACACACACACAA_b37	1.99993461093749	0.993548096190405	1.90782932536194	0.76143551939442	1.98699101827685	0.909192669642171	1.94082328845104	0.807801944900106	gt	1
ENSG00000166912.12	MTMR10	31231143	31283810	15_30787490_C_T	30787490	C	TRUE	15_30787490_C_T_b37	-4.60712028937309	0.0101571786804458	-5.37339078291109	0.00661959991054633	-5.65609530964247	0.00565808293674214	-0.338722665990588	0.12619299193632	gt	0.110346692099648
ENSG00000166913.8	YWHAB	43514316	43537173	20_44045528_G_A	44045528	G	A	20_44045528_G_A_b37	1.90881435900599	0.762675235373266	1.84760055021343	0.69625282345592	1.9564130005752	0.83462389062793	1.71985580193552	0.596606719800433	gt	1
ENSG00000166922.4	SCG5	32933876	32989299	15_33077338_T_G	33077338	TRUE	G	15_33077338_T_G_b37;15_33077338_T_*_b37	-1.65601828418693	0.0558669948480226	-3.18609895921657	0.0227682688729011	-4.65191872755889	0.00990491049676821	0.777408955428882	0.268852757229388	gt	0.131274509063995
ENSG00000166923.6	GREM1	33010174	33026870	15_33010412_G_A	33010412	G	A	15_33010412_G_A_b37	-7.34278158617377	0.00223865478211136	-4.38485033260093	0.0115098466180694	-0.10399439006784	0.146914899332462	-2.05020849168716	0.044165889883427	gt:endothelial	0.0747495283189276
ENSG00000166927.8	MS4A7	60145954	60163424	11_59462076_CA_C	59462076	CA	C	11_59462078_AA_A_b37;11_59462079_A_AAAA_b37;11_59462079_A_AAAAAAAA_b37;11_59462077_AAA_A_b37;11_59462079_A_AAAAAAAAA_b37;11_59462076_CAAA_C_b37	0.170460508857843	0.176181948175174	1.44560931959637	0.456529193534928	-0.225015493456453	0.135791294996411	1.99315948527044	0.934084197250281	gt	0.34034646827745
ENSG00000166928.6	MS4A14	60146002	60185161	11_60144376_G_A	60144376	G	A	11_60144376_G_A_b37	1.60208164855038	0.528166269624764	1.99915583645492	0.976821130038104	1.97986818775723	0.887169565008302	1.71069962684606	0.590669216754373	gt	1
ENSG00000166938.8	DIS3L	66585554	66626236	15_67405434_T_TATATATATATA	67405434	TRUE	TATATATATATA	15_67405434_T_TATATATA_b37;15_67405434_T_A_b37;15_67405434_T_TATATATATATA_b37;15_67405434_T_TATATATATA_b37;15_67405434_T_TATATATATATATATA_b37;15_67405434_T_TATATATATATATA_b37	0.900600181489722	0.294397856778009	-1.92440484470535	0.0475900325847813	1.96054423133046	0.842548459275457	-1.51647877094115	0.0607614106632365	gt	0.238900154407486
ENSG00000166965.8	RCCD1	91498099	91506349	15_91895833_AAAAAAAAAAAAAAG_A	91895833	AAAAAAAAAAAAAAG	A	15_91895833_AAAAAAAAAAAAAAG_A_b37;15_91895833_AAAAAAAAAAAAAAG_*_b37	1.79533395881163	0.650980623123307	1.75574786142181	0.621151723739731	1.72443725308676	0.599624409394233	1.94578529291255	0.815885248221392	gt	1
ENSG00000166974.8	MAPRE2	32556891	32723434	18_32655213_G_A	32655213	G	A	18_32655213_G_A_b37	1.99894741870617	0.974118365354579	1.95218223234241	0.826904984615383	1.73133769524611	0.604230524232648	1.39121659988973	0.435246249533939	gt	1
ENSG00000166979.8	EVA1C	33784313	33887707	21_34780152_A_AC	34780152	A	AC	21_34780152_A_C_b37;21_34780153_C_CC_b37;21_34780153_C_CCC_b37;21_34780152_AC_A_b37	1.96929485535503	0.860899827726419	1.94887675130843	0.821120138236858	1.97466116154669	0.87352565983949	1.97678285072709	0.878893739515689	gt	1
ENSG00000166986.8	MARS	57869227	57911352	12_58281526_T_C	58281526	TRUE	C	12_58281526_T_C_b37	1.98699932289389	0.909221533434341	1.88633982890792	0.73601495201297	1.30422301154584	0.404206336040858	1.87945218423579	0.728441097058356	gt	1
ENSG00000167004.8	PDIA3	44038589	44065477	15_44592414_AAGAG_A	44592414	AAGAG	A	15_44592414_AAGAG_A_b37	0.236603994357381	0.184201491592587	-0.619923250267846	0.105529544928625	-1.31368893497341	0.0687051023816362	-1.09266135952953	0.0786460819218298	gt	0.27375369124901
ENSG00000167014.6	C15orf43	45248899	45271427	15_44570834_C_CA	44570834	C	CA	15_44570834_C_CA_b37;15_44570834_C_CAA_b37;15_44570834_C_CAAA_b37;15_44570834_C_CAAAA_b37	1.33811264623301	0.41589442615708	1.99020853109278	0.921176499371633	1.42236400483824	0.447240430011798	1.12366051699041	0.349206229409481	gt	1
ENSG00000167034.9	NKX3-1	23536205	23540440	8_23538426_A_G	23538426	A	G	8_23538426_A_G_b37	1.97108112384643	0.864966482438866	1.96226039884056	0.845966956817799	0.351141331407291	0.199114343599919	1.76111968841747	0.625015984817213	gt	1
ENSG00000167065.9	DUSP18	31048037	31063877	22_31063804_GT_G	31063804	GT	G	22_31063804_GT_G_b37	1.77838440542865	0.637811664081468	1.28996304754014	0.399431544847886	1.15164546079461	0.357018247749549	1.08203120218633	0.338008865418636	gt	1
ENSG00000167077.8	MEI1	42095502	42195460	22_41961831_T_C	41961831	TRUE	C	22_41961831_T_C_b37	1.99958269893375	0.983701989087354	1.99830950399576	0.967203704759748	1.91719647976282	0.773533514009867	1.85983657319616	0.708118597979927	gt	1
ENSG00000167081.12	PBX3	128509623	128729656	9_128732512_ATG_A	128732512	ATG	A	9_128732532_GTGTG_G_b37;9_128732534_GTG_G_b37;9_128732528_GTGTGTGTG_G_b37;9_128732530_GTGTGTG_G_b37;9_128732512_ATGTGTGTGTGTGTGTGTGTGTGTG_*_b37;9_128732522_GTGTGTGTGTGTGTG_G_b37	-12.3413478911239	0.000152478809771821	-11.8001563246082	0.000203319311944656	-1.03939622284747	0.0812661381296913	-8.21535557067722	0.00139276139550685	gt:endothelial	0.0234398797766878
ENSG00000167083.2	GNGT2	47280152	47287936	17_48002740_T_C	48002740	TRUE	C	17_48002740_T_C_b37	1.78986481270027	0.646661466232957	1.53627551029933	0.495888452797897	1.87698802183041	0.725790440508498	0.0282166052855359	0.16025869185902	gt	1
ENSG00000167085.7	PHB	47481413	47492246	17_48038053_G_A	48038053	G	A	17_48038053_G_A_b37	1.99974497907084	0.987258824006663	1.99993091536766	0.993368286033193	1.97753122932386	0.880846773237436	1.99378682583091	0.937172860453087	gt	1
ENSG00000167088.6	SNRPD1	19192227	19210417	18_18519339_A_C	18519339	A	C	18_18519339_A_C_b37	1.98554399804459	0.904298486024035	1.77797648908029	0.637502411157926	0.751609597410777	0.263860124463014	0.411130491493736	0.207487723886086	gt	1
ENSG00000167100.10	SAMD14	48187403	48207246	17_47212708_C_CT	47212708	C	CT	17_47212708_CTT_C_b37;17_47212709_TT_T_b37;17_47212710_T_TT_b37	-1.35306657319677	0.0670799398567815	-1.2184014222675	0.0728147070386345	-0.741947563401652	0.0977455728201953	1.3148065990959	0.407804111004561	gt	0.270946279483342
ENSG00000167105.3	TMEM92	48348766	48358844	17_49358525_A_ATTTT	49358525	A	ATTTT	17_49358525_A_T_b37;17_49358525_A_ATTTT_b37;17_49358525_A_AT_b37;17_49358525_A_ATAT_b37;17_49358525_A_ATATAT_b37;17_49358525_A_ATATATAT_b37	1.86907951348155	0.717479549705272	1.2261386787988	0.379025166050477	1.95151565500794	0.825721930757587	0.928235069479911	0.300547129868678	gt	1
ENSG00000167107.8	ACSF2	48503518	48552206	17_47562667_G_T	47562667	G	TRUE	17_47562667_G_T_b37	1.98336273608578	0.897369107874172	1.14399107818633	0.354857981933157	-0.611275702783701	0.106106375057015	1.8891508621611	0.739179467791744	gt	0.316301893706083
ENSG00000167113.6	COQ4	131084814	131096351	9_130594348_C_CTT	130594348	C	CTT	9_130594359_T_TT_b37;9_130594359_T_TTTT_b37;9_130594359_T_TTT_b37;9_130594348_CTTTTTTTTTTT_C_b37;9_130594359_T_TTTTT_b37;9_130594359_T_TTTTTTTT_b37	1.79588584849535	0.65142031636057	1.44212573404826	0.455118003271621	1.83253514260497	0.682374767468687	1.65006747957852	0.554151331104624	gt	1
ENSG00000167114.8	SLC27A4	131102924	131123749	9_131325248_AAAATATATATATACATGTATGTGTAT_A	131325248	AAAATATATATATACATGTATGTGTAT	A	9_131325250_AATATATATATACATGTATGTGTATAT_T_b37;9_131325248_AAAATATATATATACATGTATGTGTATAT_A_b37;9_131325252_TATATATATACATGTATGTGTATAT_T_b37	1.01057267542382	0.31988238165252	-0.229590911733055	0.135389690386316	1.57220061715589	0.513070737812839	0.280445476858517	0.189750397708795	gt	0.34034646827745
ENSG00000167118.6	URM1	131133597	131153015	9_131866523_C_G	131866523	C	G	9_131866523_C_G_b37	1.57169281060396	0.512820755729128	1.81939628173274	0.670854927183466	1.74761624047551	0.615401578140012	1.62765914587345	0.541731058852504	gt	1
ENSG00000167130.13	DOLPP1	131843378	131852717	9_132800637_CAA_C	132800637	CAA	C	9_132800639_AA_A_b37;9_132800637_CAAA_C_b37;9_132800638_AAA_A_b37;9_132800640_A_AAA_b37;9_132800640_A_AA_b37	1.94880632907723	0.820999063865064	1.96850777108125	0.859146689502574	1.08801151293653	0.339587364546879	1.96019014042838	0.841852806799617	gt	1
ENSG00000167136.6	ENDOG	131580752	131584956	9_131605661_C_CT	131605661	C	CT	9_131605663_TT_T_b37;9_131605664_T_TT_b37;9_131605664_T_TTT_b37;9_131605662_TTT_T_b37;9_131605664_T_TTTT_b37;9_131605661_CTTT_C_b37	-1.91492521984367	0.0478591445365118	-1.35649991867604	0.0669402021818133	1.8486818220772	0.697278829707253	1.54151656832892	0.498333597534341	gt	0.239448432141833
ENSG00000167173.14	C15orf39	75487983	75504510	15_75737721_CA_C	75737721	CA	C	15_75737724_A_AA_b37;15_75737724_A_AAAA_b37;15_75737722_AAA_A_b37;15_75737723_AA_A_b37;15_75737724_A_AAA_b37;15_75737721_CAAA_C_b37	0.358728584919277	0.200151114156466	-0.170484481572487	0.140681906709786	1.85313825662109	0.701552611515912	0.415335900011542	0.208090144667761	gt	0.344168143806045
ENSG00000167193.7	CRK	1323982	1366456	17_1550848_G_A	1550848	G	A	17_1550848_G_A_b37	0.326439415737298	0.195782301509781	0.750061947208394	0.263564309192898	-0.921061014952045	0.0874303576237538	1.80049142267075	0.655117800947681	gt	0.294692177029334
ENSG00000167207.7	NOD2	50727513	50766988	16_50726722_A_T	50726722	A	TRUE	16_50726722_A_T_b37	-4.70262546294816	0.00962710498041834	-2.45071562110661	0.0348866245490113	0.111614365647881	0.169384118506149	1.32048421663785	0.409753512237464	gt	0.130062804821768
ENSG00000167208.10	SNX20	50700210	50715264	16_49876277_CAGGA_C	49876277	CAGGA	C	16_49876285_A_AAGGA_b37;16_49876285_A_AAGGAAGGA_b37;16_49876285_A_AAGGAAGGAAGGA_b37;16_49876277_CAGGAAGGA_C_b37;16_49876281_AAGGA_A_b37;16_49876285_A_AAGGAAGGAAGGAAGGA_b37	0.297747511616876	0.191993664036294	0.550307594867604	0.228577315114677	-2.7037675687709	0.0300965732541295	1.83506010659909	0.684648606741235	gt	0.205356458812931
ENSG00000167216.12	KATNAL2	44497454	44627658	18_44831783_G_T	44831783	G	TRUE	18_44831783_G_T_b37;18_44831783_G_*_b37	1.83617799168002	0.685661788387616	1.36175129760244	0.424345679739791	1.63652459732788	0.546582392732793	0.823565965138528	0.278083152603881	gt	1
ENSG00000167244.13	IGF2	2150341	2170833	11_2861068_G_A	2861068	G	A	11_2861068_G_A_b37	-2.60687653042004	0.0318439842559436	1.35469866604637	0.421797601560661	1.66629627211535	0.563486294759141	1.53937883240536	0.497333812711333	gt	0.208394688285975
ENSG00000167286.5	CD3D	118209668	118213459	11_118039273_T_C	118039273	TRUE	C	11_118039273_T_C_b37	-0.738409567939868	0.0979622213819302	-2.22817554767818	0.0397581559997041	1.75169467960615	0.618270889259008	-4.59848709770512	0.0102065457233724	gt	0.132045079985544
ENSG00000167291.11	TBC1D16	77906141	78009647	17_77115737_C_T	77115737	C	TRUE	17_77115737_C_T_b37	1.25737503451381	0.388821303435914	0.455144708880709	0.213896549204664	0.97083883913632	0.310355768301592	-1.81679507986371	0.0507412070324322	gt	0.245532822342066
ENSG00000167315.13	ACAA2	47309868	47340330	18_47183965_T_TA	47183965	TRUE	TA	18_47183966_A_AA_b37;18_47183965_TA_T_b37	0.951371621662759	0.305823195231309	1.51234808876887	0.484976606881175	1.99052761604088	0.922467371581121	1.99726539956959	0.958294906470558	gt	1
ENSG00000167325.10	RRM1	4115936	4160106	11_5158746_CT_C	5158746	CT	C	11_5158749_T_TT_b37;11_5158748_TT_T_b37;11_5158746_CTTT_*_b37	0.944181539696842	0.304170838457976	1.05365857371959	0.330652307410042	1.23129018275682	0.380616476828347	-1.87657522972364	0.0489643416489505	gt	0.241586179060901
ENSG00000167363.9	FN3K	80693450	80709073	17_80859353_TGCCTGCCGTGGTCCTGCTGCCTGGGG_*	80859353	TGCCTGCCGTGGTCCTGCTGCCTGGGG	*	17_80859353_TGCCTGCCGTGGTCCTGCTGCCTGGGG_*_b37	1.99968497707096	0.985839181956468	1.35441096720353	0.421694144088628	-0.964219300260311	0.0851255400833992	-0.866174567863084	0.0904596515427699	gt	0.292646168661294
ENSG00000167377.13	ZNF23	71481499	71496998	16_71616117_CAAA_C	71616117	CAAA	C	16_71616117_CAAAA_C_b37;16_71616118_AAAA_A_b37;16_71616119_AAA_A_b37;16_71616120_AA_A_b37;16_71616121_A_AA_b37	1.06971592290705	0.334789118705092	0.911828389864922	0.296876676252737	-2.81775702950375	0.0281679767603787	1.80179448834906	0.656173220877218	gt	0.20149355638811
ENSG00000167394.8	ZNF668	31072163	31085641	16_30639852_C_CAAAAA	30639852	C	CAAAAA	16_30639852_C_CAA_b37;16_30639852_C_CAAAAAA_b37;16_30639852_C_CAAAA_b37;16_30639852_C_CAAAAA_b37;16_30639852_C_CAAAAAAA_b37;16_30639852_C_CAAAAAAAA_b37	0.285546969846735	0.190408630443625	-0.52458701902691	0.112084121679338	-2.19267692888837	0.0405989419040337	-0.251684037994721	0.133469082553479	gt	0.225262352815021
ENSG00000167395.10	ZNF646	31085742	31095517	16_31128668_C_A	31128668	C	A	16_31128668_C_A_b37	-12.813008546325	0.000118713785528251	-12.1527506311513	0.000168550494526566	-9.31667624012192	0.000768140866704519	-7.05650508965476	0.00261761839217303	gt:endothelial	0.0201839399713287
ENSG00000167397.10	VKORC1	31102162	31107301	16_31104878_G_A	31104878	G	A	16_31104878_G_A_b37	1.68307457976755	0.573461239806784	1.06388608864643	0.333279252136714	0.551087251589593	0.228702491358611	1.97663302814743	0.878506636865438	gt	1
ENSG00000167460.10	TPM4	16177830	16213813	19_17070394_A_C	17070394	A	C	19_17070394_A_C_b37	-5.6683483480964	0.00561978749678795	-5.90232536677883	0.00493712876153307	-0.201390638830333	0.137886294829164	-4.33383748414201	0.011845573292506	gt	0.103668065668578
ENSG00000167468.12	GPX4	1103935	1106787	19_1833703_C_T	1833703	C	TRUE	19_1833703_C_T_b37	1.98039261854581	0.888639163413545	1.94046044746642	0.807225181938752	1.98886631624015	0.915966158488482	1.82643910935542	0.676966328984935	gt	1
ENSG00000167491.13	GATAD2A	19496634	19619740	19_19284183_G_GA	19284183	G	GA	19_19284183_G_A_b37;19_19284183_GA_G_b37;19_19284184_A_AA_b37;19_19284184_A_AAA_b37;19_19284184_A_AAAAAAA_b37;19_19284184_A_AAAAAA_b37	1.53496913248512	0.495282128446665	1.94184875742201	0.809442203909642	0.940425671258083	0.303312290762233	0.80099685607945	0.273521008757994	gt	1
ENSG00000167523.9	SPATA33	89724209	89737680	16_89487620_G_A	89487620	G	A	16_89487620_G_A_b37	0.484394171933616	0.218285675442438	1.59295232902707	0.523471807335061	1.99883053781059	0.972719739565297	1.99870188146537	0.971258906727531	gt	1
ENSG00000167525.9	PROCA1	27030214	27038872	17_27860125_T_C	27860125	TRUE	C	17_27860125_T_TCACTTCTCAGACGGGGCGGCTGCCGGGCGGAGGGGCTC_b37;17_27860125_T_C_b37;17_27860125_T_TCACTTCTCAGACGGGGCGGCTGCCGGGTGGAGGGGCTC_b37	1.35102542360744	0.420479533948916	1.75017106514576	0.617195555429701	-0.154091907668771	0.142190487704024	1.45376623772233	0.45986067335014	gt	0.345773394416733
ENSG00000167526.9	RPL13	89627064	89630950	16_89002610_C_T	89002610	C	TRUE	16_89002610_C_T_b37	1.58471922135124	0.519301286795956	1.97062039840415	0.863905489649349	1.95600187832508	0.833857107274397	1.44018791833872	0.454335967622963	gt	1
ENSG00000167535.3	CACNB3	49207576	49222724	12_49683941_G_A	49683941	G	A	12_49683941_G_A_b37	1.23390280406068	0.381427130500825	1.99981505084588	0.989149422599304	1.99786316617701	0.9631301993885	0.65630395514853	0.24638321354212	gt	1
ENSG00000167536.9	DHRS13	27224798	27230089	17_26785190_T_C	26785190	TRUE	C	17_26785190_T_C_b37;17_26785190_T_*_b37	1.67139369367288	0.56648090008399	1.12180441050424	0.348696369561881	1.10574962821909	0.344328090656319	-2.03532347119318	0.0445571327254027	gt	0.232885280378105
ENSG00000167543.11	TP53I13	27893069	27900175	17_27984592_G_GT	27984592	G	GT	17_27984592_G_GTTTT_b37;17_27984592_G_GT_b37;17_27984592_G_GTTT_b37;17_27984592_G_GTTTTTT_b37;17_27984592_G_GTTTTT_b37	-2.96158300933644	0.0259164719778928	-1.23731263334662	0.0719786130494263	-2.34975568294936	0.037014255781704	1.97787452326696	0.881753785778205	gt	0.194064126367411
ENSG00000167552.9	TUBA1A	49578578	49583107	12_49126560_A_G	49126560	A	G	12_49126560_A_G_b37	1.39310714746938	0.435960110339033	0.558920876223397	0.229964794579838	-0.964329547886223	0.0851197373035267	1.46209545644354	0.463302451242845	gt	0.292646168661294
ENSG00000167553.10	TUBA1C	49582518	49667114	12_49576255_G_A	49576255	G	A	12_49576255_G_A_b37	0.900349368971092	0.29434278896752	-0.18066295540001	0.139754250204769	-1.25782101536811	0.0710835247987161	1.14532376620969	0.355232811027834	gt	0.277043781081934
ENSG00000167555.9	ZNF528	52901101	52921665	19_52917723_G_T	52917723	G	TRUE	19_52917723_G_T_b37	1.53514558340072	0.495363951048119	1.37131523223763	0.427838160467525	1.99992260199417	0.992980610449484	1.48825231089887	0.474383272017866	gt	1
ENSG00000167588.8	GPD1	50497601	50505102	12_50509342_C_CT	50509342	C	CT	12_50509342_CTT_C_b37;12_50509343_TT_T_b37;12_50509344_T_TT_b37	0.934712720747314	0.302012369339642	0.957158994088957	0.307161648437765	1.10664215685733	0.344568983546447	1.94699509443808	0.817914649914998	gt	1
ENSG00000167600.9	CYP2S1	41698953	41713444	19_42573252_C_T	42573252	C	TRUE	19_42573252_C_T_b37	0.64474485001665	0.24436150123395	0.770322507359651	0.267469767238255	-3.42732386945721	0.0198240356816131	1.99263708211271	0.931619486806108	gt	0.173073986351722
ENSG00000167601.7	AXL	41725107	41767671	19_41541102_C_A	41541102	C	A	19_41541102_C_A_b37	0.96883524020933	0.309885256034112	1.96546393722775	0.852571169771273	1.54181568244377	0.498473759463587	1.46653025475644	0.465151748362753	gt	1
ENSG00000167608.7	TMC4	54663845	54676944	19_54676872_GGCCAGGGGCAGGTGT_G	54676872	GGCCAGGGGCAGGTGT	G	19_54676872_GGCCAGGGGCAGGTGT_G_b37	-3.81729439808578	0.0158693376500391	-3.60585554676817	0.0179005522662334	1.01551442879941	0.32109389427715	1.81781149576847	0.669499181584633	gt	0.160710196680472
ENSG00000167612.8	ANKRD33	52281743	52285448	12_52333056_CTGTCTT_C	52333056	CTGTCTT	C	12_52333058_GTCTTTTT_T_b37;12_52333059_TCTTTTT_T_b37;12_52333057_TGTCTTTTT_T_b37;12_52333056_CTGTCTTTTT_C_b37;12_52333060_CTTTTT_T_b37	1.54205229526616	0.498584681170045	1.53947395918414	0.497378229898025	0.803098837762661	0.273941916919754	0.318773956912651	0.194761619868399	gt	1
ENSG00000167613.11	LAIR1	54865361	54882165	19_54221759_G_A	54221759	G	A	19_54221759_G_A_b37	1.0414898028323	0.327562518168381	-1.18537892965577	0.0742997688916149	1.48721901719557	0.473937461736712	-1.60108171903266	0.0577419879750132	gt	0.258188400433503
ENSG00000167617.2	CDC42EP5	54976209	54984411	19_55698586_A_G	55698586	A	G	19_55698586_A_G_b37	0.160771576211573	0.175041407621238	-0.140717905772249	0.143434754506728	0.318164734147899	0.194680767255813	-1.48211149737847	0.0620355363807857	gt	0.264157235746806
ENSG00000167637.12	ZNF283	44331443	44353307	19_44331594_A_C	44331594	A	C	19_44331594_A_C_b37	-1.34949502623761	0.0672256332135508	0.374255656514663	0.202292677515766	1.88996425868697	0.740103448504132	-1.50792862537037	0.0610757718962591	gt	0.262978707980415
ENSG00000167641.6	PPP1R14A	38741876	38747231	19_39357679_AT_A	39357679	AT	A	19_39357680_TT_T_b37;19_39357681_T_TT_b37;19_39357679_ATT_*_b37	1.50752531690762	0.482825476908658	1.75544560230622	0.620935867554408	1.7540863490139	0.619967213504471	1.51035050555146	0.484083698602822	gt	1
ENSG00000167645.12	YIF1B	38795752	38807913	19_39480396_TC_T	39480396	TC	TRUE	19_39480396_TC_T_b37	1.97362718375456	0.870993158860154	-0.0979487839718445	0.147496895433302	-2.85030030621158	0.0276413194287044	-8.90061516356701	0.000961323292885283	gt:nk_cell	0.0534523022426994
ENSG00000167646.9	DNAAF3	55670030	55678090	19_55677523_C_T	55677523	C	TRUE	19_55677523_C_T_b37	1.77129220194593	0.632483636413611	1.91110471426629	0.765586296677783	1.89137433890807	0.741714258778182	1.53584121589552	0.495686746715797	gt	1
ENSG00000167657.7	DAPK3	3958450	3971121	19_4276995_C_CAAA	4276995	C	CAAA	19_4276995_CAAAA_C_b37;19_4276999_A_AA_b37;19_4276999_A_AAAA_b37;19_4276998_AA_A_b37;19_4276999_A_AAA_b37;19_4276999_A_AAAAA_b37	0.0902984055642833	0.166996409796786	-1.67786493700083	0.0551394152032494	-2.21146681086827	0.0401516029725831	-8.54011429082215	0.00116811196237784	gt:nk_cell	0.0588456213319542
ENSG00000167658.11	EEF2	3976053	3985467	19_3168968_C_T	3168968	C	TRUE	19_3168968_C_T_b37;19_3168968_CTGGCCAGGCTAGTCTTGAAATCCTGACCTCGTGATCCACCCGCCTTGGCCTCCCAAAGTGCTGGGGTTACAGGCGTCAGCCACCGTGCCCGGTCCAATTTTTGTATTTTTAGTAGAGACAGGGTTTCACCATCT_*_b37;19_3168968_CTGGCCAGGCTAGTCTTGAAATCCTGACCTCGTGATCCACCCGCCTTGGCCTCCCAAAGTGCTGGGGTTACAGGCGTCAGCCACCGTGCCCGGTCCAATTTTTGTATTTTTAGTAGAGACAGGGTTTCACCATCT_C_b37	1.65550357330568	0.557245226722065	1.84030113121827	0.689433912326329	-0.104799463698726	0.146837592503447	1.9909984904786	0.924413093084372	gt	0.350531428017907
ENSG00000167680.11	SEMA6B	4542599	4559820	19_4660976_AT_A	4660976	AT	A	19_4660977_TTT_T_b37;19_4660978_TT_T_b37;19_4660979_T_TT_b37;19_4660976_ATTT_A_b37;19_4660979_T_TTT_b37	-3.06296811471759	0.0244423427695971	-2.10703951933937	0.0427050547650334	-0.208992801850741	0.137208226547568	0.204445164224126	0.180250823885629	gt	0.189355698926523
ENSG00000167693.12	NXN	702552	883010	17_812533_G_T	812533	G	TRUE	17_812533_G_T_b37	1.98256432605996	0.894949321717032	1.72797618577374	0.601977400349247	1.99880858389002	0.972464969310705	1.9932583452387	0.934561165182585	gt	1
ENSG00000167695.10	FAM57A	635651	646206	17_1574239_A_AAAG	1574239	A	AAAG	17_1574239_A_AAAAG_b37;17_1574239_A_AAAG_b37;17_1574239_A_AAG_b37	1.90702228149723	0.760425194400313	1.91427089278068	0.769678595483472	1.99990353209284	0.992163457246203	1.99477350316272	0.942367530012589	gt	1
ENSG00000167700.4	MFSD3	145734456	145736596	8_145954738_G_T	145954738	G	TRUE	8_145954738_G_T_b37;8_145954738_G_*_b37	1.34522781915905	0.418411649767339	-1.23464774638057	0.072095806090107	-2.55210784219054	0.032878247493347	1.03571534787102	0.326109718463332	gt	0.211025242657827
ENSG00000167701.9	GPT	145728355	145732557	8_145820078_C_CA	145820078	C	CA	8_145820080_AA_A_b37;8_145820081_A_AA_b37;8_145820079_AAA_A_b37;8_145820078_CAAA_C_b37	0.871334807628386	0.288060234916133	1.02062384524652	0.322352872043874	1.99962469934405	0.984543806052157	0.571891165735906	0.232073325825629	gt	1
ENSG00000167703.10	SLC43A2	1472560	1532180	17_1643687_G_A	1643687	G	A	17_1643687_G_A_b37	-0.478411039150899	0.115418803385722	-0.128238361885963	0.144606865433005	1.95005261038375	0.823154845014101	1.88986120624753	0.739986176414739	gt	0.323555661515199
ENSG00000167720.8	SRR	2206676	2228554	17_2207326_G_A	2207326	G	A	17_2207326_G_A_b37	1.97049166630569	0.863610568894436	1.99716343480367	0.957525217090602	1.99136372417661	0.925957928790783	1.92861546781705	0.789331467887429	gt	1
ENSG00000167721.6	TSR1	2225796	2240801	17_2903981_G_C	2903981	G	C	17_2903981_G_C_b37	1.5477696565066	0.501277698401117	1.95548640593029	0.832900966243067	1.94092392864985	0.807962251636579	1.86628620230209	0.714612101087414	gt	1
ENSG00000167723.10	TRPV3	3413795	3461289	17_3459480_GAA_G	3459480	GAA	G	17_3459480_GAA_G_b37;17_3459481_AA_A_b37;17_3459482_A_AAA_b37;17_3459482_A_AA_b37;17_3459482_A_AAAA_b37	-0.486681171149883	0.114813606732359	-1.30250764245221	0.0691742067955778	1.01042841592749	0.319847105629124	1.51701919271045	0.487075226777882	gt	0.273801236568559
ENSG00000167733.9	HSD11B1L	5680614	5688533	19_5515520_T_TA	5515520	TRUE	TA	19_5515525_AAA_A_b37;19_5515520_TAAAAAAA_T_b37;19_5515526_AA_A_b37;19_5515524_AAAA_A_b37;19_5515527_A_AA_b37	-0.791075451198196	0.0947905919818886	-1.55087222333844	0.0595141584399494	0.560007897764706	0.230140618477502	-6.33566121274305	0.00388743266657634	gt:nk_cell	0.0926366933311809
ENSG00000167740.5	CYB5D2	4046461	4090605	17_3666862_C_T	3666862	C	TRUE	17_3666862_C_T_b37	1.08675027745949	0.339253639506363	1.38160609341691	0.431644747141737	1.76805245879979	0.630083501161108	1.88587128066843	0.735491735444565	gt	1
ENSG00000167741.6	GGT6	4460221	4464113	17_5176816_C_CA	5176816	C	CA	17_5176817_AAA_A_b37;17_5176818_AA_A_b37;17_5176816_CAAA_C_b37;17_5176819_A_AA_b37;17_5176819_A_AAA_b37	1.268835619416	0.39250602761966	-0.111594146466359	0.146186960976143	-0.996637768916514	0.0834375071196345	-0.777283992032551	0.0956101817301379	gt	0.292383691424245
ENSG00000167747.9	C19orf48	51300960	51308186	19_51984725_T_A	51984725	TRUE	A	19_51984725_T_A_b37	1.70848287430289	0.589249956828273	1.62897943564371	0.542448498039796	-0.309235505059178	0.128607289384486	1.99956118379464	0.983287184123501	gt	0.336370282808601
ENSG00000167766.14	ZNF83	53097312	53193749	19_54115132_G_A	54115132	G	A	19_54115132_G_A_b37	1.19982838068188	0.371042063124318	0.0445570549297827	0.162001526953917	1.99526253374063	0.945125531667464	0.864828360550007	0.286674901143241	gt	1
ENSG00000167778.4	SPRYD3	53458387	53473204	12_53428740_CTT_C	53428740	CTT	C	12_53428742_TTT_T_b37;12_53428743_TT_T_b37;12_53428740_CTTTT_C_b37;12_53428741_TTTT_T_b37	0.764092452174225	0.266261229332133	-0.936145887600503	0.086617180107522	1.98240840423455	0.894483385057355	-8.14949138734391	0.00144341060625946	gt:nk_cell	0.062521210790465
ENSG00000167785.4	ZNF558	8920379	8943004	19_8168150_C_CA	8168150	C	CA	19_8168151_A_AAAA_b37;19_8168150_CA_C_b37;19_8168151_A_AAA_b37;19_8168151_A_AA_b37;19_8168151_A_AAAAA_b37;19_8168151_A_AAAAAA_b37	1.75276430262608	0.619028268884665	1.97701656148371	0.879500147988025	1.6800599982991	0.571643703961007	1.73280700756584	0.605220982452822	gt	1
ENSG00000167792.7	NDUFV1	67374322	67380006	11_67140087_C_CGGCGGG	67140087	C	CGGCGGG	11_67140087_CGGCGGG_C_b37;11_67140093_G_GGGCGGG_b37;11_67140093_G_GGGCGGGGGCGGG_b37;11_67140093_G_GGGCGGGGGCGGGGGCGGG_b37	0.981571542816141	0.312892073756996	-0.107034648259969	0.146623200390328	1.36727967639456	0.426359233662328	1.19856704777339	0.3706652854228	gt	0.350465210689077
ENSG00000167797.3	CDK2AP2	67273967	67276120	11_66657972_C_CT	66657972	C	CT	11_66657974_TT_T_b37;11_66657973_TTT_T_b37;11_66657975_T_TT_b37;11_66657972_CTTT_C_b37	-3.00284467619809	0.0253056939757743	-2.79599527247154	0.0285259709473972	1.84363359593362	0.692524155125523	-3.5888251716845	0.0180754154219892	gt	0.167904332829852
ENSG00000167798.12	C3P1	10148478	10184811	19_9870115_CA_C	9870115	CA	C	19_9870116_A_AA_b37;19_9870115_CA_C_b37;19_9870115_C_T_b37	1.45190210252196	0.459095935352744	1.7728331013858	0.63363253415641	1.98504294111564	0.902662180283633	1.67920205362083	0.571128502592488	gt	1
ENSG00000167799.5	NUDT8	67395408	67397401	11_67332592_AAAACAAAC_A	67332592	AAAACAAAC	A	11_67332596_CAAACAAAC_C_b37;11_67332592_AAAACAAACAAAC_A_b37;11_67332600_CAAAC_C_b37;11_67332604_C_CAAAC_b37	-2.1145853351922	0.0425149463723759	0.978391448221146	0.31213775980146	1.83420572575193	0.683876942393522	1.90415382480785	0.756872507398283	gt	0.228396848947186
ENSG00000167800.9	TBX10	67398773	67407031	11_68055195_CT_C	68055195	CT	C	11_68055196_TT_T_b37;11_68055197_T_TT_b37;11_68055195_CTT_C_b37;11_68055197_T_TTT_b37	1.9369590414442	0.801752578404281	1.96229197233345	0.846030597273814	1.97241820365912	0.868095817698436	1.61120842018141	0.532935283491407	gt	1
ENSG00000167840.9	ZNF232	5008835	5026411	17_5028965_ACGCACATG_A	5028965	ACGCACATG	A	17_5028971_ATG_G_b37;17_5028965_ACGCACATG_A_b37;17_5028965_ACGCACATG_*_b37	0.661601280877107	0.247316554816617	1.79041691003715	0.647094370185043	1.93556779985045	0.799623043459838	1.58398985476276	0.518934648184405	gt	1
ENSG00000167850.3	CD300C	72537246	72542282	17_73275587_CT_C	73275587	CT	C	17_73275589_TT_T_b37;17_73275590_T_TTT_b37;17_73275587_CTTT_C_b37;17_73275588_TTT_T_b37;17_73275590_T_TT_b37;17_73275590_T_TTTT_b37	0.95883129171682	0.307549817000903	0.780891249608032	0.269535631037454	-0.149026214186676	0.142660346674647	0.157500503675124	0.174658273345001	gt	0.346410003579872
ENSG00000167861.11	HID1	72946837	72969261	17_73757799_T_TA	73757799	TRUE	TA	17_73757800_AA_A_b37;17_73757801_A_AA_b37;17_73757799_TAA_T_b37	1.52404955818236	0.490262348622909	1.42972902025286	0.450151256346881	1.99859982672075	0.970151011703694	1.98086270531149	0.889973601771677	gt	1
ENSG00000167862.5	ICT1	73008764	73017356	17_73692846_CTTT_C	73692846	CTTT	C	17_73692849_TT_T_b37;17_73692850_T_TT_b37;17_73692850_T_TTT_b37;17_73692848_TTT_T_b37;17_73692846_CTTTT_C_b37;17_73692847_TTTT_T_b37	-0.0358650441899044	0.153626760273781	0.706557320018078	0.255414476634355	-1.24740854061525	0.071536476940972	1.55694567069298	0.505651932811434	gt	0.277829669479432
ENSG00000167863.7	ATP5H	73034957	73043080	17_73102411_G_T	73102411	G	TRUE	17_73102411_G_T_b37	-0.696247388172253	0.10058474191916	-1.89506815521958	0.0484280741917731	1.34037560668997	0.416692577874372	-10.0579805910899	0.00051571126490863	gt:nk_cell	0.0404317631688366
ENSG00000167874.6	TMEM88	7758382	7759417	17_7083656_C_T	7083656	C	TRUE	17_7083656_C_T_b37	1.9836713730823	0.898320295572138	1.85431005459276	0.702688704994536	1.98856574189381	0.914843647973667	1.78983270416126	0.646636310853732	gt	1
ENSG00000167881.10	SRP68	74035183	74068734	17_73195567_G_T	73195567	G	TRUE	17_73195567_G_T_b37	1.58352759172288	0.518702512962096	1.71108356679247	0.590915743444772	0.480206343839257	0.217650721889953	1.56502473241835	0.509557703993658	gt	1
ENSG00000167910.3	CYP7A1	59402736	59412795	8_59166965_T_TTC	59166965	TRUE	TTC	8_59166965_T_TTC_b37;8_59166965_T_C_b37;8_59166965_T_TCTCTCTC_b37;8_59166965_T_TTCTC_b37;8_59166965_T_TTCTCTCTC_b37;8_59166965_T_TCTCTCTCTCTCTC_b37	1.12309668361587	0.349051241113704	1.99859476467833	0.970097129125817	1.09265309013432	0.34081934294029	1.27606909382337	0.394857519922107	gt	1
ENSG00000167920.4	TMEM99	38975357	38992522	17_38982245_G_A	38982245	G	A	17_38982245_G_A_b37	1.8090010003952	0.662086456286928	1.49258633398574	0.476260608726921	1.92995993262542	0.791278451018611	0.981171384537674	0.312797026063897	gt	1
ENSG00000167964.8	RAB26	2190803	2204166	16_2473822_G_GT	2473822	G	GT	16_2473822_GT_G_b37;16_2473823_T_TT_b37	-0.953192536226709	0.0857080905173174	-3.76794248970549	0.0163211324731955	1.88264752376233	0.731923872783696	-0.681719259464103	0.101506087254835	gt	0.162644563672981
ENSG00000167967.11	E4F1	2273566	2285743	16_2569810_G_C	2569810	G	C	16_2569810_G_C_b37	-3.9875556389722	0.0144071531491621	-1.77639874041483	0.0519804232761202	-0.186452702535803	0.139229643132292	1.59446095581887	0.524242438888751	gt	0.153467500936727
ENSG00000167969.8	ECI1	2289395	2302301	16_2943638_T_C	2943638	TRUE	C	16_2943638_T_C_b37;16_2943638_T_*_b37	1.20220831965094	0.371754442000161	1.92875561088084	0.789533493852099	1.96309423383923	0.8476570326135	1.06734591286994	0.334174210545983	gt	1
ENSG00000167972.9	ABCA3	2325881	2390747	16_3262995_G_A	3262995	G	A	16_3262995_G_A_b37;16_3262995_G_*_b37	1.97220338875138	0.867587883508254	1.94116589510446	0.808348265483345	1.24424510667865	0.384660291669991	1.9687824909513	0.859756001996886	gt	1
ENSG00000167986.9	DDB1	61066922	61110068	11_61266163_G_GA	61266163	G	GA	11_61266164_A_AA_b37;11_61266163_GA_G_b37	-0.0825913794600979	0.148987056205494	0.905706565041385	0.295521876560577	1.52440607098015	0.490424893414908	1.93416023635456	0.797493286225095	gt	0.352355511508619
ENSG00000167987.6	VPS37C	60897727	60929089	11_61107800_T_TATGGTCTATTCACGCCAGCTCCTGTACCTGCCAGGCTATGGATCATCTCTGGC	61107800	TRUE	TATGGTCTATTCACGCCAGCTCCTGTACCTGCCAGGCTATGGATCATCTCTGGC	11_61107800_T_TATGGTCTATTCACGCCAGCTCCTGTACCTGCCAGGCTATGGA_b37;11_61107800_T_TATGGTCTATTCACGCCAGCTCCTGTACCTGCCAGGCTATGGATCATCTCTGGC_b37;11_61107800_T_TATGGTCTATTCACGCCAGCTCCTGTACCTGCCAGGCTATGGATCA_b37;11_61107800_T_TATGGTCTATTCACGCCAGCTCCTGTACCTGCCAGGCTATGGATCATCTC_b37;11_61107800_T_TATGGTCTATTCACGCCAGCTCCTGTACCTGCCAGGCTATGGATCATC_b37;11_61107800_T_TATGGTCTA_b37	1.9773962554732	0.880492102291855	1.99755436054363	0.96055796762307	0.333015734531841	0.196662954592692	1.27762054316423	0.395364511640072	gt	1
ENSG00000167994.7	RAB3IL1	61664772	61687741	11_62506900_C_CA	62506900	C	CA	11_62506901_AA_A_b37;11_62506902_A_AA_b37;11_62506900_C_A_b37;11_62506900_CAA_C_b37	-4.97354920016841	0.00827232611063153	-2.25259189577582	0.039190474177762	0.582015158763966	0.233735373257623	0.399670958133413	0.205856586939445	gt	0.125238795074889
ENSG00000167995.11	BEST1	61717292	61732987	11_61569354_AT_A	61569354	AT	A	11_61569356_T_TT_b37;11_61569355_TT_T_b37;11_61569354_ATT_A_b37;11_61569356_T_TTT_b37;11_61569356_T_TTTT_b37	-1.02511964633567	0.0819842737341344	-1.31872536408372	0.0684949148509972	1.23836726556527	0.382818045123339	-1.96057308669742	0.0465778434218308	gt	0.237277642902634
ENSG00000168000.10	BSCL2	62457746	62477317	11_62451457_C_T	62451457	C	TRUE	11_62451457_C_T_b37	1.58446116317464	0.519171513830003	1.68476210350639	0.574483648492437	-1.14378228461379	0.0762168719533901	1.9998367256415	0.989804999850716	gt	0.283937409720148
ENSG00000168003.12	SLC3A2	62623517	62656352	11_62492885_T_G	62492885	TRUE	G	11_62492885_T_G_b37	1.43456586127326	0.45207899400745	1.99430406268209	0.939839625233728	0.102209843136791	0.16832587948577	1.93105866613979	0.792884478358786	gt	1
ENSG00000168005.4	C11orf84	63580859	63595190	11_63082000_C_T	63082000	C	TRUE	11_63082000_C_T_b37	1.23344799493123	0.38128583524134	0.0627580927570648	0.163968316680292	0.0300153681871507	0.160449493220557	1.9973198688092	0.958711973169749	gt	1
ENSG00000168010.6	ATG16L2	72525352	72554719	11_71910930_TTG_T	71910930	TTG	TRUE	11_71910948_GTGTGTG_G_b37;11_71910950_GTGTG_G_b37;11_71910930_TTGTGTGTGTGTGTGTGTGTGTGTG_T_b37;11_71910946_GTGTGTGTG_G_b37;11_71910952_GTG_G_b37;11_71910954_G_GTG_b37	1.33877105338769	0.41612641392673	0.994094447799682	0.315885744132697	1.99106041825229	0.924672773277019	1.01454345863118	0.320855376640639	gt	1
ENSG00000168014.12	C2CD3	73723762	73882255	11_74828495_GAAGAAAGA_G	74828495	GAAGAAAGA	G	11_74828503_AAAGAAAGA_A_b37;11_74828507_AAAGA_A_b37;11_74828499_AAAGAAAGAAAGA_A_b37;11_74828495_GAAGAAAGAAAGAAAGA_*_b37;11_74828511_A_AAAGA_b37;11_74828511_A_GA_b37	1.9405837404006	0.807420955939611	1.98744841928982	0.910796577130776	1.92966112019189	0.790844009278091	1.96534260863268	0.852315403475451	gt	1
ENSG00000168016.9	TRANK1	36868310	36986548	3_36954521_T_TTGTGTGTG	36954521	TRUE	TTGTGTGTG	3_36954521_T_TTGTGTG_b37;3_36954521_T_TTGTG_b37;3_36954521_T_TTG_b37;3_36954521_T_TTGTGTGTGTG_b37;3_36954521_T_TTGTGTGTG_b37;3_36954521_T_TTGTGTGTGTGTGTG_b37	1.94011295124335	0.806674553655052	1.86388703528968	0.712176244757579	1.47865756709353	0.470269599465771	1.68947316101088	0.577357075720354	gt	1
ENSG00000168028.9	RPSA	39448179	39454033	3_40083624_AC_A	40083624	AC	A	3_40083624_AC_A_b37	1.99611720889044	0.950314335588842	1.9649307705173	0.851450667038053	1.60976045685385	0.532173514591118	1.59035043596282	0.522147426399548	gt	1
ENSG00000168038.6	ULK4	41288089	42003922	3_42003042_ACCCCCCCCCCCCC_A	42003042	ACCCCCCCCCCCCC	A	3_42003042_ACCCCCCCCCCCCC_A_b37;3_42003055_C_CCCCCCCCCCCC_b37;3_42003055_C_CCCCCCCCCCCCCCC_b37;3_42003043_CCCCCCCCCCCCC_C_b37;3_42003055_C_CCCCCCC_b37;3_42003055_C_CCCCCC_b37	1.96369905362337	0.848895347460549	1.90318692391367	0.755688114380714	1.79436049430404	0.650206796826311	1.99502389305468	0.943762649573343	gt	1
ENSG00000168040.4	FADD	70049268	70053496	11_69372512_G_A	69372512	G	A	11_69372512_G_A_b37	1.99680056072947	0.954892842177872	1.99917771709602	0.977123415915629	1.86543071346136	0.71374070640339	1.91647553949662	0.772576796028755	gt	1
ENSG00000168056.10	LTBP3	65306275	65326401	11_65325924_T_G	65325924	TRUE	G	11_65325924_TG_T_b37;11_65325924_T_G_b37;11_65325924_TG_*_b37	1.44714926587545	0.457155219604739	-0.0556909807837656	0.151638449500442	0.656090398269555	0.246345677127995	0.741156641629118	0.261870140653447	gt	0.354848543042045
ENSG00000168060.10	NAALADL1	64812289	64826021	11_65332092_CA_C	65332092	CA	C	11_65332094_AA_A_b37;11_65332095_A_AA_b37;11_65332092_CAAA_C_b37;11_65332093_AAA_A_b37;11_65332095_A_AAA_b37	0.493010235777774	0.219598996852799	1.37988070122037	0.431002957250897	0.3198463335479	0.194904035110242	0.855242076414356	0.284649194540394	gt	1
ENSG00000168065.11	SLC22A11	64323097	64340347	11_64423856_C_CGGGAATTTCACAATAAGT	64423856	C	CGGGAATTTCACAATAAGT	11_64423856_C_CGGGAATTTCACAATAAGT_b37;11_64423856_C_CGGGAATTTCACAATAAGTGGGAATTTCACAATAAGT_b37;11_64423856_C_CACAATAAGT_b37	1.96768424767851	0.857336413135362	1.80520944178477	0.658959030467347	0.232690276917083	0.183715372721339	1.99728413508643	0.958437888947567	gt	1
ENSG00000168070.7	C11orf85	64704988	64739557	11_64297177_G_C	64297177	G	C	11_64297177_G_C_b37	1.40685219086845	0.441204455467453	0.792648258098438	0.271857237549751	1.68241372269813	0.573061827328842	1.03959358143157	0.327084502167207	gt	1
ENSG00000168092.9	PAFAH1B2	117014982	117047610	11_116895617_TA_T	116895617	TA	TRUE	11_116895619_A_AA_b37;11_116895618_AA_A_b37;11_116895617_TAA_T_b37	1.88610232779217	0.735749590400011	1.4550931391646	0.460406248269222	1.67139094919236	0.566479279486675	1.62635762719981	0.54102552631025	gt	1
ENSG00000168096.10	ANKS3	4746512	4784379	16_5102100_CAA_C	5102100	CAA	C	16_5102101_AAA_A_b37;16_5102102_AA_A_b37;16_5102100_CAAA_C_b37;16_5102103_A_AA_b37;16_5102103_A_AAAA_b37;16_5102103_A_AAAAA_b37	1.45657454434649	0.461016563386875	1.29115840272453	0.399828641937059	0.734080012718607	0.26053348523751	1.99996023719257	0.994968752251809	gt	1
ENSG00000168152.8	THAP9	83821836	83841122	4_82853424_C_G	82853424	C	G	4_82853424_C_G_b37	1.26517690294696	0.391324288303731	1.47892976331309	0.470385506234844	1.99178051764568	0.927761673704802	1.61447165666544	0.534659309996673	gt	1
ENSG00000168175.10	MAPK1IP1L	55518348	55536910	14_56426029_CTTT_C	56426029	CTTT	C	14_56426030_TTT_T_b37;14_56426031_TT_T_b37;14_56426032_T_TT_b37;14_56426029_CTTT_C_b37;14_56426032_T_TTTT_b37	1.510111951596	0.483977247734145	1.69754381219468	0.582346693270504	1.98499485021011	0.902506602298786	1.22777896642373	0.379530833625453	gt	1
ENSG00000168237.13	GLYCTK	52321104	52329272	3_52465909_GA_G	52465909	GA	G	3_52465910_A_AA_b37;3_52465909_GA_G_b37	1.96523587146868	0.852090779323842	1.73281379098074	0.605225563124736	1.33649475851121	0.415325181938231	1.54117111737901	0.498171805574955	gt	1
ENSG00000168255.14	POLR2J3	102178364	102213103	7_102126545_C_CACTTTTT	102126545	C	CACTTTTT	7_102126545_C_CACTTTTT_b37	1.87503299124552	0.723708583614412	1.75158182034409	0.618191094594891	-0.910599242253681	0.0879991722801653	1.14126184547553	0.354092051109283	gt	0.295213312227854
ENSG00000168256.13	NKIRAS2	40163399	40177659	17_39589692_CA_C	39589692	CA	C	17_39589692_CA_C_b37;17_39589693_A_AA_b37;17_39589693_A_AAA_b37	-2.83833661427707	0.0278337302769411	-3.02527113089752	0.0249800143193419	1.34103662852959	0.416926150813361	-1.38328187858514	0.065860788252744	gt	0.192003247317295
ENSG00000168259.10	DNAJC7	40128450	40173394	17_40506824_C_CAAAAAAAAA	40506824	C	CAAAAAAAAA	17_40506825_A_AAAAAAAAAAAA_b37;17_40506825_A_AAAAAAAAAA_b37;17_40506824_CA_C_b37;17_40506825_A_AAAAAAAAA_b37;17_40506825_A_AAAAAAAA_b37;17_40506825_A_AAAAAAAAAAA_b37	1.41209589778271	0.443230735728695	1.76161240483685	0.62537311153831	1.40774951562491	0.441550187506193	1.90151673768526	0.753657426753489	gt	1
ENSG00000168268.6	NT5DC2	52558385	52569070	3_51592475_T_TTCTC	51592475	TRUE	TTCTC	3_51592475_T_TTCTC_b37;3_51592475_T_TTC_b37;3_51592475_T_TTCTCTC_b37;3_51592475_T_TTCTCTCTC_b37	1.97522707410565	0.874934204993802	1.87757927588871	0.726423705980233	1.56818983178169	0.511102060474227	1.9056780987745	0.758753017938843	gt	1
ENSG00000168297.11	PXK	58318606	58411748	3_58318677_A_G	58318677	A	G	3_58318677_A_G_b37	0.859405352012175	0.285526710477356	1.09171124019338	0.340568869134437	1.53726154457416	0.496346925726241	0.826220894716528	0.278626094618949	gt	1
ENSG00000168300.9	PCMTD1	52730139	52811735	8_52826175_C_CT	52826175	C	CT	8_52826177_TT_T_b37;8_52826175_C_T_b37;8_52826178_T_TT_b37;8_52826178_T_TTT_b37;8_52826175_CTTT_C_b37	1.99933005781315	0.979350466971957	1.99162912446161	0.927101274137711	1.56706345801672	0.510551538607031	1.95267231069295	0.827780306433193	gt	1
ENSG00000168301.8	KCTD6	58477840	58488087	3_57955310_C_CA	57955310	C	CA	3_57955311_AA_A_b37;3_57955310_CAA_C_b37;3_57955312_A_AA_b37	1.19390211217535	0.369276431989972	1.19781321675862	0.37044036049513	1.02514141349775	0.323471443291262	1.24338693685615	0.384390538638673	gt	1
ENSG00000168303.6	MPLKIP	40165621	40174258	7_39823569_A_T	39823569	A	TRUE	7_39823569_A_T_b37	-0.0173384644357952	0.155511512864385	-0.658411479136021	0.103003556941342	0.809476590433405	0.27522400380468	1.96688944030888	0.855611706053186	gt	0.312000862635614
ENSG00000168306.8	ACOX2	58490862	58523046	3_57704876_G_T	57704876	G	TRUE	3_57704876_G_T_b37	-2.29472107485211	0.0382308666455193	-2.04005455814152	0.044432385267887	-2.56234793525283	0.0326822390025336	0.420941214098121	0.208896319883851	gt	0.210987297135459
ENSG00000168374.6	ARF4	57557089	57583947	3_56802695_CA_C	56802695	CA	C	3_56802695_CAA_C_b37;3_56802696_AA_A_b37;3_56802695_C_A_b37;3_56802697_A_AA_b37;3_56802697_A_AAAA_b37;3_56802697_A_AAAAAAA_b37	1.12601950550209	0.349855691444536	0.879333377662363	0.289774958196573	1.57653299878069	0.515212128174833	0.460197954320734	0.214647272666886	gt	1
ENSG00000168461.8	RAB31	9708161	9862548	18_8927124_C_T	8927124	C	TRUE	18_8927124_C_T_b37	1.13015155248615	0.350997268185273	1.328883780887	0.412662712778989	1.06009290300557	0.332301735076644	1.88110639985371	0.730237580974603	gt	1
ENSG00000168477.13	TNXB	32008930	32083111	6_32777941_G_T	32777941	G	TRUE	6_32777941_G_T_b37	1.00156546324047	0.317689600865529	1.1791883671014	0.364942970298526	1.93295406724997	0.795687480849309	1.99738518276752	0.95921772048352	gt	1
ENSG00000168484.8	SFTPC	22014425	22021992	8_22176850_A_G	22176850	A	G	8_22176850_A_G_b37	-1.09825767783769	0.0783761341833844	-2.28041416659698	0.0385539528367377	1.56263290713082	0.508395992676856	1.09913218057966	0.342549123421178	gt	0.220740059585905
ENSG00000168487.13	BMP1	22022248	22069839	8_21546618_G_GCACA	21546618	G	GCACA	8_21546620_ACA_A_b37;8_21546622_A_ACACA_b37;8_21546618_GCACA_G_b37;8_21546622_A_ACA_b37;8_21546622_A_ACACACA_b37;8_21546622_A_ACACACA_b37	1.97569241366278	0.876104826785797	1.67603349959342	0.569233617551238	1.86726245949234	0.715610379242297	1.31262822014918	0.407059777007353	gt	1
ENSG00000168495.8	POLR3D	22102616	22112113	8_22266900_G_T	22266900	G	TRUE	8_22266900_G_T_b37;8_22266900_G_*_b37	-0.62371727955798	0.105277551976939	0.0758626238600755	0.165401275126234	1.97979564048427	0.886967812217623	-0.241206103256388	0.134376129442437	gt	0.314548783345732
ENSG00000168502.13	SOGA2	8705658	8832776	18_8993114_G_GAA	8993114	G	GAA	18_8993114_G_GAA_b37;18_8993114_G_GAAA_b37;18_8993114_G_GA_b37	1.58439354959239	0.51913752156657	1.36195017508749	0.424417867272623	1.9041073993248	0.7568154898223	0.79739582096613	0.27280180740351	gt	1
ENSG00000168509.13	HFE2	145413094	145417545	1_145350734_A_C	145350734	A	C	1_145350734_A_C_b37	1.28961111721583	0.399314742465274	-0.362591881473804	0.124275555470243	1.51285742917423	0.48520471446105	-0.0489583218536609	0.152310369494579	gt	0.332497887270975
ENSG00000168522.8	FNTA	42889336	42940931	8_42495287_TTTATTA_T	42495287	TTTATTA	TRUE	8_42495290_ATTA_A_b37;8_42495293_A_ATTATTATTA_b37;8_42495287_TTTATTA_T_b37;8_42495293_A_ATTATTATTATTATTA_b37;8_42495293_A_ATTATTATTATTA_b37;8_42495293_A_ATTATTATTATTATTATTA_b37	-1.37460493818588	0.0662084513655751	0.438138299335378	0.211392839579562	0.806061284671046	0.27453650807143	1.85059940984354	0.699108835090095	gt	0.269491085290809
ENSG00000168528.7	SERINC2	31882411	31907525	1_32768071_TGGA_T	32768071	TGGA	TRUE	1_32768071_TGGAG_T_b37;1_32768072_GGAG_G_b37	1.83379473074393	0.683506563211675	1.83379473074393	0.683506563211675	1.83379473074393	0.683506563211675	1.83379473074393	0.683506563211675	gt	1
ENSG00000168542.8	COL3A1	189839045	189877472	2_189544506_C_CTGTGTG	189544506	C	CTGTGTG	2_189544508_GTG_G_b37;2_189544510_G_GTGTG_b37;2_189544510_G_GTGTGTG_b37;2_189544506_CTGTG_C_b37;2_189544510_G_GTG_b37;2_189544510_G_GTGTGTGTG_b37	-0.798785579769287	0.0943357345521995	-2.00329708757215	0.0454113490629357	-0.586289045398928	0.107792621714091	0.940975823383269	0.303437853167192	gt	0.234844971407266
ENSG00000168546.6	GFRA2	21547914	21669869	8_21173660_T_G	21173660	TRUE	G	8_21173660_T_G_b37	1.64840255191586	0.553210243485513	1.85839125089842	0.706686907093989	1.76847828879363	0.630397791019448	1.52409084186252	0.490281166480538	gt	1
ENSG00000168566.11	SNRNP48	7590431	7612200	6_7590653_A_G	7590653	A	G	6_7590653_A_G_b37	1.75898287049	0.62347245354879	1.85898844659874	0.707277455110021	1.78330154314898	0.641567125768309	1.90869604558264	0.762525946823795	gt	1
ENSG00000168575.5	SLC20A2	42273992	42397069	8_42595959_T_A	42595959	TRUE	A	8_42595959_T_A_b37	1.34339232735385	0.417760123140378	-2.29798229709581	0.0381576179806326	-0.440535989143598	0.118235819319177	1.17633495539172	0.364110767548249	gt	0.22039997417316
ENSG00000168610.10	STAT3	40465341	40540586	17_40530001_A_ATT	40530001	A	ATT	17_40530003_T_TT_b37;17_40530003_T_TTT_b37;17_40530003_T_TTTT_b37;17_40530002_TT_T_b37;17_40530001_ATT_A_b37	1.99966253778996	0.985343569636593	1.78472641948656	0.642665054973272	-0.208430546980253	0.137258248211728	1.09857434058034	0.342399726914949	gt	0.341403764587547
ENSG00000168612.4	ZSWIM1	44509865	44513905	20_45233033_G_T	45233033	G	TRUE	20_45233033_G_T_b37	0.765672056370477	0.266567004212447	0.149817540133483	0.173762174689175	1.57095243029175	0.512456661673742	-1.43080875271266	0.0639907575790451	gt	0.267463335837891
ENSG00000168614.13	NBPF9	144811743	144830413	1_144823571_CTGTTTG_C	144823571	CTGTTTG	C	1_144823573_GTTTGTG_G_b37;1_144823575_TTGTG_G_b37;1_144823571_CTGTTTGTG_C_b37	1.94876466108087	0.820927466817332	1.99431897285569	0.939918268115336	1.65971499679381	0.55966475885684	1.93819161499403	0.803660211941737	gt	1
ENSG00000168615.7	ADAM9	38854387	38962663	8_38230567_CA_C	38230567	CA	C	8_38230569_AA_A_b37;8_38230570_A_AA_b37;8_38230568_AAA_A_b37;8_38230567_CAAA_C_b37	0.988662635477056	0.314582660934817	1.99579492733591	0.948296192507684	1.65105405545273	0.554710412574098	-1.58785853484682	0.0582032002080469	gt	0.258974511708903
ENSG00000168653.6	NDUFS5	39491989	39500308	1_39532230_A_AT	39532230	A	AT	1_39532231_T_TT_b37;1_39532230_AT_A_b37	0.891502053252225	0.29240869475879	1.17538553316325	0.363834449414589	1.90006644147468	0.751909380976186	1.9996633160867	0.985360478722502	gt	1
ENSG00000168675.14	LDLRAD4	13217496	13652754	18_14291602_T_C	14291602	TRUE	C	18_14291602_T_C_b37	1.98034114421745	0.888494038181826	1.93435267090763	0.797783014345895	1.8248345008559	0.675561282952174	1.80192614522332	0.656280087576303	gt	1
ENSG00000168679.13	SLC16A4	110905469	110933704	1_110391047_AT_A	110391047	AT	A	1_110391048_T_TT_b37;1_110391048_T_TTT_b37;1_110391047_AT_A_b37;1_110391048_T_TTTTT_b37;1_110391048_T_TTTT_b37;1_110391048_T_TTTTTT_b37	1.69414858504439	0.580237151136348	1.87276457016816	0.721315838988845	1.92269626306535	0.780985110849069	1.74002409509569	0.610136708930616	gt	1
ENSG00000168710.13	AHCYL1	110527307	110566357	1_110441257_T_TA	110441257	TRUE	TA	1_110441257_TA_T_b37;1_110441258_A_AA_b37	1.99612360457246	0.950355220346209	1.91769204148267	0.774193763307181	1.98636324001473	0.907037135952755	1.79180768602163	0.648187954112085	gt	1
ENSG00000168763.11	CNNM3	97481981	97499648	2_97808013_C_G	97808013	C	G	2_97808013_C_G_b37	1.40318097760075	0.439794293409749	1.69181055125841	0.578793342808192	1.86485513695254	0.713156195404036	-0.791806508116679	0.0947473611761061	gt	0.301973625211122
ENSG00000168765.11	GSTM4	110198702	110208118	1_110230138_G_A	110230138	G	A	1_110230138_G_A_b37	1.42518903086903	0.448353473650132	0.983147006191246	0.313266652672497	0.887453256323113	0.29152901229449	1.07872848453042	0.3371413351729	gt	1
ENSG00000168772.9	CXXC4	105389468	105416058	4_104957621_C_CT	104957621	C	CT	4_104957623_TT_T_b37;4_104957624_T_TT_b37;4_104957622_TTT_T_b37;4_104957621_CTTT_C_b37	1.66699585637497	0.5638954710768	0.958043378871537	0.307366849860022	1.233836340143	0.381406477577216	1.78930501586308	0.646223227130764	gt	1
ENSG00000168778.7	TCTN2	124155659	124192948	12_124178015_T_TC	124178015	TRUE	TC	12_124178015_T_TC_b37;12_124178015_T_TTC_b37;12_124178015_T_C_b37	0.683686819112211	0.251254792828348	-0.405341222606296	0.120921755003223	-0.492145310806393	0.114415669613575	1.69069506401837	0.57810701786561	gt	0.322639619487858
ENSG00000168792.4	ABHD15	27887564	27894155	17_27122110_C_CA	27122110	C	CA	17_27122111_AA_A_b37;17_27122112_A_AA_b37;17_27122110_CAA_C_b37;17_27122110_C_A_b37	1.34378667630409	0.417899974043378	0.135395092641772	0.172094267391285	0.547474098677753	0.228123082360748	1.9879932682382	0.912746253290085	gt	1
ENSG00000168807.12	SNTB2	69221031	69342955	16_70221247_A_T	70221247	A	TRUE	16_70221247_A_T_b37	1.66257916430817	0.561321761166715	1.89734142083165	0.748662264075202	1.96174762618159	0.844937239847678	1.90135647024977	0.753463563814283	gt	1
ENSG00000168827.10	GFM1	158362066	158410364	3_158254806_A_G	158254806	A	G	3_158254806_A_G_b37	0.236201253349577	0.184151398724951	1.15672953925292	0.358463089535675	1.31223655457501	0.406926159194797	1.96983442014954	0.862115061502713	gt	1
ENSG00000168884.10	TNIP2	2743374	2758103	4_3634358_G_A	3634358	G	A	4_3634358_G_A_b37	-2.42352449143948	0.0354467479420746	-1.64083532647157	0.056378640943664	0.897534108352147	0.293725580397995	-0.933080025650497	0.0867817855632564	gt	0.213930493727159
ENSG00000168894.5	RNF181	85822847	85824736	2_85739213_G_GT	85739213	G	GT	2_85739213_G_T_b37;2_85739214_TT_T_b37;2_85739215_T_TT_b37;2_85739213_GTT_*_b37	-0.148887883723717	0.142673201729516	-0.0832771078034398	0.148920156998767	1.9261801662272	0.785854195975779	1.02768342661818	0.324103110985593	gt	0.346410003579872
ENSG00000168904.10	LRRC28	99791566	99930934	15_98894664_G_A	98894664	G	A	15_98894664_G_A_b37	1.03345225177696	0.325542672254359	1.09216103813696	0.340688456632432	1.37221050390394	0.428167302379713	1.99948992594881	0.981981453389158	gt	1
ENSG00000168913.6	ENHO	34521037	34523039	9_34111978_C_CA	34111978	C	CA	9_34111979_A_AA_b37;9_34111978_CA_C_b37	1.95609626880338	0.83403282293827	1.98561080148261	0.904518806855986	1.99575060766364	0.948024822340137	1.19038061147165	0.368232802512563	gt	1
ENSG00000168916.11	ZNF608	123972607	124084500	5_123549169_C_T	123549169	C	TRUE	5_123549169_C_T_b37;5_123549169_C_A_b37	0.0950100608723119	0.167520847950527	1.08803862700825	0.339594543820677	1.97869846340842	0.883960497219843	-0.146959138512102	0.142852575897659	gt	0.346665679731958
ENSG00000168917.8	SLC35G2	136537488	136574734	3_136586013_TCCTTCC_T	136586013	TCCTTCC	TRUE	3_136586038_TCTTTTC_C_b37;3_136586013_TCCTTCCTTCTTTCTTTCTTTTCTTTCTTTTC_*_b37	-0.29916491739624	0.129443576049582	-1.51411674714592	0.0608480821231169	1.90861169446777	0.762419576552018	1.03092606646135	0.324911245822117	gt	0.262945351987216
ENSG00000168924.10	LETM1	1813205	1857974	4_1388593_ACACGTGCCCATGTGGAGTGCCCGCCTGCT_A	1388593	ACACGTGCCCATGTGGAGTGCCCGCCTGCT	A	4_1388593_ACACGTGCCCATGTGGAGTGCCCGCCTGCT_A_b37	0.426032517963733	0.20963177338088	-0.193126591496082	0.138627663808424	1.19617466136799	0.369952111532089	0.433173454951543	0.210668475443814	gt	0.342635839930027
ENSG00000168936.6	TMEM129	1717678	1723085	4_1214077_CA_C	1214077	CA	C	4_1214078_AA_A_b37;4_1214079_A_AA_b37;4_1214077_CAA_C_b37	1.670228321416	0.565793562929653	1.88572248998418	0.735325834840968	-2.03103424510635	0.0446705480505164	1.92825771026202	0.788816697065743	gt	0.233167174910818
ENSG00000168944.11	CEP120	122680578	122759286	5_122487420_T_TC	122487420	TRUE	TC	5_122487420_T_TC_b37	1.49453131064485	0.477107032660713	1.05102938892298	0.329981457868351	-0.684946025441548	0.101300658090241	1.76892395967286	0.630727106168025	gt	0.310300378085471
ENSG00000168952.11	STXBP6	25278861	25519503	14_25281213_T_A	25281213	TRUE	A	14_25281213_T_A_b37	1.15187711177634	0.357083906478535	1.48349259217764	0.472335336856753	1.75802469518931	0.62278307163347	1.94244749658867	0.810406983614635	gt	1
ENSG00000168961.12	LGALS9	25956823	25976586	17_26216337_CT_C	26216337	CT	C	17_26216338_TT_T_b37;17_26216339_T_TT_b37;17_26216337_CTT_C_b37	0.666772919226901	0.248231927222635	-0.269699970242016	0.131925440133882	0.811163698160328	0.27556441371085	-4.00118368619917	0.0142962835972974	gt	0.152909772718706
ENSG00000168993.10	CPLX1	778744	819986	4_793763_C_T	793763	C	TRUE	4_793763_C_T_b37	1.77510913817861	0.635338331511217	0.615437307445859	0.239325481172109	1.50866850173628	0.483333954064976	-2.59582167481892	0.0320499766367471	gt	0.208690577618174
ENSG00000169018.5	FEM1B	68570140	68588203	15_69094821_C_T	69094821	C	TRUE	15_69094821_C_T_b37	1.98865336109435	0.915169309417721	1.81237398839221	0.664899855911402	1.68206191623102	0.572849423852275	1.14657763469154	0.355585966699315	gt	1
ENSG00000169020.5	ATP5I	666224	668127	4_1365044_C_CTGTG	1365044	C	CTGTG	4_1365046_GTGTG_G_b37;4_1365048_GTG_G_b37;4_1365050_G_GTG_b37;4_1365044_CTGTGTG_C_b37;4_1365050_G_GTGTGTG_b37;4_1365050_G_GTGTG_b37	1.82076473189812	0.672031264323172	1.88379864670731	0.733191515661015	1.45041699850759	0.458488129554805	1.79816655104077	0.653244991226302	gt	1
ENSG00000169031.14	COL4A3	228029280	228179508	2_228033750_T_C	228033750	TRUE	C	2_228033750_T_C_b37;2_228033750_T_TCCC_b37	1.89046285022471	0.740671700650205	1.93359081966031	0.796638610324015	1.99985243722239	0.990307902120663	-0.632379790100799	0.104704670991079	gt	0.313913812837499
ENSG00000169047.5	IRS1	227596032	227664475	2_228097618_C_A	228097618	C	A	2_228097618_C_A_b37	-0.943970532913568	0.0861986065449195	-0.41448180325682	0.120217745448352	1.95465924738033	0.83137869090663	-1.41405616544887	0.0646433696200914	gt	0.267946960356354
ENSG00000169062.10	UPF3A	115047058	115071283	13_114597562_C_CTT	114597562	C	CTT	13_114597562_C_CT_b37;13_114597562_C_CTT_b37;13_114597562_C_CTTT_b37;13_114597562_C_CTTTTTTTTT_b37;13_114597562_C_CTTTTTTTTTT_b37;13_114597562_C_CTTTTTT_b37	-5.21366452541901	0.00723506259048488	-4.55393425717324	0.0104652501943046	-2.58060106994151	0.0323358702694608	1.91342379872304	0.768575784838515	gt	0.121440327343289
ENSG00000169071.10	ROR2	94325372	94712444	9_94285829_G_A	94285829	G	A	9_94285829_G_A_b37	1.83386092587028	0.68356618062202	1.98417433326955	0.899890157673589	1.72175744731868	0.597855430222861	0.975684469399766	0.311497535768833	gt	1
ENSG00000169083.11	AR	66764464	66950461	X_67356133_C_CTTT	67356133	C	CTTT	X_67356134_TTTTTTTT_T_b37;X_67356133_CTTTTTTTT_C_b37;X_67356141_T_TTTT_b37;X_67356135_TTTTTTT_T_b37;X_67356141_T_TTTTTTTTTT_b37	1.99979254984225	0.988508362160665	1.36674736756311	0.426164731126097	0.892139006764637	0.292547394179673	1.93127872753831	0.793207784948162	gt	1
ENSG00000169085.7	C8orf46	67372237	67430759	8_67380142_G_A	67380142	G	A	8_67380142_G_A_b37	-3.50728019009711	0.0189374735322408	-5.37213147895909	0.00662423705710453	-2.10651210536088	0.0427183757448226	-1.65505342668718	0.055899362276796	gt	0.117626208627926
ENSG00000169093.10	ASMTL	1522031	1572655	X_1511843_T_C	1511843	TRUE	C	X_1511843_T_C_b37;X_1511843_TCCTCCCTCCCTC_*_b37;X_1511847_CCCTCCCTC_C_b37;X_1511855_C_CCCTC_b37;X_1511851_CCCTC_C_b37;X_1511843_TCCTCCCTCCCTC_T_b37	0.103978548884015	0.168524322104419	0.932167905929532	0.301435638285404	0.886147091149667	0.291245942603935	1.69141446273659	0.578549455904933	gt	1
ENSG00000169100.8	SLC25A6	1505044	1511617	X_727709_AAAAGAAAGAAAGAAAGAAAG_A	727709	AAAAGAAAGAAAGAAAGAAAG	A	X_727737_GAAAGAAAG_G_b37;X_727745_G_AG_b37;X_727725_GAAAGAAAGAAAGAAAGAAAG_G_b37;X_727729_GAAAGAAAGAAAGAAAG_G_b37;X_727721_GAAAGAAAGAAAGAAAGAAAGAAAG_G_b37;X_727709_AAAAGAAAGAAAGAAAGAAAGAAAGAAAGAAAGAAAG_*_b37	-0.506361389658196	0.113387461885798	1.30486193922422	0.404422214743164	1.94118951318393	0.80838598886025	1.36601477709905	0.425897265064833	gt	0.322479648972052
ENSG00000169116.7	PARM1	75858304	75975325	4_75666873_G_A	75666873	G	A	4_75666873_G_A_b37	1.92470087847181	0.783771976362067	1.79081795939106	0.647409268864784	1.77095197152966	0.632230601128037	1.84886936512714	0.697457216277921	gt	1
ENSG00000169169.10	CPT1C	50194154	50216988	19_49876559_CAA_C	49876559	CAA	C	19_49876560_AAA_A_b37;19_49876561_AA_A_b37;19_49876562_A_AA_b37;19_49876559_CAAA_C_b37	1.67723972931412	0.569953526278415	0.572316487068463	0.232142862706392	1.05985067869767	0.332239442999041	1.93622474166028	0.800625526100629	gt	1
ENSG00000169180.7	XPO6	28109299	28223241	16_28743872_G_A	28743872	G	A	16_28743872_G_A_b37	-2.07989360408533	0.0433963913192582	-0.760431798968568	0.0966221549528478	-1.14983739249084	0.0759345296533132	1.96564601485721	0.852955871516849	gt	0.230187044085292
ENSG00000169188.4	APEX2	55026789	55035490	X_54455550_AC_A	54455550	AC	A	X_54455550_AC_A_b37	1.92998252407227	0.791311336886234	1.24609763105713	0.385243523206305	1.45374014881958	0.459849956789215	0.842141281651095	0.281910066433718	gt	1
ENSG00000169189.12	NSMCE1	27236311	27280115	16_27367413_T_C	27367413	TRUE	C	16_27367413_T_C_b37;16_27367413_T_*_b37	1.99149554892273	0.92652358113092	1.06398348559088	0.333304402158595	1.95263988670916	0.82772224819843	1.60282373684521	0.52855116704521	gt	1
ENSG00000169203.12	RP11-231C14.4	29495009	29517320	16_30330471_CT_C	30330471	CT	C	16_30330472_TT_T_b37;16_30330471_CTT_C_b37;16_30330473_T_TT_b37	1.99834398827085	0.967539746075649	1.99329322181535	0.93473027284802	1.99224536843457	0.92982868148729	1.8077899680344	0.661083557352035	gt	1
ENSG00000169213.6	RAB3B	52373627	52456436	1_52360939_T_TAA	52360939	TRUE	TAA	1_52360940_AA_A_b37;1_52360941_A_AA_b37;1_52360939_TAA_T_b37;1_52360941_A_AAA_b37;1_52360941_A_AAAA_b37	-2.56416619422782	0.0326475629477304	-2.57848636474029	0.0323758015781311	-2.37435902398215	0.0364835495672399	1.98447533241398	0.900841792822413	gt	0.210295181750247
ENSG00000169217.4	CD2BP2	30362086	30366682	16_30414610_T_G	30414610	TRUE	G	16_30414610_T_G_b37;16_30414610_T_*_b37	1.84770666052651	0.696353324362502	0.874718503912788	0.288784046837945	1.92457644692945	0.783597835061203	1.09579074674434	0.341655557391477	gt	1
ENSG00000169223.10	LMAN2	176758562	176778853	5_177407687_A_G	177407687	A	G	5_177407687_A_G_b37;5_177407687_A_*_b37	0.67602421468473	0.24987976612424	-0.47622442929088	0.115579404239919	1.38790709688834	0.434000881651644	-7.54905152925994	0.00200052762538029	gt:nk_cell	0.0709895925637961
ENSG00000169230.5	PRELID1	176730774	176733960	5_176731452_G_T	176731452	G	TRUE	5_176731452_G_T_b37	1.96813612590427	0.858326748804644	1.01521965620719	0.321021459078647	0.644326595257439	0.244288728013513	-2.31887697396485	0.0376917897272776	gt	0.220032488057972
ENSG00000169231.9	THBS3	155165378	155178842	1_155416402_CT_C	155416402	CT	C	1_155416403_T_TT_b37;1_155416402_C_T_b37;1_155416402_CT_C_b37;1_155416403_T_TTTTTTT_b37;1_155416403_T_TTTTT_b37	-1.49793036904134	0.0614455728098636	-0.475723209511273	0.115616252277366	0.959410520155927	0.307684414126355	1.76320076817797	0.626527496557784	gt	0.263674488686005
ENSG00000169239.8	CA5B	15706952	15805747	X_15889742_G_GGT	15889742	G	GGT	X_15889748_T_TGTGT_b37;X_15889746_TGT_T_b37;X_15889748_T_TGT_b37;X_15889744_TGTGT_T_b37;X_15889742_GGTGTGT_G_b37;X_15889748_T_TGTGT_b37	1.38822802512163	0.434121409337477	1.42294472948817	0.447468881185385	1.42469330644133	0.448157849790317	1.90671485718298	0.760041595754092	gt	1
ENSG00000169246.12	NPIPB3	21413557	21459888	16_20584096_A_T	20584096	A	TRUE	16_20584096_A_T_b37	1.99964713628725	0.985012885660491	1.62923994374842	0.542590263607863	1.94951265732828	0.822217420807216	1.45429715953821	0.460078846565	gt	1
ENSG00000169249.8	ZRSR2	15808594	15841383	X_15814250_G_C	15814250	G	C	X_15814250_G_C_b37	1.86936106985951	0.717770492006205	1.94030228296327	0.80697435039492	1.9987874179717	0.972221559366351	1.91503987314701	0.770684845891384	gt	1
ENSG00000169258.6	GPRIN1	176022802	176037134	5_177026523_A_C	177026523	A	C	5_177026523_A_C_b37	0.878770530363624	0.289653871301863	0.903427030761065	0.295019426305383	1.91250186692889	0.767382186463617	-0.0192497769029956	0.155315861637206	gt	0.356314367361363
ENSG00000169371.9	SNUPN	75890423	75918810	15_76419109_G_A	76419109	G	A	15_76419109_G_A_b37	1.43301327481009	0.451458802169838	0.134491004397489	0.171990327351514	1.67481122483366	0.56850594044078	-1.11910072868636	0.0773794762506368	gt	0.285753694679695
ENSG00000169375.11	SIN3A	75661719	75748183	15_76085273_G_T	76085273	G	TRUE	15_76085273_G_T_b37	1.97865279642036	0.883837060644468	1.99879779758385	0.972340657738768	1.17826178153786	0.364672441340391	0.31321557177813	0.194025395233471	gt	1
ENSG00000169385.2	RNASE2	21423610	21424595	14_20751976_A_G	20751976	A	G	14_20751976_A_G_b37	-1.50878607708648	0.0610441682119338	-1.40876233393186	0.064851069094317	-1.13257378849994	0.0767424933351143	0.443746356117572	0.212214603001273	gt	0.262978707980415
ENSG00000169403.7	PTAFR	28473676	28520447	1_28321477_GA_G	28321477	GA	G	1_28321477_GA_G_b37;1_28321477_G_A_b37;1_28321478_A_AA_b37;1_28321478_A_AAA_b37	0.314665910077792	0.194217182548392	0.404234366036462	0.206504315860133	-0.487368344979075	0.114763478076097	1.31547911829989	0.408034308155462	gt	0.323168504765136
ENSG00000169439.7	SDC2	97505578	97624000	8_96888317_C_G	96888317	C	G	8_96888317_C_G_b37	1.8168657814777	0.668693464311945	1.5088496074253	0.483414589004789	1.93518685523162	0.799044218421192	1.60418475022846	0.529258388521997	gt	1
ENSG00000169442.4	CD52	26644447	26647014	1_25755712_G_GTTTT	25755712	G	GTTTT	1_25755722_T_TTT_b37;1_25755722_T_TT_b37;1_25755722_T_TTTT_b37;1_25755721_TT_T_b37;1_25755722_T_TTTTT_b37;1_25755712_GTTTTTTTTTT_G_b37	1.97440682385081	0.872897873483727	1.99795289639462	0.963912082688225	1.39254548113263	0.435747841659825	1.65987641277957	0.559757893722414	gt	1
ENSG00000169446.4	MMGT1	135044228	135056222	X_135056299_G_A	135056299	G	A	X_135056299_G_A_b37	0.422539465049738	0.209126862447754	1.91977025970903	0.776986315051869	1.32596320373494	0.411647726483132	1.93435205296709	0.797782083255171	gt	1
ENSG00000169490.12	TM2D2	38846326	38854343	8_38907971_CT_C	38907971	CT	C	8_38907971_CTT_C_b37;8_38907973_T_TT_b37;8_38907972_TT_T_b37;8_38907973_T_TTT_b37	1.97496049476791	0.874268662263253	1.9492629402182	0.821785662407828	1.94563280810343	0.815631160365266	1.40078736753077	0.438878600243815	gt	1
ENSG00000169507.5	SLC38A11	165752695	165812035	2_166349444_T_TA	166349444	TRUE	TA	2_166349444_TAA_T_b37;2_166349446_A_AA_b37;2_166349445_AA_A_b37;2_166349446_A_AAA_b37;2_166349446_A_AAAA_b37	1.32076921378439	0.409851725992205	1.66239741410186	0.561216334415585	1.22483978050428	0.378625415868326	0.756995439621676	0.264892786526483	gt	1
ENSG00000169554.12	ZEB2	145141647	145282147	2_145112047_CT_C	145112047	CT	C	2_145112048_TT_T_b37;2_145112049_T_TT_b37;2_145112047_CTT_C_b37	1.999999202244	0.999287352044024	1.96622332322397	0.854182656373638	1.37357692012205	0.428670395288332	0.84732241385035	0.28298933779165	gt	1
ENSG00000169562.9	GJB1	70435043	70445366	X_70715033_C_T	70715033	C	TRUE	X_70715033_C_T_b37	1.33796000443721	0.415840670661612	-0.0496980636097533	0.15223637856455	-1.61024206478095	0.0574247606580852	-1.6979245590486	0.0544801948728358	gt	0.251842410261222
ENSG00000169564.5	PCBP1	70314584	70316332	2_71055387_A_C	71055387	A	C	2_71055387_A_C_b37	1.86037282677836	0.708651934166145	1.6306848218872	0.543377791542903	0.167511058272169	0.175833846779531	1.28967486454826	0.399335895938367	gt	1
ENSG00000169598.11	DFFB	3773844	3801993	1_4107989_T_G	4107989	TRUE	G	1_4107989_T_G_b37;1_4107989_T_TG_b37	1.9787328470299	0.884053524374872	1.91399318384867	0.769316403781091	1.96874690701839	0.859676923478578	1.66596387650668	0.563292081991631	gt	1
ENSG00000169629.7	RGPD8	113127668	113192065	2_113187785_G_A	113187785	G	A	2_113187785_G_A_b37	0.600533231028294	0.236812871279765	1.2502223719103	0.386546644163904	1.67325128148246	0.56757986133207	1.95953867509678	0.840581281875856	gt	1
ENSG00000169641.9	LUZP1	23410515	23504301	1_24217385_TG_T	24217385	TG	TRUE	1_24217385_TG_T_b37	-1.12294067592478	0.0771973527062285	-6.56458021762126	0.00342765998164595	0.239460065050423	0.184557183222064	-8.05072156898683	0.00152288281041447	gt:nk_cell	0.0650860170783993
ENSG00000169689.10	STRA13	79976577	79981983	17_79972424_T_C	79972424	TRUE	C	17_79972424_T_C_b37	-0.0713255542497109	0.150091020162327	1.35436556254075	0.421677819884923	1.95723456701063	0.836167580043652	1.64782458409979	0.552884255691216	gt	0.353367446868662
ENSG00000169696.11	ASPSCR1	79934682	79975282	17_80322857_T_TA	80322857	TRUE	TA	17_80322857_TA_T_b37;17_80322858_A_AA_b37	-1.13352219726153	0.0766978671893207	-1.40139939131097	0.0651411334106042	0.877650670351386	0.289413144362951	1.97707705568752	0.879657625362446	gt	0.268305438189587
ENSG00000169714.12	CNBP	128888326	128902765	3_129827668_A_G	129827668	A	G	3_129827668_A_G_b37	1.82123475331031	0.672436522302645	1.99721517317107	0.957914002645057	1.95986675385387	0.841220281732046	1.88003747494139	0.729075137682354	gt	1
ENSG00000169718.13	DUS1L	80015381	80023763	17_80791824_G_GT	80791824	G	GT	17_80791824_G_GT_b37;17_80791824_G_GTT_b37	0.420388002677612	0.208816590996922	1.16632004623602	0.361210585892908	1.90636230029321	0.759602531180023	1.7562110572307	0.621482834401382	gt	1
ENSG00000169727.8	GPS1	80008566	80015346	17_79819916_C_CA	79819916	C	CA	17_79819917_A_AA_b37;17_79819916_C_A_b37;17_79819916_CA_C_b37	1.47249316423682	0.467656927548889	1.20072600853786	0.371310522809208	1.85806529212914	0.706365176280292	1.19015318967604	0.368165545140016	gt	1
ENSG00000169733.7	RFNG	80005777	80009707	17_80322857_T_TA	80322857	TRUE	TA	17_80322857_TA_T_b37;17_80322858_A_AA_b37	-0.586833363648054	0.107755576086637	-0.26741501948618	0.132120111049961	1.45367599435048	0.459823605685848	1.71565428899146	0.593866927642949	gt	0.317819698228
ENSG00000169738.3	DCXR	79993011	79995608	17_80109080_T_C	80109080	TRUE	C	17_80109080_T_C_b37;17_80109080_TCCAGAACCTGACCCACAC_*_b37	-5.11402994042783	0.00764829790951746	-1.86828945168656	0.0492066475417712	-1.23048845825531	0.0722791270552131	-0.814073783769572	0.0934408166337059	gt	0.122874294284051
ENSG00000169750.4	RAC3	79989499	79992080	17_80322857_T_TA	80322857	TRUE	TA	17_80322857_TA_T_b37;17_80322858_A_AA_b37	-1.23141048506443	0.0722384455722829	-0.882150662494325	0.0895663236021777	0.120367878844661	0.17037596545585	1.9999165247757	0.992710246942315	gt	0.278262336891645
ENSG00000169752.12	NRG4	76228309	76352136	15_76851542_A_AT	76851542	A	AT	15_76851543_TTTTT_T_b37;15_76851544_TTTT_T_b37;15_76851545_TTT_T_b37;15_76851546_TT_T_b37;15_76851547_T_TT_b37;15_76851542_ATTTTT_A_b37	-6.62625405456305	0.003313522483441	-9.08898245719098	0.000868421225360633	0.68301606200157	0.251134057651213	-0.707657155735717	0.0998675625098051	gt:hepatocyte	0.050754244132666
ENSG00000169762.12	TAPT1	16162127	16229033	4_15626223_T_TA	15626223	TRUE	TA	4_15626227_AAA_A_b37;4_15626228_AA_A_b37;4_15626229_A_AA_b37;4_15626226_AAAA_A_b37;4_15626223_TAAAAAA_T_b37	-7.23446265176051	0.0023750209020025	-5.61883471411602	0.00577617998260652	-0.327627534462408	0.127095451309155	-1.50353691766315	0.0612379133448578	gt:endothelial	0.0759048070374285
ENSG00000169813.12	HNRNPF	43881064	43904614	10_43603630_C_CA	43603630	C	CA	10_43603630_CA_C_b37;10_43603630_C_A_b37;10_43603631_A_AA_b37	-0.560276041603629	0.109579448507311	-0.0590067327289603	0.151308770993615	-1.23052547131647	0.0722774934991063	1.58702530897131	0.520463518124176	gt	0.278262336891645
ENSG00000169814.8	BTD	15642847	15687329	3_14834288_T_C	14834288	TRUE	C	3_14834288_T_C_b37	1.09244929087276	0.340765123928186	0.716783771601854	0.257301887455768	0.707418842065863	0.255572820499507	1.97423359606944	0.872472121963448	gt	1
ENSG00000169826.6	CSGALNACT2	43633933	43680756	10_43136199_C_T	43136199	C	TRUE	10_43136199_C_T_b37	0.0691830557785806	0.16466909480324	-1.50092231621346	0.061334661749633	-0.0549548243161553	0.15171175431105	-3.37849599027425	0.0203864455928868	gt	0.175467545307823
ENSG00000169871.8	TRIM56	100728719	100735017	7_101381312_ATGG_A	101381312	ATGG	A	7_101381312_ATGG_A_b37	1.28145609590808	0.396621950713833	-1.42819079866956	0.0640922772818578	1.03922617032612	0.326991988947644	-8.5070878686567	0.00118917516821977	gt:nk_cell	0.0588456213319542
ENSG00000169885.5	CALML6	1846265	1848735	1_1623590_T_C	1623590	TRUE	C	1_1623590_T_C_b37;1_1623590_T_*_b37	1.7076392533537	0.588711664964987	1.81491728052333	0.667041133949781	1.81154550491982	0.664206052583925	1.9636924574736	0.848881784999415	gt	1
ENSG00000169891.13	REPS2	16964813	17171395	X_16062720_C_CAAAA	16062720	C	CAAAA	X_16062721_A_AA_b37;X_16062721_A_AAAA_b37;X_16062721_A_AAAAA_b37;X_16062721_A_AAA_b37;X_16062720_CA_C_b37;X_16062721_A_AAAAAA_b37	-4.94678739653182	0.0083969894063519	-3.07808827871798	0.0242300719380048	-4.7850497747458	0.00919244667074018	1.94548869702766	0.815391370879808	gt	0.125395041801522
ENSG00000169894.13	MUC3A	100547186	100611118	7_100492568_G_A	100492568	G	A	7_100492568_G_A_b37	1.92660475972178	0.78645597779044	1.98750223611603	0.910987222173443	1.9302411394745	0.791688202744855	1.28371883914554	0.397366471680555	gt	1
ENSG00000169895.5	SYAP1	16737754	16783459	X_16878404_AAG_A	16878404	AAG	A	X_16878406_G_AG_b37;X_16878404_AAG_A_b37	-0.213577227281291	0.136801129064862	-0.178268247697758	0.139971882173819	1.5352366532727	0.495406190241623	-0.890789732331086	0.0890872467741828	gt	0.295700260249616
ENSG00000169896.12	ITGAM	31271310	31344213	16_30603118_A_AT	30603118	A	AT	16_30603119_T_TT_b37;16_30603118_AT_A_b37	1.34925547619071	0.419846618600902	-0.0527298232181579	0.151933558943387	-0.174490012377078	0.14031602382226	-0.493048078012407	0.11435007029224	gt	0.322639619487858
ENSG00000169902.9	TPST1	65670185	65885530	7_66380052_A_G	66380052	A	G	7_66380052_A_G_b37	1.97195501772234	0.867003113259443	1.97247573417081	0.868232194533407	0.42587065064339	0.209608344047636	1.11950467506989	0.348066049816792	gt	1
ENSG00000169903.6	TM4SF4	149191760	149221068	3_149506911_G_GTGAA	149506911	G	GTGAA	3_149506911_G_GTGAA_b37	-4.66055460221406	0.00985702333989244	-3.67137366968569	0.0172439477873849	-3.31969500736392	0.0210857017135524	0.913549402274612	0.297258981819552	gt	0.131274509063995
ENSG00000169905.8	TOR1AIP2	179809101	179846938	1_180182361_G_C	180182361	G	C	1_180182361_G_C_b37	-3.17568643995946	0.022905119806272	-3.55555227330024	0.0184221599959447	-4.79277407220928	0.00915275715111323	1.86558739762847	0.713900068245091	gt	0.128555054906475
ENSG00000169908.6	TM4SF1	149086808	149095652	3_149948982_T_TAAAAAA	149948982	TRUE	TAAAAAA	3_149948989_AA_A_b37;3_149948988_AAA_A_b37;3_149948990_A_AA_b37;3_149948990_A_AAAAAAA_b37;3_149948990_A_AAAAAAAAAAA_b37;3_149948982_TAAAAAAAA_T_b37	-0.381648079918705	0.1227679677147	-0.381648079918591	0.12276796771471	-0.381648079918591	0.12276796771471	-0.381648079918705	0.1227679677147	gt	0.330529143847269
ENSG00000169951.5	ZNF764	30565084	30569819	16_29840775_C_CAA	29840775	C	CAA	16_29840789_A_AA_b37;16_29840789_A_AAAAAAA_b37;16_29840789_A_AAA_b37;16_29840789_A_AAAA_b37;16_29840775_CAAAAAAAAAAAAAA_C_b37	1.11348249757515	0.3464227797286	0.881306053562071	0.290199854933395	1.56647367829885	0.510263689461878	-0.686826024289701	0.101181179207181	gt	0.310300378085471
ENSG00000169955.6	ZNF747	30537243	30546668	16_31024712_T_TC	31024712	TRUE	TC	16_31024712_T_C_b37;16_31024712_TTTC_*_b37;16_31024715_C_TC_b37	1.37599028522703	0.429561141967994	1.99548627755189	0.946435029396525	1.82497710451327	0.675685844398212	1.91607570325613	0.772048124327255	gt	1
ENSG00000169957.8	ZNF768	30535324	30538142	16_29854871_G_GAGGA	29854871	G	GAGGA	16_29854871_G_GAGGA_b37;16_29854871_G_GAGGAAGGGAGGAAGGGAGGA_b37;16_29854871_G_*_b37;16_29854871_G_GAGGAAGGGAGGA_b37	1.99674427588548	0.954498233904345	1.99749867326136	0.960111817110378	1.9975033353162	0.960148975944991	1.98342780237954	0.897568884537621	gt	1
ENSG00000169964.5	TMEM42	44903360	44907162	3_44373517_CTT_C	44373517	CTT	C	3_44373518_TTT_T_b37;3_44373519_TT_T_b37;3_44373520_T_TT_b37;3_44373517_CTTT_C_b37	1.98102537406493	0.89043925416242	1.685602844171	0.574994366336099	1.9950916079967	0.944145969684288	1.23339295854072	0.381268742143684	gt	1
ENSG00000169976.5	SF3B5	144416017	144416754	6_144700370_A_AT	144700370	A	AT	6_144700370_A_AT_b37	0.461184120250266	0.214794145165263	0.90509277950531	0.295386479418683	1.99465040162875	0.94169395658073	-0.409545397173247	0.120597383056587	gt	0.328374736979003
ENSG00000169981.6	ZNF35	44690218	44702283	3_44475742_CA_C	44475742	CA	C	3_44475744_AAA_A_b37;3_44475745_AA_A_b37;3_44475742_CAAAA_C_b37;3_44475743_AAAA_A_b37;3_44475746_A_AA_b37;3_44475746_A_AAA_b37	-0.855312519559163	0.091072539188761	-0.779967295003075	0.0954501176312268	-2.12772955663428	0.0421859139766762	1.34381767307758	0.417910969610015	gt	0.227753328697699
ENSG00000169991.6	IFFO2	19230774	19283180	1_18305001_T_C	18305001	TRUE	C	1_18305001_T_C_b37	-1.11729693585636	0.0774651872532554	0.392903471148031	0.204900421372675	1.57150690947464	0.512729293583177	1.90903486304069	0.76295375089534	gt	0.285935531104295
ENSG00000170004.12	CHD3	7788123	7816078	17_7858583_G_A	7858583	G	A	17_7858584_A_AA_b37;17_7858583_GA_G_b37;17_7858583_G_A_b37	1.52537424519619	0.490866766808224	1.94218268436543	0.809979626278324	0.7074482735743	0.255578232015081	1.83056997971335	0.680618864189233	gt	1
ENSG00000170027.5	YWHAG	75956115	75988348	7_74996541_G_A	74996541	G	A	7_74996541_G_A_b37	1.91715619533909	0.773479936184867	1.91715619533909	0.773479936184867	1.91715619533909	0.773479936184867	1.91715619533903	0.773479936184791	gt	1
ENSG00000170043.7	TRAPPC1	7833662	7835441	17_8699241_TCAAAA_T	8699241	TCAAAA	TRUE	17_8699241_TCAAAA_T_b37	-3.28101673227667	0.0215591548958161	-5.14756556503306	0.00750658116639662	0.250731564154933	0.185968726601722	-7.87984580899337	0.00167098941127959	gt:nk_cell	0.0668395764511836
ENSG00000170049.5	KCNAB3	7825176	7833121	17_7349648_G_GTC	7349648	G	GTC	17_7349659_T_TGT_b37;17_7349659_T_TGTGTGT_b37;17_7349648_GTGTGTGTGTGT_*_b37	1.10910982541401	0.345236193022136	1.44914709858995	0.457969408377241	1.21432584914339	0.375411380899483	1.38122174793625	0.431501657722487	gt	1
ENSG00000170074.15	FAM153A	177134981	177210399	5_177114972_C_T	177114972	C	TRUE	5_177114972_C_T_b37	1.23430629188732	0.381552543824945	0.394891653760965	0.205180783317947	0.284265151534271	0.190242990647135	-3.09137914954709	0.0240450621501165	gt	0.188324962294619
ENSG00000170088.9	TMEM192	165995573	166129701	4_166057213_C_T	166057213	C	TRUE	4_166057213_C_T_b37	1.88587872264486	0.735500036360884	1.91320922595713	0.768297369290293	1.9611325416667	0.843711474939971	1.61773307864638	0.536392508516836	gt	1
ENSG00000170089.11	RP11-423H2.1	177236407	177377733	5_177260129_C_T	177260129	C	TRUE	5_177260129_C_T_b37	-0.104415499496668	0.146874456765156	0.565901864254897	0.231096783268785	1.99992477029713	0.993079630403357	1.97611016660107	0.877165554360455	gt	0.350531428017907
ENSG00000170099.5	SERPINA6	94770584	94789731	14_93905009_C_CT	93905009	C	CT	14_93905010_TT_T_b37;14_93905011_T_TT_b37;14_93905009_CTT_C_b37	0.550075244083473	0.2285400264404	1.92189025331652	0.779875556078948	1.50060264141888	0.479765037327752	1.98348959132653	0.897758967981829	gt	1
ENSG00000170100.9	ZNF778	89284117	89295363	16_89296096_G_A	89296096	G	A	16_89296096_G_A_b37;16_89296096_G_*_b37	1.6099452606332	0.532270629817878	1.93642437607718	0.800931252325151	1.74236552436821	0.611749979134939	1.97393119039822	0.871732386409967	gt	1
ENSG00000170161.6	RP11-262H14.4	66553272	66555928	9_67272215_G_T	67272215	G	TRUE	9_67272215_G_T_b37	1.42639184321587	0.448828682805711	1.73537708329911	0.60696178961958	1.23496458496561	0.381757281795498	1.91805291289239	0.774675916106095	gt	1
ENSG00000170165.5	CR848007.2	44051023	44069881	9_44073001_T_G	44073001	TRUE	G	9_44073001_T_G_b37	-7.30815922429133	0.0022813557763357	-7.73648214553424	0.001806462921912	-4.51544467657709	0.010694157789628	-9.61346150470263	0.000654761774332243	gt:nk_cell	0.0446376722675199
ENSG00000170175.6	CHRNB1	7348379	7361026	17_6455068_T_A	6455068	TRUE	A	17_6455068_T_A_b37	-1.46228906364286	0.0627833428010707	-4.01752869635186	0.0141644676722939	-0.661328095049782	0.102814855239537	-3.22280685321965	0.0222925410876063	gt	0.151930431817589
ENSG00000170190.11	SLC16A5	73083821	73102257	17_73456596_A_AT	73456596	A	AT	17_73456597_T_TTTTT_b37;17_73456596_AT_A_b37;17_73456597_T_TTTT_b37;17_73456597_T_TT_b37;17_73456597_T_TTT_b37	1.99209742106547	0.929164204372985	1.99983315129907	0.989694017527477	0.706776148144456	0.255454684797576	-4.75949454304896	0.00932501704829131	gt	0.128711502920077
ENSG00000170214.3	ADRA1B	159343789	159399551	5_159359497_A_G	159359497	A	G	5_159359497_A_G_b37	1.81891722163004	0.670444364555307	0.881471001699936	0.290235419248873	1.96273417276632	0.846924831030333	0.290966971573994	0.191110878191345	gt	1
ENSG00000170266.11	GLB1	33038099	33138722	3_32094335_T_C	32094335	TRUE	C	3_32094335_T_C_b37	1.98621948267663	0.906550652988177	1.97654457187315	0.878278684873856	1.83437661119228	0.684031097920714	1.59297606232599	0.523483915133057	gt	1
ENSG00000170271.6	FAXDC2	154198050	154238812	5_154223942_CA_C	154223942	CA	C	5_154223943_AAA_A_b37;5_154223944_AA_A_b37;5_154223945_A_AA_b37;5_154223942_C_A_b37;5_154223942_CAAA_C_b37	0.617744486471565	0.239717324695613	0.327204535248711	0.195884523017896	-0.575596540529489	0.10852318337592	1.48229546615011	0.471822508380931	gt	0.318141759962184
ENSG00000170293.4	CMTM8	32280170	32411817	3_33402590_AT_A	33402590	AT	A	3_33402595_TT_T_b37;3_33402594_TTT_T_b37;3_33402593_TTTT_T_b37;3_33402596_T_TT_b37;3_33402590_ATTTTTT_A_b37;3_33402596_T_TTT_b37	1.53011075918579	0.493038127358242	1.5950245175141	0.524530832521168	1.59499315377099	0.524514775223218	0.123493983136939	0.170731793653438	gt	1
ENSG00000170340.10	B3GNT2	62423247	62451866	2_62031897_AAGAAAG_A	62031897	AAGAAAG	A	2_62031899_GAAAGAG_G_b37;2_62031897_AAGAAAGAG_*_b37	1.76820105836697	0.630193136778256	1.99772048858921	0.961920084563002	1.35187582202127	0.420784134239144	1.38452097776843	0.43273228801814	gt	1
ENSG00000170421.7	KRT8	53290976	53343738	12_53707395_ATT_A	53707395	ATT	A	12_53707397_T_TT_b37;12_53707396_TT_T_b37;12_53707395_ATT_A_b37	-0.871968167666353	0.0901345812635568	0.035841178312694	0.161069237496467	1.99987724137856	0.991159900009262	1.97454498731372	0.873238505936858	gt	0.296947740061554
ENSG00000170425.3	ADORA2B	15848230	15879060	17_15870608_TCTCA_T	15870608	TCTCA	TRUE	17_15870608_TCTCA_T_b37	0.650649187771023	0.245391640744358	0.483465525865086	0.218144684827292	-0.633767444639318	0.104613218556103	1.9859182364998	0.905539493708221	gt	0.313845469862246
ENSG00000170430.9	MGMT	131265447	131566271	10_131362513_C_CCCTCCTCTTCCCCTTCCT	131362513	C	CCCTCCTCTTCCCCTTCCT	10_131362513_C_CCCTCCTCTTCCCCTTCCT_b37;10_131362513_C_T_b37	0.0251197660883804	0.159930804084489	1.54014111728435	0.497689931902315	-1.74755990777817	0.052884661100732	-0.622878965438474	0.105333174550625	gt	0.249613017562674
ENSG00000170448.7	NFXL1	47849256	47916653	4_48076724_A_G	48076724	A	G	4_48076724_A_G_b37	1.62534325630492	0.540476821443691	0.948785129755436	0.305227457186428	1.96660256904136	0.854994464405554	0.487460239940219	0.218751950190277	gt	1
ENSG00000170476.11	MZB1	138723168	138725770	5_137860556_T_C	137860556	TRUE	C	5_137860556_T_C_b37	1.99989337108758	0.991761088586358	1.90358291015031	0.756172385128317	0.252066693565041	0.186136755605967	1.70014895151854	0.583975815053232	gt	1
ENSG00000170482.12	SLC23A1	138702884	138720242	5_139161219_CT_C	139161219	CT	C	5_139161220_TT_T_b37;5_139161219_CTT_C_b37;5_139161221_T_TT_b37	1.97395080934268	0.871780243710451	1.92630947320322	0.786037267191974	1.1147141208923	0.346757995268656	1.97712895663813	0.879792902434987	gt	1
ENSG00000170502.8	NUDT9	88343733	88380606	4_89060292_CA_C	89060292	CA	C	4_89060294_AA_A_b37;4_89060295_A_AA_b37;4_89060293_AAA_A_b37;4_89060292_C_A_b37;4_89060292_CAAA_C_b37	1.88335819554362	0.732705656192509	1.81723020464227	0.669003648738547	1.99506237102668	0.943980141437252	1.97883876115048	0.8843405656706	gt	1
ENSG00000170509.7	HSD17B13	88224940	88244058	4_88098689_C_CTA	88098689	C	CTA	4_88098691_A_ATA_b37;4_88098689_CTA_C_b37;4_88098691_A_ATATA_b37	1.53939302055755	0.497340437106436	1.14688376651435	0.355672262648951	0.55238393366028	0.228910860331833	0.584716792702409	0.234181326878199	gt	1
ENSG00000170515.9	PA2G4	56498102	56507691	12_56337421_C_CT	56337421	C	CT	12_56337421_C_CT_b37	-0.203895755633766	0.137662439133688	-0.0283062606424096	0.154392585870577	1.72766097002915	0.601767029623466	1.12524297460038	0.349641720527274	gt	0.341749485113862
ENSG00000170540.10	ARL6IP1	18802990	18813000	16_18294543_G_A	18294543	G	A	16_18294543_G_A_b37	-4.60822711114241	0.0101508672854895	-3.44262847040062	0.0196510760581602	-6.64491340305324	0.00327975726882319	-0.166574396192686	0.141040105106677	gt:kupffer_cell	0.0859976487878723
ENSG00000170542.5	SERPINB9	2887499	2903514	6_3803306_A_C	3803306	A	C	6_3803306_A_C_b37	-4.96758663981132	0.00829993630078782	-3.74694847349042	0.0165173239529121	-2.33291552311914	0.0373821624207084	1.878289437695	0.727186601275719	gt	0.125238795074889
ENSG00000170545.12	SMAGP	51638341	51664674	12_52325159_T_TAC	52325159	TRUE	TAC	12_52325167_C_CAC_b37;12_52325167_C_CACAC_b37;12_52325159_TACACACAC_*_b37;12_52325159_T_C_b37;12_52325167_C_CACACAC_b37;12_52325165_CAC_C_b37	1.30324069413001	0.403874761648271	1.59840933915979	0.526268914745103	1.74098694512287	0.610799011384237	1.18063502976105	0.365365899032249	gt	1
ENSG00000170558.4	CDH2	25530929	25757410	18_25850169_G_C	25850169	G	C	18_25850169_G_C_b37	1.99718456838963	0.957683591280741	1.94250315769744	0.810496942388948	1.91919204920367	0.776205472327823	1.96944147425592	0.861228953744764	gt	1
ENSG00000170584.6	NUDCD2	162873531	162887146	5_162205087_C_CA	162205087	C	CA	5_162205087_CAA_C_b37;5_162205088_AA_A_b37;5_162205089_A_AA_b37;5_162205087_C_A_b37;5_162205089_A_AAA_b37	0.741628108183818	0.261959494367224	-0.947702045803737	0.0859997634047081	-3.34801411941493	0.0207458866069011	-0.530052915139436	0.111696470533228	gt	0.176791033693592
ENSG00000170606.9	HSPA4	132387653	132442141	5_132425557_A_C	132425557	A	C	5_132425557_A_C_b37	0.745472233373107	0.262689457118043	1.03432115659422	0.325760232442715	0.621757205901815	0.240400690296284	1.95944506949638	0.840399460617075	gt	1
ENSG00000170632.9	ARMC10	102715327	102740205	7_103001957_C_CAAAAAAAA	103001957	C	CAAAAAAAA	7_103001960_A_AAAAAAAAA_b37;7_103001960_A_AA_b37;7_103001960_A_AAAAAAA_b37;7_103001957_CAAA_C_b37;7_103001960_A_AAAAAAAA_b37;7_103001960_A_AAA_b37	0.839657951594631	0.281394613905474	1.1809573894987	0.365460232770246	0.923229861187053	0.299421223220736	0.70692179771072	0.255481451228138	gt	1
ENSG00000170634.8	ACYP2	54197974	54532437	2_53652815_G_C	53652815	G	C	2_53652815_G_C_b37	1.79597919120067	0.651494753703373	1.57965397582075	0.51676443542286	-0.202650317323389	0.137773679774895	0.300554950592243	0.192360568535878	gt	0.341749485113862
ENSG00000170638.5	TRABD	50624343	50638027	22_50652243_AT_A	50652243	AT	A	22_50652243_AT_A_b37	1.98401425108659	0.899387787239115	1.84012754213433	0.689273968834143	-0.420669642889038	0.119743733182426	-0.722152385349318	0.0989644833463676	gt	0.307401564752584
ENSG00000170647.2	TMEM133	100862810	100864663	11_101060130_AT_A	101060130	AT	A	11_101060132_T_TT_b37;11_101060131_TT_T_b37;11_101060132_T_TTT_b37;11_101060130_ATT_A_b37	0.958761961279947	0.30753371159111	1.73970214105935	0.609915595565808	1.97542471331707	0.875430003750959	0.706927416380609	0.255482483856158	gt	1
ENSG00000170684.4	ZNF296	45574757	45579846	19_45611903_GT_G	45611903	GT	G	19_45611904_TTT_T_b37;19_45611905_TT_T_b37;19_45611903_GTTT_G_b37;19_45611906_T_TT_b37	-1.70864807408606	0.0541312184435992	-2.28840227428032	0.038373209789077	1.07825130642738	0.337016240979392	0.917432919372231	0.298123991574587	gt	0.22039997417316
ENSG00000170745.7	KCNS3	18059113	18542882	2_18051481_T_G	18051481	TRUE	G	2_18051481_T_G_b37	1.94770881119155	0.819123340194543	1.21060122375007	0.374281984274471	-0.490361975044266	0.114545377203258	1.95777167737441	0.837185161624005	gt	0.322686222520138
ENSG00000170759.10	KIF5B	32297937	32345359	10_31888266_A_C	31888266	A	C	10_31888266_A_C_b37	1.66035571388591	0.560034618694578	1.66379950403297	0.56203062140229	1.77353010608078	0.634153793427508	1.68725412844788	0.576000076614374	gt	1
ENSG00000170775.2	GPR37	124386050	124405681	7_124139126_C_CTCTTTCTT	124139126	C	CTCTTTCTT	7_124139130_T_TTCTTTCTT_b37;7_124139130_T_TTCTT_b37;7_124139130_T_TTCTTTCTTTCTT_b37;7_124139130_T_TTCTTTCTTTCTTTCTT_b37;7_124139126_CTCTT_C_b37;7_124139126_C_T_b37	1.92729091936297	0.787432443251537	1.85577987236667	0.704121162870405	1.68614164774812	0.575322141056858	1.4646284789921	0.464357273703762	gt	1
ENSG00000170802.11	FOXN2	48541775	48606433	2_48437167_C_CT	48437167	C	CT	2_48437167_C_CTTT_b37;2_48437167_C_CT_b37;2_48437167_C_CTT_b37	1.99915568476234	0.976819048145801	1.98815675739189	0.913339975293605	1.84269160861271	0.691646802771304	1.63362519833834	0.544986973570429	gt	1
ENSG00000170846.11	AC093323.3	6675177	6677774	4_7021763_A_G	7021763	A	G	4_7021763_A_G_b37	-0.826997277609621	0.0926915191291215	-2.4963056824966	0.0339681639600918	-0.857815620604129	0.0909309038861201	-7.20142761135418	0.00241826458536425	gt:nk_cell	0.0759048070374285
ENSG00000170852.6	KBTBD2	32907783	32933743	7_33025494_A_G	33025494	A	G	7_33025494_A_G_b37	0.774412695578633	0.268266921826223	-0.983756973317611	0.0841038399662544	1.11507009855603	0.346854964951661	-2.12676787513271	0.0422098962497138	gt	0.227753328697699
ENSG00000170854.13	MINA	97660661	97691301	3_97800835_A_G	97800835	A	G	3_97800835_A_G_b37	1.96069924415207	0.8428540208567	1.98033327322128	0.888471864007184	1.41725877631291	0.445239850239886	0.203500994193803	0.180136324916247	gt	1
ENSG00000170866.7	LILRA3	54799853	54809952	19_55576223_C_T	55576223	C	TRUE	19_55576223_C_T_b37	1.18075369140684	0.365400619654724	1.67531799628091	0.568807424889117	1.54712497574513	0.500972803841815	1.93188908616338	0.7941074084281	gt	1
ENSG00000170873.14	MTSS1	125563030	125740730	8_126402564_C_T	126402564	C	TRUE	8_126402564_C_T_b37	1.64656869986948	0.552177151743779	0.875037291055492	0.288852358346614	1.34118350794176	0.416978077238677	-0.863691510195963	0.0905993615085762	gt	0.296947740061554
ENSG00000170889.9	RPS9	54704609	54752862	19_54326716_A_AAAT	54326716	A	AAAT	19_54326716_A_AAAT_b37;19_54326716_A_*_b37	-0.040570608352084	0.153152186907943	0.342638518283877	0.197959948157154	0.515314462970821	0.223042863086454	0.370733398617801	0.201804517893524	gt	0.354884141054387
ENSG00000170899.6	GSTA4	52842750	52860176	6_52727455_ATT_A	52727455	ATT	A	6_52727457_TTT_T_b37;6_52727458_TT_T_b37;6_52727456_TTTT_T_b37;6_52727455_ATTTT_A_b37	1.99867865984004	0.971003088334784	1.99985948595332	0.990542207937437	1.99900078291097	0.974782753308273	1.94991673117158	0.822918443130341	gt	1
ENSG00000170909.9	OSCAR	54597932	54606000	19_53658547_C_CTG	53658547	C	CTG	19_53658553_GTG_G_b37;19_53658555_G_GTG_b37;19_53658555_G_GTGTG_b37;19_53658547_CTGTGTGTG_C_b37;19_53658549_GTGTGTG_G_b37;19_53658551_GTGTG_G_b37	-2.319451369722	0.0376790685632515	-3.67390080417618	0.0172191251209101	-1.91339622739116	0.0479027004269167	0.463333384187706	0.215114655465453	gt	0.165845136299675
ENSG00000170917.9	NUDT6	123809851	123844123	4_124643993_A_G	124643993	A	G	4_124643993_A_G_b37	1.71806366907697	0.595434876483731	1.41731078847545	0.445260162198144	1.96363225658047	0.848758063822473	1.99946318928534	0.981515326024989	gt	1
ENSG00000170919.11	TPT1-AS1	45915479	45965872	13_45902181_GT_G	45902181	GT	G	13_45902182_TT_T_b37;13_45902183_T_TT_b37;13_45902181_GTT_G_b37;13_45902183_T_TTT_b37	1.9110004895943	0.765452944744495	1.77111974910292	0.632355351347219	-1.83227437264065	0.0502746695026561	1.99383509393402	0.937416874902866	gt	0.244511690095059
ENSG00000170921.10	TANC2	61086916	61505060	17_62469482_AAG_A	62469482	AAG	A	17_62469482_AAG_A_b37;17_62469482_AAG_*_b37	0.78786128224101	0.270908967590606	-0.408480889728366	0.120679423620848	1.83429297934333	0.683955642164635	-0.563085207181814	0.10938492902172	gt	0.31866926222041
ENSG00000170927.10	PKHD1	51480097	51952423	6_51069812_G_T	51069812	G	TRUE	6_51069812_G_T_b37	0.516228901198417	0.223185429758598	0.862968389975038	0.28628043812324	1.76526130127246	0.628032200226001	0.797891859679794	0.27290073575101	gt	1
ENSG00000170954.7	ZNF415	53611131	53636330	19_53290323_T_C	53290323	TRUE	C	19_53290323_T_C_b37	-0.0289285273184987	0.154329377023035	0.00173589365203952	0.157479469997552	1.17198968533586	0.362848498927806	1.50292906460584	0.480789962801497	gt	0.355926026249032
ENSG00000170959.10	DCDC1	30851915	31391357	11_31350528_C_T	31350528	C	TRUE	11_31350528_C_*_b37;11_31350528_C_T_b37	1.74295338495949	0.612156468885566	1.70653073018059	0.5880058699577	1.9128861311201	0.767878847344923	1.65460701486904	0.556732707390908	gt	1
ENSG00000171049.8	FPR2	52255278	52273779	19_51577297_A_G	51577297	A	G	19_51577297_A_G_b37	-0.187572803833234	0.139128406442225	-0.98560196357721	0.0840080455018285	-0.598054985303861	0.106994951875758	0.317367703293428	0.194575049092339	gt	0.292383691424245
ENSG00000171051.4	FPR1	52248424	52307363	19_51577297_A_G	51577297	A	G	19_51577297_A_G_b37	-1.24993919919871	0.071426107192418	-2.34035730963143	0.037219111768709	-2.75370723107829	0.029235245667585	0.733908629194161	0.260501218751653	gt	0.204100023182428
ENSG00000171056.6	SOX7	10581277	10697357	8_9644956_AGT_A	9644956	AGT	A	8_9644956_AGT_A_b37	0.232810727445269	0.183730311548025	0.988419452797245	0.314524486381987	1.50178282476429	0.480284529068562	1.99277357227641	0.93225471427337	gt	1
ENSG00000171084.11	FAM86JP	125635462	125648867	3_125632289_C_A	125632289	C	A	3_125632289_C_A_b37	-3.82090679333982	0.0158367782913806	-6.66513159073213	0.00324356579376836	-2.86136889700259	0.0274645365418551	-2.35088747470206	0.0369896659480237	gt:hepatocyte	0.0856667659668452
ENSG00000171100.10	MTM1	149737068	149841795	X_150748980_CT_C	150748980	CT	C	X_150748987_TT_T_b37;X_150748980_C_T_b37;X_150748985_TTTT_T_b37;X_150748986_TTT_T_b37;X_150748988_T_TT_b37;X_150748980_CTTTTTTTT_C_b37	0.118376598927341	0.170149752288358	-3.43326659823509	0.019756689828008	1.99165532877271	0.927215147667703	-11.2922235631699	0.000266509216804246	gt:nk_cell	0.0307269449962542
ENSG00000171115.3	GIMAP8	150147717	150176480	7_149601625_AC_A	149601625	AC	A	7_149601625_ACAACAACAACAAC_A_b37;7_149601628_ACAACAACAAC_C_b37;7_149601637_AC_C_b37;7_149601631_ACAACAAC_C_b37	1.86980098508411	0.71822578264364	1.93662266283195	0.801235420482472	0.665681430657344	0.248038390554979	1.82447260956371	0.67524544538544	gt	1
ENSG00000171119.2	NRTN	5823812	5828335	19_6579030_C_G	6579030	C	G	19_6579030_C_G_b37;19_6579030_C_*_b37	1.99371739217912	0.936823512404389	1.99933310212447	0.979397427128432	1.71103188906892	0.590882549040284	1.93305338779118	0.795835519731989	gt	1
ENSG00000171124.8	FUT3	5842898	5851485	19_5866654_A_G	5866654	A	G	19_5866654_A_G_b37	1.49723274150597	0.478286729886863	0.943726278829729	0.304066603964392	1.45406265544938	0.45998246091011	1.97727535016179	0.880175317590336	gt	1
ENSG00000171155.7	C1GALT1C1	119759647	119764005	X_119562654_A_G	119562654	A	G	X_119562654_A_G_b37	1.99678922713088	0.954813104996523	1.99890397132435	0.973589799851425	1.98969849181947	0.919156458328208	1.85500058157879	0.703360644677412	gt	1
ENSG00000171161.8	ZNF672	249132408	249143716	1_248827219_A_AC	248827219	A	AC	1_248827219_A_AC_b37	1.24438393518591	0.384703955634491	1.30367936645473	0.404022783405901	1.15174605485811	0.357046757910751	1.9988456972564	0.972897061435978	gt	1
ENSG00000171202.2	TMEM126A	85359010	85367591	11_85744311_G_GGT	85744311	G	GGT	11_85744311_G_GGT_b37	1.96551822164531	0.852685754325188	1.87471202268938	0.723368547386332	1.89774559583634	0.749140852135161	1.38552348777762	0.433107285546698	gt	1
ENSG00000171223.4	JUNB	12902309	12904124	19_12651703_G_A	12651703	G	A	19_12651703_G_A_b37	-5.4295473656901	0.00641614785226771	-6.87772017325409	0.00288671802062864	-2.04738581435379	0.0442398032904845	-0.427247907951653	0.119242080294314	gt:hepatocyte	0.0814591704027004
ENSG00000171224.7	C10orf35	71390006	71393352	10_71377988_C_G	71377988	C	G	10_71377988_C_G_b37	1.07019249068566	0.334912948656952	1.98806907915559	0.91302105383338	0.539507838675092	0.226851828978465	1.91098064373688	0.76542756228145	gt	1
ENSG00000171234.9	UGT2B7	69917080	69978705	4_69475975_G_A	69475975	G	A	4_69475975_G_A_b37	1.04882314956382	0.329419920980036	1.99910978045716	0.976197411362044	1.953979720284	0.830138938265043	1.05158820153213	0.330123890060073	gt	1
ENSG00000171236.9	LRG1	4536420	4540486	19_4878199_T_C	4878199	TRUE	C	19_4878199_T_C_b37	1.12053581765059	0.348348477527541	-3.3806534842526	0.0203612499232822	-4.40040797843585	0.0114094141985813	-4.04288295459224	0.0139624653033874	gt	0.138447973887179
ENSG00000171291.4	ZNF439	11959540	11994565	19_11905883_G_A	11905883	G	A	19_11905883_G_A_b37	1.98358442855596	0.8980514237075	1.92249856081668	0.780712378741464	1.89737042729018	0.748696576305839	1.84936479360181	0.697929069951941	gt	1
ENSG00000171298.8	GAA	78075354	78093678	17_77396062_T_G	77396062	TRUE	G	17_77396062_T_G_b37	-5.54791133609069	0.00600796730749481	-4.00969026972342	0.0142275246335855	-5.27176774649337	0.00700468295850905	-0.792256369341203	0.0947207694485167	gt	0.11322707617971
ENSG00000171302.12	CANT1	76987798	77005949	17_77915710_G_A	77915710	G	A	17_77915710_G_A_b37	1.88510287531255	0.734636259708474	1.96722776064593	0.85634320798429	1.08274374050274	0.338196421697817	1.39695712761244	0.437419381969213	gt	1
ENSG00000171310.6	CHST11	104849072	105155792	12_104179529_TAAAAAAAAAAAAA_T	104179529	TAAAAAAAAAAAAA	TRUE	12_104179530_AAAAAAAAAAAAAA_A_b37;12_104179531_AAAAAAAAAAAAA_A_b37;12_104179529_TAAAAAAAAAAAAAA_T_b37;12_104179532_AAAAAAAAAAAA_A_b37	1.75634575396015	0.621579194368794	1.60402061415192	0.52917300878221	1.69813762028912	0.582717224841477	-0.268168545464221	0.132055877491177	gt	0.337502575777162
ENSG00000171311.8	EXOSC1	99195898	99205774	10_99402605_TTC_T	99402605	TTC	TRUE	10_99402605_TTC_T_b37;10_99402605_TTC_*_b37	1.93189196951346	0.794111668470282	1.99916062028916	0.976886881694408	-0.0568644386145252	0.151521682088417	1.8841771634398	0.733609877403897	gt	0.354848543042045
ENSG00000171314.8	PGAM1	99185916	99193198	10_99397662_ATT_A	99397662	ATT	A	10_99397665_T_TT_b37;10_99397664_TT_T_b37;10_99397663_TTT_T_b37;10_99397662_ATTT_A_b37;10_99397665_T_TTT_b37	1.8801104997986	0.729154366374669	1.71523102234232	0.593592360597357	1.83984669038324	0.689015407597533	-1.45761147736494	0.0629612028756816	gt	0.26567052236025
ENSG00000171357.5	LURAP1	46669005	46686933	1_46664249_A_G	46664249	A	G	1_46664249_A_G_b37	-2.76335719705116	0.0290717908016268	-3.27623423190482	0.0216184564188824	-3.53366209086875	0.0186540227898244	0.663920029357428	0.247726458104975	gt	0.170481456607938
ENSG00000171365.11	CLCN5	49687224	49863892	X_48981631_C_CAAAAAAAAAAA	48981631	C	CAAAAAAAAAAA	X_48981631_C_CA_b37;X_48981631_C_CAAAAAAAAAAAAA_b37;X_48981631_C_A_b37;X_48981631_C_CAAAAAAAAAA_b37;X_48981631_C_CAAAAAAAAAAAA_b37;X_48981631_C_CAAAAAAAAAAA_b37	-8.47846196380215	0.00120774258570585	-11.6081458853821	0.000225206199771755	-0.0132526055316475	0.155930700438813	-12.0157210488483	0.000181288548672996	gt:nk_cell	0.0255544893229196
ENSG00000171368.10	TPPP	660882	693510	5_765734_A_T	765734	A	TRUE	5_765734_A_T_b37	-1.64174296954508	0.056347915250107	-0.536056664039336	0.111272373920844	1.99568767422909	0.947641909967116	0.478883023126798	0.217450539579809	gt	0.255880884480707
ENSG00000171388.9	APLN	128779239	128788933	X_128836469_ATC_A	128836469	ATC	A	X_128836471_CTC_C_b37;X_128836469_ATCTC_A_b37	0.139607969002157	0.172579561086694	1.6178413274103	0.536450209597499	1.99861428694044	0.970305472136726	1.63890508177741	0.547898773935256	gt	1
ENSG00000171421.8	MRPL36	1798499	1801480	5_1829901_C_T	1829901	C	TRUE	5_1829901_C_T_b37	0.17986365833292	0.177297048487906	1.59361725756582	0.523811215899566	1.9982540082197	0.966670039842556	1.06928419341267	0.334676992242666	gt	1
ENSG00000171428.9	NAT1	18027985	18081198	8_18885796_C_G	18885796	C	G	8_18885796_C_G_b37	-0.790310218859588	0.094835866737864	-1.46013644357532	0.0628651272141456	-7.58163899841588	0.0019653288132866	1.96284555674686	0.847150942307097	gt:kupffer_cell	0.0707178116648128
ENSG00000171433.7	GLOD5	48620153	48632064	X_47950160_T_TTTTCTTTC	47950160	TRUE	TTTTCTTTC	X_47950160_TTTTCTTTCTTTC_T_b37;X_47950172_C_CTTTC_b37;X_47950172_C_CTTTCTTTCTTTC_b37;X_47950172_C_CTTTCTTTC_b37;X_47950168_CTTTC_C_b37;X_47950164_CTTTCTTTC_C_b37	1.88605265648835	0.735694131289231	1.95558865004296	0.833090155618924	1.30343956901754	0.403941858454679	1.84167989147363	0.69070788457151	gt	1
ENSG00000171453.13	POLR1C	43477439	43497323	6_42950218_C_CT	42950218	C	CT	6_42950219_T_TT_b37;6_42950218_CT_C_b37	1.88054055019336	0.729621500784228	1.9912430788371	0.925444050713439	1.99998677331587	0.997098219250726	1.99671523130257	0.95429594320336	gt	1
ENSG00000171456.12	ASXL1	30946154	31027122	20_32006911_C_CA	32006911	C	CA	20_32006912_AA_A_b37;20_32006913_A_AA_b37;20_32006911_CAA_C_b37	1.9977723467386	0.962355404145404	1.99741148546246	0.959423177509765	1.79834877396991	0.653391312268472	1.37922518771865	0.430759506566189	gt	1
ENSG00000171466.5	ZNF562	9759329	9785776	19_9027611_AC_A	9027611	AC	A	19_9027611_AC_A_b37;19_9027611_AC_*_b37	1.67528127319355	0.568785567409865	1.94843764462018	0.820366622348082	1.99529112845693	0.945291129251208	-0.136548337481997	0.143825177093671	gt	0.347377048111286
ENSG00000171475.9	WIPF2	38375555	38440388	17_37459500_TA_T	37459500	TA	TRUE	17_37459501_A_AA_b37;17_37459500_TA_T_b37	1.1420326614566	0.354308143246409	1.75955720209396	0.62388648558777	1.63288678168453	0.544582031727387	1.75152587798652	0.618151550166805	gt	1
ENSG00000171488.10	LRRC8C	90098630	90235462	1_91200163_AT_A	91200163	AT	A	1_91200164_T_TT_b37;1_91200163_AT_A_b37;1_91200163_AT_*_b37	1.95679246094545	0.835334977665146	1.80003087450069	0.654745768178389	1.78309804137348	0.641410677461084	1.95927747363839	0.84007446392462	gt	1
ENSG00000171495.12	MROH2B	40998118	41071444	5_40998196_T_C	40998196	TRUE	C	5_40998196_T_C_b37	0.293289292039162	0.191412696086939	0.932320532844869	0.301470188043105	1.42066376909622	0.446572614887272	0.83057107603895	0.279518612322334	gt	1
ENSG00000171497.4	PPID	159630285	159644548	4_159296040_CA_C	159296040	CA	C	4_159296040_CA_C_b37;4_159296041_A_AA_b37	0.141022220644857	0.172742825546279	0.919911123250984	0.298677674513442	1.0967375027044	0.341908419426233	1.26773318024635	0.392149409363843	gt	1
ENSG00000171503.7	ETFDH	159593276	159630775	4_159712418_CTTTTTTTTTTTTTTTTTT_C	159712418	CTTTTTTTTTTTTTTTTTT	C	4_159712419_TTTTTTTTTTTTTTTTTTT_T_b37;4_159712437_T_TTTTTTTTTTTTTTTTTTTT_b37;4_159712418_CTTTTTTTTTTTTTTTTTTT_C_b37;4_159712420_TTTTTTTTTTTTTTTTTT_T_b37;4_159712437_T_TTTTTTTTTTTTTTTTTTTTTT_b37;4_159712437_T_TTTTTTTTTTT_b37	-1.5406367544204	0.0598824684555499	-0.254250473938555	0.133247957726928	-1.54600273473426	0.0596890793087849	-0.613727742457058	0.105942462666292	gt	0.26157763095633
ENSG00000171551.7	ECEL1	233344536	233352538	2_232512440_A_T	232512440	A	TRUE	2_232512440_A_T_b37	-0.187208042556733	0.13916136512495	1.20838549989605	0.373612382203715	1.99208564563526	0.929111587693971	0.564947956462504	0.230941708617636	gt	0.343521757739171
ENSG00000171557.12	FGG	155525285	155534119	4_154914462_AT_A	154914462	AT	A	4_154914469_T_TT_b37;4_154914468_TT_T_b37;4_154914463_TTTTTTT_T_b37;4_154914467_TTT_T_b37;4_154914462_ATTTTTTT_A_b37;4_154914469_T_TTT_b37	0.590451763780777	0.235131403064312	-1.31892960119069	0.0684864058583905	-0.454135481515493	0.117215688837316	-3.30432468340376	0.0212725447662625	gt	0.179129140518732
ENSG00000171560.10	FGA	155504277	155511918	4_154914462_AT_A	154914462	AT	A	4_154914469_T_TT_b37;4_154914468_TT_T_b37;4_154914463_TTTTTTT_T_b37;4_154914467_TTT_T_b37;4_154914462_ATTTTTTT_A_b37;4_154914469_T_TTT_b37	-0.898979822730894	0.088635632667292	-3.41152132889289	0.0200042749715018	-2.48091601759353	0.0342753457725342	-4.1083856843195	0.013454196096543	gt	0.148355692541346
ENSG00000171564.7	FGB	155484107	155492238	4_154914462_AT_A	154914462	AT	A	4_154914469_T_TT_b37;4_154914468_TT_T_b37;4_154914463_TTTTTTT_T_b37;4_154914467_TTT_T_b37;4_154914462_ATTTTTTT_A_b37;4_154914469_T_TTT_b37	1.09475297043889	0.341378674844895	-0.0833538025066218	0.148912676824496	-0.287148862357981	0.13044935836269	-0.269277452055348	0.131961413265744	gt	0.337502575777162
ENSG00000171574.13	ZNF584	58912870	58929694	19_58938819_C_CCCTT	58938819	C	CCCTT	19_58938827_T_TCCTT_b37;19_58938827_T_TTCCTTCCTT_b37;19_58938827_T_CCTT_b37;19_58938823_TCCTT_T_b37;19_58938819_CCCTTCCTT_*_b37;19_58938827_T_TTCCTTCCTTCCTT_b37	-0.468986176142778	0.116112797546042	-0.223439755976301	0.135929912940079	-0.356417215094154	0.1247684496192	1.94397639164907	0.81289491325498	gt	0.324112592267851
ENSG00000171621.9	SPSB1	9352938	9429591	1_9457319_TTC_T	9457319	TTC	TRUE	1_9457319_TTC_T_b37;1_9457321_C_CTC_b37	0.353818210435065	0.199479407650798	1.07029486612976	0.334939557578613	0.437030913430476	0.211231017927679	1.93978582572146	0.806157749053487	gt	1
ENSG00000171659.9	GPR34	41548225	41556526	X_40860631_T_TTGTG	40860631	TRUE	TTGTG	X_40860631_T_TTGTG_b37;X_40860631_T_TTGTGTGTGTGTGTG_b37;X_40860631_T_TTG_b37;X_40860631_T_TTGTGTG_b37;X_40860631_T_TTGTGTGTGTGTG_b37;X_40860631_T_TTGTGTGTGTGTGTGTG_b37	-0.237039771462264	0.134738711055677	0.102739063348395	0.168385228052975	1.07524515365731	0.336229594257115	0.634873360666802	0.242650962474464	gt	0.339937837973607
ENSG00000171680.16	PLEKHG5	6526151	6580121	1_6967559_C_A	6967559	C	A	1_6967559_C_A_b37	0.732586686380557	0.260252501943774	-2.33935878262866	0.0372409463025321	1.95572923488885	0.833350661273032	-8.65121267493168	0.0010999875912494	gt:nk_cell	0.057492684769302
ENSG00000171681.8	ATF7IP	14518609	14651697	12_13843223_A_AC	13843223	A	AC	12_13843223_A_*_b37;12_13843223_A_AC_b37	1.00831994080522	0.319332099754342	0.306700962545165	0.193166653749407	1.86743612664463	0.715788399020197	1.75366071153496	0.619664574338804	gt	1
ENSG00000171700.9	RGS19	62704533	62711323	20_62543656_CA_C	62543656	CA	C	20_62543657_AA_A_b37;20_62543656_C_A_b37;20_62543658_A_AA_b37;20_62543656_CAA_C_b37;20_62543658_A_AAA_b37	-0.287108982287577	0.130452710925507	0.579639674119505	0.233344104316073	1.39428571399327	0.436406035559404	1.69949589841201	0.583566566841947	gt	0.337502575777162
ENSG00000171703.12	TCEA2	62681188	62703700	20_62000852_CAG_C	62000852	CAG	C	20_62000852_CAG_C_b37	-0.402088098362867	0.121173412206499	-2.12051256696878	0.0423662403831069	-2.50334880876329	0.0338285422651152	-0.880585615050848	0.0896534113540836	gt	0.212342491079666
ENSG00000171714.10	ANO5	22214721	22304903	11_22212768_A_G	22212768	A	G	11_22212768_A_G_b37	1.16851515900072	0.36184352289651	1.48553932179112	0.473214212228806	1.67903400309126	0.571027693742064	1.70077215580471	0.584366898463827	gt	1
ENSG00000171724.2	VAT1L	77822426	78014004	16_78014524_G_A	78014524	G	A	16_78014524_G_A_b37	-1.66253704555362	0.0556488345300089	-1.79363687694803	0.0514477479500439	0.755102890754586	0.264529344502788	1.78246365680042	0.640923547077751	gt	0.246576266789238
ENSG00000171747.4	LGALS4	39292310	39304004	19_39309617_CTG_C	39309617	CTG	C	19_39309619_GTG_G_b37;19_39309617_CTGTG_C_b37;19_39309621_G_GTG_b37;19_39309617_C_G_b37;19_39309621_G_GTGTGTGTGTGTG_b37	0.471687890579574	0.216365943873962	0.882615708998856	0.290482381665878	-4.41847239862267	0.0112939270032073	1.86976055880098	0.71818390718504	gt	0.138397812829694
ENSG00000171759.4	PAH	103230662	103352188	12_104052338_A_G	104052338	A	G	12_104052338_A_G_b37	1.5823707226736	0.518122365407365	1.99699444329673	0.956279510215537	1.43759364217391	0.453292306084014	-0.593020528043894	0.107335466242509	gt	0.317580496200174
ENSG00000171763.13	SPATA5L1	45694528	45713617	15_45648895_CAA_C	45648895	CAA	C	15_45648896_AAA_A_b37;15_45648897_AA_A_b37;15_45648895_CAAA_C_b37;15_45648898_A_AA_b37	1.99998491207884	0.996900770962939	1.76299218341347	0.62637562936884	1.39584475282402	0.436996988567429	-0.658228698829646	0.103015395230879	gt	0.312000862635614
ENSG00000171766.11	GATM	45653321	45694525	15_45585290_C_CCCCCCCCACCTCCCTCCCGGATGGGGCGGCTGGCCGGGCGGGGGGCTGA	45585290	C	CCCCCCCCACCTCCCTCCCGGATGGGGCGGCTGGCCGGGCGGGGGGCTGA	15_45585290_C_CCCCCCCCACCTCCCTCCCGGATGGGGCGGCTGGCCGGGCGGGGGGCTGA_b37;15_45585290_C_*_b37;15_45585290_C_CCCCCCCACCTCCCTCCCGGATGGGGCGGCTGGCCGGGCGGGGGGCTGA_b37;15_45585290_C_CCCCCCCCACCTCCCTCCCGGATGGGGCGGCTGGCCGGGCGGGGGCTGA_b37	0.765378972700034	0.26651023695647	1.57896525735009	0.516421178901734	-2.69590997170013	0.0302344851583911	0.160184344378649	0.17497255507159	gt	0.205494655448071
ENSG00000171777.11	RASGRP4	38899694	38916945	19_39449923_C_CT	39449923	C	CT	19_39449926_T_TT_b37;19_39449926_T_TTT_b37;19_39449925_TT_T_b37;19_39449923_CTTT_*_b37;19_39449926_T_TCTTTT_b37	-3.2717641783621	0.0216740364159143	-2.45336980504948	0.034832447832351	-4.86168229877495	0.00880635999181994	1.88289869202293	0.73219987067852	gt	0.127961714618123
ENSG00000171790.11	SLFNL1	41481268	41488909	1_41816499_C_CTTT	41816499	C	CTTT	1_41816500_T_TT_b37;1_41816500_T_TTT_b37;1_41816499_CT_C_b37;1_41816500_T_TTTT_b37;1_41816500_T_TTTTT_b37	0.543080485015537	0.227420894800264	-2.35133623392113	0.0369799207337485	1.7355784262561	0.607098617670912	-4.79414446239224	0.00914573406664362	gt	0.128555054906475
ENSG00000171791.10	BCL2	60790578	60987361	18_60513442_CAA_C	60513442	CAA	C	18_60513443_AAA_A_b37;18_60513445_A_AA_b37;18_60513444_AA_A_b37;18_60513445_A_AAA_b37;18_60513442_CAAA_C_b37	1.27133530183977	0.393316354473768	0.831689430059953	0.279748644980219	1.59179682877391	0.522882916372091	1.42244814442188	0.447273518443934	gt	1
ENSG00000171792.6	RHNO1	2985423	2998626	12_3003461_C_T	3003461	C	TRUE	12_3003461_C_T_b37;12_3003461_C_*_b37	1.97053551018558	0.863710939193904	1.94596028505833	0.816177305053371	1.96110540684526	0.843657632432591	1.88149967353405	0.730666732427783	gt	1
ENSG00000171793.9	CTPS1	41445006	41478235	1_41816499_C_CTTT	41816499	C	CTTT	1_41816500_T_TT_b37;1_41816500_T_TTT_b37;1_41816499_CT_C_b37;1_41816500_T_TTTT_b37;1_41816500_T_TTTTT_b37	-0.0726118904711939	0.149964502634911	-2.3453040986434	0.0371111391890919	1.19778007292626	0.370430475548994	-4.00555545452545	0.0142609038563097	gt	0.152739735291623
ENSG00000171798.13	KNDC1	134973950	135039916	10_135427387_CA_C	135427387	CA	C	10_135427387_CAA_C_b37;10_135427388_AA_A_b37;10_135427389_A_AA_b37	1.18916443534516	0.367873331024883	0.519217395749138	0.223652116746762	-0.354868634505124	0.12489240569287	0.978665524142627	0.312202676750381	gt	0.333005270886979
ENSG00000171806.7	METTL18	169761669	169764107	1_170009973_C_CT	170009973	C	CT	1_170009975_T_TT_b37;1_170009973_CTT_C_b37;1_170009974_TT_T_b37	1.4527028314775	0.45942417742164	1.55050635468177	0.502575512239308	1.94464705017674	0.81399756687024	1.99156652281783	0.926829957669916	gt	1
ENSG00000171813.10	PWWP2B	134210671	134231367	10_134213355_C_T	134213355	C	TRUE	10_134213355_C_T_b37	1.4861206554429	0.473464322532476	0.549561119825171	0.228457543533565	-0.515230345297084	0.112751156998021	-0.556073328027935	0.109871173988292	gt	0.319388210629666
ENSG00000171817.12	ZNF540	38042307	38104998	19_38786023_CAAA_C	38786023	CAAA	C	19_38786023_CAAA_C_b37	1.64988850245334	0.554050020803033	0.785423115274227	0.27042757223873	1.27613834810552	0.394880131269696	0.790168710818534	0.271365537211555	gt	1
ENSG00000171823.6	FBXL14	1675158	1703331	12_1728817_CA_C	1728817	CA	C	12_1728817_CA_C_b37;12_1728818_A_AA_b37	1.81628605605533	0.668200773621977	1.89660993174147	0.747798734296374	1.94258451881882	0.810628520081994	1.99987455515947	0.991063707337257	gt	1
ENSG00000171853.11	TRAPPC12	3383445	3488865	2_4292470_G_T	4292470	G	TRUE	2_4292470_G_T_b37;2_4292470_G_A_b37	1.14901175627114	0.356272918688879	0.963837395251574	0.308715631017517	0.447669307791557	0.212791697167924	-1.68739133463856	0.0548253006755575	gt	0.252990204412225
ENSG00000171858.13	RPS21	60962171	60963576	20_60316553_C_CT	60316553	C	CT	20_60316554_T_TT_b37;20_60316554_T_TTTT_b37;20_60316553_CT_C_b37;20_60316554_T_TTT_b37	1.99955311264591	0.98313420767848	1.99529544694514	0.945316182320498	1.99548889681466	0.946450549866601	0.692069629326397	0.252769715137598	gt	1
ENSG00000171860.4	C3AR1	8210897	8219067	12_8573665_T_A	8573665	TRUE	A	12_8573665_T_A_b37	-0.502903272916114	0.113636636530641	1.86952164849669	0.717936582431541	1.64167144608018	0.549435982348326	1.88280221391926	0.732093816001276	gt	0.322479648972052
ENSG00000171861.6	RNMTL1	685512	695749	17_931216_T_A	931216	TRUE	A	17_931216_T_A_b37;17_931216_T_G_b37	1.13483950596407	0.352298581941708	1.99655334148025	0.953184488791524	0.883629698894651	0.290701366562549	1.92567959797282	0.78514711625582	gt	1
ENSG00000171862.5	PTEN	89622869	89731687	10_89677107_A_T	89677107	A	TRUE	10_89677107_A_T_b37	1.92287418382051	0.781230875586346	1.99932984334487	0.979347162711812	1.6107855577369	0.532712613449508	1.47465375895723	0.468569994762543	gt	1
ENSG00000171863.8	RPS7	3622794	3628509	2_3224798_C_G	3224798	C	G	2_3224798_C_G_b37;2_3224798_CGTACACTCTAGAACACTCACAGTGAGTCGGGAACACACGCACACAATGGCCGAGGTACACTCTAGAGCATTCACAGTGAGTCCGGAACACACGCACACAATGGCCGAG_*_b37	-0.0848215469042657	0.14876960680315	0.0149809924316173	0.158862661777604	1.36175079013935	0.424345495567002	0.831738476517501	0.279758738741388	gt	0.352317256557905
ENSG00000171914.10	TLN2	62682724	63136830	15_63179517_T_C	63179517	TRUE	C	15_63179517_T_C_b37	1.95580653396723	0.83349408159291	1.43006708731565	0.450285576323275	1.97469086524927	0.87359918832168	0.229497103134747	0.183319853838063	gt	1
ENSG00000171916.12	LGALS9C	18380050	18398259	17_18452837_C_T	18452837	C	TRUE	17_18452837_C_T_b37	1.96672576809669	0.855259206623922	1.70256130560824	0.585492602648656	1.89454156921181	0.745375104276927	0.685428093954272	0.251568552259432	gt	1
ENSG00000171943.7	SRGAP2C	121107123	121129949	1_121096886_G_A	121096886	G	A	1_121096886_G_A_b37	-1.54933956451595	0.0595691554678946	-2.67531990462044	0.0305990033207083	1.94991247888299	0.82291105046	-1.3774600333212	0.0660938390544135	gt	0.20627359074321
ENSG00000171960.6	PPIH	43124095	43142429	1_43206948_CAACAG_C	43206948	CAACAG	C	1_43207000_TGCAGA_A_b37;1_43206948_CAACAGCCCACCCACCCTTCCTGGACTGCACTGGGGGAAGGCAGGGTCCTGCTGCAGA_C_b37;1_43207003_AGA_A_b37	0.454817652032659	0.213848068396174	0.769973687293998	0.267401920937732	0.97354469367292	0.310992670774091	-0.928028121910927	0.0870537604258273	gt	0.294349913018591
ENSG00000171962.13	LRRC48	17876126	17920203	17_17427914_CA_C	17427914	CA	C	17_17427916_AA_A_b37;17_17427914_CAAA_C_b37;17_17427915_AAA_A_b37;17_17427917_A_AA_b37	1.03337648761567	0.325523711207305	-0.174846299871774	0.140283530736336	-0.757851834873293	0.0967781090350046	1.93802744319623	0.803404966802202	gt	0.305006456000759
ENSG00000171988.13	JMJD1C	64926980	65225722	10_65071879_G_T	65071879	G	TRUE	10_65071879_G_T_b37;10_65071879_G_*_b37	-1.1361209408563	0.0765757296153305	-5.57988550541472	0.00590231891098056	-1.58335272384704	0.0583612513256562	-12.1940075105844	0.000164894811922927	gt:nk_cell	0.0243919872731273
ENSG00000172006.7	ZNF554	2819871	2835771	19_2703289_T_C	2703289	TRUE	C	19_2703289_T_C_b37	-2.45948102106934	0.0347080410185181	-10.1894587203154	0.000480603267188549	0.801235139820335	0.273568682752365	-14.85525780142	4.03414171426481e-05	gt:nk_cell	0.0150607957332553
ENSG00000172009.10	THOP1	2785457	2813599	19_2791469_T_C	2791469	TRUE	C	19_2791469_T_C_b37	-1.06829670189569	0.0798330772411691	-0.375662904782246	0.123239273816724	-0.994007572019996	0.0835731042594836	1.58763305777421	0.52077057724998	gt	0.288463560097476
ENSG00000172046.14	USP19	49145478	49158371	3_49803078_TAAA_T	49803078	TAAA	TRUE	3_49803080_AA_A_b37;3_49803079_AAA_A_b37;3_49803081_A_AA_b37;3_49803078_TAAA_T_b37	-1.4860489924576	0.0618881261145314	-1.99665817284625	0.045590572418841	-1.71280852310753	0.0539964629689145	-3.74049091858421	0.0165781583126115	gt	0.163395776829685
ENSG00000172081.9	MOB3A	2071036	2096672	19_2730917_T_C	2730917	TRUE	C	19_2730917_T_C_b37	1.99977240532627	0.987963377641288	1.99885075066595	0.972956430567995	1.97010231298964	0.862722582804971	1.98379140456569	0.8986926856168	gt	1
ENSG00000172086.7	KRCC1	88326723	88355248	2_87428130_T_A	87428130	TRUE	A	2_87428130_T_A_b37;2_87428130_T_*_b37	1.57223729106556	0.51308879977941	1.98223354375625	0.893963347209563	1.55414110564107	0.504308088035911	1.97924597552719	0.885451060066111	gt	1
ENSG00000172113.4	NME6	48334753	48343175	3_48210110_CT_C	48210110	CT	C	3_48210111_TT_T_b37;3_48210112_T_TT_b37;3_48210110_CTT_C_b37;3_48210112_T_TTT_b37	-1.77908968935276	0.0518968874884809	-0.582195613149565	0.108071664070946	-1.21556022941894	0.072941217984208	0.785143212367586	0.270372376246999	gt	0.247941254058312
ENSG00000172115.4	CYCS	25159709	25164980	7_25514053_T_C	25514053	TRUE	C	7_25514053_T_C_b37	1.6930454865531	0.579555058227976	1.48697109216891	0.473830596586148	1.56904871475825	0.511522535910509	1.86397090020932	0.712260979227654	gt	1
ENSG00000172123.8	SLFN12	33738078	33760302	17_33625391_TTCTCTCTC_T	33625391	TTCTCTCTC	TRUE	17_33625393_CTCTCTCTCTCTC_C_b37;17_33625399_CTCTCTC_C_b37;17_33625403_CTC_C_b37;17_33625397_CTCTCTCTC_C_b37;17_33625401_CTCTC_C_b37;17_33625391_TTCTCTCTCTCTCTC_T_b37	-1.38819942570802	0.0656646204563664	0.264191330878589	0.187670773538236	-3.402669604891	0.0201059748820476	1.23973626194726	0.383245999107085	gt	0.17459650496
ENSG00000172164.9	SNTB1	121547984	121825513	8_121914281_G_A	121914281	G	A	8_121914281_G_A_b37	0.703804436380437	0.254909318771951	0.959308564793787	0.307660716896537	0.396236722031631	0.205370713698473	1.99039274911956	0.921919124077426	gt	1
ENSG00000172183.10	ISG20	89179383	89199714	15_88824808_CCAAA_C	88824808	CCAAA	C	15_88824808_CCAAA_C_b37	0.904620804052627	0.29528241872906	-0.0896149284150169	0.148303447103464	1.13511831503411	0.352376182826918	1.4673556186238	0.465497223536356	gt	0.352317256557905
ENSG00000172197.9	MBOAT1	20100934	20212670	6_20202770_G_A	20202770	G	A	6_20202770_G_A_b37	1.83555627998379	0.685097812484025	1.85743490546719	0.705744161102361	1.59864446694547	0.526390032280957	1.00164378353753	0.317708582530773	gt	1
ENSG00000172215.5	CXCR6	45982424	45989845	3_46897455_C_T	46897455	C	TRUE	3_46897455_C_T_b37	1.85777137787761	0.706075435840946	1.99298970127927	0.933273070873113	1.97438404378545	0.872841801441924	1.99991241441126	0.992532932991083	gt	1
ENSG00000172239.9	PAIP1	43526368	43557860	5_44427824_AT_A	44427824	AT	A	5_44427826_T_TT_b37;5_44427824_ATT_A_b37;5_44427825_TT_T_b37	1.93186741749957	0.794075396866778	1.55687897295297	0.505619902505893	0.991071248139235	0.315159613737773	-0.873573463760977	0.0900447349024391	gt	0.296947740061554
ENSG00000172247.3	C1QTNF4	47611215	47616211	11_47623890_C_T	47623890	C	TRUE	11_47623890_C_T_b37;11_47623890_C_*_b37	-2.21189083532448	0.0401415679370579	-8.55034826053861	0.00116166197538909	-4.98312104240512	0.00822819914873612	-9.44683433175214	0.000716159016036637	gt:nk_cell	0.0475820905570105
ENSG00000172262.7	ZNF131	43065277	43192123	5_42949688_T_C	42949688	TRUE	C	5_42949688_T_C_b37	1.75486494442242	0.620521660254188	1.40705902884332	0.441284111521939	1.43411349757804	0.451898156552558	1.44828048498033	0.457615951222434	gt	1
ENSG00000172269.12	DPAGT1	118967212	118979041	11_119113451_TAA_T	119113451	TAA	TRUE	11_119113451_TAA_T_b37;11_119113452_AA_A_b37;11_119113453_A_AA_b37;11_119113453_A_AAA_b37;11_119113453_A_AAAA_b37	1.94878393086293	0.820960573783297	1.88373525510258	0.733121525448076	1.28826063049928	0.398866987443257	-0.384249161395928	0.122563767573936	gt	0.33020616418545
ENSG00000172270.14	BSG	571296	583493	19_448463_CTCT_C	448463	CTCT	C	19_448463_CTCT_C_b37	1.39112165345364	0.435210445294222	1.8808007531822	0.729904598746558	0.268868287200064	0.188266431887465	1.94451261157701	0.813775968853683	gt	1
ENSG00000172273.8	HINFP	118992296	119006752	11_119415142_GT_G	119415142	GT	G	11_119415143_TT_T_b37;11_119415142_GTT_G_b37	1.69603734982047	0.581408793704194	1.98215003989492	0.893715924356251	1.62738699138669	0.541583388420498	1.99687045736408	0.9553877608938	gt	1
ENSG00000172296.8	SPTLC3	12989626	13147411	20_12962718_A_G	12962718	A	G	20_12962718_A_G_b37	1.86367390823648	0.711961041271678	0.865147443947706	0.28674264178166	1.66873618022208	0.564915851157959	-0.949225096695557	0.085918746454693	gt	0.293572491456089
ENSG00000172315.5	TP53RK	45313003	45318418	20_45120681_G_A	45120681	G	A	20_45120681_G_A_b37	1.99998257950455	0.996669809697458	1.32754080155541	0.412195530235063	1.63075666686206	0.543417005533129	0.73555660890122	0.260811690082521	gt	1
ENSG00000172322.9	CLEC12A	10103914	10148293	12_10132283_C_T	10132283	C	TRUE	12_10132283_C_T_b37	1.68749738598865	0.576148526398278	1.92716528152334	0.787253281006682	0.326159759350844	0.1957449544411	1.41394445572945	0.443948481598098	gt	1
ENSG00000172340.10	SUCLG2	67410883	67705038	3_68189081_C_T	68189081	C	TRUE	3_68189081_C_T_b37	1.94925584023042	0.821773402939299	1.77331696816992	0.633994292602292	1.95528174009524	0.832522939498764	1.61387376113635	0.534342675950507	gt	1
ENSG00000172346.10	CSDC2	41956766	41973745	22_41790500_T_C	41790500	TRUE	C	22_41790500_T_C_b37	1.94506065561757	0.814681108044313	1.79624737997761	0.651708738437437	0.728839873813058	0.259549153811366	1.93116062950787	0.793034210735201	gt	1
ENSG00000172354.5	GNB2	100271153	100276797	7_100119424_G_T	100119424	G	TRUE	7_100119424_G_T_b37	1.23620139998434	0.382142368621952	0.995002952320363	0.316104382152382	-0.344594838802379	0.125718244390929	1.98895097299749	0.916285071122166	gt	0.333434044663357
ENSG00000172375.8	C2CD2L	118972907	118989252	11_118452652_GAC_G	118452652	GAC	G	11_118452660_CAC_C_b37;11_118452662_C_CAC_b37;11_118452652_G_C_b37;11_118452652_GACACACACAC_*_b37;11_118452662_C_CACAC_b37;11_118452662_C_CACACACACACAC_b37	0.66623635903926	0.248136764266717	0.957865254248418	0.307325505783049	0.737974079083301	0.261267959514311	1.9184077785813	0.775151166199492	gt	1
ENSG00000172409.5	CLP1	57416464	57429340	11_57849265_C_T	57849265	C	TRUE	11_57849266_TTT_T_b37;11_57849267_TT_T_b37;11_57849268_T_TT_b37;11_57849265_C_T_b37;11_57849265_CTTT_C_b37;11_57849268_T_TTT_b37	1.84950957357296	0.698067129167137	1.67431046880694	0.568208340269996	1.37741254127297	0.430087392228844	1.76599649123153	0.628571046294454	gt	1
ENSG00000172425.6	TTC36	118398186	118401912	11_117697475_CTGT_C	117697475	CTGT	C	11_117697475_CTGT_*_b37;11_117697475_CTGT_C_b37	1.5614447059184	0.507820578825043	1.98935960080388	0.917842088502451	1.01431466606459	0.32079920798579	1.9761749605529	0.877330922626281	gt	1
ENSG00000172428.6	MYEOV2	241065979	241076224	2_241690408_G_A	241690408	G	A	2_241690408_G_A_b37	1.73678959384171	0.607923092073074	1.57079460134935	0.51237910477702	1.50295580329146	0.480801763619089	1.8173844798647	0.669135072685099	gt	1
ENSG00000172432.14	GTPBP2	43573052	43596899	6_42673696_C_CAA	42673696	C	CAA	6_42673698_A_AA_b37;6_42673696_CAA_C_b37;6_42673697_AA_A_b37;6_42673698_A_AAA_b37	-1.09919387846713	0.0783310724725166	-2.54063705024697	0.0330992716150394	1.7252184978542	0.600142185772678	-0.885173131639476	0.0893983965623148	gt	0.211135719133268
ENSG00000172469.10	MANEA	96025418	96057333	6_95971454_A_G	95971454	A	G	6_95971454_A_G_b37	1.74745551085897	0.615289095822273	1.98236533170069	0.89435504340375	1.90821839729972	0.761924318363114	1.78927143698422	0.646196962192985	gt	1
ENSG00000172478.13	C2orf54	241825464	241836306	2_241838504_G_T	241838504	G	TRUE	2_241838504_G_T_b37;2_241838504_G_A_b37	-9.83096685322306	0.000582537382463295	-8.60858816514997	0.00112563605166473	-5.15663575064804	0.00746871502914755	-4.66221667519176	0.0098478341680941	gt:endothelial	0.0430529734882679
ENSG00000172482.4	AGXT	241807895	241819919	2_241632746_T_C	241632746	TRUE	C	2_241632746_T_C_b37	1.966473412477	0.854717461345842	1.96132537387177	0.84409466762958	0.892452915720128	0.292615780152391	1.77541216118686	0.635566231660446	gt	1
ENSG00000172493.16	AFF1	87856153	88062206	4_87040736_C_CAAAAAAAAAA	87040736	C	CAAAAAAAAAA	4_87040736_CAAA_C_b37;4_87040739_A_AAAA_b37;4_87040739_A_AAA_b37;4_87040739_A_AAAAAAA_b37;4_87040739_A_AAAAAAAAAAAAAAAAAAAAAAAAAAAA_b37;4_87040739_A_AAAAAAAAAAA_b37	-3.49059878780258	0.0191189939385525	-5.16935583661734	0.00741593994069284	-2.71739068841117	0.029859019699557	1.11915498519357	0.347970341123118	gt	0.122143270575694
ENSG00000172497.4	ACOT12	80625823	80689998	5_80182069_T_A	80182069	TRUE	A	5_80182069_T_A_b37	1.42345147403472	0.447668377503068	1.37431538558826	0.42894265825711	1.68388009078762	0.573948821320742	0.853143855327232	0.284208236937278	gt	1
ENSG00000172500.8	FIBP	65651211	65656010	11_66363851_CT_C	66363851	CT	C	11_66363853_T_TT_b37;11_66363852_TT_T_b37;11_66363851_CTT_C_b37;11_66363853_T_TTT_b37	1.16837902918803	0.361804226841653	-0.11555475153034	0.145809209513313	-0.922947453320717	0.0873282149688975	0.989726200694463	0.314837254113194	gt	0.294474496927379
ENSG00000172534.9	HCFC1	153213003	153237258	X_152956347_A_AC	152956347	A	AC	X_152956348_C_CC_b37;X_152956348_C_CCC_b37;X_152956347_AC_A_b37;X_152956348_C_CCCCCCC_b37	-0.504726463294389	0.113505191393816	1.11128070892676	0.345824603960781	-1.00418277733928	0.0830498487406956	1.99894662653992	0.97410863142419	gt	0.292324536257937
ENSG00000172543.3	CTSW	65647279	65651212	11_65611908_TA_T	65611908	TA	TRUE	11_65611909_AA_A_b37;11_65611908_TAA_T_b37	1.9783518290397	0.883026905565201	1.91793117776626	0.774513140164534	1.14403966568534	0.35487163804068	1.58646257439722	0.520179486517322	gt	1
ENSG00000172578.7	KLHL6	183205318	183273477	3_184149926_GA_G	184149926	GA	G	3_184149926_GA_G_b37;3_184149927_A_AA_b37	1.99998356349363	0.99676522835192	1.99998749132857	0.997178079668656	1.70598103138633	0.58765651686443	1.92573877733088	0.785230576706632	gt	1
ENSG00000172590.14	MRPL52	23299087	23304246	14_22767777_C_CAT	22767777	C	CAT	14_22767777_C_CAT_b37	0.984536039507191	0.313597392158809	0.407950963895132	0.207033627857862	1.88099578733937	0.73011702057205	-1.88456314804995	0.0487319387354708	gt	0.241046308950215
ENSG00000172594.8	SMPDL3A	123110314	123130865	6_123744861_T_C	123744861	TRUE	C	6_123744861_T_C_b37	1.58377830546317	0.518828391545896	1.53300166643288	0.494371326182907	1.99954351908508	0.982954162902789	1.9580439794359	0.837703628140699	gt	1
ENSG00000172716.12	SLFN11	33677323	33700720	17_34286028_C_T	34286028	C	TRUE	17_34286028_C_T_b37	1.5565988161058	0.505485400557424	1.75985143258777	0.624098832153698	1.97797609131828	0.882023514184069	0.362246963216307	0.200634039391201	gt	1
ENSG00000172725.9	CORO1B	67205518	67211292	11_67062018_G_GT	67062018	G	GT	11_67062019_T_TT_b37;11_67062018_GT_G_b37	1.29465020308544	0.400991902585009	0.979450015311045	0.312388586757802	1.27613703723256	0.394879703255684	1.88123520082723	0.730378044708758	gt	1
ENSG00000172728.11	FUT10	33228341	33330940	8_33330612_T_C	33330612	TRUE	C	8_33330612_T_C_b37	1.42029810898822	0.446429193859794	1.99834474836445	0.967547192293938	1.47394416737006	0.468269805873961	1.9853546901067	0.903676929985662	gt	1
ENSG00000172738.7	TMEM217	37179955	37225931	6_36689961_A_C	36689961	A	C	6_36689961_A_C_b37	1.81908402854077	0.670587248050643	1.94602066246745	0.816278188834856	1.963557661241	0.848604907192418	1.88955277306303	0.739635547716031	gt	1
ENSG00000172757.8	CFL1	65590492	65629497	11_64989436_G_T	64989436	G	TRUE	11_64989436_G_T_b37	1.58057421886596	0.517223707439615	1.99640903341984	0.9522156280206	1.94486440441725	0.814356438089169	1.84948295310079	0.698041738699006	gt	1
ENSG00000172771.7	EFCAB12	129120163	129147494	3_129868311_G_T	129868311	G	TRUE	3_129868311_G_T_b37	1.87075424236298	0.719215348434834	1.82574714470451	0.676359491435184	1.76670047319362	0.629087998813888	1.95076005333709	0.824391139983671	gt	1
ENSG00000172782.7	FADS6	72873427	72889708	17_72888126_T_G	72888126	TRUE	G	17_72888126_T_G_b37	1.9507150859244	0.824312280694192	1.84941843267057	0.69798021016382	1.27518727871973	0.394569772448009	1.76557734983368	0.628263715288016	gt	1
ENSG00000172785.14	CBWD1	121040	188979	9_162035_C_T	162035	C	TRUE	9_162035_C_T_b37	1.99247577898899	0.9308763782258	1.94107053092966	0.808196028962749	0.63912409757171	0.243385737741559	1.54345332962595	0.499242329225939	gt	1
ENSG00000172794.15	RAB37	72666716	72743474	17_73195567_G_T	73195567	G	TRUE	17_73195567_G_T_b37	1.99453607793481	0.941075356764709	1.75696954373552	0.622025876369862	1.99442961668507	0.940505125320485	1.9869104623815	0.908913169927297	gt	1
ENSG00000172809.8	RPL38	72199720	72206794	17_71879020_A_C	71879020	A	C	17_71879020_A_C_b37;17_71879020_A_G_b37	-0.0389358171352683	0.153316872952563	1.40260368647535	0.439573178331236	0.0650144805817945	0.16421403452494	1.98346335419484	0.897678209706263	gt	0.355001615455688
ENSG00000172824.10	CES4A	67022491	67043661	16_67905065_CT_C	67905065	CT	C	16_67905068_T_TT_b37;16_67905065_CTTT_C_b37;16_67905067_TT_T_b37;16_67905066_TTT_T_b37;16_67905068_T_TTT_b37;16_67905068_T_TTTT_b37	1.80137352749551	0.655831809471709	1.90256411644361	0.754928645804896	1.98878586930641	0.915664238854531	1.93464379439564	0.798222189290161	gt	1
ENSG00000172828.8	CES3	66995139	67009051	16_66192831_C_T	66192831	C	TRUE	16_66192831_C_T_b37;16_66192831_C_*_b37;16_66192831_C_CACACACACACACACACATATAT_b37	-4.41645989854811	0.0113067334643175	-4.06589086344968	0.0137817220491464	-0.603701597882662	0.106614442978399	-1.05026800023916	0.0807238212672536	gt	0.138397812829694
ENSG00000172831.7	CES2	66968346	66978999	16_66694310_C_A	66694310	C	A	16_66694310_C_A_b37;16_66694310_C_*_b37	1.97436358731414	0.872791470603331	1.69799903141967	0.582630704055946	-0.635229227869502	0.10451697535644	1.74366011540093	0.612645928125861	gt	0.313845469862246
ENSG00000172840.2	PDP2	66912491	66929657	16_66207590_G_A	66207590	G	A	16_66207590_G_A_b37	1.99248415566439	0.93091477006793	1.98801173809039	0.912813122004362	1.99994852023127	0.994275275004545	1.85276456529078	0.701191400024165	gt	1
ENSG00000172878.9	METAP1D	172864489	172947158	2_173014436_G_A	173014436	G	A	2_173014436_G_A_b37	1.97987371911944	0.887184962840967	1.23866138107439	0.382909929698617	1.92471667780961	0.783794098520462	-0.557110051836275	0.1097991320099	gt	0.319297179138582
ENSG00000172889.11	EGFL7	139553307	139567130	9_140527985_A_G	140527985	A	G	9_140527985_A_G_b37	1.9111062740302	0.765588292989143	1.50097737475602	0.479929887232378	1.07267840887982	0.335559876442146	1.93324788510614	0.796125760893236	gt	1
ENSG00000172936.8	MYD88	38179968	38184513	3_38442730_G_A	38442730	G	A	3_38442730_G_A_b37	1.56461030623791	0.509356088971009	1.70318735668883	0.585887541450136	1.94960871441288	0.822383801211001	1.97810503123293	0.882366849809843	gt	1
ENSG00000172954.9	LCLAT1	30670091	30867091	2_30695786_A_G	30695786	A	G	2_30695786_A_G_b37	1.67650884462341	0.569517103508565	1.99721230138817	0.957892328317941	1.81824854246372	0.669872366294147	1.90532835895289	0.758320078499516	gt	1
ENSG00000172955.13	ADH6	100123794	100140694	4_100592749_C_A	100592749	C	A	4_100592749_C_A_b37;4_100592749_C_T_b37	1.35286748000311	0.421139747864793	1.35286748000294	0.421139747864732	1.35286748000311	0.421139747864793	1.35286748000294	0.421139747864732	gt	1
ENSG00000172974.10	AC007318.5	65432136	65433396	2_65991512_CT_C	65991512	CT	C	2_65991513_TT_T_b37;2_65991512_CTT_C_b37;2_65991514_T_TT_b37	1.98593078305066	0.905581387166216	1.90542655501406	0.758441545922349	1.80243264282262	0.656691611981793	1.80594371368699	0.659561832065789	gt	1
ENSG00000172985.8	SH3RF3	109745803	110262207	2_110063630_G_A	110063630	G	A	2_110063630_G_A_b37	1.49667744392156	0.478043846571973	1.80282713541959	0.65701257124766	1.9986210906614	0.970378426926527	0.652428028389068	0.245703036890546	gt	1
ENSG00000172992.7	DCAKD	43100707	43138473	17_42204573_A_AT	42204573	A	AT	17_42204574_TT_T_b37;17_42204575_T_TT_b37;17_42204573_ATT_A_b37;17_42204575_T_TTT_b37	0.89080402847145	0.292256793261205	0.876276856864763	0.289118175088231	0.976136436000445	0.311604310682124	-0.0141626463665716	0.155837224100042	gt	0.356719368450899
ENSG00000172995.12	ARPP21	35680436	35835988	3_35702194_T_A	35702194	TRUE	A	3_35702194_T_A_b37	1.96865135291756	0.859464802108829	1.78929802673969	0.646217760125645	0.961532909007758	0.30817825414827	-0.430327497755115	0.119008032952678	gt	0.326704913460866
ENSG00000173013.4	CCDC96	7042578	7044728	4_7827681_TA_T	7827681	TA	TRUE	4_7827683_AA_A_b37;4_7827684_A_AAA_b37;4_7827684_A_AA_b37;4_7827684_A_AAAA_b37;4_7827681_TAAA_T_b37	0.819846397874755	0.27732472743785	-0.0222412082306391	0.155010204813432	1.82663620195518	0.677139434509514	-2.35959815709003	0.0368009851727954	gt	0.218718269997219
ENSG00000173040.8	EVC2	5544498	5711275	4_5699097_G_A	5699097	G	A	4_5699097_G_A_b37	-9.07100027780268	0.000876883651439483	-3.37928285648832	0.0203772526690424	-2.22814851781726	0.0397587892047194	1.46103285524504	0.462861090599081	gt:endothelial	0.050754244132666
ENSG00000173041.7	ZNF680	63980261	64023484	7_63236666_T_C	63236666	TRUE	C	7_63236666_T_C_b37	-1.97427479422015	0.0462003436175784	-2.47635911583785	0.0343668588438445	-6.94739344348835	0.00277865783662934	0.763713584641039	0.266187954279846	gt:kupffer_cell	0.0809839310006469
ENSG00000173065.9	FAM222B	27082995	27182250	17_26327030_G_A	26327030	G	A	17_26327030_G_A_b37	1.86388664512236	0.712175850614145	1.27699569255032	0.395160206568724	-1.31075849355733	0.0688277172426742	1.98647112549844	0.907403936135197	gt	0.27375369124901
ENSG00000173083.10	HPSE	84213613	84256306	4_83538578_C_G	83538578	C	G	4_83538581_GG_G_b37;4_83538578_C_G_b37;4_83538582_G_GG_b37;4_83538578_C_T_b37;4_83538578_CGGGG_*_b37;4_83538582_G_GGGGGGGGGGGGGGGGGGGGGGGGGGGGG_b37	1.64727222444628	0.552573049359306	1.97942271760525	0.885936503877232	0.770663430573222	0.267536098319076	1.99289396111044	0.93282003970566	gt	1
ENSG00000173113.2	TRMT112	64083931	64085556	11_63164296_G_A	63164296	G	A	11_63164296_G_A_b37	1.86109775539347	0.709374777579299	0.815855506616856	0.276513871341146	-0.752347544537713	0.0971117510497492	-2.3019073661896	0.0380696539973935	gt	0.22039997417316
ENSG00000173114.8	LRRN3	110731061	110765510	7_111297798_TA_T	111297798	TA	TRUE	7_111297799_AA_A_b37;7_111297800_A_AA_b37;7_111297798_TAA_T_b37	0.128139642417807	0.171262162466916	0.710212866278141	0.256087182903516	1.75092370193011	0.617726236594236	1.94779841387924	0.819275695594522	gt	1
ENSG00000173137.7	ADCK5	145596789	145618457	8_145851393_C_T	145851393	C	TRUE	8_145851393_C_T_b37	-0.118432888473308	0.1455353912223	-0.211066553484898	0.137023909308531	0.235895162434815	0.184113337752028	1.97665450147366	0.878562040242507	gt	0.341145585576019
ENSG00000173156.2	RHOD	66824288	66839484	11_66071777_G_A	66071777	G	A	11_66071777_G_A_b37	1.61288350127182	0.533818999952532	1.70893129542924	0.589536491879993	1.95089145400595	0.824621793900406	0.0684195201295665	0.164585636137273	gt	1
ENSG00000173166.13	RAPH1	204259067	204400133	2_203862039_TA_T	203862039	TA	TRUE	2_203862041_A_AA_b37;2_203862040_AA_A_b37;2_203862039_TAA_T_b37	0.486729675884021	0.2186407413313	-0.367780680039687	0.123863029954032	-0.759787355373192	0.0966610847051371	1.85560979979851	0.703954987003937	gt	0.305006456000759
ENSG00000173175.10	ADCY5	123001142	123168605	3_123154536_G_A	123154536	G	A	3_123154536_G_A_b37	1.92465600011934	0.783709151513303	1.97917147342383	0.8852470632254	1.99405601545573	0.938546187964355	1.88629344936004	0.735963107583609	gt	1
ENSG00000173214.5	KIAA1919	111580550	111592370	6_111608395_C_A	111608395	C	A	6_111608395_C_A_b37	1.98131336509755	0.89126866708251	1.70403418060232	0.586422613174228	1.36013234437763	0.423758725040643	1.3126015181835	0.407050665516409	gt	1
ENSG00000173226.12	IQCB1	121488609	121553926	3_121330657_G_T	121330657	G	TRUE	3_121330657_G_T_b37	-1.77253690955655	0.0521005557148982	-1.00220433125395	0.0831513116860101	-0.380792465000297	0.122835220956598	0.155536158584709	0.174428657669414	gt	0.248059270480001
ENSG00000173227.9	SYT12	66774248	66818334	11_66071777_G_A	66071777	G	A	11_66071777_G_A_b37	1.61727922559504	0.536150708882647	1.89595797939529	0.747031934713069	1.27387013007456	0.394140531917933	-1.09373384394479	0.0785942714068952	gt	0.286700711112737
ENSG00000173261.4	PLAC8L1	145463948	145483932	5_145512951_G_C	145512951	G	C	5_145512951_G_C_b37	1.99582865258503	0.948503656356109	1.99954436487729	0.982969959542614	1.99704297149344	0.956633554951512	1.98036029266626	0.888548002109547	gt	1
ENSG00000173267.9	SNCG	88718374	88723017	10_89699209_C_T	89699209	C	TRUE	10_89699209_C_T_b37	1.25913133912076	0.389382757093638	-0.169161285708924	0.14080300862892	1.27819703475825	0.395553139968237	-6.58410569687089	0.00339109893464161	gt:nk_cell	0.0872926154948354
ENSG00000173269.9	MMRN2	88695296	88729238	10_89126523_C_T	89126523	C	TRUE	10_89126523_C_T_b37	1.6687925578928	0.564948965929858	1.75669779360982	0.621831194629368	1.98977202805617	0.919444535755404	1.03469559420341	0.325854045099539	gt	1
ENSG00000173272.9	MZT2A	132222472	132250316	2_132231125_T_C	132231125	TRUE	C	2_132231125_T_C_b37	0.967649274742769	0.309607188727503	1.31243523021703	0.406993929922746	1.74625267057149	0.614448740405873	1.35888047200075	0.423305690419024	gt	1
ENSG00000173276.9	ZBTB21	43406939	43430496	21_43354965_G_GT	43354965	G	GT	21_43354965_GT_G_b37;21_43354966_T_TT_b37	1.98279713113646	0.895648969322222	1.6508335720643	0.554585374668701	1.99999405681444	0.998054867114964	-0.753168033013651	0.0970619378087698	gt	0.305363399847815
ENSG00000173295.3	FAM86B3P	8086116	8102387	8_7272810_A_G	7272810	A	G	8_7272810_A_G_b37	1.93577363698904	0.799936560153367	1.95892498115069	0.839393185281558	1.86826169629751	0.716636471067407	1.99143392381529	0.926258605101584	gt	1
ENSG00000173327.3	MAP3K11	65365225	65382853	11_64477050_T_G	64477050	TRUE	G	11_64477050_T_G_b37	1.81704179095613	0.66884323188101	1.74249278477703	0.611837926783776	1.77954773702976	0.638695532567327	0.796320637466124	0.27258753049936	gt	1
ENSG00000173369.11	C1QB	22979254	22988031	1_22239472_CA_C	22239472	CA	C	1_22239474_AA_A_b37;1_22239475_A_AA_b37;1_22239473_AAA_A_b37;1_22239472_C_A_b37;1_22239472_CAAA_C_b37	1.60619805145956	0.530307675756738	1.08639780457457	0.339160453396724	-3.98050435150714	0.0144648651751963	1.99899210418909	0.974673514229257	gt	0.153599514888842
ENSG00000173372.12	C1QA	22962998	22966101	1_22239472_CA_C	22239472	CA	C	1_22239474_AA_A_b37;1_22239475_A_AA_b37;1_22239473_AAA_A_b37;1_22239472_C_A_b37;1_22239472_CAAA_C_b37	0.26792776404767	0.188146470096213	-0.0914631778958892	0.148124144428149	-6.30530681971885	0.00395294039302733	1.99998598263136	0.997012745016185	gt:kupffer_cell	0.0939122808525281
ENSG00000173406.11	DAB1	57460450	59012406	1_57284129_AC_A	57284129	AC	A	1_57284129_AC_*_b37;1_57284129_AC_A_b37	0.274940368677392	0.189043059960552	-1.37280982228037	0.0662806215197165	-4.95057024577875	0.00837925193798237	1.0144448601821	0.320831169099736	gt	0.125368960293477
ENSG00000173432.6	SAA1	18287720	18291524	11_17918168_A_G	17918168	A	G	11_17918168_A_G_b37;11_17918168_AAGGGG_*_b37	1.27725840160224	0.395246085029313	1.08308263222727	0.338285674721394	1.39670994829169	0.437325468544529	1.38034396221735	0.431175133173851	gt	1
ENSG00000173436.9	MINOS1	19923476	19956314	1_19830555_C_T	19830555	C	TRUE	1_19830555_C_T_b37	-0.268930859232228	0.131990930299388	0.175078317967973	0.176728550622798	1.97209988317672	0.867343862645328	1.26629996864341	0.391686487106596	gt	0.337502575777162
ENSG00000173442.7	EHBP1L1	65343508	65360121	11_65005234_CT_C	65005234	CT	C	11_65005235_TT_T_b37;11_65005236_T_TT_b37;11_65005234_CTT_C_b37;11_65005236_T_TTT_b37	0.797425089895285	0.272807643455952	1.72102502995557	0.597373845942704	1.78120885194045	0.639962550517462	0.222244174445734	0.182425139764254	gt	1
ENSG00000173457.6	PPP1R14B	64011955	64014413	11_64849931_CT_C	64849931	CT	C	11_64849932_TT_T_b37;11_64849931_CTT_C_b37;11_64849933_T_TTTTTT_b37;11_64849933_T_TTTTTTT_b37	1.48132477758645	0.471407342092046	1.91719912535842	0.77353703311568	1.94619027687827	0.816561913805005	1.88836242637609	0.738287428672748	gt	1
ENSG00000173465.3	SSSCA1	65337900	65341413	11_64989436_G_T	64989436	G	TRUE	11_64989436_G_T_b37	-2.07617464621285	0.0434920164721521	-0.963340135071746	0.0851718294253595	-1.16678505483088	0.075150240242514	1.73439491488392	0.606295272747548	gt	0.230187044085292
ENSG00000173517.6	PEAK1	77400470	77712486	15_77369590_T_C	77369590	TRUE	C	15_77369590_T_C_b37	1.41598966554022	0.444744677127066	1.22150368411548	0.377601414679398	1.7862567436174	0.64384916541472	0.121767671850193	0.170535191243098	gt	1
ENSG00000173530.5	TNFRSF10D	22993100	23021543	8_23638323_G_A	23638323	G	A	8_23638323_G_A_b37	-0.550929173764871	0.110229411062479	1.11464853443044	0.346740133274216	1.99690560031326	0.955638693135731	1.84928870136304	0.697856540554582	gt	0.319716071593096
ENSG00000173540.8	GMPPB	49754276	49761384	3_48903986_C_CA	48903986	C	CA	3_48903987_A_AA_b37;3_48903986_CA_C_b37	1.78911039938015	0.64607103599052	1.7583990682636	0.623052221153443	1.69696800196232	0.581987844369101	1.68629275609453	0.575414132384822	gt	1
ENSG00000173545.4	ZNF622	16451627	16465901	5_17208679_AAAAG_A	17208679	AAAAG	A	5_17208683_G_GAAAGAAAG_b37;5_17208683_G_GAAAG_b37;5_17208679_A_G_b37;5_17208679_AAAAG_A_b37;5_17208683_G_GAAAGAAAGAAAG_b37	1.93107279720994	0.792905222652233	1.68093703599624	0.572171314120472	1.99037471768787	0.92184611969497	1.99995028525183	0.99437426740856	gt	1
ENSG00000173566.9	NUDT18	21964382	21966932	8_21981952_T_C	21981952	TRUE	C	8_21981952_T_C_b37	1.73893441408467	0.609389026430988	1.6191535427244	0.537150574568215	0.902433905418491	0.294800865916385	1.97928952819348	0.885570486296568	gt	1
ENSG00000173581.3	CCDC106	56152427	56164527	19_55392755_C_T	55392755	C	TRUE	19_55392755_C_T_b37	1.96423223647122	0.849995888248828	1.88523689620467	0.734785236854228	1.40675510634725	0.441167074557174	1.96638842917844	0.85453549771602	gt	1
ENSG00000173611.13	SCAI	127704886	127905785	9_127463953_T_C	127463953	TRUE	C	9_127463953_T_C_b37	1.85475042961525	0.703117014947866	1.67018267357207	0.565766672690583	1.38624677611466	0.433378144628368	1.68292998368713	0.573373801177275	gt	1
ENSG00000173621.8	LRFN4	66624117	66627946	11_65704467_C_T	65704467	C	TRUE	11_65704467_C_T_b37	-0.206306949863858	0.137447360942539	-0.263425003921782	0.132460817818886	0.822314408714306	0.277827667268521	1.70528092992691	0.587212188874542	gt	0.338030103365897
ENSG00000173653.3	RCE1	66610305	66614017	11_67497337_A_G	67497337	A	G	11_67497337_A_G_b37	1.58960057645731	0.521766843352225	1.9250592225103	0.784274343058755	1.99423046949113	0.939452969721789	0.886740932969531	0.29137459539527	gt	1
ENSG00000173660.7	UQCRH	46769302	46782448	1_47274805_A_AAAAC	47274805	A	AAAAC	1_47274805_A_AAAAC_b37	1.66774489557974	0.564334208453493	1.03588070709299	0.326151202468621	1.96127165270349	0.843987814364809	-0.727679847760896	0.0986224632902229	gt	0.307307217731542
ENSG00000173674.6	EIF1AX	20142635	20159962	X_20274318_G_A	20274318	G	A	X_20274318_G_A_b37;X_20274318_GA_G_b37;X_20274318_GA_*_b37	1.23197566343703	0.380828934363453	1.70216107909221	0.585240405756503	1.79197416183553	0.64831915156402	-0.089804727089529	0.148285023035573	gt	0.352317256557905
ENSG00000173681.12	CXorf23	19930977	19988416	X_20086382_G_A	20086382	G	A	X_20086382_G_A_b37	0.323893103069963	0.195442558511195	-1.19280218605894	0.0739631260648304	1.9912262524652	0.925372664723194	-2.30610031277388	0.0379759214022971	gt	0.22039997417316
ENSG00000173692.8	PSMD1	231921577	232037541	2_232706171_T_G	232706171	TRUE	G	2_232706171_T_G_b37	1.88766721294235	0.737503762256198	1.8959263249078	0.746994771602355	1.5741327670753	0.514023833347554	1.72500623490913	0.60000141400352	gt	1
ENSG00000173698.13	GPR64	19007426	19140755	X_19118368_G_T	19118368	G	TRUE	X_19118368_G_T_b37	1.20941671060319	0.373923809867847	1.36836613342336	0.426756633597393	1.82929554272926	0.679486491657702	1.29603947824643	0.401456093013718	gt	1
ENSG00000173702.3	MUC13	124624288	124672663	3_125109488_C_CT	125109488	C	CT	3_125109490_TT_T_b37;3_125109489_TTT_T_b37;3_125109491_T_TT_b37;3_125109488_CTTT_C_b37;3_125109491_T_TTT_b37	0.617208627183629	0.239626246707147	1.33584557987484	0.415097096737403	-0.982412551873892	0.0841737185493794	1.62381610493628	0.539652660425819	gt	0.292383691424245
ENSG00000173706.8	HEG1	124684553	124774802	3_125566828_C_T	125566828	C	TRUE	3_125566828_C_T_b37	1.71046316925879	0.590517492972562	1.56499715577019	0.509544283895093	1.58701509305621	0.520458359361933	0.106712822086251	0.168831626039258	gt	1
ENSG00000173715.11	C11orf80	66511921	66610987	11_66555022_CA_C	66555022	CA	C	11_66555025_AAA_A_b37;11_66555026_AA_A_b37;11_66555022_C_A_b37;11_66555024_AAAA_A_b37;11_66555022_CAAAAA_C_b37	1.98171044003607	0.892422992162398	1.96728147757841	0.856459710610418	-0.0188800739013573	0.155353684423953	1.99396630543237	0.938085101584126	gt	0.356314367361363
ENSG00000173744.13	AGFG1	228336867	228425930	2_229337470_G_A	229337470	G	A	2_229337470_G_A_b37;2_229337470_G_*_b37	1.7539290787256	0.619855352306839	1.73184323245135	0.604570916656943	1.64522196077286	0.55142078033176	1.76399429197824	0.627106005470008	gt	1
ENSG00000173786.12	CNP	40118758	40129749	17_40126133_G_A	40126133	G	A	17_40126133_G_A_b37	1.96424698801184	0.85002645723732	1.92794052153357	0.78836144922448	0.785167338068675	0.270377133206372	0.814729810552137	0.276285695441798	gt	1
ENSG00000173801.12	JUP	39775691	39943183	17_39959433_A_G	39959433	A	G	17_39959433_A_G_b37	1.99694494768329	0.955921348429733	1.96941307450709	0.861165139341196	1.28516148202806	0.397842205658009	1.99998586671359	0.997000418830721	gt	1
ENSG00000173811.6	CCDC13-AS1	42774066	42788260	3_42865270_G_A	42865270	G	A	3_42865270_G_A_b37	1.99856607955866	0.969793611155402	1.9791157535177	0.885094737905146	1.99976613149227	0.987798618510083	1.83445842394906	0.684104933914169	gt	1
ENSG00000173812.6	EIF1	39845136	39848920	17_39360818_G_A	39360818	G	A	17_39360818_G_A_b37	0.719089597278355	0.257729829930418	1.45757324738258	0.461428737997039	1.96814935574906	0.858355852148953	1.56143394470195	0.507815372583068	gt	1
ENSG00000173821.15	RNF213	78234664	78372586	17_77483907_T_A	77483907	TRUE	A	17_77483907_T_A_b37	1.23728304709226	0.38247959440086	0.906987968841122	0.295804802468405	1.65784904396327	0.558590272898604	0.443820761281813	0.212225531236623	gt	1
ENSG00000173846.8	PLK3	45265896	45271662	1_45688889_AGGGT_A	45688889	AGGGT	A	1_45688889_AGGGTGG_A_b37;1_45688891_GGTGG_G_b37;1_45688890_GGGTGG_G_b37	1.99883503888879	0.972772268496199	1.99944501105597	0.981205011802386	1.7948512080248	0.650596598365708	1.24574652620811	0.385132888128526	gt	1
ENSG00000173848.14	NET1	5454513	5500426	10_5426384_ATT_A	5426384	ATT	A	10_5426385_TT_T_b37;10_5426384_ATT_A_b37;10_5426386_T_TT_b37	-2.06060703181697	0.0438947175443767	-2.72406566064711	0.0297433386425593	-2.4290239379269	0.0353327080297736	0.130132121638837	0.171490212329635	gt	0.205202498452351
ENSG00000173890.12	GPR160	169755716	169803191	3_169523672_C_CAA	169523672	C	CAA	3_169523673_A_AA_b37;3_169523672_C_A_b37;3_169523672_CA_C_b37;3_169523673_A_AAA_b37;3_169523673_A_AAAA_b37	0.829013111088614	0.279198554187179	1.15159558517468	0.357004113263125	1.25795803660742	0.389007548602602	1.81774149876901	0.669439461836747	gt	1
ENSG00000173894.6	CBX2	77751930	77761782	17_77888371_C_T	77888371	C	TRUE	17_77888371_C_T_b37	1.80112658857024	0.655631736631808	1.93028998274093	0.791759463181049	1.97998674343796	0.887500066263538	1.81414293144974	0.666387347177013	gt	1
ENSG00000173898.7	SPTBN2	66452718	66496697	11_66875822_A_G	66875822	A	G	11_66875822_A_G_b37	0.982365528674165	0.313080777070224	1.02472226261841	0.323367444185928	1.61036677598764	0.53249225776501	1.98969838857647	0.919156054606393	gt	1
ENSG00000173905.4	GOLIM4	167726464	167813763	3_168325722_A_T	168325722	A	TRUE	3_168325722_A_*_b37;3_168325722_A_T_b37	1.82005623435458	0.671421571905152	1.98332575897996	0.897255751963579	1.54813842107143	0.50145224340835	1.22677899133151	0.379222448312665	gt	1
ENSG00000173918.10	C1QTNF1	77018895	77045870	17_77947518_AAAG_A	77947518	AAAG	A	17_77947518_AAAG_A_b37;17_77947518_AAAG_*_b37	1.6955242358253	0.581090028948823	1.72149437342443	0.597682358840002	-0.907028181603664	0.0881942504099982	1.99269876968737	0.931905840747052	gt	0.295336727500546
ENSG00000173926.5	MARCH3	126203405	126366500	5_125853049_A_ATT	125853049	A	ATT	5_125853051_T_TT_b37;5_125853049_ATT_A_b37;5_125853051_T_TTTTT_b37;5_125853051_T_TTT_b37;5_125853051_T_TTTT_b37	1.95111880153888	0.825021633862479	1.8163882294287	0.668287540755868	1.65095820014136	0.554656045708906	1.99171036089376	0.927454883784179	gt	1
ENSG00000173928.2	SWSAP1	11485360	11487627	19_11232620_C_T	11232620	C	TRUE	19_11232620_C_T_b37	1.38967330609086	0.43466483063054	1.89014748615534	0.740312109177615	1.741940097233	0.611456171355595	1.54619555795114	0.500533800564569	gt	1
ENSG00000173930.8	SLCO4C1	101569689	101632253	5_101196588_T_A	101196588	TRUE	A	5_101196588_T_A_b37	0.108292054604135	0.169009408080402	-0.454122895531839	0.117216628433267	-1.88707193987142	0.0486591877335178	1.96961467694518	0.861618804436221	gt	0.240838403933573
ENSG00000173950.11	XXYLT1	194789007	194991896	3_194696572_T_TCC	194696572	TRUE	TCC	3_194696572_T_*_b37;3_194696572_T_TCC_b37	1.9997313639484	0.986923161352167	1.85106931854159	0.699559338830095	1.92032284191981	0.777735393628845	1.94724869120671	0.818343133135182	gt	1
ENSG00000173992.4	CCS	66360291	66373490	11_65523675_ATTTTTTTTTTTTTTTTT_A	65523675	ATTTTTTTTTTTTTTTTT	A	11_65523676_TTTTTTTTTTTTTTTTTT_T_b37;11_65523675_ATTTTTTTTTTTTTTTTTT_A_b37	1.87868273638259	0.727610179185972	1.547072266383	0.500947889482684	1.76487128095954	0.627746763755848	-1.34874715993828	0.0672561835645017	gt	0.271220201424881
ENSG00000174004.5	NRROS	196366556	196388875	3_196709304_T_C	196709304	TRUE	C	3_196709304_T_C_b37	1.97732936753999	0.880316742057885	1.97694003006757	0.879301226301248	1.98389593533767	0.899018128768482	1.93141882790718	0.79341390386112	gt	1
ENSG00000174010.9	KLHL15	24001836	24045303	X_24166849_TA_T	24166849	TA	TRUE	X_24166850_AA_A_b37;X_24166849_T_A_b37;X_24166851_A_AA_b37;X_24166849_TAA_T_b37	0.77135815762847	0.267671330059885	0.512382233386916	0.222586444957881	0.394090154247408	0.205067706108286	1.97553444912739	0.875706169766614	gt	1
ENSG00000174013.7	FBXO45	196295481	196315930	3_196578041_CT_C	196578041	CT	C	3_196578041_CT_C_b37;3_196578042_T_TT_b37;3_196578042_T_TTT_b37	-0.0304587292611131	0.154174066376361	0.830892865622218	0.279584776312044	0.979674740677581	0.312441869150549	1.01044983107749	0.319852341989335	gt	0.355926026249032
ENSG00000174021.6	GNG5	84964007	84972248	1_85148187_CT_C	85148187	CT	C	1_85148188_TT_T_b37;1_85148189_T_TT_b37;1_85148187_CTT_C_b37;1_85148189_T_TTT_b37	1.37179148022648	0.428013202993649	0.536021709628756	0.226298192411977	1.43846342023841	0.453641792964436	1.86379084010809	0.712079088690176	gt	1
ENSG00000174028.6	FAM3C2	23093874	23094884	X_22202360_GT_G	22202360	GT	G	X_22202361_TT_T_b37;X_22202362_T_TT_b37;X_22202360_GTT_*_b37	1.92851591355293	0.789188082540372	1.79539254724034	0.651027266910064	-5.57319218115782	0.00592427688488327	-0.727741194639293	0.0986186746044993	gt	0.112768708963659
ENSG00000174080.6	CTSF	66330933	66336312	11_65967949_CA_C	65967949	CA	C	11_65967949_CA_C_b37;11_65967950_A_AA_b37;11_65967949_C_A_b37	1.1680933006715	0.361721765875963	-0.644060981586051	0.103937555511209	0.244788903061249	0.185222963776992	-4.64453320928681	0.00994605336530781	gt	0.131274509063995
ENSG00000174093.6	RP11-1407O15.2	36337716	36421858	17_36459224_G_A	36459224	G	A	17_36459224_G_A_b37	1.24792146319555	0.38581895059675	0.935177126082806	0.302117771003615	1.97531350161302	0.875150767217833	0.813017974536479	0.275939163840979	gt	1
ENSG00000174109.3	C16orf91	1469744	1479345	16_1854259_A_C	1854259	A	C	16_1854259_A_C_b37;16_1854259_A_*_b37;16_1854259_A_G_b37	1.78096046267336	0.63977271916173	1.96870797356149	0.859590454448332	1.56144815390502	0.507822246969335	1.67953000190971	0.571325330149745	gt	1
ENSG00000174125.3	TLR1	38792297	38858438	4_38820616_A_G	38820616	A	G	4_38820616_A_G_b37	-7.78078581483459	0.00176344932283574	-6.63171903614978	0.00330359684561577	-3.87244156051253	0.015379706993014	0.361707766838265	0.200559941646221	gt:endothelial	0.069127213455161
ENSG00000174130.8	TLR6	38825335	38858438	4_38735125_A_G	38735125	A	G	4_38735125_A_G_b37;4_38735125_ATGGTGG_*_b37;4_38735125_A_T_b37;4_38735128_GTGG_G_b37;4_38735125_ATGGTGG_A_b37	-0.0203550650726925	0.155202846495134	-0.0174251617356163	0.155502632052063	0.285363990070152	0.190384975050821	1.10057117395473	0.34293491004204	gt	0.356314367361363
ENSG00000174151.10	CYB561D1	110036673	110045554	1_109113777_C_G	109113777	C	G	1_109113777_C_G_b37	-0.575039216332812	0.108561411182008	-0.175554742756503	0.14021894650823	0.170364659571248	0.176170623323853	1.9656999060021	0.853069937280625	gt	0.318141759962184
ENSG00000174194.11	AGAP8	51224680	51371321	10_51586514_T_A	51586514	TRUE	A	10_51586514_T_A_b37	1.50797044727597	0.48302336165562	1.15538045752925	0.358078912867456	-0.141985534567652	0.143316295098324	1.76670178362224	0.629088961992673	gt	0.347218712475544
ENSG00000174326.7	SLC16A11	6944948	6947242	17_6208133_G_C	6208133	G	C	17_6208133_G_C_b37;17_6208133_G_T_b37;17_6208133_G_*_b37	1.61191883709341	0.533309752245982	1.0067593822186	0.318951626961889	-1.36842642704221	0.0664572032047742	-0.105820903351969	0.146739575268154	gt	0.269491085290809
ENSG00000174353.13	STAG3L3	72440226	72476445	7_72426514_C_T	72426514	C	TRUE	7_72426514_C_T_b37	-0.999140177960498	0.0833087185464351	-0.722972553316822	0.0989136525375133	-2.01673220994195	0.0450509227644606	0.917329154781555	0.298100837165203	gt	0.233751975164375
ENSG00000174358.11	SLC6A19	1201709	1225232	5_1186121_G_A	1186121	G	A	5_1186121_G_A_b37	0.80531763281698	0.274387098000747	0.880211295443871	0.289963955860565	0.546667484479372	0.227993974066543	1.05612632354132	0.33128361826914	gt	1
ENSG00000174373.11	RALGAPA1	36007557	36278510	14_36114027_G_A	36114027	G	A	14_36114027_G_A_b37	1.64937539659326	0.553759770037549	1.80304702511313	0.65719164042288	1.9997078085899	0.986361938814227	1.9549944886071	0.831993894601565	gt	1
ENSG00000174374.9	WBSCR16	74441225	74490064	7_74483374_A_G	74483374	A	G	7_74483374_A_G_b37	1.98311917946018	0.896624805960532	1.80815050661249	0.661381737589483	1.29209597145439	0.400140502942473	1.79283845442433	0.649001310625263	gt	1
ENSG00000174428.12	GTF2IRD2B	74508363	74565623	7_75477530_TAA_T	75477530	TAA	TRUE	7_75477531_AA_A_b37;7_75477532_A_AA_b37;7_75477532_A_AAA_b37;7_75477530_TAA_T_b37	0.0115790007256464	0.158506075717374	0.332659946905835	0.196615191512956	-1.43729459183288	0.0637399859919831	1.69470204206038	0.580579982566632	gt	0.267141152942265
ENSG00000174437.12	ATP2A2	110718560	110788898	12_110037413_G_T	110037413	G	TRUE	12_110037413_G_T_b37	1.83003629526945	0.680144066443217	1.99617945773292	0.950713713620721	1.92473649088419	0.78382184422229	1.88743686428739	0.737244701129376	gt	1
ENSG00000174444.10	RPL4	66790354	66816870	15_67406475_G_A	67406475	G	A	15_67406475_G_A_b37	1.7746419152279	0.634987306720774	1.37496728771185	0.429183223561203	0.567275344305642	0.231320287473829	1.22564009675915	0.378871651618087	gt	1
ENSG00000174456.9	C12orf76	110465871	110511491	12_111094454_C_T	111094454	C	TRUE	12_111094454_C_T_b37	1.92385438412964	0.782590347986439	1.99827083872572	0.966830978077306	1.63514129085939	0.54582013730312	1.88694510660321	0.736692632041683	gt	1
ENSG00000174469.13	CNTNAP2	145813452	148118090	7_148145713_G_A	148145713	G	A	7_148145713_G_A_b37	1.96842626650624	0.858966444874624	1.96463857887437	0.850840335165903	1.9963377839581	0.951744477047689	1.92345670548372	0.782037665138287	gt	1
ENSG00000174564.8	IL20RB	136665071	136729927	3_136712852_C_CA	136712852	C	CA	3_136712854_A_AA_b37;3_136712853_AA_A_b37;3_136712854_A_AAA_b37;3_136712852_CAA_C_b37	0.749389909598676	0.263435985314796	-0.806684623201193	0.0938721937816962	1.16914380600974	0.362025068394517	-7.67340092329334	0.00186954917159745	gt:nk_cell	0.0703385255844489
ENSG00000174574.11	AKIRIN1	39456894	39471731	1_39587927_C_CT	39587927	C	CT	1_39587930_TT_T_b37;1_39587929_TTT_T_b37;1_39587931_T_TT_b37;1_39587928_TTTT_T_b37;1_39587927_CTTTT_C_b37	1.552677371995	0.50360914545112	1.39364340335908	0.436162923072436	-0.0197563379242069	0.155264054444081	1.96172653312635	0.844895036022477	gt	0.356314367361363
ENSG00000174579.3	MSL2	135867763	135916083	3_135942742_A_AT	135942742	A	AT	3_135942744_T_TT_b37;3_135942743_TT_T_b37;3_135942742_ATT_A_b37	1.97113915815527	0.865100743128592	1.99336242452995	0.935067134864879	1.98691239866696	0.908919877898843	1.99695250454084	0.955975842370228	gt	1
ENSG00000174606.8	ANGEL2	213165523	213189168	1_212371967_C_CA	212371967	C	CA	1_212371967_CA_C_b37;1_212371968_A_AA_b37;1_212371968_A_AAA_b37;1_212371968_A_AAAAA_b37;1_212371967_C_A_b37;1_212371968_A_AAAA_b37	1.6710226162599	0.566261862900164	1.96965346840636	0.861706274425977	1.96224513260341	0.845936195651586	1.79870525498671	0.653677788640808	gt	1
ENSG00000174652.13	ZNF266	9523271	9546254	19_9538642_GA_G	9538642	GA	G	19_9538642_GA_G_b37	-0.182284524623299	0.139607097045477	1.65091446937532	0.554631245998069	1.63583390460508	0.546201547428413	1.96861199038625	0.859377517861118	gt	0.343864166144059
ENSG00000174669.7	SLC29A2	66129991	66139685	11_65848902_AAAACAAAAC_A	65848902	AAAACAAAAC	A	11_65848902_AAAACAAAAC_A_b37	-1.54800105970509	0.0596172297959733	-1.35636796675846	0.0669455668930406	0.710556819562726	0.256150590762858	-4.96419278153712	0.00831569396385397	gt	0.125238795074889
ENSG00000174684.6	B3GNT1	66112842	66115163	11_65447338_AT_A	65447338	AT	A	11_65447340_T_TT_b37;11_65447338_ATT_A_b37;11_65447339_TT_T_b37;11_65447340_T_TTT_b37;11_65447340_T_TTTT_b37	1.50389685241407	0.481217387966756	1.99991481676165	0.992636047662338	1.94431262724811	0.813446854016176	1.97164237622911	0.866270794837513	gt	1
ENSG00000174721.9	FGFBP3	93666345	93669240	10_93344254_T_C	93344254	TRUE	C	10_93344254_T_C_b37	0.851205629110098	0.283801672265232	-0.524093431568815	0.112119200640628	-1.19358681755625	0.0739276390272176	-1.39236303974849	0.0654990157797865	gt	0.268995434108709
ENSG00000174744.9	BRMS1	66104803	66112596	11_66401557_AT_A	66401557	AT	A	11_66401562_T_TT_b37;11_66401561_TT_T_b37;11_66401557_A_T_b37;11_66401560_TTT_T_b37;11_66401557_ATTTTT_*_b37	-2.80410691881383	0.0283919789836878	-0.200252442977387	0.137988138100285	1.79624465674192	0.651706564747325	1.93685922347009	0.80159896270753	gt	0.202173583317087
ENSG00000174775.12	HRAS	532241	537287	11_1070346_TCATCCATCCATCCATCCATC_T	1070346	TCATCCATCCATCCATCCATC	TRUE	11_1070346_TCATCCATCCATCCATCCATC_T_b37;11_1070362_CCATC_C_b37;11_1070354_CCATCCATCCATC_C_b37;11_1070358_CCATCCATC_C_b37;11_1070366_C_CCATC_b37;11_1070350_CCATCCATCCATCCATC_C_b37	1.90589659831056	0.759023942283948	1.21964421217837	0.377032349317337	0.404920311674971	0.206601886749793	1.94655143479525	0.817167619963791	gt	1
ENSG00000174780.11	SRP72	57333080	57369839	4_58355883_T_C	58355883	TRUE	C	4_58355883_T_C_b37;4_58355883_TCCC_T_b37	1.28450988153486	0.397627228354484	1.78959215212717	0.646447924712367	1.99032021552557	0.921625873934898	1.99987746251145	0.991167865389145	gt	1
ENSG00000174788.5	PCP2	7696496	7698634	19_8168150_C_CA	8168150	C	CA	19_8168151_A_AAAA_b37;19_8168150_CA_C_b37;19_8168151_A_AAA_b37;19_8168151_A_AA_b37;19_8168151_A_AAAAA_b37;19_8168151_A_AAAAAA_b37	-1.30616126297247	0.0690205454937419	0.432509496345403	0.210571827979764	1.98415239113979	0.899821146645544	1.02349616706499	0.323063480413832	gt	0.27375369124901
ENSG00000174791.6	RIN1	66097712	66104311	11_66651715_CA_C	66651715	CA	C	11_66651716_AA_A_b37;11_66651717_A_AA_b37;11_66651715_CAA_C_b37;11_66651717_A_AAA_b37	-5.06061728287477	0.00787968422581605	-3.68643367640527	0.0170965651923793	-2.74817288421622	0.0293294201745086	-0.255393578696385	0.133149599294936	gt	0.125066173006787
ENSG00000174799.6	CEP135	56815036	56899529	4_56445344_CT_C	56445344	CT	C	4_56445344_CT_C_b37;4_56445345_T_TT_b37	1.80982270525965	0.662769097613925	1.98676064769796	0.908395674733303	0.934824138825945	0.302037652515187	1.88616618919195	0.735820912863131	gt	1
ENSG00000174804.3	FZD4	86656720	86666433	11_86539101_C_T	86539101	C	TRUE	11_86539101_C_T_b37	1.34093089539675	0.416888776815954	1.67791184225121	0.570355432788433	1.33731997081958	0.415615383641946	0.269962002829288	0.188406045037268	gt	1
ENSG00000174827.9	PDZK1	145726917	145764074	1_145325392_G_A	145325392	G	A	1_145325392_G_A_b37	1.07990671219318	0.33745047912789	1.70113072185933	0.584592151593517	1.92821645266207	0.78875742079612	1.32680913298992	0.411941332709703	gt	1
ENSG00000174837.10	EMR1	6887576	6940470	19_6787031_A_ATT	6787031	A	ATT	19_6787032_T_TTT_b37;19_6787031_AT_A_b37;19_6787032_T_TT_b37;19_6787032_T_TTTT_b37;19_6787032_T_TTTTT_b37;19_6787032_T_TTTTTT_b37	1.62173207469846	0.538531674147123	1.99926945566756	0.978436935924485	1.67603496686735	0.569234492179355	1.99989295225356	0.991744923967065	gt	1
ENSG00000174842.12	GLMN	92711958	92764544	1_92424994_A_T	92424994	A	TRUE	1_92424994_A_T_b37;1_92424994_A_*_b37	1.99822161607051	0.966362468643967	1.81873276615954	0.670286454121507	-0.806701658094028	0.0938711968019555	1.70666084582513	0.588088625006534	gt	0.300756102544884
ENSG00000174917.4	C19orf70	5678431	5680907	19_5178324_G_A	5178324	G	A	19_5178324_G_A_b37	1.66856983789353	0.564818167875135	1.58630410234554	0.520099549485232	1.98004925079118	0.887674721963944	1.85207585777249	0.700527067934492	gt	1
ENSG00000174928.11	C3orf33	155480400	155524140	3_154837570_A_C	154837570	A	C	3_154837570_A_C_b37	0.324047062479906	0.195463081005725	1.64420794492946	0.550852559285791	1.90046351544203	0.752386581249154	1.99763116390972	0.961181733968371	gt	1
ENSG00000174938.10	SEZ6L2	29882479	29910868	16_28896570_CA_C	28896570	CA	C	16_28896572_AA_A_b37;16_28896573_A_AA_b37;16_28896571_AAA_A_b37;16_28896570_CAAA_C_b37	1.46032085647295	0.462565730188306	0.04761116964454	0.162329663916432	0.996236245739283	0.316401500159352	-1.092334210552	0.0786618934400838	gt	0.286700711112737
ENSG00000174939.6	ASPHD1	29911695	29931185	16_29712430_G_T	29712430	G	TRUE	16_29712430_G_T_b37	1.63951410058547	0.548236503193904	-0.0160594855938143	0.155642591613734	-0.18846243650313	0.139048058751147	1.76319143738311	0.626520701189932	gt	0.343458342976998
ENSG00000174943.5	KCTD13	29916332	29938356	16_29795845_G_GT	29795845	G	GT	16_29795847_T_TT_b37;16_29795846_TT_T_b37;16_29795845_G_T_b37;16_29795845_GTT_G_b37;16_29795847_T_TTT_b37	1.9565119070345	0.83480892344498	1.95730575453064	0.836302063750711	1.99518327867622	0.944669156905036	1.59341492200144	0.523707893673133	gt	1
ENSG00000174951.6	FUT1	49251267	49258647	19_50197344_AAAAT_A	50197344	AAAAT	A	19_50197356_TAAAT_T_b37;19_50197344_AAAATAAATAAATAAAT_A_b37;19_50197360_T_TAAAT_b37;19_50197352_TAAATAAAT_T_b37;19_50197360_T_AT_b37;19_50197348_TAAATAAATAAAT_T_b37	1.98708179311672	0.909508677952755	1.9388283614615	0.804653610333174	1.43895683808302	0.453840241904611	1.51640317904685	0.48679760582683	gt	1
ENSG00000174989.8	FBXW8	117348760	117468953	12_117477816_G_A	117477816	G	A	12_117477816_G_A_b37	1.3445491755013	0.418170582294131	0.914543159740163	0.29748002289342	1.5673551794431	0.510694020655265	1.86590429998859	0.714222708715472	gt	1
ENSG00000174992.6	ZG16	29789560	29793096	16_29431492_C_CT	29431492	C	CT	16_29431494_T_TT_b37;16_29431494_T_TTT_b37;16_29431493_TT_T_b37;16_29431494_T_TTTT_b37;16_29431492_CTT_C_b37	0.988462881218823	0.314534874367324	-0.304952418315906	0.128962229762843	-0.822165676857367	0.0929708855463061	1.43175850161504	0.450958545409212	gt	0.299739538576807
ENSG00000174996.7	KLC2	66024764	66035331	11_66162926_ATT_A	66162926	ATT	A	11_66162927_TT_T_b37;11_66162926_ATT_A_b37;11_66162928_T_TT_b37	0.514240237141451	0.222875523807505	1.78617574089247	0.643786359609148	1.98286962009468	0.895867801927805	1.89685394990397	0.748086424396891	gt	1
ENSG00000175003.8	SLC22A1	160542820	160579750	6_159876805_TGGGAGCATCACCACCACCTGGGAGCACCACCACCACCC_*	159876805	TGGGAGCATCACCACCACCTGGGAGCACCACCACCACCC	*	6_159876805_TGGGAGCATCACCACCACCTGGGAGCACCACCACCACCC_*_b37	1.98108146677504	0.89060029536427	1.51345057793429	0.485470579146714	1.92197084542761	0.77998622087444	0.493059324846342	0.219606506333464	gt	1
ENSG00000175029.12	CTBP2	126676420	126849739	10_126099708_C_CA	126099708	C	CA	10_126099708_C_CAAA_b37;10_126099708_C_CAA_b37;10_126099708_C_CAAAAA_b37;10_126099708_C_CAAAA_b37;10_126099708_C_CAAAAAA_b37;10_126099708_C_CA_b37	0.972180750504322	0.310671414130348	1.25349077110002	0.387583685057886	1.19397105237607	0.369296904144758	1.99505445326923	0.943935317914907	gt	1
ENSG00000175048.12	ZDHHC14	157802164	158099178	6_158236251_G_GT	158236251	G	GT	6_158236252_T_TT_b37;6_158236251_GT_G_b37	1.98046644559423	0.888847648737764	0.623117079770395	0.240632813759805	1.80281386324509	0.65700176675738	-3.09911746019191	0.0239380199944979	gt	0.187861938695559
ENSG00000175061.13	C17orf76-AS1	16342135	16381992	17_16356634_G_A	16356634	G	A	17_16356634_G_A_b37;17_16356634_GCACACACGCACACGCACACACGCACACGCA_*_b37	0.473053717404241	0.216571332454754	1.35305910347182	0.42120851676343	1.78802148217488	0.645221062178189	0.854459431079249	0.284484614169882	gt	1
ENSG00000175087.5	PDIK1L	26437663	26452034	1_26704383_TCTTC_T	26704383	TCTTC	TRUE	1_26704383_TCTTCCTTC_T_b37;1_26704387_CCTTC_C_b37;1_26704383_TCTTCCTTC_*_b37;1_26704391_C_CCTTC_b37	1.47468512603803	0.468583271573009	1.10741238512759	0.344777050868271	-2.57465129363982	0.0324483493865573	1.54479080947573	0.499871517405692	gt	0.210417749537311
ENSG00000175106.12	TVP23C	15341204	15466909	17_14456276_G_GT	14456276	G	GT	17_14456277_T_TT_b37;17_14456276_GT_G_b37	1.99984236800265	0.989982696291401	1.86818575929004	0.716558338861418	1.14460391052012	0.355030278613357	0.311437187084948	0.193790530438888	gt	1
ENSG00000175115.7	PACS1	65837833	66012218	11_65030691_CT_C	65030691	CT	C	11_65030697_TT_T_b37;11_65030698_T_TTT_b37;11_65030698_T_TT_b37;11_65030698_T_TTTT_b37;11_65030691_CTTTTTTT_C_b37;11_65030698_T_TTTTT_b37	0.634752662327969	0.242630138256496	1.10910874224413	0.345235899770825	1.99861446243767	0.970307351698287	1.99783815517884	0.962915206687673	gt	1
ENSG00000175130.6	MARCKSL1	32799432	32801980	1_32786480_G_A	32786480	G	A	1_32786480_G_A_b37	-3.51458815554241	0.0188585129864277	-3.33911516219837	0.0208520546621894	-3.72780714012367	0.0166983212767517	-0.555877783375706	0.109884768218549	gt	0.163683684747426
ENSG00000175166.12	PSMD2	184016496	184026842	3_184349996_T_C	184349996	TRUE	C	3_184349996_T_C_b37	-1.52348276894145	0.060505179337778	-5.51482774455116	0.00611931369957803	0.441811914556467	0.211930716711779	0.178399650820836	0.177122900849374	gt	0.113955865569339
ENSG00000175203.11	DCTN2	57923884	57941114	12_58607312_CT_C	58607312	CT	C	12_58607313_TT_T_b37;12_58607314_T_TT_b37;12_58607312_CTT_C_b37	1.95877973215676	0.839113341415526	1.5096367300211	0.483765302781422	1.99856761867971	0.969809819016252	1.9597115705418	0.84091769348399	gt	1
ENSG00000175215.5	CTDSP2	58213709	58240522	12_59061425_G_GT	59061425	G	GT	12_59061426_T_TTT_b37;12_59061425_GT_G_b37;12_59061426_T_TT_b37	1.91791611337686	0.774493006171381	1.23367399562164	0.381356037473199	1.64931747989311	0.553727026070462	1.67082328378336	0.566144269983198	gt	1
ENSG00000175220.7	ARHGAP1	46698629	46722165	11_46345835_C_T	46345835	C	TRUE	11_46345835_C_T_b37	1.08139766364098	0.337842220887938	0.996153238233092	0.316381490985524	0.753420031765074	0.264206691497775	-0.087563511623955	0.148502746562303	gt	0.352317256557905
ENSG00000175221.10	MED16	867961	893218	19_893080_A_G	893080	A	G	19_893080_A_G_b37	0.647762955131839	0.244887414054365	1.11460822268964	0.346729155284611	1.77114424979345	0.632373573420888	-0.280078700040121	0.131045223868261	gt	0.337502575777162
ENSG00000175265.13	GOLGA8A	34671268	34880704	15_34712526_T_C	34712526	TRUE	C	15_34712526_T_C_b37	-0.195536744255094	0.138410987963231	0.309913808754686	0.193589607659087	0.850148541135582	0.283580246634363	0.288114654471201	0.190740939174365	gt	0.342635839930027
ENSG00000175274.14	TP53I11	44907453	44972840	11_44421066_G_GT	44421066	G	GT	11_44421067_T_TT_b37;11_44421066_GT_G_b37	1.96783280778186	0.857661204125964	1.9364777425904	0.801013065881118	1.9999942070595	0.998079611148631	1.82826340533148	0.67857303035025	gt	1
ENSG00000175283.7	DOLK	131707808	131709898	9_131712198_C_CT	131712198	C	CT	9_131712200_T_TT_b37;9_131712200_T_TTT_b37;9_131712199_TT_T_b37;9_131712200_T_TTTT_b37;9_131712198_CTT_C_b37;9_131712200_T_TTTTT_b37	-1.61273688829772	0.0573386847143916	-1.44503758013252	0.0634419788804001	0.951199158907968	0.30578342562953	1.9959978637296	0.949557524643606	gt	0.257465800779399
ENSG00000175287.14	PHYHD1	131683173	131704320	9_132662076_AGGAAGGGGAAGG_A	132662076	AGGAAGGGGAAGG	A	9_132662076_AGGAAGGGGAAGG_A_b37;9_132662088_G_GGGAAGG_b37;9_132662082_GGGAAGG_G_b37	1.93470189970395	0.798309968852314	1.99826602623585	0.966784879844379	1.79104519529108	0.647587853535192	1.83437429928978	0.684029011738109	gt	1
ENSG00000175324.5	LSM1	38020838	38034248	8_37775136_A_AT	37775136	A	AT	8_37775137_TT_T_b37;8_37775138_T_TT_b37;8_37775138_T_TTT_b37;8_37775136_ATT_A_b37	1.86654112526884	0.714872374712058	1.92272321031146	0.781022313911888	1.93168076520243	0.793799876454689	1.88298101794481	0.732290407002981	gt	1
ENSG00000175334.3	BANF1	65769549	65771620	11_65986330_T_TA	65986330	TRUE	TA	11_65986332_AA_A_b37;11_65986333_A_AA_b37;11_65986330_TAAA_T_b37;11_65986331_AAA_A_b37	1.84787459513376	0.696512463772848	1.70606060159099	0.587707060384392	1.64088167369721	0.548996302652999	1.81292587762556	0.665363038947133	gt	1
ENSG00000175336.8	APOF	56754352	56756607	12_57669010_C_T	57669010	C	TRUE	12_57669010_C_T_b37	1.55046262871792	0.502554731257354	1.73889330442569	0.609360857660202	1.75158006468854	0.618189853475929	1.98875344472486	0.915542858217685	gt	1
ENSG00000175354.14	PTPN2	12785476	12929642	18_12876295_A_AAAGAAGAAGAAGAAGAAGAAGAAGAAGAAG	12876295	A	AAAGAAGAAGAAGAAGAAGAAGAAGAAGAAG	18_12876295_A_AAAGAAGAAGAAG_b37;18_12876295_A_AAAGAAGAAGAAGAAGAAGAAGAAGAAGAAG_b37;18_12876295_A_AAAGAAGAAGAAGAAGAAGAAGAAGAAGAAGAAG_b37;18_12876295_A_AAAGAAGAAGAAGAAGAAGAAG_b37;18_12876295_A_AAAGAAGAAGAAGAAGAAGAAGAAG_b37;18_12876295_A_AAAGAAGAAGAAGAAGAAGAAGAAGAAG_b37	1.25122875752396	0.386865541721581	1.69071384368453	0.578118558998084	-0.333201201455552	0.126641204592032	1.97510201041501	0.874621515981429	gt	0.334552458253929
ENSG00000175356.8	SCUBE2	9041070	9159661	11_9290871_T_C	9290871	TRUE	C	11_9290871_T_C_b37	0.937163623494712	0.302569163629542	1.78217389553907	0.640701333263075	1.4064286835964	0.441041426197662	1.54640206910756	0.500631288005451	gt	1
ENSG00000175376.4	EIF1AD	65764015	65769647	11_64989436_G_T	64989436	G	TRUE	11_64989436_G_T_b37	1.88785230517459	0.7377121400065	1.76157804747868	0.62534819409861	1.74118183882507	0.610933258806343	0.904261385695293	0.295203206020479	gt	1
ENSG00000175387.11	SMAD2	45357921	45457515	18_46064138_CAA_C	46064138	CAA	C	18_46064148_AA_A_b37;18_46064147_AAA_A_b37;18_46064149_A_AAA_b37;18_46064149_A_AAAAAAAAA_b37;18_46064138_CAAAAAAAAAAA_C_b37	-0.924267101393525	0.0872568384375888	0.34586401241836	0.198396934629002	1.99882207538451	0.972621253799978	1.81395514020966	0.666229037502764	gt	0.294361699996927
ENSG00000175416.8	CLTB	175819455	175843570	5_176668343_CAA_C	176668343	CAA	C	5_176668344_AA_A_b37;5_176668345_A_AA_b37;5_176668343_CAA_C_b37	1.90480542847678	0.75767437795885	1.77780510371934	0.637372582633689	1.99931000973515	0.979043844987732	1.17627815184551	0.364094227378942	gt	1
ENSG00000175467.10	SART1	65729159	65747299	11_64989436_G_T	64989436	G	TRUE	11_64989436_G_T_b37	1.17089523973567	0.362531524688547	1.28690284771227	0.398417545846944	0.564793698554467	0.230916643042902	1.89376222118887	0.744468712144535	gt	1
ENSG00000175489.9	LRRC25	18501953	18508427	19_19065019_C_CCCAT	19065019	C	CCCAT	19_19065027_TCCAT_T_b37;19_19065019_CCCATCCATCCAT_C_b37;19_19065031_T_TCCAT_b37;19_19065031_T_TCCATCCAT_b37;19_19065031_T_TCCATCCATCCAT_b37	1.70207372062526	0.585185387335978	1.95277523907242	0.827964747646133	1.39505768917087	0.436698499668245	1.10968408477078	0.345391712244021	gt	1
ENSG00000175505.9	CLCF1	67131638	67141648	11_67754672_C_A	67754672	C	A	11_67754672_C_A_b37	1.35896367941683	0.423335779462949	1.96043177504646	0.842327175538428	1.98516568612803	0.903060425010039	1.98815857562613	0.913346601572701	gt	1
ENSG00000175518.6	UBQLNL	5535622	5537935	11_5641710_A_C	5641710	A	C	11_5641710_A_C_b37	-1.73821317140761	0.0531812875914498	0.20777076619288	0.18065478878446	0.717071399676797	0.257355220960466	0.0192695922917778	0.159313480989034	gt	0.249613017562674
ENSG00000175536.6	LIPT2	74202756	74204778	11_73268073_C_CA	73268073	C	CA	11_73268073_CA_C_b37;11_73268074_A_AA_b37	-5.06945282655857	0.00784091976133277	-3.36206076497177	0.0205794414559332	1.26927966539267	0.392649799625722	-1.03337529072377	0.0815681700613057	gt	0.125066173006787
ENSG00000175544.9	CABP4	67219876	67226699	11_67588342_G_T	67588342	G	TRUE	11_67588342_G_T_b37	0.968063202008977	0.309704203269865	1.95287923739664	0.828151320042035	-0.27018555419113	0.131884111111715	0.728548723901497	0.25949459797635	gt	0.337502575777162
ENSG00000175564.8	UCP3	73711325	73720480	11_73934673_T_C	73934673	TRUE	C	11_73934673_T_C_b37	1.96059317753043	0.842644874617677	1.97342961689117	0.870515094231318	1.99749523940392	0.960084469800562	1.84198790575647	0.690993366709914	gt	1
ENSG00000175567.4	UCP2	73685711	73694352	11_73822974_C_T	73822974	C	TRUE	11_73822974_C_*_b37;11_73822974_C_T_b37	1.70241590296899	0.585400953849694	1.99985966159318	0.990548120538126	1.70141477527295	0.584770720103077	1.99968104617568	0.985751114972159	gt	1
ENSG00000175575.8	PAAF1	73587743	73638790	11_73737355_GA_G	73737355	GA	G	11_73737355_GA_G_b37;11_73737356_A_AA_b37	-5.97215883254853	0.00475022532065432	-2.53986790479706	0.0331141472408213	-0.739140059135877	0.0979174470102541	1.90099800857223	0.753030586234035	gt	0.101476203035231
ENSG00000175582.15	RAB6A	73386682	73472182	11_73545585_G_GTT	73545585	G	GTT	11_73545585_G_T_b37;11_73545585_G_GTT_b37;11_73545585_G_GT_b37;11_73545585_G_GTTT_b37	1.89859514117086	0.750150217800019	1.41622604537974	0.444836841615788	0.785449860035101	0.270432846960474	1.1311909049619	0.351285212551286	gt	1
ENSG00000175592.4	FOSL1	65659519	65668044	11_64989436_G_T	64989436	G	TRUE	11_64989436_G_T_b37	1.76987128845116	0.631428407245748	1.87495245936799	0.723623221479559	1.69334806638147	0.57974199667119	1.97897006480116	0.884697436248524	gt	1
ENSG00000175600.11	C7orf10	40174574	40900362	7_39546752_A_G	39546752	A	G	7_39546752_A_G_b37;7_39546756_G_GAAAG_b37;7_39546756_G_AAGAAAGAGAAAG_b37;7_39546756_G_AAGAGAAAG_b37;7_39546752_AAAAG_*_b37;7_39546756_G_AAGAAAGAAAGAGAAAG_b37	-1.08637282704888	0.0789506148871175	-0.176397302957639	0.140142179118716	1.58297357979365	0.518424544368586	1.79953620493069	0.654346744181412	gt	0.287131666623652
ENSG00000175611.7	LINC00476	98521512	98638259	9_98552763_C_T	98552763	C	TRUE	9_98552763_C_T_b37	0.500353477045735	0.220725758144519	0.938132468832066	0.30278963060122	1.94408325087119	0.813070135810019	1.02008551430998	0.32221991917906	gt	1
ENSG00000175643.7	RMI2	11343475	11445619	16_12036949_T_C	12036949	TRUE	C	16_12036949_T_C_b37	1.74372792305246	0.612692934122305	1.83990458405407	0.689068684857912	1.81118202967423	0.663902236636018	1.87782143304133	0.72668356499963	gt	1
ENSG00000175646.3	PRM1	11374692	11375207	16_11853993_A_G	11853993	A	G	16_11853993_A_G_b37;16_11853993_A_AG_b37;16_11853993_A_AAAAAAAAAG_b37	-2.52723299968198	0.0333595141531594	-4.51876575382516	0.0106742056107747	0.251858369377373	0.186110525932662	-1.36840022218468	0.0664582603569809	gt	0.134502637928576
ENSG00000175691.8	ZNF77	2933215	2944969	19_2936535_G_A	2936535	G	A	19_2936535_G_A_b37	1.66918931227553	0.565182115261237	1.6015461859061	0.527888853801401	-0.173977918407729	0.140362741116938	1.84451377336109	0.693346704726631	gt	0.344168143806045
ENSG00000175707.7	C1orf172	27276052	27286897	1_27656887_GA_G	27656887	GA	G	1_27656887_GA_G_b37;1_27656888_A_AA_b37	1.87724433975364	0.726064760761711	1.95288200698428	0.828156291612068	1.98321281002086	0.896910288089895	0.628986955745404	0.241637904941243	gt	1
ENSG00000175727.9	MLXIP	122516627	122631894	12_122454812_C_T	122454812	C	TRUE	12_122454812_C_T_b37	1.84920354396615	0.697775395433247	1.82627305255454	0.676820571569359	-2.10134363341251	0.0428491481035652	1.75073015069762	0.617589668824694	gt	0.229566061409451
ENSG00000175745.7	NR2F1	92919042	92930321	5_92775899_GTCTC_G	92775899	GTCTC	G	5_92775901_CTC_C_b37;5_92775899_GTCTC_G_b37;5_92775903_C_CTC_b37;5_92775903_C_CTCTC_b37	1.0660206038462	0.333831011881097	1.05399845411159	0.330739161989942	0.600202987614352	0.236757560330134	1.02090379108074	0.322422039517991	gt	1
ENSG00000175764.10	TTLL11	124584206	124855885	9_124159748_C_CTATT	124159748	C	CTATT	9_124159764_T_TTATT_b37;9_124159760_TTATT_T_b37;9_124159756_TTATTTATT_T_b37;9_124159752_TTATTTATTTATT_T_b37;9_124159764_T_TTATTTATT_b37;9_124159748_CTATTTATTTATTTATT_C_b37	-0.496396070193327	0.114107151274463	-0.687953858753474	0.101109576278703	1.05502781895831	0.331002395888795	-0.993610326017404	0.0835936045591088	gt	0.292383691424245
ENSG00000175768.8	TOMM5	37582642	37592639	9_37397764_C_T	37397764	C	TRUE	9_37397764_C_T_b37;9_37397764_C_*_b37	-2.11935459649322	0.0423952492152348	-2.71931775960979	0.0298255744084694	-3.38464964376442	0.0203146669808101	0.0994339381196028	0.168014972390128	gt	0.175211209163423
ENSG00000175772.10	AC112229.7	111132714	111142019	2_110926458_A_G	110926458	A	G	2_110926458_A_G_b37	-5.29315615178939	0.00692177702873161	-2.10461215736763	0.0427663992662519	-0.754401632748568	0.0969870962942649	-1.36188681484884	0.0667215811993047	gt	0.119530246487348
ENSG00000175785.8	PRIMA1	94184643	94254827	14_93721342_T_C	93721342	TRUE	C	14_93721342_T_C_b37	1.69469798400678	0.58057746738471	1.69687011410321	0.581926884167682	1.83089519213843	0.680908621645431	1.78158784936005	0.64025245231225	gt	1
ENSG00000175787.12	ZNF169	97021592	97063736	9_96843276_CT_C	96843276	CT	C	9_96843276_C_T_b37;9_96843277_TT_T_b37;9_96843276_CTT_C_b37;9_96843278_T_TT_b37	-0.429987067921275	0.119033880452412	-0.645943776731599	0.103814487504002	-1.24035875733097	0.0718449045458828	-2.88788836160109	0.0270457460804888	gt	0.198352337952322
ENSG00000175792.7	RUVBL1	127783620	127872757	3_128443416_CAA_C	128443416	CAA	C	3_128443417_AA_A_b37;3_128443416_CAA_C_b37;3_128443418_A_AA_b37	1.92609296227369	0.78573083088954	1.99545132482302	0.946228347961774	-0.203825376183147	0.137668722633984	1.75505335582199	0.620655994908301	gt	0.341749485113862
ENSG00000175793.10	SFN	27189632	27190947	1_27172787_A_G	27172787	A	G	1_27172787_A_G_b37	1.67710310197219	0.569871894292707	1.75241833843779	0.618783074982342	1.71627244643389	0.59426838950813	1.93792591871312	0.803247301837917	gt	1
ENSG00000175806.10	MSRA	9911777	10286401	8_10905215_T_C	10905215	TRUE	C	8_10905215_T_C_b37	1.95778615086374	0.837212675414189	1.48568608337604	0.473277334055787	1.46798020113931	0.465758929818104	0.707329105610825	0.255556321699742	gt	1
ENSG00000175826.7	CTDNEP1	7146909	7155810	17_7595938_CA_C	7595938	CA	C	17_7595939_A_AA_b37;17_7595938_CA_C_b37;17_7595939_A_AAA_b37;17_7595939_A_AAAA_b37;17_7595938_C_A_b37	1.98729591402179	0.910258567081225	1.99302551043826	0.9334433154222	1.94711095946235	0.818110284049171	1.89358058121127	0.744257991279333	gt	1
ENSG00000175866.11	BAIAP2	79008947	79091232	17_78140227_TA_T	78140227	TA	TRUE	17_78140229_A_AA_b37;17_78140228_AA_A_b37;17_78140227_TAA_T_b37;17_78140229_A_AAA_b37	1.45673184191725	0.461081442852398	1.78644454189504	0.643994831188138	1.4696692087698	0.46646782119325	1.80221464866298	0.656514416474313	gt	1
ENSG00000175893.7	ZDHHC21	14611068	14693469	9_15318930_CT_C	15318930	CT	C	9_15318931_TTT_T_b37;9_15318932_TT_T_b37;9_15318930_CTTT_C_b37;9_15318933_T_TT_b37	1.9960800439336	0.950077422534872	1.57378672442053	0.513852910181135	-0.0365830817074766	0.153554235899752	1.28299068644014	0.397126664098097	gt	0.355265325443382
ENSG00000175894.10	TSPEAR	45917774	46131495	21_45695763_G_GA	45695763	G	GA	21_45695763_G_GA_b37	0.357185309720194	0.199939718485006	0.152890680038411	0.174119972191858	1.81469438011948	0.666852772126558	1.72383786613233	0.599227795088559	gt	1
ENSG00000175898.4	CTD-2369P2.2	10332110	10333870	19_9604806_C_CA	9604806	C	CA	19_9604808_AA_A_b37;19_9604809_A_AA_b37;19_9604807_AAA_A_b37;19_9604806_CAAA_C_b37;19_9604809_A_AAA_b37	-1.75138795681062	0.0527636808208703	-2.70956955233481	0.0299951611258156	-1.22439183172878	0.0725487402587904	-2.49045299800946	0.0340846446560244	gt	0.205202498452351
ENSG00000175931.8	UBE2O	74385531	74449288	17_74092246_G_A	74092246	G	A	17_74092246_G_A_b37	1.94140978330267	0.808738196586953	1.99803354755653	0.964629641022788	1.71340163869019	0.592408672150283	1.37424604617564	0.428917082574226	gt	1
ENSG00000175938.6	ORAI3	30960386	30967782	16_31431133_CA_C	31431133	CA	C	16_31431135_A_AAAAAAAAAAA_b37;16_31431133_C_A_b37;16_31431135_A_AA_b37;16_31431133_CAA_C_b37;16_31431134_AA_A_b37;16_31431135_A_AAAAAAAAAA_b37	1.99863679281128	0.970547488648898	1.8907047825453	0.740947951628516	1.17719511096294	0.364361356542251	1.6098261692872	0.532208043110569	gt	1
ENSG00000175967.3	RP11-544L8__B.4	114225301	114242806	6_114225811_A_G	114225811	A	G	6_114225811_A_G_b37	1.78747504557055	0.644795527998443	1.66718453636918	0.564005925264958	1.85164825048179	0.700115487816968	1.96592171043022	0.853540386071427	gt	1
ENSG00000176014.8	TUBB6	12307667	12344319	18_13279101_C_T	13279101	C	TRUE	18_13279101_C_T_b37	1.98395634386605	0.899206692439702	1.56786997682917	0.510945625015631	1.60378129676354	0.529048565741288	0.780306334588033	0.269420778676171	gt	1
ENSG00000176022.3	B3GALT6	1167628	1170421	1_824874_C_T	824874	C	TRUE	1_824874_C_T_b37	1.99798361044975	0.964183648049764	1.98931772105215	0.91768113759969	1.99316604176181	0.934115722358393	1.99351283929468	0.935805468074153	gt	1
ENSG00000176046.7	NUPR1	28548605	28550495	16_28651251_C_T	28651251	C	TRUE	16_28651251_C_T_b37	1.47498485126238	0.468710167400151	1.56302325624381	0.508585273437601	-0.28114469434712	0.130955188996092	1.61240456543425	0.533566059073233	gt	0.337502575777162
ENSG00000176054.6	RPL23P2	30369933	30370354	21_30274389_C_CT	30274389	C	CT	21_30274391_TT_T_b37;21_30274392_T_TT_b37;21_30274389_C_T_b37;21_30274389_CTTT_*_b37	0.0872721815266004	0.166660562759419	1.73935296594408	0.609675981883945	1.45621494143631	0.460868294827979	1.95303178129342	0.828425373371514	gt	1
ENSG00000176055.9	MBLAC2	89754019	89770585	5_90574999_GA_G	90574999	GA	G	5_90574999_G_A_b37;5_90575001_A_AA_b37;5_90575000_AA_A_b37;5_90574999_GAA_G_b37;5_90575001_A_AAAAAAA_b37	1.76556272624447	0.628252998820133	1.75413296055223	0.62000037532421	1.99892300569144	0.973820049820068	1.71084740341939	0.590764078671881	gt	1
ENSG00000176095.7	IP6K1	49761726	49823975	3_48860175_C_T	48860175	C	TRUE	3_48860175_C_T_b37	1.85840696100968	0.706702424105613	1.36587748650231	0.425847168870704	0.40169793524683	0.206143998964301	1.48489734483775	0.47293825957244	gt	1
ENSG00000176108.5	CHMP6	78965397	78983317	17_78643206_C_T	78643206	C	TRUE	17_78643206_C_T_b37	-1.20904029166218	0.0732324262367931	-0.272729525695468	0.131667824652463	-1.52728183754584	0.0603666769790424	1.98294877839311	0.89610730681766	gt	0.262176536843454
ENSG00000176148.11	TCP11L1	33060962	33127489	11_32526865_A_G	32526865	A	G	11_32526865_A_G_b37;11_32526865_A_*_b37	-1.75882426337819	0.0525295030056195	0.145748075189715	0.173289679065569	0.132465789880769	0.171757756852153	1.63942242099688	0.548185637789879	gt	0.248991114609466
ENSG00000176153.10	GPX2	65405869	65409531	14_65248289_G_A	65248289	G	A	14_65248289_G_A_b37	1.29486239818931	0.401062751645534	1.24140435687474	0.383768370145586	1.90387053078098	0.75652481431625	1.02475440117598	0.323375416795358	gt	1
ENSG00000176155.14	CCDC57	80059335	80170706	17_80322857_T_TA	80322857	TRUE	TA	17_80322857_TA_T_b37;17_80322858_A_AA_b37	1.56310616272009	0.508625490530006	1.89326012598542	0.743886715223096	1.10042364152105	0.342895330400439	0.920319686576704	0.298769083062769	gt	1
ENSG00000176170.9	SPHK1	74372664	74383941	17_75184494_CT_C	75184494	CT	C	17_75184496_TT_T_b37;17_75184494_CTTT_C_b37;17_75184495_TTT_T_b37	1.90366039277541	0.756267269867618	1.94825802200279	0.82005935892905	-0.221255679546232	0.136122308600002	1.83911082579073	0.688339191834555	gt	0.340491114324987
ENSG00000176209.7	SMIM19	42396297	42409603	8_41489272_C_CT	41489272	C	CT	8_41489273_T_TT_b37;8_41489273_T_TTT_b37;8_41489273_T_TTTT_b37;8_41489272_CT_C_b37;8_41489273_T_TTTTT_b37	1.98003177437801	0.887625861955179	1.99939734204401	0.980414625127851	1.6518274205219	0.555149415795758	1.28147967443851	0.396629698478863	gt	1
ENSG00000176222.7	ZNF404	44376514	44405537	19_44358984_C_T	44358984	C	TRUE	19_44358984_C_T_b37	1.98851516228262	0.914656228951712	1.31171500889474	0.406748332069593	1.65740446865118	0.558334849827193	-2.44605055030109	0.0349820607754867	gt	0.213265440497524
ENSG00000176268.5	CYCSP34	41437734	41438038	13_41553354_T_TACAC	41553354	TRUE	TACAC	13_41553356_C_CACAC_b37;13_41553356_C_CACACAC_b37;13_41553356_C_CAC_b37;13_41553356_C_CACACACAC_b37;13_41553354_TAC_T_b37	1.78826905839105	0.645414079487066	1.30727672591007	0.405239636014372	0.784545220697055	0.270254501301953	0.916693099224005	0.29795895588963	gt	1
ENSG00000176273.10	SLC35G1	95653729	95715819	10_95161571_TGTGTGTGTGTGTGTGTGA_T	95161571	TGTGTGTGTGTGTGTGTGA	TRUE	10_95161571_TGTGTGTGTGTGTGTGTGA_T_b37	0.383279879762199	0.203549727129915	0.159815413838999	0.174929314164145	1.90971842569093	0.76381949696848	0.127770934637567	0.171220000106449	gt	1
ENSG00000176274.6	SLC25A53	103343897	103401708	X_103003798_C_G	103003798	C	G	X_103003798_C_G_b37	1.88808499586622	0.737974375852868	1.29650441013803	0.401611612342893	1.13415426636936	0.352107958371006	1.32956323825169	0.412899373464287	gt	1
ENSG00000176293.15	ZNF135	58570606	58597677	19_57962814_C_CT	57962814	C	CT	19_57962822_T_TT_b37;19_57962814_C_T_b37;19_57962822_T_TTTT_b37;19_57962822_T_TTTTT_b37;19_57962822_T_TTT_b37;19_57962814_CTTTTTTTT_*_b37	1.09525463149203	0.341512482097575	-0.391679764187472	0.121982493599878	1.71409152516043	0.592854485746384	0.498400781176542	0.220425459867889	gt	0.329887116185941
ENSG00000176340.3	COX8A	63742078	63744015	11_64325327_T_C	64325327	TRUE	C	11_64325327_T_C_b37	1.83618655694795	0.685669566926113	1.90817545004955	0.761870307386661	1.98775014146213	0.911870836542161	1.99848740734598	0.968976443672812	gt	1
ENSG00000176371.9	ZSCAN2	85144216	85171027	15_85925635_A_G	85925635	A	G	15_85925635_A_G_b37	-3.53046335675793	0.0186881556412195	-3.16181531441543	0.0230887526166237	1.63790714060866	0.547346206252229	-2.43904534719945	0.0351258836819486	gt	0.170564773256299
ENSG00000176390.10	CRLF3	29096405	29151794	17_29813610_A_T	29813610	A	TRUE	17_29813610_A_T_b37	0.613686322754177	0.239028619031609	0.344285987299259	0.198183004250778	-1.16089526575939	0.0754218114241736	0.301299611134084	0.192458025634823	gt	0.282922010318431
ENSG00000176393.6	RNPEP	201951499	201975275	1_201954339_A_T	201954339	A	TRUE	1_201954339_A_T_b37	-4.59702287572378	0.0102149429257063	-13.9201902448675	6.60701450199953e-05	-12.030511878349	0.00017986818216712	-5.41424640293951	0.00647094126324055	gt:hepatocyte	0.0170332928026494
ENSG00000176407.13	KCMF1	85198215	85286595	2_85614646_G_A	85614646	G	A	2_85614646_G_A_b37	1.83520917072332	0.684783477699563	1.67570368133619	0.569037082518357	1.85550490260584	0.703852549050206	1.46979934913264	0.466522513918662	gt	1
ENSG00000176422.10	SPRYD4	56862300	56864763	12_56859330_GA_G	56859330	GA	G	12_56859332_A_AA_b37;12_56859331_AA_A_b37;12_56859330_GAA_G_b37;12_56859330_G_A_b37	1.98826160829071	0.913722933172905	1.9913232447318	0.925785108943699	1.98278019165252	0.895597899360122	1.2920410675419	0.400122230677719	gt	1
ENSG00000176428.5	VPS37D	73082154	73086442	7_73384166_CA_C	73384166	CA	C	7_73384168_A_AA_b37;7_73384167_AA_A_b37;7_73384166_CAA_C_b37;7_73384168_A_AAA_b37;7_73384168_A_AAAA_b37	1.90795216667152	0.761589725520256	1.83555951288889	0.685100741949347	1.78868778367848	0.645740840812882	1.61929992113721	0.537228803970477	gt	1
ENSG00000176435.6	CLEC14A	38723307	38725574	14_39066227_T_TATATATATAC	39066227	TRUE	TATATATATAC	14_39066227_T_TATATATATAC_b37;14_39066227_T_TATATATAC_b37;14_39066227_T_C_b37;14_39066227_T_TATATAC_b37;14_39066227_T_TAC_b37;14_39066227_T_TATATATATATAC_b37	0.955072353868275	0.306678194655587	0.197261296025886	0.179381751246915	0.380546644220146	0.203168026154603	-1.70029290529061	0.0544029169390978	gt	0.251633550915945
ENSG00000176463.9	SLCO3A1	92396924	92715665	15_91794634_G_A	91794634	G	A	15_91794634_G_A_b37	1.9673381119041	0.856582647559149	1.99430531040929	0.93984620232958	0.381639036176011	0.203320479297678	1.69270076733255	0.57934223210977	gt	1
ENSG00000176472.6	ZNF575	44029648	44040282	19_44062687_G_A	44062687	G	A	19_44062687_G_A_b37	0.357029484718851	0.199918388378571	1.46964215568028	0.466456453164319	0.526960498681035	0.224866740526331	1.77758358868772	0.637204870312345	gt	1
ENSG00000176476.4	CCDC101	28565235	28603111	16_27716227_CT_C	27716227	CT	C	16_27716234_T_TTTTTTTTTTT_b37;16_27716227_C_T_b37;16_27716233_TT_T_b37;16_27716234_T_TTTTTTTTT_b37;16_27716234_T_TTTTTTTTTT_b37;16_27716227_CTTTTTTT_C_b37	1.77346309995056	0.6341036397646	0.805830088922789	0.274490046673843	-1.34806233227857	0.0672841718010657	0.960881660107134	0.308026611395306	gt	0.271220201424881
ENSG00000176531.6	PHLDB3	43979105	44009087	19_43359345_CT_C	43359345	CT	C	19_43359353_T_TT_b37;19_43359353_T_TTTTTTTTT_b37;19_43359345_C_T_b37;19_43359345_CTTTTTTTT_C_b37;19_43359352_TT_T_b37;19_43359353_T_TTTTTTTTTT_b37	1.69609438346674	0.58144424670557	1.98635952327282	0.907024525644764	1.73946907811268	0.609755638821638	1.92909178581567	0.790018982724275	gt	1
ENSG00000176532.3	PRR15	29603426	29606911	7_29605975_C_G	29605975	C	G	7_29605975_C_G_b37	-0.660977534620713	0.102837516082445	-2.99675499922	0.0253948879526475	1.36220132715033	0.424509055499829	-3.24360578049317	0.0220275729336666	gt	0.180833687748635
ENSG00000176542.5	KIAA2018	113367231	113415493	3_113916124_ATT_A	113916124	ATT	A	3_113916126_T_TTTT_b37;3_113916126_T_TT_b37;3_113916126_T_TTT_b37;3_113916125_TT_T_b37;3_113916124_ATT_A_b37	-0.631570799171925	0.104758027406668	0.121141322083417	0.170463923146751	1.45376041151712	0.459858280080519	1.47509405661515	0.468756415822901	gt	0.313922894191773
ENSG00000176593.3	CTD-2368P22.1	58513428	58522600	19_58528303_A_G	58528303	A	G	19_58528303_A_G_b37	1.59669183789691	0.525385710739422	0.950894775752602	0.305713251763307	1.99799534663515	0.964287962999949	-1.95927825175795	0.0466136855705926	gt	0.237306035632108
ENSG00000176619.6	LMNB2	2427635	2456994	19_1982681_G_A	1982681	G	A	19_1982681_G_A_b37	0.0136864937582573	0.158726869016356	-1.17821963635464	0.0746259999774884	-3.34848665132489	0.0207402647792369	-0.627098162839218	0.105053555114506	gt	0.176791033693592
ENSG00000176658.12	MYO1D	30819539	31204195	17_32116483_T_TCTCACACA	32116483	TRUE	TCTCACACA	17_32116489_ACA_A_b37;17_32116491_A_ACACA_b37;17_32116491_A_ACACACA_b37;17_32116483_TCACACACA_T_b37;17_32116491_A_ACACACACACA_b37;17_32116491_A_ACACACACA_b37	1.84216878248486	0.691161161967954	1.78686560071878	0.64432170827232	0.947019333242281	0.304821609922465	1.46883453845385	0.466117287025206	gt	1
ENSG00000176700.15	SCAND2P	85174681	85185695	15_85178634_A_ATT	85178634	A	ATT	15_85178635_T_TT_b37;15_85178635_T_TTT_b37;15_85178635_T_TTTT_b37;15_85178634_AT_A_b37;15_85178635_T_TTTTT_b37	0.466278071230477	0.215554707952859	0.277120270491764	0.189322782199292	1.99539495328673	0.945896687050175	-0.552311608724949	0.110133012749567	gt	0.319716071593096
ENSG00000176714.9	CCDC121	27848505	27851879	2_27618100_C_CA	27618100	C	CA	2_27618102_A_AAAAA_b37;2_27618100_CAA_C_b37;2_27618101_AA_A_b37;2_27618102_A_AA_b37;2_27618102_A_AAAA_b37;2_27618100_C_A_b37	-3.69531306899086	0.0170102778831542	-3.71750782088105	0.0167965551160768	-3.56664810539741	0.0183057707563075	-2.79339016674322	0.0285691428095965	gt	0.164195750760651
ENSG00000176715.11	ACSF3	89154782	89222254	16_89168323_A_G	89168323	A	G	16_89168323_A_G_b37	1.21810932381175	0.376563526847366	0.540191250310897	0.226960553122124	-3.459202384729	0.0194655303078394	1.73223332160853	0.604833852897858	gt	0.172831723187996
ENSG00000176720.3	BOK	242498135	242513546	2_242682353_GGCGCCAGGGC_G	242682353	GGCGCCAGGGC	G	2_242682353_GGCGCCAGGGC_*_b37;2_242682353_GGCGCCAGGGC_G_b37	-14.6797093743474	4.42517865322771e-05	-15.8954512169582	2.3337824958674e-05	-8.0734358869073	0.00150422261688815	-12.0539707441978	0.000177638372540491	gt:hepatocyte	0.0121979031784003
ENSG00000176771.11	NCKAP5	133429373	134326034	2_132765433_C_G	132765433	C	G	2_132765433_C_G_b37;2_132765433_C_A_b37;2_132765433_C_T_b37	1.01017128579679	0.319784241838699	1.96882153559602	0.859842824783728	0.713447151774858	0.256684189977576	1.24424126913982	0.384659084797727	gt	1
ENSG00000176788.7	BASP1	17065706	17276943	5_16735807_A_AC	16735807	A	AC	5_16735807_A_AC_b37;5_16735807_A_C_b37;5_16735807_A_AAC_b37	1.10200629675825	0.343320243244244	0.742725120392492	0.262167549694695	1.34359476577748	0.417831906693297	0.548004706690108	0.228208060499641	gt	1
ENSG00000176834.9	VSIG10	118501397	118573831	12_118004824_ATG_A	118004824	ATG	A	12_118004824_ATG_A_b37	1.21319556893587	0.375068147791649	1.38509201356726	0.432945828381081	0.248834388626619	0.185730265865148	1.17167633734761	0.36275770770908	gt	1
ENSG00000176871.4	WSB2	118470711	118500235	12_117659623_ATTTTTTT_A	117659623	ATTTTTTT	A	12_117659630_T_TT_b37;12_117659627_TTTT_T_b37;12_117659628_TTT_T_b37;12_117659629_TT_T_b37;12_117659630_T_TTT_b37;12_117659623_ATTTTTTT_A_b37	1.9700313224651	0.862561320012557	1.98340839026969	0.897509240791042	1.9967102520996	0.95426135410887	1.98751589256665	0.911035665957883	gt	1
ENSG00000176894.5	PXMP2	133264191	133297276	12_133049680_TGTCCCCTCCTGGAGAGCGCGTGGGCAGTTCGTGGACCCGGGTCCCTTCCTGGAGAGGACGTGGGCAGCTCGTGGACCCGGGTCCCTTCCTGGAGACGACGTGGGCAGCTCGTGGACCCGG_T	133049680	TGTCCCCTCCTGGAGAGCGCGTGGGCAGTTCGTGGACCCGGGTCCCTTCCTGGAGAGGACGTGGGCAGCTCGTGGACCCGGGTCCCTTCCTGGAGACGACGTGGGCAGCTCGTGGACCCGG	TRUE	12_133049680_TGTCCCCTCCTGGAGAGCGCGTGGGCAGTTCGTGGACCCGGGTCCCTTCCTGGAGAGGACGTGGGCAGCTCGTGGACCCGGGTCCCTTCCTGGAGACGACGTGGGCAGCTCGTGGACCCGG_T_b37;12_133049680_TGTCCCCTCCTGGAGAGCGCGTGGGCAGTTCGTGGACCCGGGTCCCTTCCTGGAGAGGACGTGGGCAGCTCGTGGACCCGGGTCCCTTCCTGGAGACGACGTGGGCAGCTCGTGGACCCGG_*_b37	1.98274876688527	0.895503226100171	0.0610030576937106	0.16377748593346	1.43417948954573	0.451924530528776	-7.406302827682	0.00216240812552046	gt:nk_cell	0.0737099117568713
ENSG00000176903.3	PNMA1	74178493	74181128	14_74278762_CAA_C	74278762	CAA	C	14_74278763_AA_A_b37;14_74278764_A_AA_b37;14_74278762_CAA_C_b37;14_74278764_A_AAA_b37;14_74278764_A_AAAA_b37	1.43448483241548	0.452046593489639	1.40896333909069	0.442018528136765	1.46795644665963	0.465748972150332	1.41202713474792	0.443204071443972	gt	1
ENSG00000176945.12	MUC20	195447752	195467994	3_195468178_G_A	195468178	G	A	3_195468178_G_A_b37	-3.98181781109082	0.0144540970173093	-4.67793637462887	0.00976135695010717	-0.533905998437945	0.11142408993248	-4.76622997612191	0.00928988740672611	gt	0.128555054906475
ENSG00000176974.13	SHMT1	18231186	18266856	17_18273850_A_G	18273850	A	G	17_18273850_A_G_b37	1.38706850722627	0.433686181534732	1.85073125074348	0.699235149326784	0.296303804624131	0.191805303931221	0.914353477700161	0.297437815700074	gt	1
ENSG00000176978.9	DPP7	140004993	140009629	9_139975755_G_A	139975755	G	A	9_139975755_G_A_b37	1.88776280757907	0.737611359309076	1.98554320340844	0.904295868388666	1.87926080441014	0.728234151133467	1.85039737000125	0.698915388839303	gt	1
ENSG00000177025.3	C19orf18	58469804	58485902	19_57502272_TAATAAATAAATA_T	57502272	TAATAAATAAATA	TRUE	19_57502276_AAATAAATAAATA_A_b37;19_57502288_A_AAATA_b37;19_57502284_AAATA_A_b37;19_57502272_TAATAAATAAATAAATA_T_b37;19_57502280_AAATAAATA_A_b37;19_57502288_A_AAATAAATA_b37	1.96953327446715	0.861435438669121	1.86011133124703	0.70839171569136	1.92481061775305	0.783925684358484	0.356629604502587	0.199863663003479	gt	1
ENSG00000177030.12	DEAF1	644232	706715	11_1087410_G_C	1087410	G	C	11_1087410_G_C_b37	-0.100249939698756	0.147275062508376	0.667366047061478	0.248337174880042	1.41065937179059	0.442674207018259	1.40064432358389	0.438823970362923	gt	0.350953340445492
ENSG00000177076.4	ACER2	19408924	19452018	9_18712432_C_A	18712432	C	A	9_18712432_C_A_b37	1.31339605303998	0.407321911851588	1.74627809969672	0.61446648041569	1.24711408440504	0.385564068185905	1.46906156239658	0.466212587872487	gt	1
ENSG00000177084.12	POLE	133200347	133263951	12_133801348_A_G	133801348	A	G	12_133801348_A_G_b37;12_133801348_A_C_b37	1.93050113118358	0.792067828256481	1.09365869326712	0.341087044992713	1.99096900624892	0.92428977432941	-0.384964974318905	0.122507638180759	gt	0.33020616418545
ENSG00000177105.9	RHOG	3848207	3862213	11_3758551_C_CA	3758551	C	CA	11_3758553_A_AA_b37;11_3758552_AA_A_b37;11_3758551_CAA_C_b37;11_3758553_A_AAA_b37	1.99601374215894	0.949657555905872	1.99828875214911	0.967003135814102	1.91755812216343	0.774015127567585	1.55262562088564	0.503584464252764	gt	1
ENSG00000177191.2	B3GNT8	41931263	41934635	19_42261720_G_A	42261720	G	A	19_42261720_G_A_b37	1.95180114649793	0.826227576052261	1.72866187276219	0.602435554573392	1.28492877315659	0.397765410610188	1.99993633121483	0.993633529446217	gt	1
ENSG00000177192.9	PUS1	132413744	132428406	12_133088290_G_T	133088290	G	TRUE	12_133088290_G_T_b37	1.79848097928328	0.653497519989435	1.92974689759865	0.790968619347997	1.77669474483884	0.636532938352172	1.38878031699562	0.434328947207177	gt	1
ENSG00000177236.3	AP006621.1	780116	780755	11_807219_T_C	807219	TRUE	C	11_807219_T_C_b37	0.376888410541255	0.202658466124888	1.01356799806183	0.320615990750571	0.026585893185711	0.160085939637917	1.64688701867902	0.552356214644759	gt	1
ENSG00000177302.10	TOP3A	18174741	18218321	17_18247362_C_T	18247362	C	TRUE	17_18247362_C_T_b37	1.84048757492894	0.689605812284901	1.83376201570849	0.683477104135069	1.93062017083946	0.792241896836707	1.78654039629106	0.644069210633178	gt	1
ENSG00000177370.4	TIMM22	900356	906911	17_468643_CAA_C	468643	CAA	C	17_468643_CAAA_C_b37;17_468644_AAA_A_b37;17_468646_A_AAA_b37;17_468645_AA_A_b37;17_468646_A_AAAA_b37	-1.54211313168031	0.0598291936739756	-0.0719395216013936	0.150030618387997	-4.19821738991971	0.0127879043631073	1.93930054770647	0.80539382367663	gt	0.144828470932284
ENSG00000177406.4	RP11-218M22.1	740056	772872	12_1527761_CTTTCTT_C	1527761	CTTTCTT	C	12_1527781_CTTTCTTTCTT_T_b37;12_1527777_CTTTCTTTCTTTCTT_T_b37;12_1527789_CTT_T_b37;12_1527785_CTTTCTT_T_b37;12_1527761_CTTTCTTTCTTTCTTTCTTTCTTTCTTTCTT_*_b37;12_1527773_CTTTCTTTCTTTCTTTCTT_T_b37	1.38557271024763	0.433125710355421	1.94759827368426	0.818935577522184	0.857163297392276	0.285053715010555	1.87577331958761	0.724494770110856	gt	1
ENSG00000177410.8	ZFAS1	47894714	47905797	20_48629879_GTATA_G	48629879	GTATA	G	20_48629883_ATA_A_b37;20_48629881_ATATA_A_b37;20_48629879_GTATATA_G_b37;20_48629879_G_A_b37;20_48629885_A_ATATA_b37	0.660461631898556	0.247115394327096	1.3301073779582	0.413089046376703	1.61034820329439	0.532482488947665	0.353964732928375	0.199499412588749	gt	1
ENSG00000177464.4	GPR4	46093021	46105466	19_46430956_AT_A	46430956	AT	A	19_46430956_AT_A_b37	1.89160558425931	0.741979527184906	1.60338259750665	0.528841361943295	1.96835940615705	0.85881876456396	0.467401520734768	0.215722877891633	gt	1
ENSG00000177469.12	PTRF	40554469	40575535	17_41484604_AGTGGGGAGGTGGGGAG_A	41484604	AGTGGGGAGGTGGGGAG	A	17_41484604_AGTGGGGAGGTGGGGAG_A_b37;17_41484612_GGTGGGGAG_G_b37;17_41484620_G_GGTGGGGAGGTGGGGAG_b37	1.6607565835522	0.560266262139731	1.96038791754313	0.842240964375918	1.79121748091899	0.647723331052895	1.99056662587918	0.922626684036673	gt	1
ENSG00000177479.15	ARIH2	48956253	49023815	3_49342800_A_C	49342800	A	C	3_49342800_A_C_b37	1.9981798896664	0.965970372814598	1.94819186578201	0.819946333106328	1.71759589894066	0.595129795924515	1.67437585021736	0.568247179334847	gt	1
ENSG00000177485.6	ZBTB33	119384606	119392253	X_118626348_CT_C	118626348	CT	C	X_118626350_TT_T_b37;X_118626351_T_TT_b37;X_118626349_TTT_T_b37;X_118626348_CTTT_C_b37	1.15096283245919	0.356824861144129	-0.207340717285831	0.137355264388578	1.99946362151087	0.981522767873481	-0.637209165900288	0.104386771688721	gt	0.313800724708425
ENSG00000177542.6	SLC25A22	790474	798316	11_590082_G_A	590082	G	A	11_590082_G_A_b37;11_590082_GGGGCTCAGCCTGAGAATGTGTGCAAACGGGCACGGAGCGTGCA_*_b37	1.92786839639973	0.788258080974992	1.99572401407363	0.947862671164222	1.97856298051545	0.883594683595612	1.93749989985048	0.802587193735712	gt	1
ENSG00000177548.8	RABEP2	28915741	28947847	16_28386693_C_T	28386693	C	TRUE	16_28386693_C_T_b37;16_28386693_C_*_b37	1.86451995684087	0.712816463143534	1.98082907256304	0.889877577238544	1.78699127848319	0.644419350543659	1.8882795159962	0.738193827266902	gt	1
ENSG00000177565.11	TBL1XR1	176737142	176915261	3_177614582_C_A	177614582	C	A	3_177614582_C_A_b37	1.66851258441767	0.564784553751498	1.39454328117779	0.436503582048852	1.38231237064713	0.431907877458767	-0.285717829412818	0.130569719908101	gt	0.337502575777162
ENSG00000177575.8	CD163	7623408	7656489	12_8330796_T_C	8330796	TRUE	C	12_8330796_T_C_b37	0.734809265754052	0.260670837523939	0.276185382623055	0.1892027595716	1.46726497116259	0.46545926089168	-0.472157856101092	0.115878739878613	gt	0.323882110748066
ENSG00000177600.4	RPLP2	809646	812880	11_1690984_C_G	1690984	C	G	11_1690984_C_G_b37	-0.899902008993138	0.0885849375659965	0.0846581742157468	0.166371085365469	-1.56904006945456	0.0588663311857014	1.95889075598876	0.839327199067761	gt	0.260169246590426
ENSG00000177628.11	GBA	155204242	155214490	1_154210702_A_G	154210702	A	G	1_154210702_A_G_b37	1.67870338060175	0.570829464201815	0.781902003267362	0.269734244124299	-0.420612463563884	0.119748103855957	-1.00749867409053	0.0828800954656315	gt	0.292324536257937
ENSG00000177646.13	ACAD9	128598438	128634910	3_128662441_C_T	128662441	C	TRUE	3_128662441_C_T_b37	-1.42772534794273	0.0641103446291204	-2.38815450563976	0.0361894657335957	-3.20867058984726	0.0224745132087325	-3.63603083186359	0.0175949964740129	gt	0.166044923756212
ENSG00000177663.9	IL17RA	17565843	17596583	22_16942774_A_G	16942774	A	G	22_16942774_A_G_b37	1.94034253151	0.807038146740667	1.91702587201581	0.773306704215047	1.76086161609527	0.624829112982119	1.98924420263614	0.917399363330415	gt	1
ENSG00000177675.4	CD163L1	7499280	7632493	12_6529185_C_CAAA	6529185	C	CAAA	12_6529185_C_CA_b37;12_6529185_C_CAAA_b37;12_6529185_C_CAA_b37;12_6529185_C_A_b37;12_6529185_C_CAAAA_b37;12_6529185_C_CAAAAA_b37	1.24337227826265	0.384385933260317	1.17471456003301	0.363639345580928	0.607865920394602	0.238045035080082	-0.269354566799052	0.131954846911832	gt	0.337502575777162
ENSG00000177692.7	DNAJC28	34860496	34864027	21_34766467_G_T	34766467	G	TRUE	21_34766467_G_T_b37	1.95399389797467	0.830164706386023	1.93505972415193	0.798851452771248	1.99651227851371	0.952906760205229	1.79298915583502	0.649120430333726	gt	1
ENSG00000177694.10	NAALADL2	174156362	175523428	3_173653425_C_CTT	173653425	C	CTT	3_173653425_C_CTT_b37;3_173653425_C_T_b37;3_173653425_C_CTCTT_b37;3_173653425_C_*_b37	-0.41651127778681	0.120062051369809	1.047998528611	0.329210362737744	1.99912353822458	0.97638200018382	1.92518132398669	0.784445813382375	gt	0.327631911848
ENSG00000177697.13	CD151	832842	839831	11_838419_A_G	838419	A	G	11_838419_A_G_b37	-0.960441198673323	0.0853246556666001	0.297475163051161	0.191958114265981	1.99969445658678	0.986053847530694	1.96126469753767	0.843973985928751	gt	0.292950858446121
ENSG00000177721.3	ANXA2R	43039334	43043272	5_42904444_A_G	42904444	A	G	5_42904444_A_G_b37	-0.454504945837698	0.117188110498753	-0.925914812320855	0.0871678064652908	1.79108332036066	0.647617827522653	-1.02008438048614	0.0822391870533162	gt	0.291744446379185
ENSG00000177731.11	FLII	18148149	18162230	17_18211984_CT_C	18211984	CT	C	17_18211985_T_TTT_b37;17_18211984_CT_C_b37;17_18211985_T_TT_b37;17_18211985_T_TTTT_b37	0.0399958199767525	0.161512871422328	-0.804204125495687	0.0940174897679353	1.99406986515208	0.938617682931019	-0.928297526673305	0.0870392334489419	gt	0.294349913018591
ENSG00000177854.7	TMEM187	153237777	153248646	X_153275423_CTT_C	153275423	CTT	C	X_153275424_TTT_T_b37;X_153275423_CTTT_C_b37	1.98134296803039	0.89135429134048	1.75735638192975	0.622303240693424	1.83488951290354	0.684494343243723	1.67748763313494	0.570101702010927	gt	1
ENSG00000177868.7	CCDC23	43272722	43282954	1_43381474_T_C	43381474	TRUE	C	1_43381474_T_C_b37	1.51296208102559	0.485251604647935	1.09391066290755	0.341154166303143	1.22452244276275	0.378527842059841	0.298142731040343	0.192045265859699	gt	1
ENSG00000177885.9	GRB2	73314156	73401790	17_73275587_CT_C	73275587	CT	C	17_73275589_TT_T_b37;17_73275590_T_TTT_b37;17_73275587_CTTT_C_b37;17_73275588_TTT_T_b37;17_73275590_T_TT_b37;17_73275590_T_TTTT_b37	0.940846250925802	0.303408274520857	1.61810328639422	0.536589891354384	1.63521567430945	0.545861075261097	1.47507399459914	0.468747919017183	gt	1
ENSG00000177889.5	UBE2N	93799448	93836038	12_94217074_C_A	94217074	C	A	12_94217076_AA_A_b37;12_94217075_AAA_A_b37;12_94217074_C_A_b37;12_94217077_A_ACAAAA_b37;12_94217074_CAAA_C_b37;12_94217077_A_AA_b37	0.959315303391236	0.30766228305878	1.5254039750306	0.490880345979353	1.85323298889131	0.701644263819833	1.75634969585974	0.621582014841939	gt	1
ENSG00000177938.3	CAPZA3	18891044	18892121	12_17998011_T_TTATA	17998011	TRUE	TTATA	12_17998011_T_TTA_b37;12_17998011_T_TTATA_b37;12_17998011_T_TTATATA_b37	1.59251371899927	0.523248135065144	1.50209052545017	0.480420123913542	1.99986016817058	0.99056519431655	-3.12709549952291	0.0235551130070841	gt	0.186569707106073
ENSG00000177943.9	MAMDC4	139745394	139755249	9_139792484_A_G	139792484	A	G	9_139792484_A_G_b37	1.82239870217393	0.673442803017017	1.8198753035964	0.671266100328136	0.747460257797798	0.263067954124943	1.978663826618	0.883866862594817	gt	1
ENSG00000177954.7	RPS27	153963234	153964626	1_154177347_G_GT	154177347	G	GT	1_154177348_T_TT_b37;1_154177348_T_TTT_b37;1_154177347_GT_G_b37	1.59731911347211	0.525707973234307	1.64962627399916	0.55390164906566	-4.69756474983615	0.00965446864712364	1.57942111919931	0.516648335269812	gt	0.130062804821768
ENSG00000177963.8	RIC8A	207510	215113	11_173470_T_A	173470	TRUE	A	11_173470_T_A_b37	1.30622806253865	0.404884360545721	0.829279017103545	0.279253147464561	1.28762359267392	0.398656029323031	1.88127706764402	0.730423720861333	gt	1
ENSG00000178026.8	FAM211B	24981587	24989175	22_24141236_C_CA	24141236	C	CA	22_24141242_AA_A_b37;22_24141243_A_AA_b37;22_24141241_AAA_A_b37;22_24141243_A_AAA_b37;22_24141236_CAAAAAAA_C_b37	0.712104162614253	0.256436083403293	0.231404810420315	0.183556030978864	1.74106812290188	0.610854920841943	1.87635906684937	0.725118668527598	gt	1
ENSG00000178031.11	ADAMTSL1	18473891	18910948	9_17972059_T_C	17972059	TRUE	C	9_17972059_T_C_b37	-1.28437497449949	0.0699422540113047	-1.69485094768197	0.054580658749185	1.54090729546527	0.498048304404257	-3.64222629636424	0.0175329300129561	gt	0.166012284180647
ENSG00000178035.7	IMPDH2	49061757	49066841	3_48499723_G_GTT	48499723	G	GTT	3_48499724_T_TT_b37;3_48499724_T_TTT_b37;3_48499723_GT_G_b37	1.99589767041334	0.94893086748482	1.96174335706513	0.844928697054448	1.66396822499604	0.562128761784184	1.14754210271093	0.355857939239937	gt	1
ENSG00000178074.5	C2orf69	200775978	200820658	2_200717641_G_A	200717641	G	A	2_200717641_G_A_b37	-3.41019461269565	0.0200194840241095	-0.0755287066684787	0.149678065809202	-3.96301492336778	0.0146090386448883	1.82844853550978	0.67873663698991	gt	0.153738071108623
ENSG00000178075.15	GRAMD1C	113547028	113666021	3_113402212_TA_T	113402212	TA	TRUE	3_113402213_A_AATCTATAA_b37;3_113402212_TA_T_b37	1.99984820437209	0.990169882573603	1.99947905120405	0.981790422282596	1.99982723923054	0.989513027681723	1.99990894241643	0.992386374145155	gt	1
ENSG00000178096.8	BOLA1	149859439	149872351	1_150694841_T_C	150694841	TRUE	C	1_150694841_T_C_b37	0.707502172097406	0.255588142600366	1.84765859317815	0.696307793045323	-0.187381944925335	0.13914565076087	1.26385178508582	0.390897542889717	gt	0.343521757739171
ENSG00000178105.5	DDX10	108535751	108811657	11_107814820_C_CA	107814820	C	CA	11_107814821_AA_A_b37;11_107814820_CAA_C_b37;11_107814822_A_AA_b37	0.974184672931244	0.311143557559079	0.633623452658071	0.242435419884446	0.314075938644521	0.194139140197314	1.12318748991453	0.349076195916977	gt	1
ENSG00000178175.7	ZNF366	71738478	71803554	5_70963357_A_T	70963357	A	TRUE	5_70963357_A_T_b37;5_70963357_A_C_b37	1.3728730551889	0.428411131943525	1.48522545566686	0.473079264866282	1.71925927698578	0.596216131201652	1.99675467116168	0.954570855124472	gt	1
ENSG00000178226.6	PRSS36	31150245	31161415	16_31217794_A_T	31217794	A	TRUE	16_31217794_A_T_b37	1.81300746691591	0.665431583027322	1.9931271939995	0.933929154921492	1.86167160480574	0.709948501176201	1.91002825931605	0.764213084559203	gt	1
ENSG00000178295.10	GEN1	17935124	17966632	2_17947215_AAT_A	17947215	AAT	A	2_17947217_TAT_T_b37;2_17947219_T_TATAT_b37;2_17947215_AATAT_A_b37;2_17947219_T_TAT_b37;2_17947219_T_TATATAT_b37	-0.718658244643507	0.0991813562319266	-2.45773525868913	0.0347435322533707	1.52604902800653	0.491175129956122	-2.95632694865367	0.0259953674633248	gt	0.194399439719005
ENSG00000178297.8	TMPRSS9	2389768	2426237	19_2398849_A_G	2398849	A	G	19_2398849_A_G_b37	-0.0861712171112572	0.148638183238316	-0.464414269427664	0.116451105578999	1.2622503725508	0.39038270763593	1.99779918180383	0.962582663607886	gt	0.324112592267851
ENSG00000178301.3	AQP11	77300435	77321400	11_76546971_A_G	76546971	A	G	11_76546971_A_G_b37	1.20599163664764	0.372890829843946	1.1535237024666	0.357551091108296	1.97398381750367	0.871860803624807	0.669988964596428	0.248803254584047	gt	1
ENSG00000178307.5	TMEM11	21100592	21117937	17_21046008_G_C	21046008	G	C	17_21046008_G_C_b37	1.99796531466166	0.964021634134168	1.9628757087109	0.847212211720173	1.55241235361302	0.503482774378219	1.93703621082784	0.801871427496851	gt	1
ENSG00000178386.8	ZNF223	44555519	44572144	19_44567510_A_G	44567510	A	G	19_44567510_A_G_b37	-0.868487781337421	0.0903297082560476	0.378119709818463	0.202829807160436	1.71948715518124	0.596365276977251	1.8904001901916	0.740600207344322	gt	0.296947740061554
ENSG00000178409.9	BEND3	107386385	107436473	6_106564434_A_G	106564434	A	G	6_106564434_A_G_b37	1.37547425648063	0.429370446435776	0.754892603344331	0.264488999526324	1.99743051307718	0.959572460181557	-1.05087760736757	0.0806935280122165	gt	0.289819460736638
ENSG00000178425.9	NT5DC1	116422011	116570660	6_116995360_AAAAAG_A	116995360	AAAAAG	A	6_116995365_G_GAAAAG_b37;6_116995360_AAAAAG_A_b37	-6.20807822952997	0.00417042974713808	-6.15211501785706	0.00430109687171227	-1.83704291403069	0.0501318633560091	1.71293728657179	0.592108990337399	gt:endothelial	0.0964545848007979
ENSG00000178449.4	COX14	50505761	50514240	12_50747005_T_C	50747005	TRUE	C	12_50747005_T_C_b37	1.02520673718766	0.323487655286943	1.63328909572061	0.544802588468224	1.99705428805879	0.956716534711397	1.98754002224848	0.91112132725576	gt	1
ENSG00000178502.5	KLHL11	40009796	40021684	17_40469598_C_T	40469598	C	TRUE	17_40469598_C_T_b37	1.9977759746767	0.962386047741765	1.97080590842302	0.864331658915481	1.99981239293959	0.989071738678523	1.84869122793873	0.697287773310825	gt	1
ENSG00000178531.4	CTXN1	7989371	7991051	19_7947418_CAAA_C	7947418	CAAA	C	19_7947419_AAA_A_b37;19_7947421_A_AA_b37;19_7947418_CAAA_C_b37;19_7947420_AA_A_b37;19_7947421_A_AAA_b37	-1.14577629686437	0.0761237691643746	0.566222604360632	0.231148953475155	0.0215299234593544	0.159551673840568	1.54251691894495	0.498802613684926	gt	0.283937409720148
ENSG00000178537.5	SLC25A20	48894368	48936426	3_48729236_AAAAT_A	48729236	AAAAT	A	3_48729240_T_TAAAT_b37;3_48729236_AAAAT_A_b37;3_48729240_T_TAAATAAAT_b37;3_48729236_A_T_b37	1.53346183537894	0.494584100546832	1.8797903516338	0.728807220154265	-0.00795346197264735	0.156476277409986	1.84333915220037	0.692249587165938	gt	0.35703551073757
ENSG00000178573.6	MAF	79619739	79634611	16_78825523_C_G	78825523	C	G	16_78825523_C_G_b37	-0.150005696869471	0.142569360576022	0.105905864462386	0.168740865601101	0.527651879637176	0.224975578352297	-0.00485980725585478	0.156795789195657	gt	0.346372416149988
ENSG00000178585.10	CTNNBIP1	9908333	9970394	1_10359128_T_TA	10359128	TRUE	TA	1_10359130_A_AA_b37;1_10359130_A_AAA_b37;1_10359129_AA_A_b37;1_10359128_TAA_T_b37	1.1464128618328	0.355539530510364	0.745373660403118	0.262670707548892	1.52324373900268	0.489895282511169	1.61371093694163	0.534256506237694	gt	1
ENSG00000178605.8	GTPBP6	220024	230886	X_222136_A_C	222136	A	C	X_222136_A_C_b37;X_222136_ATG_A_b37	1.76341168028023	0.626681142381415	1.66597630331194	0.563299340430217	0.754946727673143	0.264499382891865	1.87715090288089	0.725964724194197	gt	1
ENSG00000178695.4	KCTD12	77454311	77460540	13_76699002_A_T	76699002	A	TRUE	13_76699002_A_T_b37	1.09089281371945	0.340351419481732	0.741335957879528	0.261904120736991	1.33614088318905	0.415200826862175	0.374291779163627	0.202297691049788	gt	1
ENSG00000178718.5	RPP25	75246756	75249805	15_75106465_C_A	75106465	C	A	15_75106466_AA_A_b37;15_75106465_C_A_b37;15_75106467_A_AAA_b37;15_75106467_A_AA_b37;15_75106465_CAA_C_b37	-0.585165934661291	0.107869103442019	-2.16118964188985	0.0413603445901822	1.15148799072114	0.356973624180177	-0.642826093827637	0.104018360109621	gt	0.226758812298621
ENSG00000178719.12	GRINA	145064225	145067583	8_144460549_CAG_C	144460549	CAG	C	8_144460549_CAG_C_b37;8_144460549_CAG_*_b37	-3.27628081876287	0.0216178779423693	-2.06782100272932	0.043707621889493	0.617872684080623	0.239739120195992	1.29373744459986	0.400687352032926	gt	0.179982066212894
ENSG00000178773.10	CPNE7	89642175	89663654	16_89937645_G_C	89937645	G	C	16_89937645_G_C_b37	1.54263356116428	0.498857350242692	0.577763228859737	0.233035592137366	0.931668091253073	0.301322532265954	-1.38313081593674	0.0658668242494357	gt	0.269484613004029
ENSG00000178803.6	ADORA2A-AS1	24825177	24891042	22_25342390_C_CCACA	25342390	C	CCACA	22_25342392_A_ACACA_b37;22_25342390_C_A_b37;22_25342392_A_ACA_b37;22_25342390_CCA_C_b37;22_25342392_A_ACACACA_b37;22_25342392_A_ACACACACA_b37	0.261548313203832	0.187335127886893	-0.486415041104863	0.114833027146204	-0.913135693916104	0.0878608962423846	0.4481121693359	0.212856962214185	gt	0.295184500857512
ENSG00000178809.7	TRIM73	75024336	75040279	7_74996873_A_T	74996873	A	TRUE	7_74996873_A_T_b37	-4.17796191825425	0.0129351187091256	-1.97486429988487	0.0461841745048179	-10.8317099121938	0.000340794174335323	-3.6705257630486	0.0172522845823878	gt:kupffer_cell	0.034552983045206
ENSG00000178814.11	OPLAH	145106166	145118735	8_145511737_C_A	145511737	C	A	8_145511737_C_A_b37	-3.71096253203166	0.0168592929766172	-4.21001953602917	0.0127029228053999	1.45936241847795	0.462168612071876	0.221429033427739	0.182324901459288	gt	0.144189925324835
ENSG00000178821.8	TMEM52	1849028	1850712	1_2053169_A_G	2053169	A	G	1_2053169_A_*_b37;1_2053169_A_G_b37	1.93039026604032	0.791905856383814	1.71650468846303	0.594419364003753	1.87732177146682	0.726147694077128	1.75614120633287	0.621432877180443	gt	1
ENSG00000178826.6	TMEM139	142977049	142985141	7_142480740_T_G	142480740	TRUE	G	7_142480740_T_G_b37;7_142480740_T_*_b37	-0.418470725965221	0.119911941255932	-0.38984288961575	0.122125901893108	-0.0605371171089928	0.151156881665524	1.0457569308229	0.328641607091837	gt	0.327631911848
ENSG00000178852.11	EFCAB13	45400655	45518678	17_45440269_C_T	45440269	C	TRUE	17_45440269_C_T_b37	1.42778776443652	0.449381169662805	1.93656350987857	0.801144628067582	1.9422362518585	0.810065990527087	1.54852661441589	0.501636096274558	gt	1
ENSG00000178878.8	APOLD1	12878850	12982909	12_12929663_C_T	12929663	C	TRUE	12_12929663_C_T_b37	1.5956852724255	0.524869322487754	1.92965880303274	0.790840644236122	1.99878697717548	0.972216512874947	0.405154508071234	0.20663521199075	gt	1
ENSG00000178927.12	C17orf62	80400464	80408705	17_81180300_A_G	81180300	A	G	17_81180300_A_G_b37	1.99227065424674	0.929942885063043	1.97849743825981	0.883418138536588	0.136735548157503	0.172248508052533	1.7141353275149	0.592882814740946	gt	1
ENSG00000178935.5	ZNF552	58315208	58326281	19_59051935_C_A	59051935	C	A	19_59051935_C_A_b37;19_59051935_CCACACACCCTGCTTCCCACCTCAGACAGGATTCTCCCCCCACACACCCTGCTTCCCTCCTCATACAGGATTCTCCCCA_*_b37;19_59051935_CCACACACCCTGCTTCCCACCTCAGACAGGATTCTCCCCCCACACACCCTGCTTCCCTCCTCATACAGGATTCTCCCCA_C_b37	1.57499867600239	0.514451971803991	1.71996266741297	0.596676748678184	1.51418448820914	0.485799870441202	0.155748366281898	0.174453446236558	gt	1
ENSG00000178950.12	GAK	843063	926161	4_1286674_C_CTTT	1286674	C	CTTT	4_1286676_T_TT_b37;4_1286676_T_TTT_b37;4_1286676_T_TTTTT_b37;4_1286674_CTT_C_b37;4_1286676_T_TTTT_b37;4_1286676_T_TTTTTTT_b37	1.99512868249172	0.944356966691264	1.19868968858782	0.37070189649696	1.89482916578595	0.74571051793469	0.916345267449117	0.297881403740332	gt	1
ENSG00000178952.4	TUFM	28853731	28857729	16_28290528_CA_C	28290528	CA	C	16_28290528_CAA_C_b37;16_28290530_A_AA_b37;16_28290529_AA_A_b37;16_28290530_A_AAA_b37;16_28290530_A_AAAA_b37	1.61644101529708	0.535704655645284	1.82443308294404	0.675210972053174	1.49749868155249	0.478403121612401	1.73280692751121	0.605220928394353	gt	1
ENSG00000178966.11	RMI1	86595625	86618985	9_86389570_G_A	86389570	G	A	9_86389570_G_A_b37	0.854752879316493	0.284546308469338	0.739945445284775	0.261640764378573	1.88662386005836	0.736332707686203	-1.03155474561169	0.0816597335283343	gt	0.290822439771403
ENSG00000178977.3	LINC00324	8123959	8127361	17_8242555_GTTT_G	8242555	GTTT	G	17_8242558_T_TT_b37;17_8242557_TT_T_b37;17_8242556_TTT_T_b37;17_8242555_GTTT_G_b37;17_8242558_T_TTT_b37	1.35684671153024	0.422571247100628	1.71568187486969	0.593884831317794	1.75627657880938	0.62152970339388	1.9098177412875	0.763945579185367	gt	1
ENSG00000178988.10	MRFAP1L1	6709427	6711607	4_6897055_G_GA	6897055	G	GA	4_6897055_G_GA_b37	1.7778601976816	0.637414310956585	1.68539588962295	0.574868566133285	1.77822418065659	0.637690151713637	1.32857358492896	0.412554735483555	gt	1
ENSG00000179010.10	MRFAP1	6641817	6644472	4_6141665_C_A	6141665	C	A	4_6141665_C_A_b37	0.572075838971443	0.232103515440291	-0.182492010322505	0.139588280814528	-0.237282236036151	0.134717580233261	1.7025259909866	0.585470340802658	gt	0.339937837973607
ENSG00000179041.2	RRS1	67341262	67342966	8_67599862_C_CT	67599862	C	CT	8_67599863_TT_T_b37;8_67599862_CTT_C_b37;8_67599864_T_TT_b37;8_67599864_T_TTTTTT_b37;8_67599864_T_TTTTTTT_b37	1.81501736097692	0.667125750590701	1.61690035113969	0.535949007424434	0.399564557067265	0.205841513040644	1.99947411298172	0.981704334015385	gt	1
ENSG00000179044.11	EXOC3L1	67218268	67224107	16_66469144_G_C	66469144	G	C	16_66469144_G_C_b37	1.70396879791241	0.586381265334172	1.18252894727016	0.365920609614484	1.68703322115067	0.575865331887447	1.41203756005046	0.443208113910781	gt	1
ENSG00000179051.9	RCC2	17733255	17766220	1_16877686_C_T	16877686	C	TRUE	1_16877686_C_T_b37	1.70103757216168	0.584533617581817	1.78472010514002	0.642660179764964	1.9456046662466	0.815584308225144	1.32759025824907	0.412212720907737	gt	1
ENSG00000179091.4	CYC1	145149929	145152428	8_144384006_T_A	144384006	TRUE	A	8_144384010_AA_A_b37;8_144384006_T_A_b37;8_144384009_AAA_A_b37;8_144384006_TAAAAA_*_b37	0.560179317550308	0.230168360120829	1.17414575241168	0.363474062515128	1.71710711450947	0.594811355787893	1.42161367230659	0.446945524944513	gt	1
ENSG00000179104.4	TMTC2	83080658	83528649	12_82929742_T_C	82929742	TRUE	C	12_82929742_T_C_b37	-9.15884499807396	0.000836319745983303	-5.3440905923481	0.00672835602383275	-7.29416988249051	0.00229884286730552	0.535630633421079	0.226236186394762	gt:endothelial	0.050754244132666
ENSG00000179115.6	FARSA	13033292	13044851	19_12644574_G_A	12644574	G	A	19_12644574_G_A_b37;19_12644574_G_*_b37	1.46521432019932	0.464601780183249	1.77093395906229	0.632217211381603	-0.29879400308937	0.129474493171616	1.66256813465685	0.561315362180852	gt	0.337123887899525
ENSG00000179119.10	SPTY2D1	18627947	18656338	11_18640477_C_T	18640477	C	TRUE	11_18640477_C_T_b37	1.04587407349953	0.328671297112512	1.14076550691885	0.353953001922709	1.80361124672726	0.657651667467433	1.95230607618748	0.827125734897375	gt	1
ENSG00000179144.4	GIMAP7	150211917	150218161	7_149601625_AC_A	149601625	AC	A	7_149601625_ACAACAACAACAAC_A_b37;7_149601628_ACAACAACAAC_C_b37;7_149601637_AC_C_b37;7_149601631_ACAACAAC_C_b37	1.95206527703994	0.826696787921098	1.9679783194855	0.857980081849844	0.616680313935149	0.23953649244696	1.28854912345287	0.398962576434919	gt	1
ENSG00000179152.14	TCAIM	44379610	44450943	3_44224673_G_T	44224673	G	TRUE	3_44224673_G_T_b37	-0.930766852734678	0.0869062034485371	-2.15634374827891	0.0414788497129413	-1.82716284773545	0.0504282246887514	1.70549464770693	0.587347754982631	gt	0.226947413746154
ENSG00000179163.11	FUCA1	24171566	24194784	1_23706736_T_C	23706736	TRUE	C	1_23706736_T_C_b37	-5.57263432737261	0.00592611072615146	-3.33606031171439	0.0208886297286151	-0.48408888663073	0.115002928896848	1.82006161121421	0.671426193585431	gt	0.112768708963659
ENSG00000179218.9	CALR	13049391	13055303	19_13538267_A_AAAAT	13538267	A	AAAAT	19_13538275_T_TAAAT_b37;19_13538275_T_TAAATAAAT_b37;19_13538275_T_TAAATAAATAAAT_b37;19_13538267_AAAATAAAT_A_b37;19_13538271_TAAAT_T_b37;19_13538275_T_TAAATAAATAAATAAAT_b37	-3.22187078021335	0.0223045435624839	-4.83312691196477	0.00894824780737939	1.45266596985704	0.459409058615319	-11.6177456547596	0.000224057565743504	gt:nk_cell	0.0283324405714366
ENSG00000179241.8	LDLRAD3	35965530	36253686	11_35059684_GA_G	35059684	GA	G	11_35059685_A_AAA_b37;11_35059684_GA_G_b37;11_35059685_A_AA_b37	1.6558631960653	0.557451057758398	1.9033843048017	0.755929364992895	1.73747486928056	0.608390639491065	1.90109405352376	0.753146512121915	gt	1
ENSG00000179256.2	SMCO3	14957583	14967116	12_14374857_C_A	14374857	C	A	12_14374857_C_A_b37;12_14374859_A_AA_b37;12_14374857_CAA_*_b37;12_14374859_A_AAA_b37	1.94875207357813	0.820905844054435	1.86126837403151	0.709545217615861	1.87043059744718	0.718878915433082	1.24915839204652	0.386209903471525	gt	1
ENSG00000179296.9	CTGLF12P	49217897	49239729	10_48305258_A_G	48305258	A	G	10_48305258_A_G_b37	1.95427080766007	0.830668828161934	1.9656992319812	0.853068510078795	1.56377178730787	0.508948577142183	1.55356353750528	0.504032097451525	gt	1
ENSG00000179314.9	WSCD1	5675553	6027747	17_5701696_G_A	5701696	G	A	17_5701696_G_A_b37	1.96022362095476	0.84191844511027	1.99569184101586	0.947667175272457	1.98095815131563	0.890246577994942	1.98632151895094	0.906895682897724	gt	1
ENSG00000179344.12	HLA-DQB1	32627243	32636160	6_32623100_C_CTCT	32623100	C	CTCT	6_32623100_C_CTCT_b37	1.99495424644891	0.943371119285263	1.87308085358279	0.721648007243609	1.44198864472298	0.455062609221311	1.94642165030513	0.816949707967838	gt	1
ENSG00000179397.13	C1orf101	244617678	244804479	1_244898042_A_ATTT	244898042	A	ATTT	1_244898042_AT_A_b37;1_244898043_T_TT_b37;1_244898043_T_TTT_b37;1_244898043_T_TTTT_b37;1_244898043_T_TTTTT_b37;1_244898043_T_TTTTTTT_b37	1.99170401610502	0.927427203178913	1.48996509495697	0.475123746348394	0.855473322825219	0.284697845818595	0.320289313842579	0.19496289994987	gt	1
ENSG00000179403.10	VWA1	1370240	1378262	1_1415084_G_A	1415084	G	A	1_1415084_G_A_b37	-1.76101344382857	0.0524607729930215	-1.90830173919659	0.0480481274911314	-0.088857895610829	0.148376959241834	1.98457438769708	0.901157010521569	gt	0.239649421786507
ENSG00000179406.6	LINC00174	65841030	65866325	7_66380176_G_T	66380176	G	TRUE	7_66380176_G_T_b37	-5.04546773316406	0.00794660704289556	-4.60312963178586	0.0101799678998439	-0.783707852957889	0.0952274729376822	1.89140615864676	0.741750741561069	gt	0.125066173006787
ENSG00000179431.5	FJX1	35639734	35642419	11_35829757_T_TAAAAAAAA	35829757	TRUE	TAAAAAAAA	11_35829757_T_TAAAAAA_b37;11_35829757_T_TAAAA_b37;11_35829757_T_TAAAAA_b37;11_35829757_T_TAAAAAAA_b37;11_35829757_T_TAAA_b37;11_35829757_T_TAAAAAAAA_b37	1.65566407497244	0.557337072421083	1.69187752115408	0.578834599004329	1.61321704540171	0.533995283200307	1.0914382912548	0.340496327915336	gt	1
ENSG00000179476.3	C14orf28	45366497	45376460	14_46354601_T_C	46354601	TRUE	C	14_46354601_T_C_b37	1.99299172343137	0.933282672943771	1.99707050226624	0.956835705997186	1.09204805993056	0.340658413872341	0.526152349446022	0.224739600973092	gt	1
ENSG00000179528.11	LBX2	74724643	74730443	2_75323157_A_G	75323157	A	G	2_75323157_A_G_b37	1.9966068186028	0.953548681147347	1.99776830455625	0.962321291050257	1.99003119921673	0.920468269247037	1.97333161393999	0.870278627485033	gt	1
ENSG00000179577.2	AP003471.1	105432720	105433132	8_105209405_C_CT	105209405	C	CT	8_105209407_TT_T_b37;8_105209408_T_TT_b37;8_105209408_T_TTT_b37;8_105209406_TTT_T_b37;8_105209408_T_TTTT_b37;8_105209405_CTTT_C_b37	-3.55115925688347	0.0184684512971511	-6.61642515552177	0.00333145032523709	0.22082036060641	0.182250094265414	-14.0687661540558	6.10832511042757e-05	gt:nk_cell	0.0170332928026494
ENSG00000179598.5	PLD6	17104308	17109629	17_16513754_T_C	16513754	TRUE	C	17_16513754_T_C_b37	-1.29072643085573	0.0696721911069748	-0.236637926934577	0.13477374002775	-3.23260115879464	0.0221673575077849	1.07960061370494	0.337370128319295	gt	0.181600922529816
ENSG00000179636.10	TPPP2	21492267	21504435	14_21982234_CTT_C	21982234	CTT	C	14_21982234_CTT_C_b37	0.563929809414901	0.230776329141858	-0.428291988409285	0.119162673670211	-3.97886439868637	0.014478321620262	1.96760942283305	0.857173118399927	gt	0.153599514888842
ENSG00000179715.8	PCED1B	47473385	47630443	12_47496338_G_A	47496338	G	A	12_47496338_G_A_b37	1.88590936277285	0.735534216095686	1.01090345416884	0.319963286867247	0.451843451709237	0.213407790718001	1.65482341751652	0.556856332385061	gt	1
ENSG00000179743.2	RP11-169K16.9	16160559	16174642	1_16139358_ATT_A	16139358	ATT	A	1_16139359_TTTT_T_b37;1_16139362_T_TT_b37;1_16139360_TTT_T_b37;1_16139358_ATTTT_A_b37	0.28100561040668	0.189822540567083	0.183646838726474	0.177747983865141	1.89456497454256	0.745402382170387	0.442577309950536	0.21204298734624	gt	1
ENSG00000179750.11	APOBEC3B	39378351	39388809	22_39513026_CT_C	39513026	CT	C	22_39513027_TTT_T_b37;22_39513028_TT_T_b37;22_39513029_T_TT_b37;22_39513026_CTTT_C_b37;22_39513029_T_TTT_b37	1.55734109304723	0.505841898267938	1.80724264202399	0.660631532823676	1.93341210261065	0.796371168005272	1.75319027600437	0.61933046148812	gt	1
ENSG00000179761.7	PIPOX	27277530	27384234	17_27859946_G_C	27859946	G	C	17_27859946_G_C_b37	1.97839928733623	0.883154271749132	1.94128389088161	0.808536811352167	-0.513730187097394	0.112858509107068	-0.101780248356022	0.147127748206572	gt	0.322040703951894
ENSG00000179774.7	ATOH7	69990385	69991871	10_70033963_A_G	70033963	A	G	10_70033963_A_G_b37	-2.65722098582569	0.0309232027999455	0.0452058418291017	0.162071169877669	-0.112449105249425	0.146105324095217	1.98010538633656	0.887831811794312	gt	0.206571762718803
ENSG00000179776.13	CDH5	66400532	66438686	16_66450031_G_A	66450031	G	A	16_66450031_G_A_b37	1.66516305323501	0.562824704255683	0.417289582075682	0.208370711277812	1.12311986544017	0.349057611563111	-0.656979198587408	0.103096362581864	gt	0.312000862635614
ENSG00000179818.9	PCBP1-AS1	70189394	70315978	2_69975842_C_CT	69975842	C	CT	2_69975843_TTT_T_b37;2_69975844_TT_T_b37;2_69975842_CTTT_C_b37;2_69975845_T_TT_b37;2_69975845_T_TTT_b37	0.259647796394177	0.187094206406383	0.128682448797633	0.171324255003064	1.42937555755566	0.450010886252081	1.43652309904752	0.452862728707565	gt	1
ENSG00000179820.11	MYADM	54369476	54379691	19_54917622_TC_T	54917622	TC	TRUE	19_54917622_TC_T_b37	0.607327134206855	0.237954234754982	1.248856418603	0.386114407506065	1.34266380759357	0.417501945648284	1.35453728418912	0.421739563429764	gt	1
ENSG00000179855.5	GIPC3	3585550	3593539	19_4485880_C_CAAAAAAAAAAAA	4485880	C	CAAAAAAAAAAAA	19_4485880_C_CAAAAAAAAAAAA_b37;19_4485880_C_CAAAAAAAAAAA_b37;19_4485880_C_CAAA_b37;19_4485880_C_CAAAA_b37;19_4485880_C_CAAAAAAAAAAAAA_b37;19_4485880_C_CAAAAA_b37	-5.31797802941668	0.00682681768620802	-5.17840849130806	0.00737861314771771	-4.30654013571279	0.0120293365290109	-3.66147574185743	0.0173415257930425	gt	0.118872664100845
ENSG00000179862.5	CITED4	41326728	41328018	1_40635367_C_CT	40635367	C	CT	1_40635369_T_TT_b37;1_40635368_TT_T_b37;1_40635367_CTT_C_b37	0.967655473104742	0.309608641182148	1.1012450394922	0.343115771472578	1.55516717561346	0.504799032998558	0.675538532457722	0.249792923684844	gt	1
ENSG00000179873.10	NLRP11	56296769	56348166	19_55383051_G_A	55383051	G	A	19_55383051_G_A_b37	1.47296326390779	0.467855348327067	1.95380041429627	0.829813405144599	0.0657935999289521	0.16429897735948	1.45169999821206	0.459013145586845	gt	1
ENSG00000179913.6	B3GNT3	17905636	17923891	19_17029578_C_T	17029578	C	TRUE	19_17029578_C_T_b37	1.47351434837071	0.46808812348372	1.47351434837071	0.46808812348372	1.47351434837071	0.46808812348372	1.47351434837088	0.468088123483792	gt	1
ENSG00000179914.4	ITLN1	160846328	160854960	1_161565408_T_C	161565408	TRUE	C	1_161565408_T_C_b37	1.88468530184838	0.734172706697533	1.4122804138841	0.443302297890444	1.81091471891773	0.663679022913058	1.20276573077905	0.371921566103929	gt	1
ENSG00000179918.15	SEPHS2	30454951	30457502	16_30824138_AAG_A	30824138	AAG	A	16_30824138_AAG_A_b37;16_30824138_AAG_*_b37	0.141526277634739	0.172801057972411	-0.664678431393725	0.102598559022315	1.93147958415369	0.793503359794632	1.23769313934082	0.382607559330251	gt	0.312000862635614
ENSG00000179921.10	GPBAR1	219124218	219128582	2_219283668_T_G	219283668	TRUE	G	2_219283668_T_G_b37	1.96442564178227	0.850397193631692	1.97693487064237	0.879287827999365	1.98096017977889	0.890252386970621	1.94561100727253	0.815594864004936	gt	1
ENSG00000179922.5	ZNF784	56132107	56135967	19_56085686_C_CA	56085686	C	CA	19_56085687_A_AA_b37;19_56085687_A_AAA_b37;19_56085686_CA_C_b37	1.81900502431353	0.670519564901955	0.692143501111786	0.252783114897932	1.67567209728537	0.569018268878235	-0.345281745580678	0.125662839859889	gt	0.333420475451607
ENSG00000179930.5	ZNF648	182023704	182030847	1_181733920_CT_C	181733920	CT	C	1_181733920_CT_C_b37;1_181733921_T_TT_b37;1_181733921_T_AT_b37	1.67356761802864	0.567767420978875	0.533101885301392	0.2258357397149	1.44575710777889	0.456589214420584	-0.66639238921789	0.102488099200719	gt	0.311920301915232
ENSG00000179933.4	C14orf119	23563973	23569665	14_23110493_G_A	23110493	G	A	14_23110493_G_A_b37	-2.42225302560587	0.0354731686027177	-0.281270642498328	0.13094455585687	0.911074662032263	0.296709441917652	1.84723169793114	0.695903783504244	gt	0.213930493727159
ENSG00000179943.6	FIZ1	56102745	56113336	19_55182399_C_A	55182399	C	A	19_55182399_C_A_b37	1.77949172204666	0.638652908712182	1.49034338463827	0.475287542451566	1.99756163865953	0.960616652475254	0.777812037823878	0.268931690588573	gt	1
ENSG00000179950.9	PUF60	144898513	144912029	8_145535875_T_C	145535875	TRUE	C	8_145535875_T_C_b37;8_145535875_T_TCC_b37	-1.83018811119115	0.0503372830568188	-0.380390116878175	0.122866860542831	1.5747077998422	0.514308082232718	1.60198929575625	0.528118404298297	gt	0.244511690095059
ENSG00000179958.4	DCTPP1	30434939	30441396	16_30606547_CAA_C	30606547	CAA	C	16_30606555_AA_A_b37;16_30606554_AAA_A_b37;16_30606552_AAAAA_A_b37;16_30606553_AAAA_A_b37;16_30606551_AAAAAA_A_b37;16_30606547_CAAAAAAAAA_C_b37	0.615742334329354	0.23937724125252	1.92059193684003	0.778101193333513	-0.0796467503879512	0.149274718565106	1.99977500703551	0.988032367480772	gt	0.352610362624414
ENSG00000179967.11	PPP1R14BP3	140036083	140036528	4_140798497_A_G	140798497	A	G	4_140798497_A_G_b37;4_140798497_A_*_b37	-1.00497157672078	0.0830094331150094	-4.77632691174034	0.00923747905366003	-0.612986921731647	0.105991955288341	-9.27720236524334	0.000784647127032246	gt:nk_cell	0.0492130678074625
ENSG00000180008.8	SOCS4	55493947	55516206	14_56512980_T_C	56512980	TRUE	C	14_56512980_T_C_b37	1.88640093903717	0.736083280710943	1.88032896896038	0.729391557080279	1.24364754397385	0.384472428225532	1.77765491963191	0.637258864881928	gt	1
ENSG00000180011.6	ZADH2	72907062	72921303	18_72921107_CG_C	72921107	CG	C	18_72921107_CG_C_b37	1.53478538274027	0.495196945451649	1.59094877457289	0.522451459044047	1.97347877081097	0.870633864014017	1.80837682445105	0.661569082391504	gt	1
ENSG00000180061.5	TMEM150B	55824168	55845416	19_54824527_A_ATTTTT	54824527	A	ATTTTT	19_54824528_T_TTT_b37;19_54824528_T_TTTT_b37;19_54824527_AT_A_b37;19_54824528_T_TT_b37;19_54824528_T_TTTTT_b37;19_54824528_T_TTTTTT_b37	0.244499306689988	0.185186710280217	-0.160363079640092	0.141611225407041	0.0288861554533355	0.160329683274382	-0.757461925647021	0.0968017021824527	gt	0.305006456000759
ENSG00000180089.4	TMEM86B	55738006	55741647	19_55273710_C_T	55273710	C	TRUE	19_55273710_C_T_b37	1.64499426634018	0.551293092163884	1.66217244544276	0.56108589075524	1.65114534123023	0.554762197072696	1.6748062704703	0.568502994567165	gt	1
ENSG00000180098.5	TRNAU1AP	28879596	28905051	1_29736216_C_T	29736216	C	TRUE	1_29736216_C_T_b37	-0.531535286985275	0.111591592657309	-0.569864548784949	0.108917057511252	-0.398803093119795	0.121428124658068	-1.05560905245278	0.0804588242796585	gt	0.289627074453047
ENSG00000180113.11	TDRD6	46655611	46672056	6_46614439_T_G	46614439	TRUE	G	6_46614439_T_G_b37	1.9801956150738	0.888084782473824	1.74396239665504	0.612855537452375	0.54129696181559	0.227136593704175	1.99895668403752	0.974232488708706	gt	1
ENSG00000180155.14	LYNX1	143845751	143859640	8_143867157_C_T	143867157	C	TRUE	8_143867157_C_T_b37	-1.14188308605412	0.0763056616133499	-0.233512095800222	0.135046568232391	-3.07679861634347	0.0242481025606207	1.1575246779334	0.358689785820249	gt	0.188971296297481
ENSG00000180185.7	FAHD1	1876967	1890208	16_1898595_A_G	1898595	A	G	16_1898595_A_G_b37	1.81716248708045	0.668945982232961	1.98869654804633	0.915330293760798	0.682957538863718	0.251123526961335	1.57354192364494	0.513732053849633	gt	1
ENSG00000180198.11	RCC1	28832454	28865812	1_29097102_C_CA	29097102	C	CA	1_29097103_A_AA_b37;1_29097102_CA_C_b37	1.99904556131327	0.97535408203666	0.834092185935276	0.280243672743145	0.623612907732706	0.240717516836898	1.53958696941106	0.497431006044118	gt	1
ENSG00000180229.8	HERC2P3	20587868	20711433	15_20647246_T_TCACTGACTTA	20647246	TRUE	TCACTGACTTA	15_20647246_T_TCACTGACTTA_b37	0.584513332830454	0.234147706343615	-0.259714150421303	0.132778567745183	1.43883941063325	0.453793001118981	1.24151695195917	0.3838036661638	gt	0.33817026444692
ENSG00000180233.9	ZNRF2	30323922	30452118	7_29642352_C_T	29642352	C	TRUE	7_29642352_C_T_b37	1.89621941499797	0.747339105167676	1.7505957519607	0.617494877411437	1.99793609428042	0.963764386486808	1.92109017657344	0.778780255995065	gt	1
ENSG00000180257.8	ZNF816	53430387	53466164	19_53451291_T_C	53451291	TRUE	C	19_53451291_T_C_b37	-0.0129752141831432	0.155959205808156	1.19978342155378	0.371028624019745	-2.25688360085383	0.0390915735357295	1.86300691675643	0.711288784165239	gt	0.222508514188598
ENSG00000180279.5	CTD-2568A17.5	51320936	51322134	19_51310220_T_A	51310220	TRUE	A	19_51310220_T_A_b37	-3.24772193837765	0.021975522956669	-2.79601243760953	0.0285256867117142	-0.349594254132853	0.125315620856254	0.878766679290948	0.289653043032015	gt	0.180784994732723
ENSG00000180304.10	OAZ2	64979771	64995480	15_64229178_C_CAAAA	64229178	C	CAAAA	15_64229180_AAAA_A_b37;15_64229179_AAAAA_A_b37;15_64229183_A_AAA_b37;15_64229183_A_AAAA_b37;15_64229178_CAAAAA_C_b37;15_64229183_A_AAAAA_b37	1.99107277517822	0.924724697762488	1.946069567515	0.816359947204552	1.86003727426976	0.708318070764894	1.54268362825081	0.498880848286047	gt	1
ENSG00000180353.6	HCLS1	121350245	121379774	3_121273726_A_AAGAG	121273726	A	AAGAG	3_121273730_G_GAG_b37;3_121273728_GAG_G_b37;3_121273730_G_GAGAG_b37;3_121273726_AAGAG_*_b37;3_121273726_AAGAG_A_b37;3_121273730_G_GAGAGAG_b37	1.6985285867803	0.582961443965192	1.96881818168782	0.859835364565779	1.99625739800842	0.951218398659254	1.07986964550832	0.337440747762872	gt	1
ENSG00000180481.6	GLIPR1L2	75784849	75826468	12_75784773_C_T	75784773	C	TRUE	12_75784773_C_T_b37	-3.03395610665308	0.0248550617583787	-2.76485358412901	0.0290465297742577	-0.754280696306637	0.0969944306302686	-7.54851754782129	0.0020011096883417	gt:nk_cell	0.0709895925637961
ENSG00000180535.3	BHLHA15	97840738	97842291	7_98156916_A_C	98156916	A	C	7_98156916_A_C_b37	0.845863896603419	0.282684989192854	-1.21942623175727	0.0727691327097964	-3.25850174291156	0.0218398120760416	-2.74283900089824	0.0294204825538725	gt	0.180400959127277
ENSG00000180549.7	FUT7	139924625	139927462	9_139044249_T_C	139044249	TRUE	C	9_139044249_T_C_b37	0.788232365863792	0.270982328827946	0.128058476097806	0.17125287993682	-2.75915651644408	0.0291428262712711	1.5148565112226	0.486101718415666	gt	0.204100023182428
ENSG00000180592.12	SKIDA1	21802406	21814611	10_21296040_G_GA	21296040	G	GA	10_21296040_G_GA_b37;10_21296040_G_GAA_b37	1.57628346737903	0.515088368334733	0.915133761019206	0.297611490097433	1.96171770320922	0.84487737235789	-0.0420456028705871	0.153003770541247	gt	0.354884141054387
ENSG00000180694.9	TMEM64	91634222	91803860	8_91375180_G_T	91375180	G	TRUE	8_91375180_G_T_b37;8_91375180_G_*_b37	1.44161142190234	0.45491023849163	1.9999224308292	0.992972853279059	0.827808900370428	0.278951485545849	1.95874714915817	0.839050635933877	gt	1
ENSG00000180712.3	RP11-290F5.2	185261908	185275130	4_185270374_T_G	185270374	TRUE	G	4_185270374_T_G_b37	1.98951748101473	0.918451745363344	1.76030587016083	0.624427117614624	1.77861059324306	0.637983293334662	1.13549056325417	0.352479826985516	gt	1
ENSG00000180745.4	CLRN3	129676104	129691211	10_129667338_T_G	129667338	TRUE	G	10_129667338_T_G_b37	1.99773378306833	0.96203120695198	1.93222773739535	0.794608413246619	1.90130282084755	0.753398706999204	0.678545033348598	0.250331096535111	gt	1
ENSG00000180758.10	GPR157	9160363	9189229	1_9856353_C_CA	9856353	C	CA	1_9856353_C_A_b37;1_9856358_A_AA_b37;1_9856357_AA_A_b37;1_9856353_CAAAAA_*_b37;1_9856353_CAAAAA_C_b37	-5.48977445140378	0.0062050327604723	-4.41937795389845	0.0112881693966068	1.96691609799706	0.855669203658393	1.27878088350553	0.395744307798412	gt	0.114530014671681
ENSG00000180767.5	CHST13	126243125	126262134	3_125501196_T_A	125501196	TRUE	A	3_125501196_T_A_b37	1.99929350942682	0.978794812736339	1.83730707847468	0.686689214708006	1.90753644725385	0.761068313531818	1.61564465894872	0.535281499197281	gt	1
ENSG00000180817.7	PPA1	71962585	71993667	10_72490820_C_CCACACACACACA	72490820	C	CCACACACACACA	10_72490824_A_ACACACACACA_b37;10_72490824_A_ACACACACACACA_b37;10_72490822_ACA_A_b37;10_72490824_A_ACACACA_b37;10_72490820_CCACA_C_b37;10_72490824_A_ACA_b37	-1.51165149660341	0.0609386817004883	-1.73788219604643	0.0531918236110982	-0.342924163296345	0.125853111102907	1.49430808579763	0.477009764172942	gt	0.249613017562674
ENSG00000180822.7	PSMG4	3231636	3303607	6_3411158_G_T	3411158	G	TRUE	6_3411158_G_T_b37	1.91449966505962	0.76997744210015	1.56214466805778	0.508159415778705	0.732652189710393	0.260264819136317	1.50673246267354	0.482473340296138	gt	1
ENSG00000180828.1	BHLHE22	65492813	65496181	8_66308443_G_A	66308443	G	A	8_66308443_G_A_b37	-0.455309608260279	0.117128071988928	1.06751092938055	0.334216975797719	1.32348665472477	0.410789932870183	1.7780348456227	0.637546631614129	gt	0.324826347503783
ENSG00000180884.9	ZNF792	35447257	35454953	19_34490671_TA_T	34490671	TA	TRUE	19_34490671_TA_T_b37;19_34490672_A_AA_b37	1.91941395047837	0.776504780203812	1.37152828713187	0.427916454359327	1.787053216728	0.644467484804862	0.0437371093206593	0.16191356012067	gt	1
ENSG00000180891.8	CUEDC1	55938603	56032684	17_55599773_G_A	55599773	G	A	17_55599773_G_A_b37	0.69592779976972	0.25347072703114	-0.210554416535558	0.137069402774375	0.265760137369057	0.187870332377598	1.25139434565745	0.38691804822288	gt	0.341150513571778
ENSG00000180902.12	D2HGDH	242673993	242708231	2_242471098_A_G	242471098	A	G	2_242471098_A_G_b37	1.67350717173872	0.567731572350682	1.81507253375747	0.66717241001323	1.24885398729441	0.386113638766386	1.96757356466685	0.857094931996916	gt	1
ENSG00000180917.12	CMTR2	71315291	71323618	16_71200049_C_T	71200049	C	TRUE	16_71200049_C_T_b37	1.78754006123575	0.644846123765063	1.84806799147628	0.696695856847641	1.59419683287206	0.524107375137287	1.33806424748758	0.415877380571638	gt	1
ENSG00000180953.7	ST20	80191181	80216044	15_80162265_A_C	80162265	A	C	15_80162265_A_C_b37	1.81552662385747	0.667556746010409	1.97203391542678	0.867188582243958	0.561063568099939	0.230311526427419	1.95913095380382	0.839790906959826	gt	1
ENSG00000180979.5	LRRC57	42834719	42841000	15_43660443_G_GGGGAAAGCTTAAGGTAACAAATATAGTTTAATTTGAAGATGGAAAACAACCAAAAGGAAGATGTGCCTTCAAGTATAGAAAAGAATTTTTATCTAGAAAATAATGA	43660443	G	GGGGAAAGCTTAAGGTAACAAATATAGTTTAATTTGAAGATGGAAAACAACCAAAAGGAAGATGTGCCTTCAAGTATAGAAAAGAATTTTTATCTAGAAAATAATGA	15_43660443_G_GGGGAAAGCTTAAGGTAACAAATATAGTTTAATTTGAAGATGGAAAACAACCAAAAGGAAGATGTGCCTTCAAGTATAGAAAAGAATTTTTATCTAGAAAATAATGA_b37	0.919030402022713	0.298480751557936	1.21835074533089	0.376637213251679	0.895011369444717	0.293173909202411	1.97424927937504	0.872510607138462	gt	1
ENSG00000180992.5	MRPL14	44081193	44095194	6_44162791_T_C	44162791	TRUE	C	6_44162791_T_C_b37	-3.86677917167231	0.0154292560769091	-4.33995370835538	0.0118047962214517	1.51844233955774	0.487717606368176	-0.235423518681046	0.134879662475261	gt	0.140659734093234
ENSG00000181004.5	BBS12	123653856	123666098	4_123635802_C_T	123635802	C	TRUE	4_123635802_C_T_b37;4_123635802_C_*_b37	1.71799303374451	0.595388787198476	1.99933412756297	0.979413269214159	1.54573520781793	0.500316599719511	1.96150594025153	0.844454386502121	gt	1
ENSG00000181019.8	NQO1	69740898	69760854	16_70029011_A_ATGTGTG	70029011	A	ATGTGTG	16_70029013_G_GTGTG_b37;16_70029013_G_GTGTGTG_b37;16_70029011_ATG_A_b37;16_70029013_G_GTGTGTGTG_b37;16_70029013_G_GTGTGTGTGTG_b37;16_70029013_G_GTG_b37	1.60709121862482	0.530774372033006	1.99973393756073	0.986985946499484	-1.64085839328095	0.0563778598618323	-1.93242235450583	0.0473636738367218	gt	0.238693506692271
ENSG00000181026.13	AEN	89164526	89175513	15_89885895_C_CAA	89885895	C	CAA	15_89885895_C_CAA_b37;15_89885895_C_CAATG_b37;15_89885895_C_CAATGCCCAGCTG_b37	-0.477083629430979	0.115516268808582	-3.48265877286127	0.0192060246858549	0.615283202427236	0.239299336225974	1.47982672018634	0.470767775120213	gt	0.17231963605752
ENSG00000181027.6	FKRP	47249302	47280245	19_47154484_C_T	47154484	C	TRUE	19_47154484_C_T_b37	1.99189046625111	0.928245137942598	1.97651432308953	0.878200834665094	1.68103055171713	0.572227627920124	1.74214072240687	0.611594688793284	gt	1
ENSG00000181035.9	SLC25A42	19174807	19223697	19_19739386_G_C	19739386	G	C	19_19739386_G_C_b37	-6.02215237344058	0.00462086217114164	-6.57554252959631	0.00340708422722189	-3.07005700479226	0.0243425831312615	-1.42067745300125	0.0643845868795837	gt:hepatocyte	0.0872926154948354
ENSG00000181097.5	RP11-429J17.2	144778323	144780583	8_144778831_G_A	144778831	G	A	8_144778831_G_A_b37	1.93506389960766	0.798857780716562	0.513064719334068	0.222692577833648	1.38172577219575	0.431689317496587	1.03603807464503	0.326190688076925	gt	1
ENSG00000181104.6	F2R	76011867	76031606	5_75077597_G_A	75077597	G	A	5_75077597_G_A_b37	1.99721863689831	0.957940159493597	1.94913630935565	0.821567145474562	1.06791939986311	0.334322865410325	1.9627631704584	0.846983663029019	gt	1
ENSG00000181126.9	HLA-V	29758730	29765588	6_29910581_C_A	29910581	C	A	6_29910581_C_A_b37	-0.645837730738378	0.103821414907723	-2.18902967648393	0.0406863783553055	-4.69437401507025	0.00967176214427179	-0.9232680728486	0.0873108676309919	gt	0.130062804821768
ENSG00000181163.9	NPM1	170814119	170838141	5_171358846_T_C	171358846	TRUE	C	5_171358846_T_C_b37;5_171358846_TCCC_*_b37	-0.968651929468194	0.0848925696131901	-0.208435060812178	0.137257846552023	-1.42048765405781	0.0643919894705777	-1.98080338859415	0.0460216079565573	gt	0.236286448185599
ENSG00000181191.11	PJA1	68380693	68385636	X_68634935_CTT_C	68634935	CTT	C	X_68634936_TT_T_b37;X_68634935_CTT_C_b37	1.99644447273329	0.952451724368397	1.39767866835945	0.437693701073701	-0.270564640414364	0.131851856369641	1.97470838658501	0.873642581344641	gt	0.337502575777162
ENSG00000181192.7	DHTKD1	12110970	12165224	10_12669077_A_AT	12669077	A	AT	10_12669080_TT_T_b37;10_12669079_TTT_T_b37;10_12669077_ATTTT_A_b37;10_12669078_TTTT_T_b37;10_12669081_T_TT_b37	1.33585622469207	0.415100835237	1.02730899637345	0.32400996614021	1.66440524249168	0.562383116076036	1.82517952760782	0.67586275935895	gt	1
ENSG00000181227.2	RP4-682C21.2	76209102	76210461	1_75275180_CTATGTT_C	75275180	CTATGTT	C	1_75275180_CTATGTT_C_b37	0.487072525392023	0.218692922606648	0.0418283759291285	0.16170899502298	-2.51262742488609	0.0336455194083634	1.89188677398403	0.742302511160116	gt	0.212107166244845
ENSG00000181240.9	SLC25A41	6426047	6433790	19_6436191_C_T	6436191	C	TRUE	19_6436191_C_T_b37	-1.96140374934379	0.0465548652612689	0.0625943627673564	0.163950503039733	-3.18304800826382	0.022808279283674	1.60452267519224	0.529434246999021	gt	0.183590256246411
ENSG00000181264.4	TMEM136	120195837	120204391	11_119678445_T_C	119678445	TRUE	C	11_119678445_T_C_b37	-0.707246508700734	0.0998932772827548	-0.985702935302697	0.0840028063133037	0.947311358519755	0.304888680228386	1.10547934064351	0.34425518513409	gt	0.292383691424245
ENSG00000181274.5	FRAT2	99092254	99094458	10_99468501_C_CT	99468501	C	CT	10_99468502_T_TT_b37;10_99468501_CT_C_b37;10_99468502_T_TTTTTTTTT_b37;10_99468502_T_TTTTTTT_b37;10_99468502_T_TTTTTTTT_b37;10_99468502_T_TTTTTTTTTT_b37	0.410890441990261	0.207453399271661	-1.38531100767727	0.0657797677481013	-0.940169365840802	0.0864016730468383	-1.14984586458212	0.0759341353985814	gt	0.269302025663245
ENSG00000181284.2	TMEM102	7338761	7340998	17_7317932_G_A	7317932	G	A	17_7317932_G_A_b37	1.14075301863119	0.353949504293437	1.79621790464205	0.651685212117552	1.67640200547265	0.569453362838874	1.82500430221069	0.675709607813537	gt	1
ENSG00000181291.5	TMEM132E	32907767	32966337	17_32865285_A_C	32865285	A	C	17_32865285_A_C_b37	0.279962032636831	0.189688157801796	1.54391602788257	0.499459843523793	1.46693499971417	0.465321112509755	1.83834900270074	0.687641010437774	gt	1
ENSG00000181381.9	DDX60L	169277885	169458937	4_169397347_A_AAAAC	169397347	A	AAAAC	4_169397347_A_AAAAC_b37	-0.824495561864069	0.0928360559356965	-0.330612151878029	0.126851983825955	0.149379195932397	0.173711208434088	1.98162747419406	0.892180757911633	gt	0.299739538576807
ENSG00000181392.10	SYNE4	36494208	36499695	19_36473060_CA_C	36473060	CA	C	19_36473062_AAA_A_b37;19_36473063_AA_A_b37;19_36473061_AAAA_A_b37;19_36473060_CAAAA_C_b37;19_36473064_A_AA_b37	1.93894957860601	0.804843343946426	1.23847629112822	0.382852102134867	0.5799608351914	0.233396956847709	1.93714570129811	0.802040187436717	gt	1
ENSG00000181404.13	XXyac-YRM2039.2	14510	29739	9_50197_G_A	50197	G	A	9_50197_G_A_b37	1.69736001274094	0.582232099871919	1.80892795447124	0.6620258571899	1.44281864465421	0.455398151842847	1.96393070564733	0.849372463728696	gt	1
ENSG00000181409.7	AATK	79091094	79139877	17_78825300_GA_G	78825300	GA	G	17_78825301_AA_A_b37;17_78825300_GAA_G_b37	0.971597738575497	0.31053422612227	1.53881266926101	0.497069594805181	-0.818400364459478	0.0931892330297753	1.8963767493567	0.747524169060911	gt	0.299739538576807
ENSG00000181467.2	RAP2B	152880028	152886265	3_152734069_C_T	152734069	C	TRUE	3_152734069_C_T_b37	-4.86064712725141	0.00881146316702551	-5.00687476050479	0.00811972985464983	-3.97679862136147	0.0144952904598838	1.79084793550396	0.647432820371431	gt	0.125066173006787
ENSG00000181481.9	RNF135	29295802	29326929	17_29389290_T_C	29389290	TRUE	C	17_29389290_T_C_b37	-4.17367066285709	0.0129665300078364	-3.33580317464873	0.02089171140309	-5.58988972057057	0.00586965398399579	1.21428575636605	0.375399198352134	gt	0.112768708963659
ENSG00000181513.10	ACBD4	43209966	43221548	17_42688658_G_T	42688658	G	TRUE	17_42688658_G_T_b37;17_42688658_G_*_b37;17_42688658_G_GTTTT_b37;17_42688658_G_GTTTTT_b37;17_42688658_G_GTTTTTTTTTTT_b37	1.88305634704773	0.732373279885118	1.3871720110705	0.433725004952834	-0.594067014490122	0.107264587497467	1.03210151916778	0.325204851491554	gt	0.317580496200174
ENSG00000181610.8	MRPS23	55916841	55927417	17_56600730_C_A	56600730	C	A	17_56600732_A_AA_b37;17_56600732_A_AAA_b37;17_56600731_AA_A_b37;17_56600730_C_A_b37;17_56600730_CAA_C_b37;17_56600732_A_AAAA_b37	1.88795288963644	0.737825458699749	1.9551216183819	0.832227817370746	1.92242408453484	0.780609735215643	1.98358488284549	0.898052826693227	gt	1
ENSG00000181619.11	GPR135	59895739	59932060	14_59817483_G_T	59817483	G	TRUE	14_59817483_G_T_b37	-0.122956049808124	0.145106239972777	-1.25275571993984	0.0713034846642897	1.32830699300206	0.41246196978746	1.68831793039834	0.576649829886154	gt	0.277566693032786
ENSG00000181638.13	ZFP41	144328990	144344875	8_144842682_C_A	144842682	C	A	8_144842689_A_AA_b37;8_144842689_A_AAA_b37;8_144842688_AA_A_b37;8_144842689_A_AAAA_b37;8_144842682_C_A_b37;8_144842682_CAAAAAAA_C_b37	-0.113996172911868	0.145957730908554	0.204411885185891	0.180246786724417	1.01279561181332	0.320426607662989	0.612950292472874	0.238903965879984	gt	0.349620718094428
ENSG00000181649.5	PHLDA2	2949502	2950685	11_2655566_A_C	2655566	A	C	11_2655566_A_*_b37;11_2655566_A_C_b37	1.56522757425637	0.509656435168765	1.37710852394889	0.429974820574035	1.95546786550614	0.832866683925907	1.15813724678674	0.358864565392217	gt	1
ENSG00000181656.6	GPR88	101003692	101007574	1_101041054_C_A	101041054	C	A	1_101041054_C_A_b37	-2.9251711477682	0.0264681803142984	-2.68307549690689	0.0304611666122891	-3.44218015903743	0.0196561202469409	0.972235876498189	0.310684389860915	gt	0.172831723187996
ENSG00000181741.7	FDX1P1	33063728	33064279	20_32911222_CT_C	32911222	CT	C	20_32911224_T_TT_b37;20_32911223_TT_T_b37;20_32911222_CTT_C_b37	0.989346508142205	0.314746333488947	0.88997192632587	0.292075846023355	1.45091364170122	0.458691248087853	1.83523627832602	0.684808011881896	gt	1
ENSG00000181751.5	C5orf30	102594402	102614361	5_102663080_G_GGT	102663080	G	GGT	5_102663082_TGTGT_T_b37;5_102663084_TGT_T_b37;5_102663080_GGTGTGT_G_b37;5_102663086_T_TGT_b37;5_102663086_T_TGTGT_b37	1.28248225866338	0.396959343974624	1.52304928959313	0.489806775678722	1.27886851113726	0.395773010943784	1.88496257825267	0.734480409741018	gt	1
ENSG00000181754.6	AMIGO1	110046796	110052360	1_110052139_A_G	110052139	A	G	1_110052139_A_G_b37	1.38471861612499	0.432806177297046	1.55182716674148	0.503203926231528	1.49005384552299	0.475162166325851	1.97302857678864	0.869550252165215	gt	1
ENSG00000181789.10	COPG1	128968448	128996614	3_129924895_T_C	129924895	TRUE	C	3_129924895_T_C_b37	1.69833572094745	0.582840943637814	1.96780193222861	0.8575936385176	1.39202774586568	0.435552315377244	1.90728739279189	0.760756552584828	gt	1
ENSG00000181804.10	SLC9A9	142984063	143567373	3_144282151_T_C	144282151	TRUE	C	3_144282151_T_C_b37;3_144282155_C_TATATACATAC_b37;3_144282155_C_TATACATAC_b37;3_144282155_C_TATATATACATAC_b37;3_144282155_C_TACATAC_b37;3_144282151_TATAC_*_b37	1.99968272581287	0.985788678420561	1.99953227657448	0.982745563981086	1.94823767939585	0.820024596137529	1.7248158028612	0.599875179318443	gt	1
ENSG00000181830.7	SLC35C1	45825622	45834566	11_46654566_ATATATATATATTT_A	46654566	ATATATATATATTT	A	11_46654566_ATATATATATATTT_A_b37	1.5665912510114	0.51032104984424	1.5665912510114	0.51032104984424	1.56659125101152	0.510321049844295	1.56659125101152	0.510321049844295	gt	1
ENSG00000181852.13	RNF41	56598284	56615717	12_56671414_CT_C	56671414	CT	C	12_56671415_TT_T_b37;12_56671414_CTT_C_b37;12_56671416_T_TT_b37	1.99931539673742	0.979125792667894	1.64417020893416	0.550831434472616	-0.753986136107471	0.0970122971174304	1.92947786713665	0.790578067118724	gt	0.30532975086337
ENSG00000181885.14	CLDN7	7163221	7167302	17_7164499_C_T	7164499	C	TRUE	17_7164499_C_T_b37	1.06839444877698	0.334446070842922	1.99251951864687	0.931077083184128	1.98277751101455	0.895589819987298	1.9069587208877	0.760345827810927	gt	1
ENSG00000181894.10	ZNF329	58637618	58666477	19_58662235_C_T	58662235	C	TRUE	19_58662235_C_T_b37	1.96757353605904	0.857094869637256	1.67660003918013	0.569571521571378	1.84855650972804	0.697159706447199	1.6673838207783	0.564122632652079	gt	1
ENSG00000181929.7	PRKAG1	49396056	49412980	12_49308897_CTT_C	49308897	CTT	C	12_49308899_TT_T_b37;12_49308900_T_TT_b37;12_49308900_T_TTT_b37;12_49308898_TTT_T_b37;12_49308897_CTTT_C_b37	0.0641459344551549	0.16411940115489	0.298973953292887	0.192153847236575	1.17429546643024	0.363517556059252	0.0182560770540476	0.159206808619074	gt	1
ENSG00000181982.13	CCDC149	24807738	24981826	4_24646103_C_CTTT	24646103	C	CTTT	4_24646103_C_CT_b37;4_24646103_C_CTT_b37;4_24646103_C_CTTT_b37;4_24646103_C_CTTTT_b37;4_24646103_C_CTTTTT_b37	1.12107752689099	0.348496975225763	1.96394611109508	0.849404249391596	0.690056271694232	0.252404843907802	1.11953166700948	0.348073438886445	gt	1
ENSG00000181997.8	AQP7P2	69633977	69650004	9_69521970_T_C	69521970	TRUE	C	9_69521970_T_C_b37;9_69521970_T_A_b37	1.41501347679235	0.444364373887469	1.00886955851337	0.31946624159734	1.98196995242671	0.893184320583689	1.13515589135574	0.352386643222426	gt	1
ENSG00000182004.8	SNRPE	203830730	203839678	1_204084620_T_TAA	204084620	TRUE	TAA	1_204084620_TA_T_b37;1_204084621_A_AA_b37;1_204084621_A_AAA_b37;1_204084621_A_AAAA_b37;1_204084621_A_AAAAA_b37	1.87618283884029	0.724930787998219	1.5804234262053	0.517148401339554	1.97203055317698	0.867180672944244	1.58111820192687	0.517495533246191	gt	1
ENSG00000182022.13	CHST15	125767183	125853206	10_125803672_G_A	125803672	G	A	10_125803672_G_A_b37;10_125803672_G_*_b37	-1.56346533960499	0.0590643133887153	-0.410764040201457	0.120503539235897	1.78009877190777	0.639115187909907	0.174389361659621	0.176646875999229	gt	0.260294669458981
ENSG00000182054.5	IDH2	90626276	90645736	15_90992401_G_GT	90992401	G	GT	15_90992401_GT_G_b37;15_90992402_T_TT_b37	-1.22170327439994	0.0726679797706778	-2.3356740833936	0.0373216348536169	0.764519275449857	0.266343809374018	-1.46621762022738	0.0626343774279371	gt	0.219177241387533
ENSG00000182087.8	TMEM259	1009646	1021117	19_829936_A_ATGTGTG	829936	A	ATGTGTG	19_829940_GTG_G_b37;19_829942_G_GTG_b37;19_829938_GTGTG_G_b37;19_829942_G_GTGTGTG_b37;19_829936_ATGTGTG_A_b37;19_829942_G_GTGTGTGTGTG_b37	1.91283840704875	0.76781709937054	1.95009122742113	0.823222092312892	1.90789293922876	0.761515361637895	1.86269727533499	0.710977330591888	gt	1
ENSG00000182107.5	TMEM30B	61744087	61748558	14_62640272_CT_C	62640272	CT	C	14_62640273_T_TT_b37;14_62640272_CT_C_b37	1.99983170658481	0.989649497324062	1.95177775093072	0.826186080283871	1.58792989554888	0.520920667809181	1.99890348796413	0.973583979032479	gt	1
ENSG00000182109.3	RP11-69E11.4	39987951	40011859	1_39186028_T_TA	39186028	TRUE	TA	1_39186029_AA_A_b37;1_39186030_A_AA_b37;1_39186028_TAA_T_b37;1_39186030_A_AAAA_b37	1.02161847008125	0.322598707251834	-0.030174412515521	0.154202910210192	1.44210600630623	0.455110031177033	-4.65572659534547	0.00988376600880284	gt	0.131274509063995
ENSG00000182117.4	NOP10	34633916	34635378	15_34006062_C_T	34006062	C	TRUE	15_34006062_C_T_b37	1.94769636970909	0.819102196256813	1.79047809058488	0.647142384778709	1.92784486138248	0.788224363065681	1.882391880542	0.731643296232193	gt	1
ENSG00000182118.5	FAM89A	231154703	231175992	1_231223708_G_GGGAA	231223708	G	GGGAA	1_231223712_AGGAAGGAA_A_b37;1_231223708_GGGAAGGAAGGAA_G_b37;1_231223716_AGGAA_A_b37;1_231223720_A_AGGAAGGAA_b37;1_231223720_A_AGGAA_b37;1_231223720_A_AGGAAGGAAGGAA_b37	-2.46423738906583	0.0346115365705284	-1.42205916796735	0.0643307242018395	-0.56383128011413	0.109333331321288	-2.40951490459673	0.0357390027517448	gt	0.213265440497524
ENSG00000182134.11	TDRKH	151742582	151763892	1_151686081_C_T	151686081	C	TRUE	1_151686081_C_T_b37	1.94311785969376	0.811493493693015	1.91842326869607	0.775171936610616	0.665748575818498	0.248050291026774	1.9869777657255	0.909146627974858	gt	1
ENSG00000182141.5	ZNF708	21473961	21512227	19_21750382_GT_G	21750382	GT	G	19_21750383_TT_T_b37;19_21750384_T_TT_b37;19_21750384_T_TTT_b37;19_21750382_GTT_G_b37	1.64028911262136	0.548666845090108	1.14145900090978	0.354147304909498	0.577978472011637	0.233070955900204	0.972120741554193	0.310657289836229	gt	1
ENSG00000182154.7	MRPL41	140445650	140447007	9_140441177_A_G	140441177	A	G	9_140441177_A_G_b37	1.93712022592604	0.802000907777942	1.41848127060041	0.445717642482119	1.97707213638205	0.879644811585172	0.363980678672135	0.200872509183647	gt	1
ENSG00000182156.5	ENPP7	77704680	77716021	17_77706079_A_G	77706079	A	G	17_77706079_A_G_b37	-0.655949934401008	0.103163110999233	-2.21570562375598	0.0400514047814041	-1.02538923770692	0.0819706495832314	0.860584738433602	0.285775919591236	gt	0.223930738176663
ENSG00000182162.5	P2RY8	1581464	1656000	X_1579184_TTATC_T	1579184	TTATC	TRUE	X_1579184_TTATC_T_b37	1.99997300746526	0.995854662051017	1.97094107976909	0.864643064264244	1.55877179133341	0.50653024632056	1.9479116543323	0.819468440275061	gt	1
ENSG00000182165.13	TP53TG1	86954540	86974831	7_87856659_CTT_C	87856659	CTT	C	7_87856659_CTTT_C_b37;7_87856660_TTT_T_b37;7_87856661_TT_T_b37;7_87856662_T_TT_b37	1.29302271846365	0.400449111172482	1.72468503185411	0.599788525338187	1.87818622730248	0.727075572128992	1.99840486207228	0.968141616596137	gt	1
ENSG00000182168.10	UNC5C	96083654	96470357	4_95406884_C_T	95406884	C	TRUE	4_95406884_C_T_b37	1.8652430746348	0.713549999344888	1.81773465192765	0.6694336210052	1.77105946364037	0.632310519911436	1.97262131827245	0.868577959160236	gt	1
ENSG00000182196.9	ARL6IP4	123464606	123467456	12_123893645_C_T	123893645	C	TRUE	12_123893645_C_T_b37	0.712149458212764	0.256444446582585	0.547752895500764	0.228167727590638	0.604843177266446	0.237536162491411	0.82686546564878	0.278758112976115	gt	1
ENSG00000182197.6	EXT1	118806728	119124092	8_119354532_C_CAAA	119354532	C	CAAA	8_119354533_A_AAAA_b37;8_119354533_A_AAAAA_b37;8_119354532_C_A_b37;8_119354533_A_AA_b37;8_119354533_A_AAA_b37;8_119354532_CA_C_b37	1.66082304356922	0.560304683922814	1.89510735454957	0.746035442180888	1.98003315849104	0.887629730819663	1.97068971295306	0.864064562376127	gt	1
ENSG00000182240.11	BACE2	42539727	42654445	21_41701693_A_G	41701693	A	G	21_41701693_A_G_b37	1.90669004564057	0.760010666502728	1.94787541626215	0.819406736099389	1.7144337330501	0.593075881610537	1.9977826055358	0.962442120491282	gt	1
ENSG00000182253.10	SYNM	99638419	99675798	15_99692567_ATTTC_A	99692567	ATTTC	A	15_99692567_ATTTC_A_b37	-4.39782319494407	0.0114260377575152	-1.59092261277158	0.0580959808188012	1.95860019759482	0.838768149788069	-0.39012788839733	0.122103639250527	gt	0.138447973887179
ENSG00000182263.9	FIGN	164449905	164592522	2_164470977_T_G	164470977	TRUE	G	2_164470977_T_G_b37	1.27330222876139	0.393955668002845	0.335203102019705	0.196956898937701	0.990381885969896	0.314994344447111	0.37311636783744	0.202134628399178	gt	1
ENSG00000182287.9	AP1S2	15843928	15873054	X_15583215_CAG_C	15583215	CAG	C	X_15583217_GAG_G_b37;X_15583215_CAGAG_C_b37	0.67645635855331	0.249957066761721	0.815207431721547	0.276382479185899	-0.822670383504544	0.0929416603029729	0.546068566014242	0.227898166817872	gt	0.299739538576807
ENSG00000182307.8	C8orf33	146277763	146281416	8_145311219_C_A	145311219	C	A	8_145311219_C_A_b37	-0.705563233109558	0.0999987598243147	-1.60047489666783	0.0577630681582097	1.7304291348521	0.60361978488947	-1.38396551481628	0.0658334796448382	gt	0.258188400433503
ENSG00000182324.5	KCNJ14	48958765	48969367	19_49346249_G_A	49346249	G	A	19_49346249_G_A_b37	0.759593439235402	0.265392714038578	0.384153207603447	0.203671866907832	-0.434914415762705	0.118660371041203	0.85537059115677	0.284676231092411	gt	0.326639537615604
ENSG00000182326.10	C1S	7096350	7178336	12_7980960_CAA_C	7980960	CAA	C	12_7980961_AAA_A_b37;12_7980962_AA_A_b37;12_7980960_CAAA_C_b37	1.78340644428869	0.641647806689807	1.99999963111645	0.999515398585128	1.62936207403158	0.54265674903551	0.800007198611922	0.273323117067513	gt	1
ENSG00000182359.10	KBTBD3	105921824	105948492	11_105441483_A_G	105441483	A	G	11_105441483_A_G_b37	1.49125565087473	0.475682923498127	0.92361353747782	0.29950733770672	-0.823680332397828	0.092883208783403	1.44284744842668	0.455409803279971	gt	0.299739538576807
ENSG00000182362.9	YBEY	47706250	47717665	21_47715296_T_C	47715296	TRUE	C	21_47715296_T_C_b37	1.93619117822874	0.800574176045325	1.85856354819265	0.70685714034888	1.45943791160397	0.462199872128345	1.99804487910154	0.96473163128198	gt	1
ENSG00000182379.9	NXPH4	57610577	57620232	12_56859330_GA_G	56859330	GA	G	12_56859332_A_AA_b37;12_56859331_AA_A_b37;12_56859330_GAA_G_b37;12_56859330_G_A_b37	0.757027719171617	0.264898990822196	1.78338165734323	0.641628740561879	0.472974729852524	0.216559448240456	0.693440095982169	0.253018449268909	gt	1
ENSG00000182472.4	CAPN12	39220826	39260544	19_38280276_C_T	38280276	C	TRUE	19_38280276_C_T_b37	1.0932221810059	0.340970806106669	0.887369983068538	0.291510954993072	1.99976506441595	0.987770816626054	1.90913715565506	0.763083080300323	gt	1
ENSG00000182481.4	KPNA2	66031634	66042958	17_65286472_A_T	65286472	A	TRUE	17_65286472_A_T_b37	1.9772064725592	0.879995236252928	1.99677547076135	0.954716511926012	1.99448999084854	0.940827824006975	1.98515749913884	0.903033810497091	gt	1
ENSG00000182492.11	BGN	152760396	152775012	X_153483782_C_A	153483782	C	A	X_153483782_CAA_C_b37;X_153483783_AA_A_b37;X_153483782_C_A_b37;X_153483784_A_AA_b37	-0.438808490621057	0.118366104177134	0.328378525256312	0.196041491992666	1.50223355884827	0.480483175988277	1.86257765231159	0.710857114444524	gt	0.326461726249709
ENSG00000182534.9	MXRA7	74668632	74707098	17_74716759_A_G	74716759	A	G	17_74716759_A_G_b37	1.80924117243643	0.662285801004956	1.48175125582122	0.471589675354718	1.93584108309926	0.800039405611335	0.448591900070028	0.212927687537158	gt	1
ENSG00000182541.13	LIMK2	31608224	31676066	22_32435953_G_A	32435953	G	A	22_32435953_G_A_b37;22_32435953_G_*_b37	1.97344539010913	0.870553194492917	1.90669915757064	0.760022024612152	1.18565270318015	0.366838084475567	1.80092947201138	0.655472137315667	gt	1
ENSG00000182544.8	MFSD5	53645034	53648189	12_53428740_CTT_C	53428740	CTT	C	12_53428742_TTT_T_b37;12_53428743_TT_T_b37;12_53428740_CTTTT_C_b37;12_53428741_TTTT_T_b37	1.81583812987611	0.667820724815044	1.58230131155494	0.518087593299697	1.07377944110226	0.335846940033624	1.05688149256355	0.33147712969947	gt	1
ENSG00000182551.9	ADI1	3501131	3523507	2_4451222_A_G	4451222	A	G	2_4451222_A_G_b37	1.77098670734418	0.632256424167828	1.62909343326274	0.542510525857924	1.67794830786471	0.570377254153199	1.67363606539405	0.567808020087052	gt	1
ENSG00000182552.10	RWDD4	184560787	184580378	4_183703163_T_C	183703163	TRUE	C	4_183703163_T_C_b37;4_183703163_T_TC_b37	-4.41529127600433	0.011314176784232	-4.27612560681683	0.0122375362221419	0.759585614919615	0.265391206661135	-5.01690539579772	0.00807436610085801	gt	0.125066173006787
ENSG00000182557.3	SPNS3	4336982	4391503	17_5376974_C_CAA	5376974	C	CAA	17_5376974_C_A_b37;17_5376974_CA_C_b37;17_5376975_A_AAAA_b37;17_5376975_A_AA_b37;17_5376975_A_AAA_b37	1.23716964008963	0.382444217653455	1.5598498668009	0.507050001364527	1.63803216964493	0.547415378927745	1.89248149369774	0.742987162699168	gt	1
ENSG00000182578.9	CSF1R	149432853	149492935	5_150455442_A_G	150455442	A	G	5_150455442_A_G_b37	1.1495028513728	0.356411734882738	1.64575579013501	0.551720362883893	1.7965885794315	0.651981222717931	1.99958498341516	0.983746655202493	gt	1
ENSG00000182584.4	ACTL10	32254303	32256331	20_32167623_CT_C	32167623	CT	C	20_32167625_TT_T_b37;20_32167624_TTT_T_b37;20_32167626_T_TT_b37;20_32167623_CTTT_C_b37;20_32167626_T_TTT_b37	1.91928500500705	0.776330800107882	1.982166887316	0.893765795938055	1.94802983820523	0.81966983428488	1.99748226757094	0.959981331067337	gt	1
ENSG00000182600.5	C2orf82	233721979	233743418	2_234548474_T_G	234548474	TRUE	G	2_234548474_T_G_b37	-3.0620535622341	0.0244552438315589	-2.06874839702823	0.0436836306863867	-3.71108282425604	0.0168581377748045	0.534210749483691	0.226011232016965	gt	0.164459426982643
ENSG00000182612.6	TSPAN10	79604196	79615779	17_79590834_AC_A	79590834	AC	A	17_79590834_AC_A_b37;17_79590834_AC_*_b37	1.99988546941364	0.991461285089474	1.76674231340684	0.629118753457103	1.45663318978228	0.461040750778761	1.99935751268714	0.979777919413556	gt	1
ENSG00000182648.7	LINC01006	156264889	156433286	7_156372473_C_A	156372473	C	A	7_156372473_C_A_b37	-2.45511717500318	0.0347968288678044	-2.73157748579661	0.029613712682957	0.947930913118228	0.305031038410964	0.522577859499279	0.224178288288002	gt	0.205202498452351
ENSG00000182670.9	TTC3	38445525	38575413	21_38446319_A_G	38446319	A	G	21_38446319_A_G_b37;21_38446319_A_*_b37	1.23059594325986	0.380401475291706	1.45950193691044	0.462226386246401	1.56593910479347	0.510003026776894	1.75994563215767	0.624166850208792	gt	1
ENSG00000182718.12	ANXA2	60639332	60695082	15_59836461_CT_C	59836461	CT	C	15_59836467_TT_T_b37;15_59836468_T_TT_b37;15_59836461_C_T_b37;15_59836461_CTTTTTTT_*_b37	1.80195401441932	0.656302714631748	1.65641998855563	0.557770024756938	1.24925933830684	0.386241834176667	0.173551630319196	0.176547622991893	gt	1
ENSG00000182749.5	PAQR7	26187700	26197744	1_26997723_CT_C	26997723	CT	C	1_26997725_TT_T_b37;1_26997724_TTT_T_b37;1_26997726_T_TT_b37;1_26997723_CTTT_C_b37	-4.30804882939935	0.0120191041173445	-8.6129805342365	0.00112296530491675	1.99871889676808	0.971447811413113	-12.4335670806893	0.000145191167926562	gt:nk_cell	0.0227659751308849
ENSG00000182768.7	NGRN	90808890	90816463	15_90654940_CA_C	90654940	CA	C	15_90654941_A_AA_b37;15_90654941_A_AAA_b37;15_90654940_CA_C_b37;15_90654941_A_AAAA_b37	1.9751692704782	0.874789581868486	1.78594166663936	0.643604950263277	1.73518055249076	0.606828295266772	-0.345585802755522	0.125638323879655	gt	0.333420475451607
ENSG00000182796.8	TMEM198B	56223528	56230030	12_56978606_CT_C	56978606	CT	C	12_56978607_TTT_T_b37;12_56978608_TT_T_b37;12_56978609_T_TT_b37;12_56978609_T_TTT_b37;12_56978606_CTTT_C_b37	1.16790106707288	0.36166630204686	1.52956465653148	0.492786958358184	1.92285132220178	0.781199279387605	1.99237419720242	0.930412513003812	gt	1
ENSG00000182827.8	ACBD3	226332379	226374431	1_226026241_C_G	226026241	C	G	1_226026241_C_G_b37	-0.262904792458301	0.132505310837803	0.271324302909136	0.188580111657761	-0.26842811102307	0.132033759161703	-1.07664182580947	0.0794243613923184	gt	0.288178742195974
ENSG00000182841.8	RRP7B	42951228	42978044	22_42982385_A_T	42982385	A	TRUE	22_42982385_A_T_b37	1.63926118926554	0.548096205005419	1.5489267636807	0.501825731723718	0.349923154264047	0.198948472300536	1.71600353469785	0.59409367605456	gt	1
ENSG00000182871.10	COL18A1	46825051	46933634	21_47426345_A_G	47426345	A	G	21_47426345_A_G_b37;21_47426345_A_*_b37;21_47426345_A_AGGGGCCCGGGGCAGACGCAGTGAGGCGGTGGGCGGGGCCCGGGGCAGACGCAGTGAGGCG_b37;21_47426345_A_AGGGGCCCGGGGCAGACGCAGTGAGGCG_b37;21_47426345_A_AGGGGCCCAGGGCAGACGCAGTGAGGCG_b37	1.96649274386425	0.854758886384357	1.62119763851246	0.538244890098134	1.96799922438919	0.858025954721214	1.75967660253013	0.623972637613357	gt	1
ENSG00000182885.12	GPR97	57702098	57723975	16_57774171_C_T	57774171	C	TRUE	16_57774171_C_T_b37	1.99994475242869	0.994069481594068	1.38301503846918	0.432169904661019	1.23437286891453	0.381573243108746	-1.55899892607198	0.0592234453022503	gt	0.260655193066843
ENSG00000182890.3	GLUD2	120181461	120183794	X_119185273_GGTTCGAACTTCCTCCTTTAGCTCAGAGTA_G	119185273	GGTTCGAACTTCCTCCTTTAGCTCAGAGTA	G	X_119185273_GGTTCGAACTTCCTCCTTTAGCTCAGAGTA_G_b37	0.81211463986466	0.275756519538453	-0.269316161974359	0.131958117053739	-0.273332364509088	0.131616629810829	1.86575088493737	0.714066461861997	gt	0.337502575777162
ENSG00000182899.10	RPL35A	197676857	197683481	3_196807325_C_CTTT	196807325	C	CTTT	3_196807326_TTT_T_b37;3_196807327_TT_T_b37;3_196807325_CTTT_C_b37;3_196807328_T_TTT_b37;3_196807328_T_TTTT_b37;3_196807328_T_TTTTT_b37	0.967156881509595	0.309491835124929	-0.722841959189623	0.0989217443440445	1.87627009502631	0.72502379493137	0.529813929116983	0.225316338205287	gt	0.307401564752584
ENSG00000182912.6	C21orf90	45937098	45945835	21_45682166_T_C	45682166	TRUE	C	21_45682166_T_C_b37;21_45682166_TA_T_b37	-4.61342171780979	0.0101212999078216	-4.49053620618281	0.0108450260920153	0.461177700621079	0.214793188685234	0.784705964284626	0.270286180449049	gt	0.131513741734813
ENSG00000182919.10	C11orf54	93474756	93497915	11_93827139_T_TAG	93827139	TRUE	TAG	11_93827139_T_TAG_b37;11_93827139_T_*_b37;11_93827139_T_TAGATAG_b37	1.99286802544174	0.932697845075147	0.523320748579806	0.224294807856003	0.93651435803298	0.302421535071792	0.479861271810307	0.217598500744212	gt	1
ENSG00000182952.4	HMGN4	26538632	26546482	6_27413514_C_A	27413514	C	A	6_27413514_C_A_b37;6_27413514_C_*_b37	1.33260173783316	0.413960164444571	1.28641106020899	0.398254939357078	1.84160038513693	0.690634246594457	1.45331654114165	0.459676006454584	gt	1
ENSG00000182973.14	CNOT10	32726636	32815367	3_33689525_CA_C	33689525	CA	C	3_33689526_AA_A_b37;3_33689527_A_AA_b37;3_33689525_C_A_b37;3_33689525_CAA_C_b37	-1.40413653598335	0.0650331417949719	-0.670264282147627	0.102239045051114	1.71520024050687	0.593572403086948	1.85610019170463	0.704434447736979	gt	0.268305438189587
ENSG00000182979.13	MTA1	105886158	105937066	14_106600426_A_C	106600426	A	C	14_106600426_A_C_b37	0.818289184935452	0.27700798265665	1.5749839574446	0.514444689195573	0.94377436153502	0.304077610584104	1.82796910752444	0.678313160644965	gt	1
ENSG00000182985.12	CADM1	115039937	115375675	11_114103164_G_C	114103164	G	C	11_114103164_G_C_b37	1.75750045081543	0.62240660879891	1.25101581646624	0.386798034957222	1.52305418987436	0.489809005794639	1.59157535338295	0.522770177360667	gt	1
ENSG00000182986.8	ZNF320	53367042	53400946	19_53400760_C_A	53400760	C	A	19_53400760_C_A_b37	1.97115148284394	0.865129273812641	1.66454780056455	0.562466136018725	0.788867638347881	0.271107976471463	1.61245298212498	0.533591619575431	gt	1
ENSG00000182993.3	C12orf60	14956505	15059520	12_14292050_G_A	14292050	G	A	12_14292055_A_GAAAAGA_b37;12_14292050_GAAAGA_G_b37;12_14292050_G_A_b37;12_14292055_A_GAAAAGAAAAGA_b37;12_14292050_GAAAGA_*_b37;12_14292055_A_GA_b37	1.66936801872134	0.565287191364126	1.99973105085263	0.986915543715398	1.78293646850841	0.641286526897137	1.9998826070962	0.991355249029734	gt	1
ENSG00000183010.12	PYCR1	79890259	79900288	17_79607787_A_T	79607787	A	TRUE	17_79607787_A_T_b37	1.99202551418449	0.928843512690618	1.99818414392058	0.966010141741348	1.99527444534988	0.945194452934674	1.56061737859233	0.507420588305984	gt	1
ENSG00000183019.3	C19orf59	7741513	7744712	19_7037186_G_C	7037186	G	C	19_7037186_G_C_b37	1.99590204782061	0.948958084300469	1.87815010332457	0.727036724027814	-0.493799305410562	0.114295514184999	1.08756620864301	0.339469485901406	gt	0.322639619487858
ENSG00000183044.7	ABAT	8768421	8878432	16_9045972_T_G	9045972	TRUE	G	16_9045972_T_G_b37	1.30974795165122	0.406078662963672	1.20423398683482	0.372362284531939	1.92533187544791	0.784657443927204	1.65860893422609	0.559027370865864	gt	1
ENSG00000183048.7	SLC25A10	79670403	79688042	17_80322857_T_TA	80322857	TRUE	TA	17_80322857_TA_T_b37;17_80322858_A_AA_b37	0.304772610774364	0.192913315154096	-1.49433045156889	0.0615793043457702	1.91388038438618	0.769169470578127	1.97525120682337	0.874994635565304	gt	0.263779927190092
ENSG00000183060.11	LYSMD4	100255901	100273766	15_100273607_G_C	100273607	G	C	15_100273607_G_C_b37	-5.3219122316986	0.00681188950002217	-12.511902293725	0.000139276785784994	-5.25297092240851	0.00707838067690207	-8.87662179367624	0.000973857146344272	gt:hepatocyte	0.022284285725599
ENSG00000183087.10	GAS6	114523521	114567046	13_114551993_T_C	114551993	TRUE	C	13_114551993_T_C_b37	1.76981227096996	0.631384665181987	1.93462047442608	0.798186971553407	1.74433795336415	0.61311617439935	1.97996831299093	0.887448621724884	gt	1
ENSG00000183098.6	GPC6	93879094	95059655	13_95506509_AT_A	95506509	AT	A	13_95506509_AT_A_b37;13_95506510_T_TT_b37	1.12765983007648	0.350308264390799	1.27077332739128	0.39313396888488	1.53407414686507	0.494867461801548	1.17376302583472	0.363362909012422	gt	1
ENSG00000183111.7	ARHGEF37	148931509	149014531	5_148956982_CAT_C	148956982	CAT	C	5_148956982_CAT_C_b37	-7.38207361297259	0.00219117555347134	-3.58216358050004	0.0181442937874084	-2.57196273721968	0.0324993098176358	1.74480057274451	0.613437563602976	gt:endothelial	0.0742730624677876
ENSG00000183154.1	RP11-863K10.7	37592278	37594944	8_37388921_T_TA	37388921	TRUE	TA	8_37388921_T_TA_b37	1.99935006017517	0.979661000117004	1.7398450704124	0.610013736092199	1.86108461366399	0.709361654552397	1.49721028555672	0.478276903899988	gt	1
ENSG00000183155.4	RABIF	202848084	202858263	1_203533000_G_GT	203533000	G	GT	1_203533000_GTT_G_b37;1_203533001_TT_T_b37;1_203533002_T_TT_b37	1.6553649010263	0.557165895863065	1.75668289330252	0.621820523961621	1.73380454879373	0.605895390013142	1.83615152852076	0.685637757394134	gt	1
ENSG00000183172.8	SMDT1	42475694	42480288	22_42357680_GT_G	42357680	GT	G	22_42357680_GT_G_b37	1.88176113685279	0.730952489636817	0.995376193760535	0.316194262769919	0.986551744027452	0.31407815851469	-6.5224710322297	0.00350787866959296	gt:nk_cell	0.0887153831277703
ENSG00000183186.6	C2CD4C	405437	409139	19_421433_G_A	421433	G	A	19_421433_G_A_b37	-0.288408676493759	0.130343500115154	1.25783117332435	0.388967010158206	1.03386984708277	0.325647207585515	1.98403580866494	0.899455289934722	gt	0.337502575777162
ENSG00000183207.8	RUVBL2	49496704	49519252	19_48533055_C_G	48533055	C	G	19_48533057_GAG_G_b37;19_48533059_G_GAG_b37;19_48533059_G_GAGAGAGAGAGAG_b37;19_48533055_CAGAG_C_b37;19_48533059_G_GAGAG_b37;19_48533055_C_G_b37	-4.27577698574885	0.0122399440110248	-8.15743050794362	0.00143720792117368	0.200227318631505	0.179739979022406	-6.97418681986778	0.00273820419733886	gt:hepatocyte	0.062521210790465
ENSG00000183208.8	GDPGP1	90777039	90785315	15_91562676_G_C	91562676	G	C	15_91562676_G_C_b37	1.99779384134484	0.962537326390508	1.82380120347023	0.674660493658237	0.915233087559955	0.297633607406867	1.99999536854057	0.998282887860983	gt	1
ENSG00000183230.12	CTNNA3	67672275	69455927	10_69576297_CTTTCTTT_C	69576297	CTTTCTTT	C	10_69576300_TCTTTTTT_T_b37;10_69576299_TTCTTTTTT_T_b37;10_69576302_TTTTTT_T_b37;10_69576298_TTTCTTTTTT_T_b37;10_69576297_CTTTCTTTTTT_C_b37;10_69576301_CTTTTTT_T_b37	1.89788004599723	0.749300287091808	1.81677567239569	0.668616822882623	1.91733033362704	0.773711639542645	1.99026853870652	0.921417622994833	gt	1
ENSG00000183255.7	PTTG1IP	46269499	46293752	21_46271452_C_T	46271452	C	TRUE	21_46271452_C_T_b37	-3.19702991978795	0.0226255155639423	0.233258181402505	0.183785819178474	0.709481237156865	0.255952371289843	1.28706252375633	0.398470362399552	gt	0.183349935954884
ENSG00000183258.7	DDX41	176938577	176944470	5_177416659_CAA_C	177416659	CAA	C	5_177416660_AA_A_b37;5_177416659_CAA_C_b37;5_177416661_A_AA_b37	1.83594295249202	0.685448430099147	1.71226338151405	0.591674622462009	1.59544391407155	0.524745634993858	1.51926363823179	0.488088964211283	gt	1
ENSG00000183281.10	PLGLB1	87229681	87248975	2_87120217_C_T	87120217	C	TRUE	2_87120217_C_T_b37	1.61773630559702	0.53639422845205	1.43825154293688	0.453556619288794	1.23860939413271	0.382893686192863	1.97601093132897	0.876912728852586	gt	1
ENSG00000183323.8	CCDC125	68576001	68628636	5_69235884_T_G	69235884	TRUE	G	5_69235884_T_G_b37	1.86556451317097	0.713876786131797	1.96703188781783	0.855919227300242	1.95055555071798	0.824032808132293	1.99162143754853	0.927067903970821	gt	1
ENSG00000183336.7	BOLA2	29464913	29466285	16_29712351_G_C	29712351	G	C	16_29712351_G_C_b37	1.97495514955369	0.874255354615585	1.17796622302131	0.364586207549282	1.92411324576921	0.782950941731463	1.18430800555143	0.36644274383281	gt	1
ENSG00000183426.11	NPIPA1	15016658	15045915	16_15045766_C_T	15045766	C	TRUE	16_15045766_C_T_b37	1.41464253578221	0.44421999467317	1.84527758620362	0.694062691443559	1.8535178757748	0.701920092920942	1.6133511480212	0.53406618822646	gt	1
ENSG00000183431.7	SF3A3	38422646	38456593	1_38364365_CA_C	38364365	CA	C	1_38364366_AA_A_b37;1_38364367_A_AA_b37;1_38364365_C_A_b37;1_38364365_CAA_C_b37;1_38364367_A_AAA_b37	1.93751354912803	0.802608305904285	1.39359822995681	0.436145832871913	1.95802497308875	0.837667383007136	0.778372049139591	0.269041402476159	gt	1
ENSG00000183444.10	OR7E38P	97595401	97596386	7_97571844_T_C	97571844	TRUE	C	7_97571844_T_C_b37	1.3011174838897	0.403159439956126	1.29323511711459	0.400519888899102	1.98925439364217	0.917438364195671	-0.465445510269376	0.116374701741663	gt	0.324112592267851
ENSG00000183474.11	GTF2H2C	68856034	68890550	5_68831674_G_C	68831674	G	C	5_68831674_G_C_b37	1.3024842333428	0.403619693760383	1.15685290132944	0.358498247499705	1.99994591461132	0.994132188901572	1.6890908961027	0.577122857980216	gt	1
ENSG00000183475.8	ASB7	101142738	101191910	15_101042472_A_AAAAG	101042472	A	AAAAG	15_101042472_A_AAG_b37;15_101042472_A_AAAG_b37;15_101042472_A_AAAAG_b37;15_101042472_A_AAAAGAAAG_b37;15_101042472_A_AAAAAAAAAAAG_b37	1.55695665488361	0.505657208091166	1.09516854604072	0.34148951564045	1.86227987125466	0.710558115149204	0.938164853293983	0.302797003475071	gt	1
ENSG00000183484.7	GPR132	105515727	105531782	14_106415284_C_CCTCT	106415284	C	CCTCT	14_106415288_TCT_T_b37;14_106415290_T_TCT_b37;14_106415286_TCTCT_T_b37;14_106415290_T_TCTCT_b37;14_106415284_CCTCTCT_C_b37;14_106415290_T_TCTCTCT_b37	1.8066586431836	0.660150064325799	1.92677073889075	0.786691730067126	1.84440849158619	0.693248174616459	1.58399804141607	0.51893876093216	gt	1
ENSG00000183486.8	MX2	42733869	42781317	21_43510427_T_C	43510427	TRUE	C	21_43510427_T_C_b37	-6.9031647948683	0.00284676836710836	-5.134222620819	0.007562642195816	0.285266886993668	0.190372423080166	-2.62460084570904	0.0315165936288918	gt:endothelial	0.0813191993966094
ENSG00000183506.12	PI4KAP2	21827288	21871822	22_21822362_C_A	21822362	C	A	22_21822362_C_A_b37	1.73087846630511	0.603921664458546	1.88301098457856	0.732323371054101	0.956798019008204	0.307077943433505	1.99998146013257	0.996564483555588	gt	1
ENSG00000183513.4	COA5	99215772	99224978	2_99183981_G_A	99183981	G	A	2_99183981_G_A_b37	1.75848532144386	0.623114268188946	1.96039355324638	0.842252039758846	1.87874841540958	0.727680989690233	1.45437649986292	0.460111464199873	gt	1
ENSG00000183520.7	UTP11L	38474929	38490496	1_37887936_GA_G	37887936	GA	G	1_37887937_A_AA_b37;1_37887936_GA_G_b37	-6.24820857482854	0.00407922387981893	-12.8860790476801	0.000114202650068408	-4.72300810401197	0.00951769648478364	1.46103522369526	0.462862073610783	gt:hepatocyte	0.0201839399713287
ENSG00000183527.7	PSMG1	40546694	40555777	21_40708963_C_CTTTTTT	40708963	C	CTTTTTT	21_40708963_C_T_b37;21_40708963_C_CTTTTTT_b37;21_40708963_C_CTTTTT_b37;21_40708963_C_CTTTTTTT_b37;21_40708963_C_CTTTTTTTT_b37;21_40708963_C_CT_b37	0.0957358741163148	0.167601803287356	-0.403445041494251	0.121068370489833	1.99949467600425	0.982065534128743	0.456596830547483	0.214111960206751	gt	0.328459328522111
ENSG00000183549.6	ACSM5	20420855	20452658	16_20692184_G_T	20692184	G	TRUE	16_20692184_G_T_b37	-1.36174394515473	0.066727369543084	-2.95365040571409	0.026035639248081	1.98319329581676	0.896850722103278	0.1867330396596	0.178116823690073	gt	0.194399439719005
ENSG00000183569.13	SERHL2	42949622	42970388	22_43096507_C_T	43096507	C	TRUE	22_43096507_C_T_b37	-0.187790453153696	0.139108744505579	-2.45194002138714	0.0348616213744785	-0.57952101110692	0.108254415577858	1.27524963880751	0.394590111415857	gt	0.213265440497524
ENSG00000183570.12	PCBP3	47063607	47362368	21_47930540_CTT_C	47930540	CTT	C	21_47930542_TTTTT_T_b37;21_47930543_TTTT_T_b37;21_47930544_TTT_T_b37;21_47930541_TTTTTT_T_b37;21_47930545_TT_T_b37;21_47930540_CTTTTTT_C_b37	1.85166993647118	0.700136344585639	1.65213127069512	0.555322077225461	0.936468034101381	0.302411005591638	1.5653956113735	0.50973825053398	gt	1
ENSG00000183578.5	TNFAIP8L3	51348794	51397473	15_51074669_TTATATATA_T	51074669	TTATATATA	TRUE	15_51074675_ATA_A_b37;15_51074669_TTATATATA_T_b37;15_51074671_ATATATA_A_b37;15_51074677_A_ATA_b37;15_51074677_A_ATATA_b37;15_51074673_ATATA_A_b37	1.96218762746139	0.845820381831368	1.30932336871763	0.405934328662321	0.0864129109248211	0.166565342840077	1.0257569322174	0.323624244950988	gt	1
ENSG00000183580.8	FBXL7	15500304	15939900	5_16494139_A_G	16494139	A	G	5_16494139_A_G_b37	1.86827642904501	0.716651632663093	1.83407811647851	0.683761886632025	1.92598711366315	0.785581194674305	1.99854666085696	0.969589864111724	gt	1
ENSG00000183605.12	SFXN4	120900278	120925179	10_120920588_T_C	120920588	TRUE	C	10_120920588_T_C_b37	-1.80768148305322	0.0510180244952759	-1.93447158732346	0.0473060001660065	-7.58825389247835	0.00195826085977618	-0.159559021290249	0.141685347060214	gt:kupffer_cell	0.0707178116648128
ENSG00000183621.11	ZNF438	31109135	31320866	10_30628409_CAA_C	30628409	CAA	C	10_30628410_AAA_A_b37;10_30628411_AA_A_b37;10_30628412_A_AAAA_b37;10_30628412_A_AA_b37;10_30628409_CAAA_C_b37	1.79099013632276	0.647544571924813	1.02175341198955	0.32263207904689	-0.529908080070754	0.111706723438011	1.98396446812103	0.89923207959123	gt	0.320563950129578
ENSG00000183684.6	ALYREF	79845712	79849462	17_79095629_C_A	79095629	C	A	17_79095629_C_A_b37	1.88908092227013	0.73910019535805	1.60442794147747	0.529384936347748	1.55478059125119	0.504613967517883	0.881959174916346	0.290340706382823	gt	1
ENSG00000183688.4	FAM101B	289768	295730	17_81254_G_A	81254	G	A	17_81254_G_A_b37	0.934732138505012	0.302016775453004	1.45803749848631	0.461620538328402	-0.272708120605046	0.131669642844101	1.23429548464406	0.381549183924018	gt	0.337502575777162
ENSG00000183696.9	UPP1	48128224	48148330	7_48161501_TATATATATATATATATATATATATATATATATAA_*	48161501	TATATATATATATATATATATATATATATATATAA	*	7_48161501_TATATATATATATATATATATATATATATATATAA_*_b37	1.96913770987618	0.860547969923433	1.96913770987612	0.860547969923306	1.96913770987612	0.860547969923306	1.96913770987618	0.860547969923433	gt	1
ENSG00000183718.4	TRIM52	180681416	180688119	5_180690169_AT_A	180690169	AT	A	5_180690170_T_TT_b37;5_180690169_AT_A_b37;5_180690170_T_TTT_b37;5_180690170_T_TTTT_b37	-0.625314874659921	0.105171639830939	-0.0572417400703102	0.151484159534055	1.05442370278149	0.3308478747367	1.65770730396946	0.558508814456344	gt	0.314352137352101
ENSG00000183726.6	TMEM50A	25664407	25688852	1_25016259_A_AT	25016259	A	AT	1_25016260_TT_T_b37;1_25016261_T_TT_b37;1_25016261_T_TTT_b37;1_25016259_ATT_A_b37	-3.2569089060741	0.0218598100983308	-1.29668337833243	0.0694199168920612	1.47950155916408	0.470629138750199	1.90729314896754	0.760763752871473	gt	0.180400959127277
ENSG00000183729.3	NPBWR1	53850990	53853677	8_53739684_A_ATT	53739684	A	ATT	8_53739684_AT_A_b37;8_53739685_T_TT_b37;8_53739685_T_TTT_b37	-1.53368020294903	0.0601341741264183	-3.33404915008219	0.0209127451698997	1.99949044167766	0.981990563297279	0.398651549180045	0.205712220244228	gt	0.177826379752726
ENSG00000183735.5	TBK1	64845659	64895888	12_65434651_C_CTT	65434651	C	CTT	12_65434652_T_TT_b37;12_65434651_CT_C_b37;12_65434652_T_TTT_b37	0.885516167429103	0.291109335611314	-1.19465633770199	0.0738792965795183	-0.882317702184423	0.0895570340258174	-0.404813734241657	0.120962521414227	gt	0.28035811509247
ENSG00000183747.7	ACSM2A	20462782	20498991	16_21222198_A_T	21222198	A	TRUE	16_21222200_T_TTT_b37;16_21222200_T_TTTT_b37;16_21222199_TT_T_b37;16_21222198_A_T_b37;16_21222200_T_TT_b37;16_21222198_ATT_A_b37	1.76211619597279	0.625738738232547	1.78643268080509	0.643985628832128	1.55758333672281	0.505958335394887	-6.03294793354519	0.00459340194892039	gt:nk_cell	0.099470836750477
ENSG00000183748.4	MRC1L1	17851361	17953178	10_18239619_A_G	18239619	A	G	10_18239619_A_G_b37	1.30928259059328	0.405920470342868	0.680213846659285	0.250630433076345	-0.15539004430525	0.142070361736344	1.05089170970899	0.329946378237622	gt	0.345605995642648
ENSG00000183751.10	TBL3	2022037	2032934	16_2437837_A_C	2437837	A	C	16_2437837_A_C_b37	0.85110892954259	0.28378140774705	1.69269869654539	0.579340954098585	-1.84376244241929	0.0499313570742342	0.554909988189308	0.229317438607047	gt	0.243597908812692
ENSG00000183765.16	CHEK2	29083730	29138410	22_29100977_C_G	29100977	C	G	22_29100977_C_G_b37	-9.43234429944744	0.000721765622624395	-2.98712817575881	0.0255365562326228	-9.73716759859042	0.000612641893593591	1.97987126105937	0.887178119992866	gt:kupffer_cell	0.0430529734882679
ENSG00000183773.11	AIFM3	21319395	21335649	22_22043773_C_CT	22043773	C	CT	22_22043773_C_CT_b37	0.672064407325649	0.24917281026505	0.489369145925423	0.219042848873648	1.37833255948885	0.43042832880604	1.32946501191066	0.412865148022823	gt	1
ENSG00000183784.5	C9orf66	213107	215893	9_198943_C_T	198943	C	TRUE	9_198943_C_T_b37	1.95076182743929	0.824394251998802	1.69280950498353	0.579409348767977	1.92357319365772	0.782199396834058	0.320585332735902	0.19500224761702	gt	1
ENSG00000183793.9	NPIPA5	15457515	15474904	16_15045766_C_T	15045766	C	TRUE	16_15045766_C_T_b37	1.73334193457697	0.605582431813843	1.93305442363186	0.795837064286527	1.84206134381634	0.691061480124022	1.31135475026366	0.406625564065993	gt	1
ENSG00000183807.6	FAM162B	117073362	117086886	6_117089080_A_T	117089080	A	TRUE	6_117089080_A_T_b37	1.84151388637702	0.690554156615714	1.94893975923225	0.821228539778422	1.66521759104154	0.562856510012492	1.62631969770786	0.541004990658962	gt	1
ENSG00000183833.12	MAATS1	119421868	119485949	3_119421911_T_A	119421911	TRUE	A	3_119421911_T_A_b37	-6.23927465542607	0.00409935113849372	-3.186130927867	0.0227678500188228	1.73648091694986	0.607712740162819	0.73300439778285	0.260331060429215	gt:endothelial	0.0958421039501345
ENSG00000183856.6	IQGAP3	156495196	156542396	1_155816332_T_A	155816332	TRUE	A	1_155816332_T_A_b37	1.84457678355858	0.693405692552109	1.84502642155326	0.693827028655652	1.85208944432674	0.700540156437934	1.8670179597986	0.715359975095172	gt	1
ENSG00000183864.4	TOB2	41829495	41843027	22_41011707_C_T	41011707	C	TRUE	22_41011707_C_T_b37	1.92660110392677	0.786450788421181	1.99993613046513	0.993623500717095	-0.92665544523652	0.0871278193552225	1.74991012378473	0.61701179996229	gt	0.294349913018591
ENSG00000183891.5	TTC32	20096403	20101747	2_20106942_T_A	20106942	TRUE	A	2_20106942_T_A_b37	1.8536174137771	0.702016538669312	1.83764404705636	0.686996646284673	1.99522476250178	0.944907558850495	1.99973470125889	0.98700463585447	gt	1
ENSG00000183943.5	PRKX	3522410	3631649	X_3858177_C_T	3858177	C	TRUE	X_3858177_C_T_b37	-0.724449713455215	0.0988221757750462	0.121913364870579	0.170551773568372	-2.85859737756232	0.027508691424819	1.93969935670316	0.806021391039509	gt	0.199692722935723
ENSG00000183963.14	SMTN	31460090	31500743	22_30525224_AAAAAAAAAAAAAAAAAAAAAAG_A	30525224	AAAAAAAAAAAAAAAAAAAAAAG	A	22_30525224_AAAAAAAAAAAAAAAAAAAAAAG_A_b37;22_30525224_AAAAAAAAAAAAAAAAAAAAAAG_*_b37	1.84817900945916	0.696801193267542	1.70510672370023	0.587101732925403	1.78165371539802	0.640302865656729	1.42591279566614	0.448639325987609	gt	1
ENSG00000184005.9	ST6GALNAC3	76540403	77100286	1_76536649_T_C	76536649	TRUE	C	1_76536649_T_C_b37	1.40595277055519	0.440858333867502	1.42510766773029	0.448321356838914	0.51894352523567	0.223609300162367	0.00244689577237978	0.15755337142344	gt	1
ENSG00000184007.13	PTP4A2	32372021	32410457	1_32339579_CA_C	32339579	CA	C	1_32339580_A_AA_b37;1_32339579_CA_C_b37;1_32339580_A_AAA_b37	-1.10282785151031	0.0781564242030594	0.0484826717399756	0.162423437950325	0.401305381847862	0.206088300501324	1.92017711566081	0.777537575983052	gt	0.286700711112737
ENSG00000184009.5	ACTG1	79476996	79490873	17_79480686_T_C	79480686	TRUE	C	17_79480686_T_C_b37	1.78836862403335	0.645491742187472	1.74215869016757	0.611607097563021	1.99422922514435	0.939446453364802	1.83980688777268	0.688978785306265	gt	1
ENSG00000184014.3	DENND5A	9160371	9286937	11_8351557_C_T	8351557	C	TRUE	11_8351557_C_T_b37	-1.40092442835578	0.0651598921317569	-1.31137530141541	0.0688018894704378	-1.24397728107181	0.0716864166841879	-0.0151747988763873	0.155733333929733	gt	0.268305438189587
ENSG00000184058.8	TBX1	19744225	19771116	22_20731790_T_C	20731790	TRUE	C	22_20731790_T_C_b37	1.40363078440726	0.439966697612902	1.95595477871331	0.833769501050655	1.7254056308015	0.600266348948106	0.227296055106365	0.18304779828015	gt	1
ENSG00000184060.6	ADAP2	29233361	29286340	17_29853932_C_T	29853932	C	TRUE	17_29853932_C_T_b37	1.66135054946301	0.560609823902086	1.9354535745116	0.799449293379376	1.00736885701417	0.319100149354637	1.85356146855196	0.701962326817078	gt	1
ENSG00000184068.2	RP5-821D11.7	42227218	42230669	22_41836593_G_T	41836593	G	TRUE	22_41836593_G_T_b37	1.85134781256522	0.699826717884745	1.62856623956844	0.542223781288145	0.938215485689057	0.302808531265996	1.45790462467204	0.461565630009968	gt	1
ENSG00000184083.7	FAM120C	54094756	54209714	X_53140104_C_CA	53140104	C	CA	X_53140106_A_AA_b37;X_53140105_AA_A_b37;X_53140104_CAA_C_b37	-6.91228462728236	0.00283258673676318	-8.38858134252672	0.00126797007910386	0.663551101162227	0.247661184202888	-1.72374514301276	0.0536439218988389	gt:hepatocyte	0.0599405262845746
ENSG00000184117.7	NIPSNAP1	29950796	29977326	22_29956230_C_CT	29956230	C	CT	22_29956231_T_TT_b37;22_29956231_T_TTT_b37;22_29956230_CT_C_b37;22_29956230_C_T_b37;22_29956231_T_TTTTTTTTTTTT_b37	1.30055113126502	0.402968944315326	1.61748084489028	0.536258101265739	1.53221222651496	0.494006660443229	1.95322906102842	0.828780488900859	gt	1
ENSG00000184154.8	LRTOMT	71791381	71821828	11_71025156_G_A	71025156	G	A	11_71025156_G_A_b37	1.99372380420323	0.936855692144683	1.90240713960236	0.754737644471852	1.88410873837626	0.733534193066965	1.58365387346811	0.518765909906455	gt	1
ENSG00000184162.10	NR2C2AP	19312224	19314233	19_18530161_T_G	18530161	TRUE	G	19_18530161_T_G_b37	1.97160742696826	0.866189189640139	1.57217567955882	0.513058456632739	1.81185462821571	0.664464711794869	-0.140222229048561	0.143481105265202	gt	0.34724236017652
ENSG00000184164.10	CRELD2	50311814	50321188	22_49802858_G_A	49802858	G	A	22_49802858_G_A_b37	1.64835158623561	0.553181483057339	1.52381711290724	0.490156418288232	1.82695664901223	0.677421128318277	0.207843429101558	0.180663626921352	gt	1
ENSG00000184205.10	TSPYL2	53111548	53117722	X_53915001_CA_C	53915001	CA	C	X_53915002_A_AA_b37;X_53915001_CA_C_b37;X_53915002_A_AAA_b37	1.52108421114212	0.488913830555179	1.62474680593124	0.540154659355382	0.54896856737895	0.22836252251908	1.59366650504813	0.52383636949573	gt	1
ENSG00000184206.7	GOLGA6L4	84904524	84914120	15_85059998_G_A	85059998	G	A	15_85059998_G_A_b37	1.77925585999014	0.638473505076099	1.74355378146663	0.61257223045171	1.50372516666465	0.481141517163073	0.523738512727675	0.224360364603774	gt	1
ENSG00000184216.7	IRAK1	153275950	153285431	X_153245185_AT_A	153245185	AT	A	X_153245187_TTT_T_b37;X_153245188_TT_T_b37;X_153245186_TTTT_T_b37;X_153245185_ATTTT_A_b37	-2.32287800760923	0.0376032720958181	-2.63825194660632	0.031266835161599	1.21892376214913	0.376812189996209	0.856261430958114	0.28486373286029	gt	0.207914034571282
ENSG00000184227.3	ACOT1	74003817	74010498	14_73998976_T_C	73998976	TRUE	C	14_73998976_T_C_b37	1.09293988676774	0.340895662352445	0.594248541495119	0.235762957652793	1.56659595208941	0.510323343598357	0.69907399840605	0.254044148032547	gt	1
ENSG00000184254.12	ALDH1A3	101417918	101456831	15_101206176_A_T	101206176	A	TRUE	15_101206176_A_T_b37;15_101206178_TT_T_b37;15_101206177_TTT_T_b37;15_101206176_ATTT_*_b37	-1.17417031910782	0.0748111980483594	-3.31596887487132	0.0211308403685567	-3.6575704246834	0.0173801826674657	1.48550053462679	0.473197532234833	gt	0.166012284180647
ENSG00000184281.10	TSSC4	2421717	2425106	11_1717577_C_T	1717577	C	TRUE	11_1717577_C_T_b37	0.815634800986572	0.27646911617008	1.16818983086631	0.361749621492341	1.96659110864687	0.854969862856937	1.49319798216447	0.476526524775585	gt	1
ENSG00000184304.10	PRKD1	30045686	30661104	14_30591931_T_A	30591931	TRUE	A	14_30591931_T_A_b37	-3.68384395320277	0.0171218163162726	-2.20493268549711	0.0403065740701373	-2.49295977303024	0.0340347035517489	1.64535377068273	0.551494723039015	gt	0.165517928384189
ENSG00000184343.6	SRPK3	153041866	153051187	X_153045156_CCTGA_C	153045156	CCTGA	C	X_153045156_CCTGA_C_b37	1.85204242847266	0.700494867010535	1.77700103689307	0.636764298452212	1.83559024586214	0.685128592006987	1.0923701495164	0.340744072192336	gt	1
ENSG00000184374.2	COLEC10	120007690	120118821	8_119050082_T_G	119050082	TRUE	G	8_119050082_T_G_b37	-6.02814387933222	0.00460560124240091	-4.51846532138904	0.0106760089599402	-2.4434367493941	0.0350356522171662	-0.0617240547237543	0.151039197941741	gt:endothelial	0.099470836750477
ENSG00000184381.14	PLA2G6	38507501	38601697	22_38614933_C_T	38614933	C	TRUE	22_38614933_C_T_b37	-1.74022213021493	0.0531173833092748	-3.62474487660734	0.0177086431875093	0.103243252725463	0.16844179188796	-1.16154763974203	0.0753916793709846	gt	0.166044923756212
ENSG00000184402.10	SS18L1	60718821	60757540	20_61179499_C_G	61179499	C	G	20_61179499_C_G_b37;20_61179499_C_CACTCG_b37	0.309339476993159	0.193513920592308	-0.233122034898088	0.135080656792508	-0.985528759500937	0.0840118441122733	-4.07462391677262	0.0137137495141138	gt	0.149915231030038
ENSG00000184428.8	TOP1MT	144386553	144442149	8_144388721_GC_G	144388721	GC	G	8_144388721_GC_G_b37	1.79896539032598	0.653887031781281	1.52692626707278	0.491576495916288	1.40907314699251	0.442060934064057	0.679133035967936	0.250436517019609	gt	1
ENSG00000184432.5	COPB2	139074441	139108574	3_139385433_C_T	139385433	C	TRUE	3_139385433_C_T_b37	1.28811335710571	0.398818202795783	1.11896091925325	0.347917241482341	0.275814443151319	0.189155162239243	-0.889178206390056	0.0891764021691934	gt	0.295807301354528
ENSG00000184436.7	THAP7	21353392	21356485	22_21045452_C_T	21045452	C	TRUE	22_21045452_C_T_b37	0.348406314864405	0.198742160766105	0.593583989616661	0.235652268218476	-3.43215122827411	0.0197693116789959	1.98803830833293	0.912909409075968	gt	0.172831723187996
ENSG00000184441.4	AP001062.7	45751116	45755734	21_45759355_T_C	45759355	TRUE	C	21_45759355_T_C_b37	0.280536145698193	0.18976207330851	1.89548095389438	0.746472555768913	0.725582904591931	0.258939668480958	1.98519397937065	0.903152458974199	gt	1
ENSG00000184454.6	NCMAP	24882601	24935819	1_24159264_A_AAT	24159264	A	AAT	1_24159266_T_TGT_b37;1_24159266_T_TGTGT_b37;1_24159266_T_TGTGT_b37;1_24159266_T_TGT_b37;1_24159266_T_TGTGTGTGT_b37;1_24159264_AGT_A_b37	1.96531808455444	0.852263761886538	0.763331902466803	0.26611416024527	-0.973925515711016	0.0846162976611157	-0.889083257449897	0.0891816581022272	gt	0.292646168661294
ENSG00000184465.11	WDR27	169857306	170102159	6_170953304_A_T	170953304	A	TRUE	6_170953304_A_T_b37	-0.509233986783443	0.113180934677512	-0.892679341329256	0.0889828299067237	1.43599750037055	0.452652054913802	1.63683044624969	0.546751194280553	gt	0.295700260249616
ENSG00000184470.15	TXNRD2	19863039	19929341	22_20798339_T_TAA	20798339	TRUE	TAA	22_20798340_A_AAA_b37;22_20798339_TA_T_b37;22_20798340_A_AA_b37;22_20798340_A_AAAA_b37;22_20798340_A_AAAAA_b37;22_20798340_A_AAAAAA_b37	1.98822346200762	0.913583408024982	1.85352459278624	0.701926600079039	1.7427022723266	0.611982759841812	0.611010850715104	0.238575882285723	gt	1
ENSG00000184497.8	TMEM255B	114462215	114514926	13_113572874_G_A	113572874	G	A	13_113572874_G_A_b37	1.96610896997345	0.853938798895089	1.80667101658435	0.660160256375054	1.96452602936574	0.850605937759312	1.89089608564063	0.741166631730284	gt	1
ENSG00000184515.6	BEX5	101408679	101411029	X_101786583_A_T	101786583	A	TRUE	X_101786583_A_T_b37	0.633613673123932	0.242433734355182	1.55672472727179	0.505545842310068	1.12156850981984	0.348631641721417	1.43238962837546	0.451210056583622	gt	1
ENSG00000184517.7	ZFP1	75182389	75206134	16_74394316_G_A	74394316	G	A	16_74394316_G_A_b37;16_74394316_G_*_b37	-3.0097709032483	0.0252046425553722	-8.56173034938399	0.00115453069618613	0.251656453127737	0.186085107168311	1.50674364272749	0.482478302843774	gt:hepatocyte	0.0588456213319542
ENSG00000184524.5	CEND1	787103	790123	11_1716132_AC_A	1716132	AC	A	11_1716132_AC_A_b37	1.40012204165998	0.438624594290374	0.902764071451998	0.294873503632533	1.9672613525135	0.856416051304763	-0.53227206542573	0.111539505879358	gt	0.320563950129578
ENSG00000184545.6	DUSP8	1575273	1593150	11_2559712_G_A	2559712	G	A	11_2559712_G_A_b37	1.53768520203113	0.496544131754317	0.233901235278609	0.183865625467513	1.94761435108961	0.818962874175295	-0.229891604690067	0.135363343825892	gt	0.34034646827745
ENSG00000184575.7	XPOT	64798129	64844907	12_64091620_AC_A	64091620	AC	A	12_64091620_AC_A_b37;12_64091620_A_C_b37;12_64091620_AC_*_b37	1.2413819821698	0.383761356729128	1.7179035684901	0.595330422081468	1.84623707259829	0.694964997415253	1.94734920201989	0.818513258616656	gt	1
ENSG00000184584.8	TMEM173	138855118	138862520	5_139468118_C_CA	139468118	C	CA	5_139468118_CA_C_b37;5_139468119_A_AA_b37	1.89648171375006	0.747647719238793	1.80268074205981	0.656893420754376	1.94773425884233	0.819166595982486	1.99558634446475	0.947031228292374	gt	1
ENSG00000184601.6	C14orf180	105046020	105056852	14_105937351_C_T	105937351	C	TRUE	14_105937351_C_T_b37	0.585077048368817	0.234240871305315	0.539326481748901	0.22682298736302	0.879191069679052	0.289744336996357	1.63553193452833	0.546035197058147	gt	1
ENSG00000184616.7	AC004166.6	74320405	74331163	7_74307998_G_A	74307998	G	A	7_74307998_G_A_b37	-6.50409478787464	0.00354348148515559	-8.57901219228239	0.00114378759457087	-3.156346989523	0.0231615638119352	-0.117681108404781	0.14560685760899	gt:hepatocyte	0.0588456213319542
ENSG00000184640.13	SEPT9	75276650	75496678	17_74385589_C_CAA	74385589	C	CAA	17_74385596_AAAA_A_b37;17_74385599_A_AA_b37;17_74385599_A_AAAA_b37;17_74385595_AAAAA_A_b37;17_74385589_CACAAAAAAAA_*_b37;17_74385599_A_AAA_b37	1.66724883674419	0.564043576551721	1.87971439814294	0.728724937533316	1.65646416895794	0.55779534903623	1.98184431800564	0.892815056654454	gt	1
ENSG00000184674.8	GSTT1	24376132	24384680	22_24334948_A_C	24334948	A	C	22_24334948_A_C_b37	-7.26051684813683	0.00234146933745743	-11.388419809939	0.000253182602196002	-0.705160159067191	0.100024036525934	-8.95467219852048	0.000933678883263331	gt:hepatocyte	0.0300750242608584
ENSG00000184675.5	AMER1	63404996	63425624	X_62693119_G_GAC	62693119	G	GAC	X_62693127_C_CAC_b37;X_62693125_CAC_C_b37;X_62693127_C_CACAC_b37;X_62693123_CACAC_C_b37;X_62693119_GACACACAC_G_b37	0.806889606332334	0.274703049718789	0.621638864912313	0.240380502979136	1.98990577513848	0.91997118318255	1.95502693277206	0.832053560036053	gt	1
ENSG00000184702.13	SEPT5	19701986	19712295	22_20631414_G_A	20631414	G	A	22_20631414_G_A_b37	0.657934832059368	0.246670099823022	1.43187717206791	0.451005820206951	1.9672542967017	0.856400747711418	1.57712580779719	0.515506351319311	gt	1
ENSG00000184719.7	RNLS	90033620	90344287	10_89127702_G_T	89127702	G	TRUE	10_89127702_G_T_b37	-3.6187470000736	0.0177693483458497	-1.30955676684579	0.0688780672871454	-0.644017159396867	0.10394042182948	1.34642631364596	0.41883788372354	gt	0.166044923756212
ENSG00000184730.6	APOBR	28505969	28510291	16_28868017_CCTTCACT_C	28868017	CCTTCACT	C	16_28868017_CCTTCACT_C_b37	1.93436757608805	0.797805474353977	1.39568124651305	0.43693495417514	1.72984355950001	0.603226850005753	1.94661724309844	0.817278220545987	gt	1
ENSG00000184787.14	UBE2G2	46188954	46221934	21_46286550_A_AAC	46286550	A	AAC	21_46286554_C_CAC_b37;21_46286552_CAC_C_b37;21_46286550_AACAC_A_b37;21_46286554_C_CACAC_b37	1.01234140990874	0.32031530962393	1.83169598552456	0.68162350299979	1.78102407577154	0.639821322932925	1.84321440677752	0.692133352410481	gt	1
ENSG00000184788.8	SATL1	84347292	84364054	X_85349613_T_C	85349613	TRUE	C	X_85349613_T_C_b37	1.72991496849818	0.603274738157139	0.82829329394832	0.27905083572131	1.73010393071746	0.603401498402025	0.461063445341324	0.214776166291743	gt	1
ENSG00000184838.10	PRR16	119799972	120023027	5_119891055_A_T	119891055	A	TRUE	5_119891055_A_T_b37	0.542393408001601	0.227311321216803	0.174044561236542	0.176606016830761	0.233442028131549	0.183808631399839	0.270472512485583	0.188471253010345	gt	1
ENSG00000184840.7	TMED9	177019158	177023125	5_177539300_CT_C	177539300	CT	C	5_177539301_T_TT_b37;5_177539300_CT_C_b37;5_177539301_T_TTT_b37	1.70816139732506	0.589044712490928	-0.112331928987658	0.146116509786463	-1.68443938994801	0.0549224320022708	0.0227297532716193	0.159678276198595	gt	0.253140427335569
ENSG00000184845.3	DRD1	174867041	174871211	5_175046374_A_G	175046374	A	G	5_175046374_A_G_b37	1.99930389776375	0.978951255680826	1.99991372881743	0.992589172701632	1.60896728475853	0.531757061773832	1.46101381630382	0.462853188716313	gt	1
ENSG00000184863.6	RBM33	155437144	155574179	7_155403802_A_G	155403802	A	G	7_155403802_A_G_b37	1.99259018316206	0.931402589399078	1.97059874763653	0.863855842036207	0.524176234633217	0.224429077826295	1.98360253257391	0.89810734976374	gt	1
ENSG00000184867.9	ARMCX2	100910266	100914876	X_100399108_G_T	100399108	G	TRUE	X_100399108_G_T_b37	0.807285521532947	0.274782696883101	0.557230657035404	0.229691725797541	0.500632726866286	0.220768742948454	1.81188449592213	0.664489716998826	gt	1
ENSG00000184897.4	H1FX	129033614	129035120	3_129478111_C_CT	129478111	C	CT	3_129478111_CTT_C_b37;3_129478112_TT_T_b37;3_129478113_T_TT_b37;3_129478113_T_TTTTT_b37	-0.277032971423523	0.131302849708899	-0.0793546253140676	0.149303290623628	-0.429475706211292	0.119072717810133	0.731745188246805	0.260094331489969	gt	0.326704913460866
ENSG00000184898.6	RBM43	152104453	152118393	2_152179839_G_GA	152179839	G	GA	2_152179840_AA_A_b37;2_152179841_A_AA_b37;2_152179839_GAA_G_b37	1.95495668376395	0.831924399122146	1.21391245931471	0.37528579535589	1.99937215602239	0.980009645999691	-2.43213519540205	0.0352683611206943	gt	0.213721841279092
ENSG00000184939.11	ZFP90	68563992	68609975	16_68594790_C_CT	68594790	C	CT	16_68594790_C_CT_b37;16_68594790_C_CTT_b37	1.16896195821363	0.36197254007077	0.890751045227091	0.292245267365415	1.45786410980378	0.461548889849468	1.97744761128456	0.880626922065028	gt	1
ENSG00000184979.9	USP18	18632665	18660164	22_18778259_A_AG	18778259	A	AG	22_18778275_G_AG_b37;22_18778259_A_G_b37;22_18778275_G_GATAG_b37;22_18778275_G_GATAG_b37;22_18778275_G_ATAG_b37;22_18778259_AATAGATAGATAGATAG_*_b37	1.9612794898606	0.844003397943812	1.87119440957616	0.71967367210912	1.49154521292093	0.475808533066284	1.89058671089128	0.740813088908099	gt	1
ENSG00000184988.4	TMEM106A	41363853	41372061	17_41172907_A_G	41172907	A	G	17_41172907_A_G_b37;17_41172907_A_AAAAAAG_b37	1.63002184787246	0.543016177340447	1.69748644654794	0.582310922657991	1.63801859797968	0.547407869577556	0.80721247168492	0.274767999097842	gt	1
ENSG00000184999.7	SLC22A10	62905338	63137190	11_63113758_T_C	63113758	TRUE	C	11_63113758_T_C_b37	1.65436662550718	0.556595440506706	1.98661273641511	0.907887656706984	-0.412275626658868	0.120387249124909	1.5053807791698	0.481873979687638	gt	0.328090797724545
ENSG00000185000.5	DGAT1	145539953	145550573	8_145538917_C_T	145538917	C	TRUE	8_145538917_C_T_b37	-1.5259664984539	0.0604145919809618	-0.622361491222932	0.1053675253093	0.00307285768747079	0.157618466427423	1.08806084533444	0.339600426949307	gt	0.262176536843454
ENSG00000185020.5	RP11-111G23.1	40293024	40339528	9_40593681_G_C	40593681	G	C	9_40593681_G_C_b37	-1.60612287293543	0.0575671806995574	1.21267693536851	0.374910801315126	1.4998400930794	0.479429868904143	1.56916076678249	0.511577436397765	gt	0.257875684337524
ENSG00000185043.6	CIB1	90773206	90777279	15_90776057_GAACCCGGAGGCAGGAGAA_*	90776057	GAACCCGGAGGCAGGAGAA	*	15_90776057_GAACCCGGAGGCAGGAGAA_*_b37	1.52566103090726	0.49099778301141	0.469531865822432	0.216042199746659	1.90855429233653	0.762347220703682	1.11182642293755	0.345972731518796	gt	1
ENSG00000185049.8	NELFA	1984440	2043630	4_2220004_CA_C	2220004	CA	C	4_2220006_AA_A_b37;4_2220007_A_AA_b37;4_2220005_AAA_A_b37;4_2220004_CAAA_C_b37;4_2220007_A_AAA_b37;4_2220007_A_AAAA_b37	1.29930673464219	0.40255084505981	1.99386761345698	0.937581816310252	1.43395402480189	0.451834432505134	-0.82682970159982	0.0927011931982712	gt	0.299578464416507
ENSG00000185085.2	INTS5	62414319	62420774	11_61854361_G_C	61854361	G	C	11_61854361_G_C_b37	1.94588332459921	0.816048798960633	1.49031388115009	0.475274764401597	1.65028425616669	0.554274084700037	1.95931622483943	0.840149547104034	gt	1
ENSG00000185087.7	FAM169B	98980390	99057611	15_99229094_T_G	99229094	TRUE	G	15_99229094_T_G_b37	1.62424409495424	0.539883402272327	1.99930568952522	0.978978356506246	1.2270013204315	0.379290982474604	0.381438770605428	0.203292520347207	gt	1
ENSG00000185090.10	MANEAL	38259473	38266809	1_38748622_C_CA	38748622	C	CA	1_38748623_AAA_A_b37;1_38748624_AA_A_b37;1_38748625_A_AA_b37;1_38748625_A_AAA_b37;1_38748625_A_AAAA_b37;1_38748622_CAAA_C_b37	0.700143053540671	0.25423935562914	0.588184867883911	0.234755304579258	1.41716804700917	0.445204421772105	-0.742777603188358	0.0976948211806812	gt	0.305981022447318
ENSG00000185101.8	ANO9	417932	442011	11_539648_G_A	539648	G	A	11_539648_G_A_b37	1.93347146265154	0.796459955232706	1.55959903787192	0.506928991495151	-1.04049159827861	0.081211319919206	1.7671219865058	0.629397987721999	gt	0.290720004657707
ENSG00000185112.4	FAM43A	194406621	194409762	3_194219566_G_A	194219566	G	A	3_194219566_G_A_b37	1.81302905842938	0.665449725270667	1.77806550719868	0.637569868683025	1.46814802799065	0.465829291054083	-1.23556107587024	0.0720556178114	gt	0.278262336891645
ENSG00000185128.11	TBC1D3F	36283970	36294915	17_36339584_G_T	36339584	G	TRUE	17_36339584_G_T_b37	-0.713880183028948	0.0994787591748995	0.978389321439181	0.312137256125945	-1.40718799927208	0.0649129742083435	1.98497337263814	0.902437202358026	gt	0.268275022558468
ENSG00000185163.5	DDX51	132621138	132628880	12_133108036_G_A	133108036	G	A	12_133108036_G_A_b37	1.941422173972	0.8087580298369	1.992496745035	0.930972510030549	1.74318716109661	0.612318281173405	1.99684271497279	0.955190667687509	gt	1
ENSG00000185164.10	NOMO2	18511181	18573533	16_19456583_GT_G	19456583	GT	G	16_19456584_T_TT_b37;16_19456583_GT_G_b37	-3.50871723950445	0.0189219196738658	-0.804409086501721	0.0940054748413761	-0.317419592345118	0.127932093488637	1.58133989188053	0.517606382519728	gt	0.171500404905327
ENSG00000185186.4	LINC00313	44881973	44899414	21_43990300_T_C	43990300	TRUE	C	21_43990300_T_C_b37;21_43990300_TGGCCTGGTTCTGAGAAGCGGCAGGCAGGGTGGCCGTTGCCATGTCATGTGACACAC_*_b37	1.99959635157143	0.98397077672763	1.91279186705941	0.767756901122461	1.97923923831632	0.885432597315969	1.83389691402817	0.683598598499495	gt	1
ENSG00000185187.8	SIGIRR	405715	417455	11_1076474_G_*	1076474	G	*	11_1076474_G_*_b37	0.330533851510665	0.196330054723433	0.510508763220457	0.222295414104392	0.244651482303368	0.185205759554127	1.71350318005653	0.592474246149571	gt	1
ENSG00000185201.12	IFITM2	307630	315272	11_308065_T_C	308065	TRUE	C	11_308065_T_C_b37	1.95957616733148	0.840654168861604	1.97799791963672	0.882081565321875	-6.42693345658358	0.00369703313918676	-1.41246767049222	0.0647056183810537	gt:kupffer_cell	0.0905773119100756
ENSG00000185262.7	UBALD2	74261282	74267375	17_73339130_C_CAAAAAAAAAA	73339130	C	CAAAAAAAAAA	17_73339130_C_CAAAAAAAA_b37;17_73339130_C_CAAAAAAAAA_b37;17_73339130_C_CAAAAAAAAAAA_b37;17_73339130_C_CAAAAAAAAAAAAA_b37;17_73339130_C_CAAAAAAAAAA_b37;17_73339130_C_CAAAAAAAAAAAAAAA_b37	0.057313488403679	0.163377133544615	1.71730238924567	0.59493853375298	1.9910661372478	0.924696800308212	1.6914456925245	0.578568677844074	gt	1
ENSG00000185269.7	NOTUM	79910387	79919716	17_80322857_T_TA	80322857	TRUE	TA	17_80322857_TA_T_b37;17_80322858_A_AA_b37	1.68456070055294	0.574361436891032	1.38213137113286	0.431840421177424	1.93792287972877	0.803242584483375	1.99855447962102	0.969671736082068	gt	1
ENSG00000185290.3	NUPR1L	56182373	56184093	7_56087364_G_T	56087364	G	TRUE	7_56087364_G_T_b37	-0.259522762381096	0.132794978833833	-0.647030088603969	0.103743553840421	-2.44671212289745	0.0349685099802168	0.592666975162103	0.235499631275078	gt	0.213265440497524
ENSG00000185291.6	IL3RA	1455508	1501578	X_1251274_G_A	1251274	G	A	X_1251274_G_A_b37	0.568370325539945	0.231498658812074	0.6970131299218	0.253668357398219	1.79045063740261	0.647120838427878	1.91682837437793	0.773044461530814	gt	1
ENSG00000185298.8	CCDC137	79633393	79640934	17_79421570_A_C	79421570	A	C	17_79421570_A_C_b37;17_79421570_A_*_b37;17_79421570_A_AC_b37	1.91225536245918	0.767064203993527	1.98714504156396	0.909729525762151	1.78537464859272	0.643166005534557	1.80258757877067	0.656817622109487	gt	1
ENSG00000185304.12	RGPD2	88055473	88285309	2_87236155_A_G	87236155	A	G	2_87236155_A_G_b37	0.995168848829678	0.316144327712998	0.602654968036347	0.237168605046703	1.4214000115162	0.446861604535354	1.46478789926448	0.464423788945663	gt	1
ENSG00000185332.2	TMEM105	79285073	79304474	17_79306016_C_T	79306016	C	TRUE	17_79306016_C_T_b37	1.86987105454551	0.718298381317919	1.98181424642542	0.892726863557993	1.14002635708499	0.353746067526127	1.92554243389827	0.784953811376905	gt	1
ENSG00000185340.11	GAS2L1	29702571	29708774	22_29184961_G_GT	29184961	G	GT	22_29184965_T_TT_b37;22_29184964_TT_T_b37;22_29184963_TTT_T_b37;22_29184965_T_TTT_b37;22_29184965_T_TTTT_b37;22_29184961_GTTTT_G_b37	1.50981258926146	0.483843716725519	1.11055382011455	0.34562743201799	0.529256512659003	0.225228424785265	0.772656377618034	0.26792426292351	gt	1
ENSG00000185361.4	TNFAIP8L1	4639529	4655580	19_4233564_C_T	4233564	C	TRUE	19_4233564_C_T_b37	1.07051950547464	0.334997954640543	1.09624582512549	0.341777069433393	0.982403386217698	0.313089778224867	1.19865124057986	0.370690418348535	gt	1
ENSG00000185432.10	METTL7A	51317254	51326300	12_52254812_CAA_C	52254812	CAA	C	12_52254812_CAA_C_b37;12_52254813_AA_A_b37;12_52254814_A_AA_b37	-2.65521620333556	0.0309593334398482	-3.37428384393269	0.0204357289200629	-2.73600576557482	0.0295375730294053	0.287139532959202	0.190614659750712	gt	0.175483148667353
ENSG00000185467.7	KPNA7	98771196	98805129	7_98748046_C_CTTTTTTTTT	98748046	C	CTTTTTTTTT	7_98748046_C_CTTTTTTTTTT_b37;7_98748046_C_CTTTTTTTTTTTT_b37;7_98748046_C_CTTTTTTTTTTT_b37;7_98748046_C_CTTTTTTT_b37;7_98748046_C_CTTTTTTTTT_b37;7_98748046_C_CTTTTTTTT_b37	1.94991433559079	0.822914278335066	1.72316651701067	0.598784215039342	1.79460995443998	0.650404886917253	1.28054305938264	0.396322100251489	gt	1
ENSG00000185485.10	SDHAP1	195686618	195717189	3_195685179_C_T	195685179	C	TRUE	3_195685179_C_T_b37	1.88449546748922	0.733962278928992	1.55499713360319	0.504717616259488	1.91939041814152	0.776473017907409	1.16681895349097	0.361354306176448	gt	1
ENSG00000185499.12	MUC1	155158299	155162707	1_155691191_GTA_G	155691191	GTA	G	1_155691191_GTATA_G_b37;1_155691193_ATA_A_b37;1_155691195_A_ATA_b37	-0.817111455291126	0.093264103884024	-2.468901521833	0.0345171759370396	-1.65873508184546	0.0557759630087759	-1.5323921424756	0.0601809027763379	gt	0.213265440497524
ENSG00000185504.12	C17orf70	79506910	79520987	17_78684371_ATGTGTGTG_A	78684371	ATGTGTGTG	A	17_78684373_GTGTGTGTG_G_b37;17_78684381_G_GTGTG_b37;17_78684381_G_GTG_b37;17_78684371_A_G_b37;17_78684371_ATGTGTGTGTG_A_b37;17_78684377_GTGTG_G_b37	-1.60706227188535	0.0575346682287672	0.397998424458876	0.205619788811561	-0.716971864411846	0.0992862113432105	1.65000683836973	0.554117001129879	gt	0.257875684337524
ENSG00000185519.8	FAM131C	16384263	16400127	1_16399119_T_C	16399119	TRUE	C	1_16399119_T_C_b37	1.55238141542065	0.503468025375032	1.48754254528188	0.474076973481819	1.30638548170629	0.404937663389615	1.89331185028982	0.743946600677768	gt	1
ENSG00000185522.4	C11orf35	554854	560779	11_715198_C_T	715198	C	TRUE	11_715198_C_T_b37	-0.0705388358284722	0.150168457290871	1.45792220717954	0.461572895149195	1.74707652017906	0.615024046729192	1.81316098724864	0.665560605321335	gt	0.353375778536751
ENSG00000185561.8	TLCD2	1611063	1613732	17_1657988_G_A	1657988	G	A	17_1657988_G_A_b37	-0.389597220342921	0.122145095927829	1.85600308220717	0.704339428743836	0.543952210458315	0.227560007118136	1.68466213464819	0.574422980829241	gt	0.330040438330119
ENSG00000185567.6	AHNAK2	105403580	105444694	14_106178272_T_C	106178272	TRUE	C	14_106178272_T_C_b37;14_106178293_CAGCCC_C_b37;14_106178272_TCAGCCCAGCCCAGCCCAGCCCAGCCC_*_b37;14_106178298_C_CAGCCCAGCCCAGCCCAGCCCAGCCCAGCCC_b37	1.70473456486377	0.58686590602314	1.92962237771081	0.790787754180554	-0.341004500843269	0.1260082760955	1.74342540396526	0.612483280448883	gt	0.333751650198892
ENSG00000185596.12	WASH3P	102501355	102516768	15_102418494_T_C	102418494	TRUE	C	15_102418494_T_C_b37	1.54798974447243	0.501381858812804	1.92988509620676	0.791169553824433	1.59442739620988	0.524225274185142	1.67583709115695	0.569116564001739	gt	1
ENSG00000185615.11	PDIA2	333151	337215	16_289224_A_G	289224	A	G	16_289224_A_G_b37	1.83094061353944	0.680949117080469	0.901777554927776	0.294656534484667	1.83282351550321	0.682633443704454	-2.17654714689763	0.0409871243980577	gt	0.225808568554702
ENSG00000185619.13	PCGF3	699536	764428	4_726322_G_A	726322	G	A	4_726322_G_A_b37	0.367335103749838	0.201334851843826	0.615802699050789	0.23938748616739	0.901448110885042	0.29458412386581	1.96365298951156	0.848800660879861	gt	1
ENSG00000185624.10	P4HB	79801034	79818570	17_80109080_T_C	80109080	TRUE	C	17_80109080_T_C_b37;17_80109080_TCCAGAACCTGACCCACAC_*_b37	-0.565255616607146	0.109234899816815	0.0367920798170758	0.161170652323535	-2.30507696571141	0.0379987758146994	1.90622716265034	0.759434474186426	gt	0.22039997417316
ENSG00000185627.13	PSMD13	236545	252983	11_244961_G_C	244961	G	C	11_244961_G_C_b37	1.88157195921445	0.73074569924627	1.61518080174415	0.535035300992814	-1.8987297327983	0.0483226311358891	1.64403099600571	0.550753515460262	gt	0.240386692960261
ENSG00000185651.10	UBE2L3	21903735	21978323	22_22783633_C_T	22783633	C	TRUE	22_22783633_C_T_b37	0.129583226694649	0.171427353581959	1.13258133566808	0.3516709240587	1.55718163542861	0.505765278266166	1.27884116141627	0.395764051997434	gt	1
ENSG00000185658.9	BRWD1	40556101	40693485	21_41463877_C_T	41463877	C	TRUE	21_41463877_C_T_b37	1.81804158552876	0.669695584219929	1.99999114581163	0.997625819142197	1.56379397491446	0.508959352850479	1.34951143751357	0.419938059876748	gt	1
ENSG00000185664.10	PMEL	56347888	56367101	12_57101163_T_G	57101163	TRUE	G	12_57101163_T_G_b37;12_57101163_T_TG_b37	-1.88739244105216	0.0486499019679713	-1.50747878369492	0.0610923589832881	0.771551621810829	0.267709003901175	0.235374130529976	0.184048570859822	gt	0.240838403933573
ENSG00000185684.8	EP400NL	132568827	132613029	12_132421411_CA_C	132421411	CA	C	12_132421412_AA_A_b37;12_132421413_A_AA_b37;12_132421411_CAA_C_b37	1.61578206674312	0.535354469645214	1.06492583069803	0.333547867172726	-5.32204595110574	0.00681138269290148	1.51354179610621	0.48551148687343	gt	0.118872664100845
ENSG00000185697.12	MYBL1	67474409	67526482	8_66628269_G_C	66628269	G	C	8_66628269_G_C_b37	1.91765074506372	0.774138661016968	1.85456012859078	0.702931836524757	1.81127630773017	0.663981006877867	1.73321823958634	0.605498810503657	gt	1
ENSG00000185721.7	DRG1	31795508	31924726	22_31742592_CA_C	31742592	CA	C	22_31742592_CA_C_b37	0.948708635571791	0.305209861422859	1.98928482807474	0.917554947825897	0.830629209311155	0.279530563793396	1.63457897137528	0.54551084116571	gt	1
ENSG00000185745.8	IFIT1	91152302	91163745	10_91188383_G_T	91188383	G	TRUE	10_91188383_G_T_b37	1.99102567568667	0.92452697679944	1.8871721478294	0.736947352255186	1.97785580032991	0.881704133479659	1.84766452712319	0.696313413467791	gt	1
ENSG00000185753.8	CXorf38	40488284	40506819	X_39683918_A_C	39683918	A	C	X_39683918_A_C_b37	-2.18149968887485	0.0408675226280936	-2.23237102482409	0.039660000379581	-1.88957088112113	0.0485868363541025	-1.8587300794469	0.0494877720161413	gt	0.223532999982685
ENSG00000185787.10	MORF4L1	79102828	79190475	15_78555425_C_T	78555425	C	TRUE	15_78555425_C_T_b37	1.47267758475965	0.467734752095979	1.74401421002284	0.61289148172924	1.72071545548141	0.597170535397803	1.42070290910124	0.446587970810031	gt	1
ENSG00000185800.7	DMWD	46286204	46296060	19_46354835_C_CA	46354835	C	CA	19_46354836_AA_A_b37;19_46354837_A_AA_b37;19_46354835_CAA_C_b37;19_46354837_A_AAA_b37	1.46647874749641	0.465130202392378	1.95917129204588	0.839868919921372	1.83618282849585	0.685666180907419	0.598605458571512	0.236490218474053	gt	1
ENSG00000185803.4	SLC52A2	145577794	145584932	8_145566283_CT_C	145566283	CT	C	8_145566285_TT_T_b37;8_145566286_T_TT_b37;8_145566286_T_TTT_b37;8_145566284_TTT_T_b37;8_145566283_CTTT_C_b37;8_145566286_T_TTTT_b37	1.07244530652025	0.335499143597006	1.54622158822298	0.500546086863274	1.2723554683991	0.393647754565849	1.9376370051524	0.802799374248796	gt	1
ENSG00000185813.6	PCYT2	79858840	79869340	17_80666704_GCTGCCATGCCCTGCCCCCTTACCACCAGCCCCACCCACTGCCC_G	80666704	GCTGCCATGCCCTGCCCCCTTACCACCAGCCCCACCCACTGCCC	G	17_80666704_GCTGCCATGCCCTGCCCCCTTACCACCAGCCCCACCCACTGCCC_G_b37	-1.14996016065356	0.0759288167655095	-2.18975184082871	0.0406690500523461	-2.89798025752629	0.0268881259590797	1.725086625833	0.600054720727915	gt	0.197937002365432
ENSG00000185837.3	CECR5-AS1	17640273	17646335	22_17358387_G_GA	17358387	G	GA	22_17358395_A_AAGGA_b37;22_17358395_A_GA_b37;22_17358395_A_AAGGAAGGA_b37;22_17358387_GAGGAAGGA_G_b37;22_17358395_A_AAGGAAGGAAGGA_b37;22_17358395_A_AAGGAAGGAAGGAAGGA_b37	1.15771682191689	0.358744596185605	0.46416409023783	0.215238687423814	1.33976757716209	0.416477901273778	1.20405020090749	0.372307078541602	gt	1
ENSG00000185875.8	THNSL1	25305586	25315593	10_25493769_A_T	25493769	A	TRUE	10_25493769_A_T_b37;10_25493769_A_*_b37;10_25493769_A_ATTTT_b37	1.31731792863945	0.408664689700885	1.75677258798527	0.621884763819558	1.98603257607596	0.905921980998243	1.52182058315674	0.489248125278507	gt	1
ENSG00000185880.8	TRIM69	45021185	45060027	15_44583303_T_*	44583303	TRUE	*	15_44583303_T_*_b37	0.811905122976725	0.275714179240413	1.77548024822022	0.635617465044429	1.8255833338111	0.676216040114501	1.70104353021725	0.584537361188842	gt	1
ENSG00000185883.6	ATP6V0C	2563870	2570219	16_2731931_C_T	2731931	C	TRUE	16_2731931_C_T_b37	-0.508020328950977	0.113268140768222	0.0664185318266277	0.164367146325321	-0.916608897867434	0.0876719343539614	-0.900082063904961	0.0885750431226262	gt	0.294999126753243
ENSG00000185885.11	IFITM1	313505	315272	11_642763_C_G	642763	C	G	11_642763_C_G_b37;11_642791_G_GTGAGGGTCACAGGAAGGGCCAGGCGGGG_b37;11_642763_CTGAGGGTCACAGGAAGGGCCAGGCGGGG_C_b37	1.99583822605985	0.948562701763596	1.97565731014708	0.876016121210886	1.597369793491	0.525734025437111	0.755109066714169	0.264530529515525	gt	1
ENSG00000185924.6	RTN4RL1	1837970	1928639	17_1920071_G_A	1920071	G	A	17_1920071_G_A_b37	-1.85032630048579	0.0497363138290331	-0.521247087314521	0.112321724616034	1.08033905712159	0.337564013341311	1.99743032425715	0.959570976061775	gt	0.243022590052241
ENSG00000185947.10	ZNF267	31885078	31928668	16_31184120_C_CAA	31184120	C	CAA	16_31184122_A_AA_b37;16_31184122_A_AAA_b37;16_31184122_A_AAAA_b37;16_31184121_AA_A_b37;16_31184120_CAA_C_b37;16_31184122_A_AAAAA_b37	-0.612235939125412	0.106042152682723	1.15896268209474	0.359100265841847	1.95759357143493	0.83684698759532	1.96613810909832	0.854000897434737	gt	0.316230687345967
ENSG00000185973.6	TMLHE	154719775	154899605	X_154946643_AT_A	154946643	AT	A	X_154946651_AT_T_b37;X_154946643_ATATATATAT_*_b37;X_154946643_ATATATATAT_A_b37	1.89971020846679	0.751482149669288	1.89798498483913	0.749424807050986	1.90931087328408	0.763302895019835	1.7420078528861	0.611502944245872	gt	1
ENSG00000185989.9	RASA3	114747193	114898086	13_114889967_A_G	114889967	A	G	13_114889967_A_G_b37	1.57707258461858	0.5154799235884	0.207056875458989	0.180567983402381	1.68272366249778	0.573249082240677	-2.9216785222045	0.0265217378275253	gt	0.196346009979035
ENSG00000186020.8	ZNF529	37025675	37096178	19_37773212_C_T	37773212	C	TRUE	19_37773212_C_T_b37	1.25266462260527	0.387321179575197	1.53212585910637	0.493966792183799	0.517846041074392	0.223437819318086	1.97437605546912	0.872822144639269	gt	1
ENSG00000186063.8	AIDA	222841354	222886552	1_222339638_G_A	222339638	G	A	1_222339638_G_A_b37	1.02951366901067	0.324558919308851	1.0070633774202	0.319025695937846	1.28689881892717	0.398416213363914	0.848593390543897	0.283254890509994	gt	1
ENSG00000186074.14	CD300LF	72690451	72709117	17_73661769_CA_C	73661769	CA	C	17_73661769_CA_C_b37;17_73661770_A_AA_b37;17_73661769_C_A_b37;17_73661770_A_AAA_b37;17_73661770_A_AAAAA_b37;17_73661770_A_AAAA_b37	-2.91324028803655	0.026651598903862	-1.1637996348997	0.0752877628690739	-6.84488921647306	0.00293910737755235	1.64642119390157	0.552094212666291	gt:kupffer_cell	0.0820021417793965
ENSG00000186088.11	GSAP	76940067	77045717	7_77007847_C_A	77007847	C	A	7_77007847_C_A_b37;7_77007847_C_*_b37	0.214824492487821	0.181515086028115	-1.38572190421138	0.0657633741409703	0.173530433355154	0.176545112445546	0.149426978491022	0.173716763273865	gt	0.269302025663245
ENSG00000186106.7	ANKRD46	101521979	101572012	8_101811868_TTC_T	101811868	TTC	TRUE	8_101811868_TTC_T_b37;8_101811868_TTC_*_b37	1.95992510357769	0.841334213852377	1.84621428127002	0.694943526719369	1.46073726162041	0.462738432246228	1.91695597153466	0.773213849865254	gt	1
ENSG00000186111.4	PIP5K1C	3630180	3700477	19_3480998_A_G	3480998	A	G	19_3480998_A_G_b37	0.767311451855392	0.266884815937413	0.316361108970852	0.194441630376952	-0.221249397664167	0.136122862411561	1.53970878428953	0.497487904585701	gt	0.340491114324987
ENSG00000186115.8	CYP4F2	15988832	16008930	19_15621779_T_A	15621779	TRUE	A	19_15621779_T_A_b37;19_15621779_T_TA_b37;19_15621779_T_*_b37	-0.588694206397349	0.107629034960915	-0.845589787164386	0.0916249661662649	-1.50598073489971	0.0611476313679905	1.56880743702061	0.511404355260153	gt	0.26311604276896
ENSG00000186160.4	CYP4Z1	47533159	47583991	1_46974494_A_C	46974494	A	C	1_46974494_A_C_b37	-2.96589031486548	0.0258520031484508	0.292267935046652	0.191279888063734	0.913344020336297	0.29721332509507	1.68861999345461	0.576834590300444	gt	0.194049533989019
ENSG00000186162.6	CIDECP	10055931	10068049	3_9675121_A_AT	9675121	A	AT	3_9675122_TT_T_b37;3_9675123_T_TT_b37;3_9675121_ATT_A_b37;3_9675123_T_TTT_b37	1.5543741896978	0.504419540318328	1.90608405804602	0.759256653820627	1.61165895501216	0.533172710316977	1.83114905466255	0.681135034296642	gt	1
ENSG00000186204.10	CYP4F12	15783566	15807984	19_15439891_CTT_C	15439891	CTT	C	19_15439893_T_TT_b37;19_15439892_TT_T_b37;19_15439891_CTT_C_b37	1.87011924395989	0.718555707159014	1.99547774404772	0.946384495375535	1.83074476527577	0.680774554005838	1.88411545641736	0.733541622726849	gt	1
ENSG00000186205.8	MARC1	220960100	220987735	1_220098974_CATATATAT_C	220098974	CATATATAT	C	1_220098976_TATATAT_T_b37;1_220098978_TATAT_T_b37;1_220098980_TAT_T_b37;1_220098974_CATATATAT_C_b37;1_220098982_T_TAT_b37;1_220098982_T_TATATATATAT_b37	1.57703594433667	0.5154617313957	1.55033050291308	0.50249194671137	0.307452788558464	0.193265530735061	1.98959702706605	0.918760671401566	gt	1
ENSG00000186212.2	SOWAHB	77816081	77819002	4_78646459_T_C	78646459	TRUE	C	4_78646459_T_C_b37	1.93412354023332	0.797438088054065	1.91910014672055	0.776081641254743	1.93492018464838	0.79864010371285	0.92974444864069	0.300887729945294	gt	1
ENSG00000186230.6	ZNF749	57946696	57956853	19_57943697_A_G	57943697	A	G	19_57943697_A_G_b37	1.99849890408223	0.969094509449914	1.9941040604773	0.938794566688462	1.91034128376532	0.764611476351614	1.90237549431396	0.754699160539502	gt	1
ENSG00000186260.12	MKL2	14165177	14360630	16_13887327_T_A	13887327	TRUE	A	16_13887327_T_A_b37	0.920241688109002	0.298751629558667	1.23074387559137	0.380447274598282	0.980893069686374	0.312730941476228	1.67088110029653	0.566178373011135	gt	1
ENSG00000186272.8	ZNF17	57922530	57933307	19_57303409_G_T	57303409	G	TRUE	19_57303409_G_T_b37;19_57303409_G_*_b37	1.6896313579627	0.57745405993634	1.91170180134225	0.766351895006497	1.99604223443311	0.949837554913018	1.42509660136574	0.448316988843184	gt	1
ENSG00000186275.7	NBPF12	146373545	146467744	1_146398935_T_C	146398935	TRUE	C	1_146398935_T_C_b37	1.32462493358025	0.411183867311001	1.62029734206976	0.537762411746602	1.52748336311959	0.491831670536053	1.99023986999964	0.921302332536628	gt	1
ENSG00000186283.9	TOR3A	179050511	179067158	1_179960802_A_ATGTGTGTG	179960802	A	ATGTGTGTG	1_179960802_ATGTGTGTG_A_b37;1_179960810_G_GTGTGTG_b37;1_179960810_G_GTGTGTGTG_b37;1_179960810_G_GTGTGTGTGTG_b37;1_179960810_G_GTGTG_b37;1_179960802_A_G_b37	0.400973364403001	0.206041205209446	0.64156913993736	0.243809612427728	-0.671190221491258	0.102179583424004	1.97240196007067	0.868057338522061	gt	0.311479499962192
ENSG00000186301.7	MST1P2	16972068	16976914	1_16905280_A_G	16905280	A	G	1_16905280_A_G_b37	0.959261480111479	0.307649773921161	1.61557922150263	0.535246754970057	1.37144924538086	0.42788740539748	1.62732966233438	0.541552291240524	gt	1
ENSG00000186312.6	CA5BP1	15693054	15721847	X_16698677_CA_C	16698677	CA	C	X_16698679_A_AA_b37;X_16698678_AA_A_b37;X_16698677_CAA_C_b37;X_16698677_C_A_b37	1.9717073106923	0.866422551757663	1.96684233318143	0.85551015976378	1.3417225545295	0.417168729230371	1.9975505153281	0.960526998247478	gt	1
ENSG00000186318.12	BACE1	117156401	117186975	11_116345605_G_A	116345605	G	A	11_116345605_G_A_b37	1.44510789434349	0.45632564344567	1.82782864080446	0.678189218109245	1.41464754489709	0.444221943858763	0.725723753308273	0.258965989233461	gt	1
ENSG00000186340.10	THBS2	169615874	169654139	6_169741996_A_G	169741996	A	G	6_169741996_A_G_b37	1.99505886714144	0.943960301005737	1.94948429691749	0.822168329557975	1.9310686349674	0.792899112278677	1.91513507442914	0.770809764885817	gt	1
ENSG00000186377.6	CYP4X1	47427035	47516423	1_48213064_CATCT_C	48213064	CATCT	C	1_48213084_TATCT_T_b37;1_48213088_T_TATCT_b37;1_48213088_T_TATCTATCT_b37;1_48213088_T_TATCTATCTATCT_b37;1_48213080_TATCTATCT_T_b37;1_48213064_CATCTATCTATCTATCTATCTATCT_C_b37	-1.7032640414198	0.0543061345158957	-3.76734391572415	0.0163266928074791	-3.51074804565292	0.0188999618115136	-0.472255765241016	0.11587152285686	gt	0.162644563672981
ENSG00000186407.4	CD300E	72606025	72619897	17_73275587_CT_C	73275587	CT	C	17_73275589_TT_T_b37;17_73275590_T_TTT_b37;17_73275587_CTTT_C_b37;17_73275588_TTT_T_b37;17_73275590_T_TT_b37;17_73275590_T_TTTT_b37	1.93160169894247	0.793683286737265	1.94441946964088	0.813622607122773	1.82440874977362	0.675189752029642	-0.270022487871415	0.131897988400689	gt	0.337502575777162
ENSG00000186432.4	KPNA4	160212782	160283376	3_159737849_A_AGAAG	159737849	A	AGAAG	3_159737849_A_G_b37;3_159737857_G_GGAAGGAAG_b37;3_159737857_G_GGAAG_b37;3_159737857_G_GGAAGGAAGGAAG_b37;3_159737849_AGAAGGAAG_*_b37;3_159737853_GGAAG_G_b37	1.20586599829187	0.372853014136764	1.06135433506813	0.332626385521921	1.95332758912565	0.828958139034848	1.06952329324042	0.334739083759674	gt	1
ENSG00000186448.10	ZNF197	44626379	44689963	3_44639634_CTT_C	44639634	CTT	C	3_44639635_TTT_T_b37;3_44639636_TT_T_b37;3_44639634_CTTT_C_b37;3_44639637_T_TT_b37	-4.23873398608112	0.0124985789375221	-9.77268594192014	0.000601061863471727	-3.41010504579589	0.0200205112213711	-14.3117867294128	5.37287144261598e-05	gt:nk_cell	0.0168493248440437
ENSG00000186466.4	AQP7P1	67272037	67289492	9_67664625_T_C	67664625	TRUE	C	9_67664625_T_C_b37	-5.80277600849803	0.005216603057523	-5.10332977737789	0.00769408852273883	-10.0248158349384	0.000524968854440641	-0.643710548454578	0.103960479035321	gt:kupffer_cell	0.040750057612026
ENSG00000186468.8	RPS23	81569176	81574396	5_81420120_CT_C	81420120	CT	C	5_81420121_TT_T_b37;5_81420122_T_TT_b37;5_81420120_CTT_C_b37	-6.92553113304132	0.00281211567716925	-10.064232782017	0.000513984580815355	-0.43439341315991	0.118699803418798	-8.58872884852428	0.00113779179809783	gt:hepatocyte	0.0404317631688366
ENSG00000186470.9	BTN3A2	26365386	26378546	6_26365679_T_G	26365679	TRUE	G	6_26365679_T_G_b37	1.56381047451578	0.508967366358014	1.93691355798654	0.801682565239034	1.95358133145265	0.829416552250591	1.98900588673081	0.9164925989487	gt	1
ENSG00000186501.10	TMEM222	27648650	27662891	1_28093236_C_CA	28093236	C	CA	1_28093236_C_A_b37;1_28093236_CAA_C_b37;1_28093238_A_AA_b37;1_28093237_AA_A_b37	1.98845333273914	0.914427690266179	1.99942677251966	0.980898737516381	1.98979865389606	0.91954910005983	1.98505196502816	0.902691401645755	gt	1
ENSG00000186523.10	FAM86B1	12039604	12051642	8_12279759_G_A	12279759	G	A	8_12279759_G_A_b37	1.74401277880639	0.612890488795919	1.66620214826401	0.563431286798762	0.823939038148922	0.278159366759973	1.80468115338419	0.658526170470585	gt	1
ENSG00000186529.10	CYP4F3	15751706	15773635	19_15439891_CTT_C	15439891	CTT	C	19_15439893_T_TT_b37;19_15439892_TT_T_b37;19_15439891_CTT_C_b37	1.84042535526265	0.689548433188852	1.83060062670341	0.680646156129905	1.84314614244698	0.692069768008805	1.75789164650922	0.622687480697808	gt	1
ENSG00000186567.8	CEACAM19	45165544	45187631	19_45721596_G_A	45721596	G	A	19_45721596_G_A_b37	1.53600315996636	0.495761944752361	1.47055435851797	0.466840016571243	1.81895024173161	0.670472642748356	-1.91119383199197	0.0479655128466313	gt	0.239522051412477
ENSG00000186594.8	MIR22HG	1614804	1620468	17_1800087_A_G	1800087	A	G	17_1800087_A_G_b37	1.63411296136036	0.545254764860199	1.62449438737167	0.54001842597396	1.45567511523461	0.460645860087322	1.99825166072878	0.96664765430162	gt	1
ENSG00000186628.8	FSD2	83424113	83474822	15_83527562_T_A	83527562	TRUE	A	15_83527562_T_A_b37	-0.706156790037937	0.0999615506742611	-1.01926307604771	0.0822808471633585	1.32207778873362	0.410303122637566	-0.740553907833828	0.0978308506469448	gt	0.291760217892687
ENSG00000186642.11	PDE2A	72287184	72385635	11_71612002_C_A	71612002	C	A	11_71612002_C_A_b37	1.48931470967949	0.474842349547376	0.999602831049515	0.317214423685035	1.97532873977786	0.875188989892246	-0.367763710459769	0.123864376607952	gt	0.332112418812019
ENSG00000186648.10	LRRC16B	24521205	24538937	14_24154119_C_G	24154119	C	G	14_24154119_C_G_b37	-6.83909226178395	0.0029484575849154	-8.03512558390611	0.0015358307601408	-0.0978813544726336	0.147503401366203	1.61593277944041	0.53543452643801	gt:hepatocyte	0.0650860170783993
ENSG00000186654.16	PRR5	45064592	45133561	22_45308777_AGAC_A	45308777	AGAC	A	22_45308777_AGAC_A_b37	-0.121127551854102	0.145279553353747	0.433234326545971	0.210677338694826	1.58355502732223	0.518716285237472	0.585751927984006	0.234352467257072	gt	0.349109215138131
ENSG00000186660.14	ZFP91	58346583	58388515	11_57896715_G_C	57896715	G	C	11_57896715_G_*_b37;11_57896715_G_C_b37	1.68595297422388	0.575207321737032	1.67162462701026	0.566617296888234	1.31581177200667	0.408148242892335	0.819143700162158	0.277181738869777	gt	1
ENSG00000186666.4	BCDIN3D	50231572	50236912	12_50750782_AACATACATACAT_A	50750782	AACATACATACAT	A	12_50750794_TACATACATACAT_T_b37;12_50750802_TACAT_T_b37;12_50750786_TACATACATACATACATACAT_T_b37;12_50750790_TACATACATACATACAT_T_b37;12_50750798_TACATACAT_T_b37;12_50750782_AACATACATACATACATACATACAT_A_b37	-3.30458630377404	0.0212693501893978	-3.17259587484375	0.0229459027355163	-1.28778091812563	0.0697972947623378	-0.554069646978405	0.110010557192962	gt	0.179129140518732
ENSG00000186704.8	DTX2P1	76607933	76673092	7_76583824_T_C	76583824	TRUE	C	7_76583824_T_C_b37	1.79113732045425	0.647660288136655	1.98035546509419	0.888534394576181	1.97853148286066	0.8835098069449	1.98930649789787	0.917638059338076	gt	1
ENSG00000186715.6	MST1L	17081404	17096732	1_16979360_G_A	16979360	G	A	1_16979360_G_A_b37	1.94131671568033	0.808589297867003	1.99458008935204	0.941312722858103	1.90453235373309	0.757337964385832	1.94557301567136	0.815531629839596	gt	1
ENSG00000186716.15	BCR	23521890	23660224	22_23295799_C_CA	23295799	C	CA	22_23295801_AA_A_b37;22_23295802_A_AA_b37;22_23295802_A_AAA_b37;22_23295802_A_AAAA_b37;22_23295799_C_A_b37;22_23295799_CAAA_C_b37	0.121040288961467	0.17045243047519	1.09754167471345	0.342123397954778	-2.72396444134523	0.029745089339338	1.66602075585666	0.563325306427456	gt	0.205202498452351
ENSG00000186792.11	HYAL3	50330261	50336899	3_50332697_G_A	50332697	G	A	3_50332697_G_A_b37	1.61943927359437	0.537303297769023	1.99705747577826	0.956739937804353	1.84099487489186	0.690074130188207	1.38822050528842	0.434118584608808	gt	1
ENSG00000186806.5	VSIG10L	51834789	51845378	19_51848260_A_T	51848260	A	TRUE	19_51848260_A_T_b37	-0.42716806184518	0.11924815532948	0.638401957496399	0.243260718804725	-1.80458904747871	0.0511123169453754	1.90264429293109	0.755026265572444	gt	0.245916810170391
ENSG00000186818.8	LILRB4	55155339	55181810	19_55806445_C_T	55806445	C	TRUE	19_55806445_C_T_b37	-3.29777411812148	0.0213526941072467	-1.00292395892865	0.0831143907026009	-7.67876321308586	0.00186410068092492	0.858883568389388	0.285416543469216	gt:kupffer_cell	0.0703385255844489
ENSG00000186834.2	HEXIM1	43224683	43229468	17_42407886_CAAAA_C	42407886	CAAAA	C	17_42407887_AAAA_A_b37;17_42407888_AAA_A_b37;17_42407886_CAAAA_C_b37;17_42407890_A_AA_b37	1.72173216269852	0.59783879140333	1.792241271129	0.648529789538387	1.46204510342784	0.463281521551303	1.56953836964499	0.511762520178033	gt	1
ENSG00000186854.6	TRABD2A	85048773	85134132	2_85088309_G_C	85088309	G	C	2_85088309_G_C_b37	0.818334285251296	0.277017149880609	1.02471758879307	0.323366284772056	1.13701702411026	0.352905271210649	1.9458038074107	0.815916124856954	gt	1
ENSG00000186891.9	TNFRSF18	1138887	1142071	1_541167_A_C	541167	A	C	1_541167_A_C_b37	1.67948355336665	0.571297444644449	1.87307530238809	0.721642173229692	0.392474881760108	0.204840043412467	1.74889352820446	0.616297052050428	gt	1
ENSG00000186910.3	SERPINA11	94908800	94919127	14_94016890_G_A	94016890	G	A	14_94016890_G_A_b37;14_94016890_G_*_b37	-4.65029913606315	0.00991391787885387	-3.17961459385555	0.0228533925106207	-2.79204220035456	0.0285915080303973	-3.53190472399012	0.0186727672111216	gt	0.131274509063995
ENSG00000186998.11	EMID1	29601839	29655586	22_29613439_C_T	29613439	C	TRUE	22_29613439_C_T_b37	1.98162516447968	0.892174022246819	1.81373232934493	0.666041328845094	0.466001325858144	0.215513305697626	1.99987055866933	0.990922480788215	gt	1
ENSG00000187017.10	ESPN	6484847	6521430	1_5734985_T_C	5734985	TRUE	C	1_5734985_T_C_b37	0.21703445183374	0.181785595462188	1.00515915284507	0.318562100396925	1.67658293374637	0.5695613135595	1.99892084528136	0.973793814411971	gt	1
ENSG00000187045.12	TMPRSS6	37461475	37505603	22_36881324_C_CT	36881324	C	CT	22_36881324_C_CT_b37;22_36881324_C_CTTT_b37;22_36881324_C_CTTTT_b37;22_36881324_C_CTTTTTTTTTTTTTTTTTTTTT_b37;22_36881324_C_CTT_b37;22_36881324_C_CTTTTT_b37	-3.3568770821235	0.0206407038408333	-3.89546659093372	0.0151799073677912	1.21102153873466	0.374409195198679	0.951233156942237	0.305791264985071	gt	0.155977029834185
ENSG00000187048.8	CYP4A11	47394848	47407156	1_46825223_A_T	46825223	A	TRUE	1_46825223_A_T_b37;1_46825226_TT_T_b37;1_46825227_T_TT_b37;1_46825225_TTT_T_b37;1_46825223_ATTTT_*_b37	1.91300881583464	0.768037667876441	1.82544316204383	0.676093352681872	1.90942868095328	0.76345209440274	1.95437207883981	0.830853593646202	gt	1
ENSG00000187051.4	RPS19BP1	39925097	39928860	22_39199611_T_TCTTCCTTC	39199611	TRUE	TCTTCCTTC	22_39199627_C_CCTTC_b37;22_39199615_CCTTCCTTCCTTC_C_b37;22_39199623_CCTTC_C_b37;22_39199611_TCTTCCTTCCTTCCTTC_T_b37;22_39199619_CCTTCCTTC_C_b37;22_39199627_C_CCTTCCTTC_b37	1.87671532215762	0.725498940094784	1.98871624991546	0.915403838047886	1.21155221159512	0.374569893224389	1.18155783903848	0.365636035375978	gt	1
ENSG00000187097.8	ENTPD5	74424712	74486102	14_74328902_G_T	74328902	G	TRUE	14_74328902_G_T_b37;14_74328902_G_*_b37	1.89162434800454	0.742001065385793	1.81257050243755	0.66506469103854	1.87741081508608	0.726243100668248	0.563436201296042	0.230696202868865	gt	1
ENSG00000187098.10	MITF	69788585	70017488	3_70192449_TAA_T	70192449	TAA	TRUE	3_70192450_AA_A_b37;3_70192449_TAA_T_b37;3_70192451_A_AA_b37	0.730975593400672	0.25994978035562	0.779248863340399	0.269213291513106	0.547556660957866	0.228136302406106	1.34251570358947	0.417449488604461	gt	1
ENSG00000187105.4	HEATR4	73945188	74025651	14_73998976_T_C	73998976	TRUE	C	14_73998976_T_C_b37	-1.37709729871608	0.0661083885810487	-2.80426407605302	0.0283893894656106	-2.32677610382996	0.0375172412689506	-0.87298363506568	0.090077735559843	gt	0.202173583317087
ENSG00000187109.9	NAP1L1	76438669	76478813	12_75903366_CT_C	75903366	CT	C	12_75903369_T_TT_b37;12_75903369_T_TTT_b37;12_75903368_TT_T_b37;12_75903366_C_T_b37;12_75903367_TTT_T_b37;12_75903366_CTTT_C_b37	-0.847105580937182	0.0915386027754569	0.0614843351210652	0.16382979155514	1.96193404441232	0.845310759273096	0.877644960028192	0.289411917515693	gt	0.298041037693444
ENSG00000187116.9	LILRA5	54818352	54824409	19_55568236_A_G	55568236	A	G	19_55568236_A_G_b37	-1.23736969430934	0.0719761059288336	-2.20511412879756	0.0403022622805107	-1.72451818258139	0.0536190954635388	0.559822925976164	0.230110688170882	gt	0.224377180489316
ENSG00000187164.13	KIAA1598	118643741	118886097	10_118104520_C_T	118104520	C	TRUE	10_118104520_C_T_b37	1.2280513709407	0.379614902604335	1.63489821837652	0.545686398713779	1.98890054144937	0.916094941017138	1.87496009073226	0.723631309242236	gt	1
ENSG00000187189.9	TSPYL4	116571150	116575261	6_116970581_C_T	116970581	C	TRUE	6_116970581_C_T_b37	0.915290424016291	0.297646375631683	1.86639904603015	0.714727278603051	-4.57041042031102	0.0103688037095505	1.68157347021986	0.572554780769402	gt	0.13261243243536
ENSG00000187210.8	GCNT1	79034751	79122332	9_78339071_CAAAAAAAAAAAAAA_C	78339071	CAAAAAAAAAAAAAA	C	9_78339073_AAAAAAAAAAAAAAA_A_b37;9_78339072_AAAAAAAAAAAAAAAA_A_b37;9_78339074_AAAAAAAAAAAAAA_A_b37;9_78339079_AAAAAAAAA_A_b37;9_78339071_CAAAAAAAAAAAAAAAA_C_b37;9_78339080_AAAAAAAA_A_b37	-3.43413413931796	0.0197468782415622	-1.86279124214843	0.049368133610205	0.741270363486194	0.261891690091845	0.758423479319617	0.265167436041124	gt	0.172831723187996
ENSG00000187239.12	FNBP1	132649465	132805473	9_133340443_A_T	133340443	A	TRUE	9_133340445_TTT_T_b37;9_133340443_ATTTT_A_b37;9_133340443_A_T_b37;9_133340447_T_TTTT_b37;9_133340446_TT_T_b37;9_133340447_T_TTT_b37	0.176311646235547	0.17687486845035	-1.73996303164773	0.0531256205757667	-0.335953662609313	0.126417548796167	1.28753607032684	0.398627058499221	gt	0.249613017562674
ENSG00000187266.9	EPOR	11488235	11495018	19_10721530_G_A	10721530	G	A	19_10721530_G_A_b37	1.98955281734112	0.918588831230944	1.98575323907477	0.904990311597175	1.99719264841087	0.95774430006327	1.99847837556439	0.968884006594358	gt	1
ENSG00000187288.6	CIDEC	9908397	9921938	3_9066678_G_T	9066678	G	TRUE	3_9066678_G_T_b37	1.55447725786297	0.504468837186758	0.556320368027116	0.229544822948434	1.94416251658743	0.813200226113964	-0.122891698001524	0.145112335573853	gt	0.349109215138131
ENSG00000187446.7	CHP1	41523036	41574043	15_42226255_C_T	42226255	C	TRUE	15_42226255_C_T_b37	1.53797051035804	0.49667701285937	0.912792759573222	0.297090823471287	1.84553354822373	0.694303082860083	1.11213955410039	0.346057766040453	gt	1
ENSG00000187474.4	FPR3	52298415	52329442	19_51587893_T_C	51587893	TRUE	C	19_51587893_T_C_b37	1.86868294079278	0.717070356432127	1.99703377684574	0.956566251538672	1.86137476176663	0.709651554403774	1.93095394498488	0.792730819348748	gt	1
ENSG00000187479.4	C11orf96	43946891	43965888	11_44225583_T_G	44225583	TRUE	G	11_44225583_T_G_b37	0.168460428422463	0.175945807164983	1.75300756423343	0.619200802920743	1.29447586883867	0.400933708347768	1.97009441755921	0.862704637726804	gt	1
ENSG00000187498.10	COL4A1	110801317	110959496	13_110718803_C_T	110718803	C	TRUE	13_110718803_C_T_b37	1.95867621585387	0.838914214986523	1.83938882035886	0.688594440943124	1.39768624662355	0.437696583614438	1.98565083362433	0.904651083369625	gt	1
ENSG00000187513.8	GJA4	35258598	35261348	1_35839145_A_AT	35839145	A	AT	1_35839160_TT_T_b37;1_35839161_T_TT_b37;1_35839152_TTTTTTTTTT_T_b37;1_35839148_TTTTTTTTTTTTTT_T_b37;1_35839156_TTTTTT_T_b37;1_35839145_ATTTTTTTTTTTTTTTT_A_b37	1.66644107443807	0.563570940490935	1.34905931255764	0.419776559928961	1.75746704324638	0.62238263577708	0.806364356489098	0.274597428727885	gt	1
ENSG00000187514.10	PTMA	232571604	232578251	2_232378614_G_GA	232378614	G	GA	2_232378626_A_AA_b37;2_232378614_G_A_b37;2_232378626_A_AAA_b37;2_232378614_GAAAAAAAAAAAA_G_b37;2_232378626_A_AAAAA_b37;2_232378625_AA_A_b37	1.8110037591012	0.663753353695996	1.70068196336996	0.584310266690686	1.99489290082465	0.943028498057249	1.61165691552208	0.533171635097709	gt	1
ENSG00000187522.9	HSPA14	14880162	14913740	10_15431993_T_TG	15431993	TRUE	TG	10_15431993_T_*_b37;10_15431993_T_TG_b37	1.96604138136109	0.853794866628248	1.49352136163549	0.476667212787448	1.5594153150742	0.506840387786721	1.05276948441701	0.330425248993215	gt	1
ENSG00000187546.9	AGMO	15239942	15601640	7_14438167_G_A	14438167	G	A	7_14438167_G_A_b37	1.74433485797766	0.613114025214081	1.94737674067886	0.818559900619307	1.99965573589049	0.985196615562025	1.99750220186058	0.960139938557071	gt	1
ENSG00000187554.7	TLR5	223282747	223316624	1_222339638_G_A	222339638	G	A	1_222339638_G_A_b37	1.97973525836085	0.886800172117483	1.97857542582187	0.883628237484855	0.751309256584022	0.263802685582223	1.11162148592075	0.345917093736676	gt	1
ENSG00000187566.3	NHLRC1	18120717	18122851	6_18584976_G_A	18584976	G	A	6_18584976_G_A_b37	1.84521869518005	0.694007415356313	1.72369425072458	0.599132846361346	1.35210774871763	0.420867264158416	0.968142995669893	0.309722909520016	gt	1
ENSG00000187583.6	PLEKHN1	901876	911245	1_533253_A_G	533253	A	G	1_533253_A_G_b37;1_533253_A_T_b37;1_533253_A_*_b37	1.72670491967193	0.601129920527009	1.99905273712869	0.975446875939402	1.9990148837183	0.974961257747559	1.36056439194073	0.423915245564328	gt	1
ENSG00000187609.11	EXD3	140201347	140317714	9_139639605_C_T	139639605	C	TRUE	9_139639605_C_T_b37	0.408246906011755	0.207075844324535	0.752113990856287	0.26395662248228	1.60634683471409	0.53038536651569	1.31310010750917	0.407220848050083	gt	1
ENSG00000187624.7	C17orf97	260117	273510	17_260142_G_T	260142	G	TRUE	17_260142_G_T_b37	1.82541247116956	0.676066497757325	1.37436747990762	0.428961874642698	-0.25405717536438	0.133264598122977	1.88389790078071	0.73330114418187	gt	0.338449773010735
ENSG00000187627.10	RGPD1	87135075	87241104	2_87247927_T_A	87247927	TRUE	A	2_87247927_T_A_b37;2_87247933_A_AA_b37;2_87247927_TAAAAAA_T_b37	1.79544921296741	0.651072387637024	1.92030049381566	0.777705044286567	0.97128614910514	0.310460938624795	1.88995419784356	0.740091996734799	gt	1
ENSG00000187630.10	DHRS4L2	24439147	24475617	14_24258041_C_CTTT	24258041	C	CTTT	14_24258041_C_CT_b37;14_24258041_C_CTT_b37;14_24258041_C_CTTTT_b37;14_24258041_C_CTTT_b37;14_24258041_C_CTTTTTTT_b37	1.9891776678723	0.917145193212651	1.90634277990517	0.759578247459588	1.96949236322774	0.861343378051428	1.67851224790496	0.570714929266122	gt	1
ENSG00000187642.5	C1orf170	910578	917497	1_769963_G_A	769963	G	A	1_769963_G_A_b37	1.65031358005672	0.55429069381668	1.64416640204314	0.550829303438882	1.99359368419186	0.936205868851618	1.75631160137584	0.621554759001421	gt	1
ENSG00000187650.3	VMAC	5904868	5910864	19_5871567_T_A	5871567	TRUE	A	19_5871568_AA_A_b37;19_5871569_A_AA_b37;19_5871569_A_AAA_b37;19_5871567_T_A_b37;19_5871567_TAA_T_b37	1.77625805631953	0.636203417671188	1.9492563837203	0.821774341345262	1.7543803158182	0.620176422009378	1.59108339731426	0.522519907815209	gt	1
ENSG00000187664.8	HAPLN4	19366449	19373605	19_20041972_A_G	20041972	A	G	19_20041972_A_G_b37	1.97955024591135	0.886288098851795	1.68037255054452	0.571831620226333	0.468398888236891	0.215872305389519	1.33194332784257	0.41372996106184	gt	1
ENSG00000187688.10	TRPV2	16318855	16340317	17_15506347_T_C	15506347	TRUE	C	17_15506347_T_C_b37	-3.66549047320393	0.0173018783554183	-2.61706449099347	0.0316553684306445	-1.09831317304088	0.0783734622805062	1.44423627192134	0.455972154505204	gt	0.166012284180647
ENSG00000187713.5	TMEM203	140098533	140100090	9_139953660_CT_C	139953660	CT	C	9_139953660_CTT_C_b37;9_139953661_TT_T_b37;9_139953662_T_TT_b37;9_139953662_T_TTT_b37	0.693378623622436	0.2530072858396	-0.82281046898413	0.092933550367098	1.73076739645444	0.603847013365827	-4.83242512900637	0.00895176418764045	gt	0.128348485812196
ENSG00000187741.10	FANCA	89803956	89883065	16_89795144_G_A	89795144	G	A	16_89795144_G_A_b37	-0.719880532091167	0.099105432863098	-1.44864296430382	0.0633037243768887	1.20539538840109	0.372711413634533	-0.467772849503376	0.116202474334486	gt	0.266398925987551
ENSG00000187758.3	ADH1A	100197523	100212185	4_99775990_T_A	99775990	TRUE	A	4_99775990_T_A_b37	1.93062610449476	0.792250577642858	1.66345135418106	0.561828216088209	1.08396446753738	0.338518069618074	1.96421386171295	0.849957820151133	gt	1
ENSG00000187796.9	CARD9	139256354	139268133	9_139565987_A_AC	139565987	A	AC	9_139565987_A_AC_b37	-0.222464248128631	0.136015807944694	-0.393394040656119	0.121848825168615	0.0732228593328159	0.165111473597771	-0.463360704039474	0.116529220638227	gt	0.324112592267851
ENSG00000187800.9	PEAR1	156863489	156886226	1_157150714_A_C	157150714	A	C	1_157150714_A_C_b37	1.53901817029941	0.497165470946423	0.911166042584057	0.296729710654805	1.91237148269761	0.767213934589115	-0.891026339311566	0.0890741649659772	gt	0.295700260249616
ENSG00000187808.3	SOWAHD	118892575	118894164	X_117907664_CT_C	117907664	CT	C	X_117907664_CT_C_b37;X_117907665_T_TT_b37;X_117907665_T_GT_b37	1.69437218181258	0.580375606321391	1.55526975985504	0.504848161584363	0.933080534291776	0.301642303636604	1.96452802311148	0.850610086613591	gt	1
ENSG00000187815.5	ZFP69	40942886	40962015	1_40989686_CT_C	40989686	CT	C	1_40989687_TTTT_T_b37;1_40989688_TTT_T_b37;1_40989689_TT_T_b37;1_40989686_CTTTT_C_b37;1_40989690_T_TT_b37	1.85292292167247	0.701344403646346	1.90704155955655	0.760449272304775	1.70620698305277	0.587800065982338	1.7255732733247	0.600377625980296	gt	1
ENSG00000187824.4	TMEM220	10602331	10633633	17_10633321_C_CG	10633321	C	CG	17_10633321_C_CG_b37;17_10633321_C_G_b37	-1.15354578575511	0.0757621670755228	-1.32322561870569	0.0683076855466573	-1.58393177489751	0.0583409143405158	0.245035820069234	0.185253880911147	gt	0.259146044436059
ENSG00000187838.12	TMEM256-PLSCR3	7293045	7307416	17_7268146_C_A	7268146	C	A	17_7268146_C_A_b37	1.96593642738731	0.853571656777111	1.46601351179373	0.464935662165764	0.82879122283498	0.279153008513843	0.972258100448244	0.310689621204063	gt	1
ENSG00000187840.4	EIF4EBP1	37887858	37917883	8_37278205_T_G	37278205	TRUE	G	8_37278205_T_G_b37	0.564306764787659	0.230837542037139	0.607385500555324	0.237964069063973	0.939676667905189	0.303141451995487	0.596444633990075	0.236129192426131	gt	1
ENSG00000187867.4	PALM3	14164176	14169971	19_14038590_A_G	14038590	A	G	19_14038590_A_G_b37;19_14038590_A_C_b37	1.59590594168588	0.52498245294105	1.76850148830579	0.630414923969729	1.92152006512157	0.779368022396278	1.98128552157999	0.891188194830544	gt	1
ENSG00000187889.8	C1orf168	57184476	57285369	1_56880236_C_CCACACACACACACACACACA	56880236	C	CCACACACACACACACACACA	1_56880236_C_CCACACACACACACACACACA_b37;1_56880236_C_CCACACACACACACACACA_b37;1_56880236_C_CCACACACACACACA_b37;1_56880236_C_CCACACACACACACACACACACA_b37;1_56880236_C_CCA_b37;1_56880236_C_CCACACACACACACACA_b37	-3.27812099339502	0.0215950410136078	-2.16431732617127	0.0412840467461414	-4.93564338112657	0.00844946640609733	-0.800219381870875	0.0942514098861657	gt	0.125461773908718
ENSG00000187954.8	CYHR1	145674964	145691060	8_144775633_ATT_A	144775633	ATT	A	8_144775633_ATT_A_b37;8_144775634_TT_T_b37;8_144775635_T_TT_b37	1.23429220509939	0.381548164343405	0.794481704404973	0.272221531811481	-0.576159644058066	0.108484574172244	1.7758240027286	0.635876275015387	gt	0.318141759962184
ENSG00000187955.7	COL14A1	121072018	121384275	8_120738639_A_AT	120738639	A	AT	8_120738640_TT_T_b37;8_120738641_T_TT_b37;8_120738639_ATT_A_b37;8_120738641_T_TTT_b37;8_120738639_A_T_b37	0.938378205770391	0.30284558259195	1.72154608395556	0.597716369974912	1.51694789553653	0.487043081607827	1.33148406566431	0.413569498784958	gt	1
ENSG00000188001.5	TPRG1	188665002	189043093	3_188703960_G_C	188703960	G	C	3_188703960_G_C_b37	0.56192120450396	0.230450486247768	0.677507609513896	0.250145233952678	-0.735944151855847	0.0981135003370971	1.84191691883274	0.69092754413134	gt	0.306336058400176
ENSG00000188002.6	RP11-43F13.1	1599034	1634120	5_1594056_A_G	1594056	A	G	5_1594056_A_G_b37	1.2382986400475	0.38279661033403	0.193838363872942	0.178969364504714	1.99844829509556	0.968578108594712	-4.91204145165682	0.00856171841311028	gt	0.12617269240373
ENSG00000188051.6	TMEM221	17546317	17559376	19_18552913_CA_C	18552913	CA	C	19_18552913_CA_C_b37;19_18552913_CA_*_b37	1.90697672703942	0.76036830864636	1.17958492547433	0.365058835755769	0.767164317161019	0.266856273265474	0.514810622264861	0.222964357751878	gt	1
ENSG00000188060.6	RAB42	28918711	28921955	1_28840097_C_CT	28840097	C	CT	1_28840097_CT_C_b37;1_28840098_T_TT_b37	1.87619614466871	0.724944968386456	0.74406959065567	0.262422816604913	0.69370293079254	0.253066187111545	-1.10198783938762	0.0781967577928277	gt	0.286700711112737
ENSG00000188070.8	C11orf95	63527363	63536113	11_63784243_G_A	63784243	G	A	11_63784243_G_A_b37	1.61369821327941	0.534249773690147	1.91484800930704	0.770433321008662	1.99151109895649	0.926590596110211	1.18458694904484	0.366524704475707	gt	1
ENSG00000188086.8	PRSS45	46783581	46854048	3_46782000_A_G	46782000	A	G	3_46782000_A_G_b37	1.90928989932684	0.763276343306199	1.95876244506411	0.839080069458263	1.99550345710497	0.946536909659154	0.462549239006307	0.214997653468193	gt	1
ENSG00000188130.9	MAPK12	50683878	50700254	22_50694297_A_G	50694297	A	G	22_50694297_A_G_b37	1.9862551538136	0.906671125245483	1.99993247686797	0.993443660058416	1.97705282769186	0.879594530011645	1.94041061493886	0.807146114968991	gt	1
ENSG00000188153.8	COL4A5	107683073	107940775	X_107200865_G_T	107200865	G	TRUE	X_107200865_G_T_b37	-8.24801549077034	0.00136831723000135	-7.81508013691035	0.00173086733958898	-0.890496572468464	0.0891034582349708	-2.89067766156711	0.0270020856074442	gt:endothelial	0.0622671733114092
ENSG00000188163.6	FAM166A	140138035	140142222	9_140144215_A_G	140144215	A	G	9_140144215_A_G_b37	1.86807664198778	0.716446111765665	1.99459460587349	0.941391226953394	1.92197523875421	0.779992255327038	1.25704186366391	0.388714926260706	gt	1
ENSG00000188177.9	ZC3H6	113033170	113097640	2_113481409_C_T	113481409	C	TRUE	2_113481409_C_T_b37	-1.87416957955026	0.0490345614245443	-1.73606904104594	0.0532495814515399	-0.785557796357182	0.095117570016661	1.24186508217775	0.383912826280097	gt	0.241716381465169
ENSG00000188185.7	LINC00265	39773230	39832691	7_39772995_G_A	39772995	G	A	7_39772995_G_A_b37	1.84660735025039	0.695314077004874	1.90519660551678	0.758157209265895	0.148631100841328	0.173624267190527	1.16783804790691	0.361648122117886	gt	1
ENSG00000188191.10	PRKAR1B	588833	767287	7_769192_A_G	769192	A	G	7_769192_A_G_b37	-1.55456902564583	0.0593817266058971	-0.409578062283231	0.120594866565011	1.90367458338102	0.756284652126538	0.145001343505271	0.173203138486131	gt	0.260667825638428
ENSG00000188211.4	NCR3LG1	17373272	17398888	11_17136687_G_T	17136687	G	TRUE	11_17136687_G_T_b37	1.04494866280584	0.32843684713921	-0.320071691644785	0.127714139836981	0.206479354576572	0.18049779519018	1.68371944350019	0.573851515153619	gt	0.335396092199014
ENSG00000188229.5	TUBB4B	140135664	140138159	9_141075040_T_A	141075040	TRUE	A	9_141075040_T_A_b37	1.78396284852238	0.642076142752947	0.989413656782858	0.314762410304823	0.570243463826046	0.231804176012163	1.51215796233356	0.484891504370534	gt	1
ENSG00000188234.9	AGAP4	46321041	46349323	10_46308566_G_A	46308566	G	A	10_46308566_G_A_b37	1.54141614125723	0.498286553349648	1.85707265987003	0.705388010218708	0.82782446474306	0.278954677139146	1.8501234061327	0.698653317510344	gt	1
ENSG00000188242.4	CTD-2228K2.5	466238	473213	5_841512_CCTCA_C	841512	CCTCA	C	5_841548_CCTCA_A_b37;5_841512_CCTCACTAAGTGCCGGGGTCACAGTGCCCACCCCTTCCTCA_*_b37;5_841512_CCTCACTAAGTGCCGGGGTCACAGTGCCCACCCCTTCCTCA_C_b37	1.98916654607444	0.917102783839611	1.80109847489064	0.655608968039406	1.80037463281803	0.655023408895056	1.92606512734892	0.785691470027337	gt	1
ENSG00000188257.6	PLA2G2A	20301924	20306932	1_20301035_A_G	20301035	A	G	1_20301035_A_G_b37	1.9755126730102	0.875651316636584	1.24823685354585	0.385918581684947	0.588499466238318	0.234807455765262	1.28027557203148	0.396234316644652	gt	1
ENSG00000188266.9	HYKK	78799905	78829714	15_78712119_A_T	78712119	A	TRUE	15_78712119_A_T_b37;15_78712119_AT_*_b37	1.69212449810783	0.57898679762931	1.60883189173592	0.531686032751017	-3.86441265868126	0.0154500130945754	0.348857598411371	0.19880351543498	gt	0.157718883673791
ENSG00000188313.8	PLSCR1	146232966	146262651	3_145998564_CAA_C	145998564	CAA	C	3_145998564_CAA_C_b37	1.68676029665045	0.575698944916416	-0.252465129484335	0.133401740119108	1.83816316178218	0.687470984489943	-1.48501670621215	0.061926736290749	gt	0.264157235746806
ENSG00000188315.3	C3orf62	49306034	49315342	3_49902946_AT_A	49902946	AT	A	3_49902946_AT_A_b37	1.91495582472936	0.770574624299066	1.99380713946198	0.937275437290831	1.63295531976956	0.544619594021718	1.99601282185347	0.949651752691609	gt	1
ENSG00000188321.9	ZNF559	9434447	9461838	19_9434872_C_T	9434872	C	TRUE	19_9434872_C_T_b37	-0.496533188225044	0.114097214589487	-0.475044069005264	0.115666201153262	1.9485901093185	0.820627871159439	-2.31171447038361	0.0378507964379832	gt	0.22039997417316
ENSG00000188338.10	SLC38A3	50242678	50258411	3_51207176_T_TA	51207176	TRUE	TA	3_51207176_TA_T_b37;3_51207177_A_AA_b37	-0.190179788419243	0.138893102312316	-1.71983363950795	0.0537697280037703	1.83284454883437	0.682652321208108	-6.8341958872511	0.00295637873554567	gt:nk_cell	0.0820833145273428
ENSG00000188342.7	GTF2F2	45694649	45858237	13_45299749_C_CTTTT	45299749	C	CTTTT	13_45299749_C_CTTTT_b37;13_45299749_C_CTTTTTT_b37;13_45299749_C_CTTT_b37;13_45299749_C_CT_b37;13_45299749_C_CTTTTTTT_b37;13_45299749_C_CTTTTT_b37	-2.29925003422687	0.0381291836954912	-4.28148847553672	0.0122005582390697	1.56233836710237	0.508253250207857	0.341569929836908	0.197815425994663	gt	0.14212435344913
ENSG00000188372.10	ZP3	76026834	76071388	7_76069937_C_T	76069937	C	TRUE	7_76069937_C_T_b37	0.852680882043046	0.284111056065918	1.38782337586355	0.433969447792348	-0.935591664956917	0.0866469111549392	1.99466112110758	0.941752298455954	gt	0.294349913018591
ENSG00000188483.6	IER5L	131937834	131940540	9_131551595_C_CAAA	131551595	C	CAAA	9_131551595_C_CA_b37;9_131551595_C_CAAA_b37;9_131551595_C_CAA_b37;9_131551595_C_CAAAAA_b37;9_131551595_C_CAAAA_b37;9_131551595_C_CAAAAAA_b37	1.87739325241694	0.726224279908842	1.3792303982583	0.430761440883271	1.48088961754337	0.471221414379221	1.48855450960042	0.474513783000095	gt	1
ENSG00000188488.9	SERPINA5	95027778	95059457	14_94501632_CTT_C	94501632	CTT	C	14_94501633_TTT_T_b37;14_94501635_T_TT_b37;14_94501635_T_TTTTTT_b37;14_94501632_CTTT_C_b37;14_94501635_T_TTTTTTT_b37;14_94501635_T_TTTT_b37	1.02233376943133	0.322775656203452	0.623037484804172	0.240619219802022	1.17353735101244	0.363297389353356	1.82801444661806	0.67835317881131	gt	1
ENSG00000188536.8	HBA2	222845	223709	16_602313_C_A	602313	C	A	16_602313_C_A_b37	0.357630673637971	0.20000069687059	1.56505687800421	0.509573348323507	1.89955181248229	0.75129245302668	1.84380995649866	0.692688754032997	gt	1
ENSG00000188542.5	DUSP28	241499470	241503431	2_241098535_A_G	241098535	A	G	2_241098535_A_G_b37;2_241098535_A_*_b37	1.53459518320085	0.495108798408706	1.87437507995037	0.723012114918289	1.1773304990478	0.364400820881302	1.98677261236122	0.908436894140353	gt	1
ENSG00000188554.9	NBR1	41322497	41363708	17_40492539_AT_A	40492539	AT	A	17_40492540_TT_T_b37;17_40492539_ATT_A_b37	1.67926541516903	0.571166520481047	1.94746478938265	0.818709114252431	0.538453831374738	0.226684269319932	1.92353089713157	0.782140657181616	gt	1
ENSG00000188573.7	FBLL1	167956120	167957639	5_167958419_C_G	167958419	C	G	5_167958419_C_G_b37	1.48333550184611	0.472267990669564	1.68656024310491	0.575577043785406	-2.47411147554953	0.0344120906548178	1.99464505269191	0.941664866414981	gt	0.213265440497524
ENSG00000188582.4	PAQR9	142668005	142682178	3_142668022_C_A	142668022	C	A	3_142668022_C_A_b37	-1.21061009870289	0.0731621981262853	-1.89133821553582	0.0485357356151638	-1.54644877417377	0.0596730340398496	1.24683389393226	0.385475670494415	gt	0.240683217724784
ENSG00000188599.13	NPIPP1	15198177	15225458	16_15128246_C_T	15128246	C	TRUE	16_15128246_C_T_b37	1.859158325652	0.707445703759026	1.99122803165506	0.925380209680915	1.97158389335294	0.866134268638217	1.99433156028408	0.93998474063791	gt	1
ENSG00000188612.7	SUMO2	73163407	73179078	17_73024502_T_C	73024502	TRUE	C	17_73024502_T_C_b37	0.235214979578586	0.18402879286431	0.657750275239664	0.246637614091913	-1.10364868689692	0.078117033026457	1.94071255300963	0.807625724499331	gt	0.286700711112737
ENSG00000188613.5	NANOS1	120789227	120793854	10_120667771_A_G	120667771	A	G	10_120667771_A_G_b37	1.96081660547202	0.84308578053782	1.92744684415737	0.787655026409245	1.85178912073422	0.700251002789187	1.9968728086746	0.955404505768275	gt	1
ENSG00000188629.7	ZNF177	9435020	9493293	19_9097607_A_T	9097607	A	TRUE	19_9097607_A_T_b37;19_9097607_A_AT_b37;19_9097607_A_ATATTT_b37;19_9097607_A_ATATT_b37	1.82712183107844	0.677566453618824	1.73181304014349	0.604550575905551	0.280704461441019	0.189783749867906	1.68230763697096	0.57299776165559	gt	1
ENSG00000188641.8	DPYD	97543298	98386605	1_96914167_G_GA	96914167	G	GA	1_96914167_GA_G_b37;1_96914168_A_AA_b37	1.9287433813505	0.789515855661765	1.95380982358046	0.829830471415478	0.538474008953642	0.226687475632242	1.58720403114182	0.520553782599674	gt	1
ENSG00000188643.6	S100A16	153579361	153585621	1_154444607_A_T	154444607	A	TRUE	1_154444607_A_*_b37;1_154444607_A_T_b37	1.18056580047295	0.365345644524037	1.07317526715786	0.335689377769387	0.0952380188346069	0.167546268967646	1.99393969021304	0.937948970523925	gt	1
ENSG00000188647.8	PTAR1	72324437	72374875	9_71752207_CTTTCTTTCTTTTCTTTTCT_C	71752207	CTTTCTTTCTTTTCTTTTCT	C	9_71752231_T_CT_b37;9_71752212_TTTCTTTTCTTTTCTTTTCT_T_b37;9_71752207_CTTTCTTTCTTTTCTTTTCTTTTCT_*_b37;9_71752207_CTTTCTTTCTTTTCTTTTCTTTTCT_C_b37	1.97230550558811	0.867829088363092	1.99931266064118	0.979084130706014	1.34766090611134	0.419277631849908	1.90954366403776	0.763597818626595	gt	1
ENSG00000188659.5	FAM154B	82555150	82577271	15_82440548_G_A	82440548	G	A	15_82440548_G_A_b37	1.97805109971392	0.882223117939829	1.98863489435917	0.915100567114761	1.91295989148927	0.767974318665322	1.72950673074848	0.603001074948483	gt	1
ENSG00000188660.3	LINC00319	44866480	44873773	21_43990300_T_C	43990300	TRUE	C	21_43990300_T_C_b37;21_43990300_TGGCCTGGTTCTGAGAAGCGGCAGGCAGGGTGGCCGTTGCCATGTCATGTGACACAC_*_b37	1.91348181219718	0.768651123684648	1.95675591937265	0.835266359456333	1.38487513885275	0.432864708648092	1.16652449021871	0.36126947056259	gt	1
ENSG00000188672.12	RHCE	25688739	25756683	1_25688276_A_G	25688276	A	G	1_25688276_A_G_b37	0.823415961842215	0.278052516217071	1.22605903834466	0.379000638704751	1.98203330810816	0.893371032020777	1.88873989037586	0.738714054539257	gt	1
ENSG00000188676.9	IDO2	39792132	39873910	8_39832025_G_A	39832025	G	A	8_39832025_G_A_b37	1.35067502903706	0.420354123447991	1.73375958901619	0.605864959653946	1.71560638873422	0.593835842261964	1.57034034646131	0.512155998320044	gt	1
ENSG00000188677.10	PARVB	44395090	44568829	22_44424193_T_TG	44424193	TRUE	TG	22_44424193_T_TG_b37;22_44424193_T_TTG_b37;22_44424193_T_G_b37;22_44424193_T_TTTG_b37	-1.48225922512245	0.0620299990655906	0.317895737630863	0.194645080050632	0.739984472247556	0.261648151417302	1.994231686744	0.939459344878136	gt	0.264157235746806
ENSG00000188681.7	TEKT4P2	9907189	9968585	21_10150700_A_G	10150700	A	G	21_10150700_A_G_b37	1.85784232838108	0.70614534746143	1.91736593318825	0.773759039806125	1.94285269439354	0.811062914575661	1.99237805384769	0.930430067015839	gt	1
ENSG00000188690.8	UROS	127477145	127511817	10_127505863_C_A	127505863	C	A	10_127505863_C_A_b37	1.84124193295435	0.690302517323125	1.35175598602279	0.420741190802998	-1.1848987705701	0.0743216005597462	1.99352024297718	0.935842031478467	gt	0.280539888487439
ENSG00000188706.8	ZDHHC9	128937263	128977885	X_128475130_G_C	128475130	G	C	X_128475130_G_C_b37	1.56470253565357	0.509400945926596	1.39532469158848	0.436799723703219	-0.443438923086489	0.118017242171225	1.35769908456507	0.422878828509502	gt	0.325908833611273
ENSG00000188735.8	TMEM120B	122150657	122220907	12_122324015_G_GT	122324015	G	GT	12_122324016_T_TTT_b37;12_122324016_T_TT_b37;12_122324015_GT_G_b37	1.92215596905777	0.780240656301072	1.44449728752483	0.456077964871518	1.32526870192947	0.411406908348183	1.77208997394206	0.633077861475298	gt	1
ENSG00000188747.4	NOXA1	140317801	140328858	9_139429352_T_C	139429352	TRUE	C	9_139429352_T_C_b37;9_139429352_T_*_b37	1.87526393825704	0.723953554432885	1.99857067798001	0.969842061183318	0.795633366570598	0.272450672443761	1.98945222706823	0.918199207566647	gt	1
ENSG00000188783.5	PRELP	203444955	203460480	1_204116239_T_C	204116239	TRUE	C	1_204116239_T_C_b37	1.88701603600401	0.736772177969487	1.94914535441472	0.821582744336694	1.88544950567376	0.735021771850346	1.98638565272154	0.907113215616206	gt	1
ENSG00000188785.7	ZNF548	57901217	57912786	19_57962814_C_CT	57962814	C	CT	19_57962822_T_TT_b37;19_57962814_C_T_b37;19_57962822_T_TTTT_b37;19_57962822_T_TTTTT_b37;19_57962822_T_TTT_b37;19_57962814_CTTTTTTTT_*_b37	1.95816202477101	0.837928932573307	0.864935161440883	0.286697572452267	1.46061063896889	0.462685905244941	-0.773945839357168	0.0958097169853705	gt	0.303843909171731
ENSG00000188786.9	MTF1	38275238	38325292	1_39269227_CA_C	39269227	CA	C	1_39269228_AA_A_b37;1_39269227_C_A_b37;1_39269227_CAA_C_b37;1_39269229_A_AA_b37;1_39269229_A_AAAAAAA_b37;1_39269229_A_AAAAAAAAAAAAAAAAAAAAAAAAAAAAAAA_b37	1.92051156136694	0.777991863299303	1.81970022642975	0.671115746370572	1.9924466711463	0.9307431387623	1.9659306514547	0.853559383197649	gt	1
ENSG00000188811.8	NHLRC3	39612442	39624246	13_39093539_T_C	39093539	TRUE	C	13_39093539_T_C_b37	0.969420219985636	0.310022532923238	-0.0373555159089847	0.153476260598134	1.77488020847034	0.635166280768633	-2.70229095751097	0.0301224397493458	gt	0.205356458812931
ENSG00000188818.8	ZDHHC11	710470	851101	5_779256_C_A	779256	C	A	5_779256_C_A_b37	1.24933500058313	0.386265769670587	0.263950294249696	0.18764013451788	1.60971145993233	0.532147771847497	1.37410423261957	0.428864782143347	gt	1
ENSG00000188820.8	FAM26F	116782532	116784934	6_116282727_G_A	116282727	G	A	6_116282727_G_A_b37	-0.56253584057913	0.109422939806764	0.308919281354918	0.193458567928079	-0.578905887084943	0.108296494056607	1.97774429283112	0.881408864517588	gt	0.318141759962184
ENSG00000188825.9	LINC00910	41447212	41466567	17_41919260_C_CAA	41919260	C	CAA	17_41919267_AAAA_A_b37;17_41919270_A_AAA_b37;17_41919269_AA_A_b37;17_41919270_A_AA_b37;17_41919268_AAA_A_b37;17_41919260_CAAAAAAAAAA_C_b37	-1.58922196832492	0.058155464484599	-1.09843539159078	0.0783675782241161	0.698478703177273	0.253935528138385	1.90479756473724	0.757664682864639	gt	0.258974511708903
ENSG00000188833.5	ENTPD8	140328815	140336268	9_140334899_GC_G	140334899	GC	G	9_140334899_GC_G_b37	0.161155004485011	0.175086381180036	-1.02433918660103	0.0820237290623797	1.99883841156333	0.972811695235143	-6.16683222640933	0.00426633537094334	gt:nk_cell	0.0969509255310023
ENSG00000188846.9	RPL14	40498782	40503861	3_40003944_GT_G	40003944	GT	G	3_40003944_GT_G_b37;3_40003945_T_TT_b37	1.80529833363488	0.659031934077526	1.95935161706598	0.840218154555103	1.81390474347046	0.666186568735216	1.62925057652717	0.542596051295955	gt	1
ENSG00000188906.9	LRRK2	40590545	40763087	12_40424977_C_T	40424977	C	TRUE	12_40424977_C_T_b37	1.16425420618333	0.36061631733277	-0.247840020758247	0.13380105164449	1.18111784739676	0.365507200954095	-2.69976293513525	0.0301667781091387	gt	0.205383291752671
ENSG00000188910.7	GJB3	35246789	35251970	1_35251229_G_A	35251229	G	A	1_35251229_G_A_b37	1.1787471548007	0.364814117844633	1.02011879412885	0.322228136277781	1.61466486152921	0.534761700327932	1.03211702217851	0.325208726192127	gt	1
ENSG00000188933.10	USP32P1	16689802	16707769	17_16746950_C_T	16746950	C	TRUE	17_16746950_C_T_b37	1.78193566267197	0.640518770633069	-0.196019164293489	0.138367663412019	1.95630156761666	0.834415685683831	-3.76294658956368	0.016367600817988	gt	0.162845165498764
ENSG00000188959.9	C9orf152	112952327	112970469	9_112953788_A_G	112953788	A	G	9_112953788_A_G_b37	0.907013864524856	0.295810523651069	0.490140430654662	0.219160516093878	1.23220194661832	0.380899105263472	-0.104936405328601	0.146824447313441	gt	0.350531428017907
ENSG00000188971.4	RP11-427H3.3	69685128	69693664	2_69051853_A_G	69051853	A	G	2_69051853_A_G_b37	1.92341388265089	0.78197824340172	1.74219486369026	0.611632081118938	0.981046359318611	0.31276733714367	1.07109507342307	0.335147640972683	gt	1
ENSG00000188976.6	NOC2L	879583	894689	1_554140_C_T	554140	C	TRUE	1_554140_C_T_b37	-0.599693006232542	0.106884417182729	-1.15166844822772	0.0758493713142722	1.97483975902179	0.873968428089059	0.13561125581225	0.1721191296512	gt	0.28344889362779
ENSG00000188986.4	NELFB	140149624	140167998	9_141081581_G_A	141081581	G	A	9_141081581_G_A_b37	-8.84244164405521	0.000991998409300978	-8.68950077304777	0.00107745278036334	-7.65763485055919	0.00188566237461282	-6.27780939454703	0.0040132517984882	gt:endothelial	0.0537463117876539
ENSG00000189007.11	ADAT2	143743968	143771810	6_143751846_G_A	143751846	G	A	6_143751846_G_A_b37	0.93284338656872	0.301588583796783	1.84991627300661	0.698455358638921	1.8215368183362	0.672697297907476	1.92053583982232	0.778024881563827	gt	1
ENSG00000189011.9	AC138783.12	74702427	74714647	7_75165018_G_A	75165018	G	A	7_75165018_G_A_b37	1.88215242865067	0.731380799123849	1.58204120459413	0.517957326863077	1.9396696634692	0.805974589967898	-0.0607872509619938	0.151132072507176	gt	0.354523447652976
ENSG00000189014.6	FAM35DP	47379726	47420712	10_48132838_T_G	48132838	TRUE	G	10_48132838_T_G_b37	1.97778843538066	0.88152566222438	1.79834321373619	0.653386846347079	1.9954168527513	0.946025288598369	1.33461209178404	0.41466422842959	gt	1
ENSG00000189043.5	NDUFA4	10971577	10979883	7_11817619_CA_C	11817619	CA	C	7_11817620_AA_A_b37;7_11817619_CAA_C_b37;7_11817621_A_AA_b37	1.93889794662272	0.804762503219541	1.51047192175764	0.484137893468026	1.28712534416985	0.398491144484537	1.98304391472925	0.896395904938363	gt	1
ENSG00000189056.9	RELN	103112230	103629963	7_103087573_G_T	103087573	G	TRUE	7_103087573_G_T_b37;7_103087573_GC_*_b37	1.9866271417639	0.90793700809495	1.96147083882533	0.844384390004524	1.04214616879045	0.327728196433741	1.52505399026592	0.490720529374881	gt	1
ENSG00000189057.6	FAM111B	58874657	58894883	11_59310422_T_C	59310422	TRUE	C	11_59310422_T_C_b37	0.719349926547977	0.257778200128194	0.923282988775497	0.299433145577893	1.54464374699677	0.499802269287052	1.83701970453177	0.686427322875015	gt	1
ENSG00000189067.8	LITAF	11641852	11730237	16_12060834_CATTT_C	12060834	CATTT	C	16_12060846_T_TATTT_b37;16_12060838_TATTTATTT_T_b37;16_12060834_CATTTATTTATTT_C_b37;16_12060842_TATTT_T_b37;16_12060846_T_TATTTATTT_b37;16_12060846_T_TATTTATTTATTT_b37	-0.353349994832342	0.125014098014466	0.548399684352489	0.228271341836941	1.99907266881593	0.975706483968061	1.55971126720908	0.506983129261921	gt	0.333031100385122
ENSG00000189077.6	TMEM120A	75616154	75623977	7_75499940_A_C	75499940	A	C	7_75499940_A_C_b37	1.1022340709431	0.343381454788946	1.32493121010725	0.41128995816283	0.579300928087889	0.233288373549053	-0.252148265479605	0.133429054227247	gt	0.338503180997674
ENSG00000189091.8	SF3B3	70557690	70608820	16_70950573_G_A	70950573	G	A	16_70950573_G_A_b37	1.98774738708005	0.911860969568234	1.96976152489788	0.861950232720478	1.63782514321946	0.547300849791575	1.84516532961436	0.693957336041859	gt	1
ENSG00000189129.9	PLAC9	81891437	81905115	10_81345246_C_T	81345246	C	TRUE	10_81345246_C_T_b37	1.44225097156124	0.455168617596946	-1.51015866695644	0.0609936139570238	1.99988619523322	0.991488383443892	-3.21781407672552	0.0223566366818881	gt	0.182389210807495
ENSG00000189143.8	CLDN4	73213871	73247014	7_72913168_G_C	72913168	G	C	7_72913168_G_C_b37	1.99902334162817	0.975068941844369	1.86826989096869	0.716644904154753	-0.211735686656766	0.136964495250408	1.58254827929073	0.518211332594736	gt	0.341105985629987
ENSG00000189157.9	FAM47E	77135192	77204933	4_77185293_G_A	77185293	G	A	4_77185293_G_A_b37	1.92907763367623	0.789998520013614	1.98813592965291	0.913264108439323	1.13093826817976	0.351215191927927	1.81558730881574	0.667608151405439	gt	1
ENSG00000189159.11	HN1	73131342	73164376	17_73199651_C_CAA	73199651	C	CAA	17_73199651_C_CAAA_b37;17_73199651_C_CA_b37;17_73199651_C_CAA_b37;17_73199651_C_CAAAAAAAA_b37;17_73199651_C_CAAAAAAAAAAAA_b37;17_73199651_C_CAAAAAAAAAAAAAAAAAAAA_b37	1.1625477018481	0.360126432824657	1.99546685564792	0.94632008553918	-0.0518849136694826	0.152017881974204	1.83246382417684	0.682310833526997	gt	0.354848543042045
ENSG00000189180.11	ZNF33A	38299577	38354016	10_38914683_C_G	38914683	C	G	10_38914683_C_G_b37	1.72926883899351	0.602841724579055	1.91187987464764	0.766580769670832	1.91665217154963	0.77281077919024	1.99476064641368	0.942296811562243	gt	1
ENSG00000189190.7	ZNF600	53267447	53290044	19_53284720_C_G	53284720	C	G	19_53284720_C_G_b37	-2.07808125632738	0.0434429643580531	-2.10517096773907	0.0427522687573035	-2.04846025834053	0.0442116530303828	-3.61919207806119	0.0177648362936891	gt	0.166044923756212
ENSG00000189221.5	MAOA	43515466	43606068	X_44043969_CAA_C	44043969	CAA	C	X_44043969_CAAA_C_b37;X_44043970_AAA_A_b37;X_44043972_A_AA_b37;X_44043971_AA_A_b37	0.0834245020313915	0.166234667373115	-0.84120717406671	0.0918751667853077	0.0513925657947993	0.162736992013471	-0.189655408298165	0.138940396507271	gt	0.298561276626974
ENSG00000189223.9	AC016683.6	113969098	114034158	2_113984246_G_GTCA	113984246	G	GTCA	2_113984246_G_GTCA_b37;2_113984246_G_GTCATCATCATCA_b37;2_113984246_G_GTCATCATCA_b37	-1.00410340836635	0.0830539165364128	1.37130884605654	0.427835813992869	1.90343177573897	0.755987427088896	1.2700618170897	0.392903226548484	gt	0.292324536257937
ENSG00000189233.7	NUGGC	27879480	27941388	8_26971188_C_G	26971188	C	G	8_26971188_C_G_b37	0.315670752982271	0.19435018922561	1.46835585429687	0.465916445592504	1.89794022798202	0.749371690137155	-0.219922757578217	0.136239875719067	gt	0.340491114324987
ENSG00000189266.7	PNRC2	24285598	24289952	1_24375663_G_A	24375663	G	A	1_24375663_G_A_b37	-1.19843163037774	0.0737089239736463	-1.26821817681048	0.0706343036060926	1.99393395142891	0.93791965732857	-3.38769872122015	0.0202791982600824	gt	0.175097923302914
ENSG00000189269.8	C22orf43	23950638	23974508	22_23978677_G_A	23978677	G	A	22_23978677_G_A_b37	1.52709468160833	0.491653613871901	0.867579706826632	0.287259674225847	1.99981086045949	0.989027198164048	-0.382265569050617	0.122719457064789	gt	0.330512038264495
ENSG00000189306.6	RRP7A	42905973	42915808	22_42943980_G_T	42943980	G	TRUE	22_42943980_G_T_b37;22_42943980_G_*_b37;22_42943980_G_GGC_b37	-1.39743062069408	0.0652980578237595	-2.15343959296888	0.0415500410011895	-1.64525293235369	0.05622926247854	-1.16057033608308	0.0754368242050528	gt	0.226947413746154
ENSG00000189320.4	FAM180A	135413095	135433594	7_134855719_A_G	134855719	A	G	7_134855719_A_G_b37	0.855494422257038	0.284702285393099	1.23725042233667	0.382469416796491	1.18516020163821	0.366693220484877	1.81836625779755	0.669972971497771	gt	1
ENSG00000189337.11	KAZN	14925199	15444539	1_14514689_CGTGTGTGTGTGTGTGTGTGTGT_C	14514689	CGTGTGTGTGTGTGTGTGTGTGT	C	1_14514705_TGTGTGT_T_b37;1_14514711_T_TGT_b37;1_14514711_T_TGTGT_b37;1_14514689_CGTGTGTGTGTGTGTGTGTGTGT_C_b37;1_14514709_TGT_T_b37;1_14514711_T_TGTGTGTGT_b37	1.74790661241678	0.615604900936385	1.47288692175704	0.46782311646285	1.99742765348464	0.959549989721379	1.52560337490286	0.490971438548404	gt	1
ENSG00000189339.7	SLC35E2B	1592938	1624167	1_1590291_C_G	1590291	C	G	1_1590291_C_G_b37	0.429663339199635	0.210158129140812	0.167793127503103	0.175867102971665	1.86081687319609	0.709094448899837	1.17814919327662	0.364639588634266	gt	1
ENSG00000189343.6	RPS2P46	19349245	19350169	17_20288364_T_A	20288364	TRUE	A	17_20288364_T_A_b37	1.33241017069275	0.413893166281488	1.52546028728813	0.490906068453287	0.0297811878964467	0.160424638211331	1.46778397748903	0.465676684810668	gt	1
ENSG00000189362.7	TMEM194B	191369067	191399448	2_191230728_TCTCGCTCTGTCTCGCTCTCTCTCGCTCG_*	191230728	TCTCGCTCTGTCTCGCTCTCTCTCGCTCG	*	2_191230728_TCTCGCTCTGTCTCGCTCTCTCTCGCTCG_*_b37	1.94792973889173	0.819499242106529	1.99874268547876	0.971714033195341	1.77911243105808	0.638364466001374	-1.08942521896432	0.0788026392750807	gt	0.286821119738455
ENSG00000189366.5	ALG1L	125648117	125655882	3_125661077_A_G	125661077	A	G	3_125661077_A_G_b37	1.99684695530391	0.955220736321467	1.99840336310535	0.968126659252872	1.78692966682894	0.644371478507908	1.99201721903427	0.928806611740988	gt	1
ENSG00000189376.7	C8orf76	124232195	124253638	8_123554207_C_CTT	123554207	C	CTT	8_123554210_T_TTT_b37;8_123554209_TT_T_b37;8_123554210_T_TT_b37;8_123554208_TTT_T_b37;8_123554207_CTTT_C_b37;8_123554210_T_TTTT_b37	1.97824445539737	0.882739266987051	1.99750839761043	0.960189364290292	1.81029930324729	0.663165841798638	1.83954835818247	0.68874104121641	gt	1
ENSG00000189403.10	HMGB1	31032883	31191734	13_31347958_TGG_T	31347958	TGG	TRUE	13_31347958_TGG_T_b37	1.96039260676559	0.84225017966097	1.6435734245083	0.550497553114822	0.320733315801135	0.195021921427658	0.768674701478346	0.267149453819568	gt	1
ENSG00000189410.7	SH2D5	21046224	21059330	1_21558781_G_GT	21558781	G	GT	1_21558782_T_TT_b37;1_21558781_GT_G_b37	1.77976243890191	0.6388589683357	1.35528916700082	0.422010066606222	1.31295869681225	0.407172570026274	1.60476205634779	0.529558886053959	gt	1
ENSG00000194297.2	RNU1-75P	119874019	119874148	1_120681278_A_AT	120681278	A	AT	1_120681278_A_AT_b37;1_120681278_A_ATT_b37	-0.194690251914892	0.138487045416064	0.921948653674235	0.299133892433988	1.21090235284015	0.374373116695144	1.73175929762118	0.604514372816071	gt	0.342635839930027
ENSG00000196072.7	BLOC1S2	102033712	102046469	10_102011702_G_A	102011702	G	A	10_102011702_G_A_b37	-2.52789676413585	0.0333465768577019	-0.963939339047897	0.0851402775005038	0.308394115497435	0.193389413477041	1.70120440600823	0.58463846211077	gt	0.211543723155293
ENSG00000196083.5	IL1RAP	190231839	190375843	3_190328242_T_C	190328242	TRUE	C	3_190328242_T_C_b37	-0.874667834046363	0.0899835401048058	0.391607638158007	0.204717933778971	1.78431383424646	0.642346686836795	-0.65420553904022	0.103276344150335	gt	0.296947740061554
ENSG00000196116.6	TDRD7	100174231	100258407	9_99406413_C_CA	99406413	C	CA	9_99406415_A_AA_b37;9_99406413_C_A_b37;9_99406414_AA_A_b37;9_99406415_A_AAA_b37;9_99406413_CAA_C_b37	1.8695267528887	0.717941863923754	1.8886405913529	0.738601744695196	1.98636912118565	0.907057093380009	1.73585098741779	0.607283948954786	gt	1
ENSG00000196123.8	KIAA0895L	67209504	67217943	16_66210396_A_C	66210396	A	C	16_66210396_A_C_b37	1.60041154005273	0.52730186981819	1.03441348481607	0.325783361295301	1.17108003740202	0.362585019085916	0.546989148007867	0.228045449641259	gt	1
ENSG00000196126.6	HLA-DRB1	32546545	32557625	6_32549501_A_T	32549501	A	TRUE	6_32549501_A_C_b37;6_32549501_A_T_b37	0.186041586098497	0.178034109537205	0.547642820969656	0.228150099510419	1.41814705275897	0.445586939955717	1.00261981085714	0.317945256855509	gt	1
ENSG00000196136.12	SERPINA3	95078713	95090392	14_95435708_TA_T	95435708	TA	TRUE	14_95435708_TA_T_b37;14_95435709_A_AA_b37	1.85788678138169	0.706189159718989	1.86119196834102	0.709468877157448	1.97355782720308	0.870825123864719	1.92009835777242	0.777430746416511	gt	1
ENSG00000196151.6	WDSUB1	160092303	160143310	2_160128600_G_C	160128600	G	C	2_160128600_G_C_b37	-0.258477204393103	0.132884673057413	1.73272005996012	0.605162275414235	1.14549097895963	0.355279879213067	1.92598131322717	0.78557299802789	gt	0.33817026444692
ENSG00000196152.6	ZNF79	130186660	130207651	9_130229652_A_G	130229652	A	G	9_130229652_A_G_b37	1.98656600526328	0.907727745073364	1.89277926594667	0.743330751242212	1.3260704309144	0.411684925959791	1.25106623242289	0.386814016352316	gt	1
ENSG00000196154.7	S100A4	153516088	153522612	1_153237244_GA_G	153237244	GA	G	1_153237245_A_AA_b37;1_153237244_GA_G_b37	1.08170892409652	0.337924080346691	1.38612913858691	0.433334073856032	1.99695008442649	0.955958383095212	0.62580840924926	0.241093013922608	gt	1
ENSG00000196177.8	ACADSB	124768494	124817827	10_123771933_C_CAAAAAAAAA	123771933	C	CAAAAAAAAA	10_123771933_CAA_C_b37;10_123771935_A_AAAAAAA_b37;10_123771935_A_AAAAAAAA_b37;10_123771935_A_AAAAAAAAA_b37;10_123771935_A_AAAAAAAAAA_b37;10_123771935_A_AAAAAAAAAAAA_b37	1.98220286819912	0.893872386568878	1.99961505981912	0.98434659498434	-0.283977847821575	0.1307162334297	1.70231700886961	0.585338636466765	gt	0.337502575777162
ENSG00000196187.7	TMEM63A	226033236	226070069	1_226198074_CT_C	226198074	CT	C	1_226198074_CTTTTTT_C_b37;1_226198079_TT_T_b37;1_226198080_T_TTT_b37;1_226198080_T_TT_b37;1_226198080_T_TTTTTTTT_b37	0.332707007395129	0.196621508417212	1.2058727517088	0.372855046701476	1.97000609909526	0.862504069724347	1.99779205279788	0.962522155020708	gt	1
ENSG00000196189.8	SEMA4A	156117156	156147543	1_156274950_CTAA_C	156274950	CTAA	C	1_156274950_CTAATAATAATAATAATAATAATAA_C_b37;1_156274971_ATAA_A_b37;1_156274974_A_ATAA_b37;1_156274965_ATAATAATAA_A_b37;1_156274968_ATAATAA_A_b37	-2.17325338490582	0.041066870825101	-1.65196996759516	0.0560029344519759	-1.07333603870791	0.0795859973210087	-2.03036296165402	0.0446883255538027	gt	0.225808568554702
ENSG00000196204.7	RNF216P1	5013618	5080306	7_5014692_C_T	5014692	C	TRUE	7_5014692_C_T_b37	1.99841837022979	0.96827672567093	1.95212001919987	0.826794203402539	1.99800301125958	0.964356253854552	1.99450009382178	0.940881997512166	gt	1
ENSG00000196209.8	SIRPB2	1451385	1472233	20_1457045_T_G	1457045	TRUE	G	20_1457045_T_G_b37	1.22616946794841	0.379034648968613	1.5165365894137	0.486857708065792	1.98313358358121	0.896668672024278	1.99908411580526	0.975856843259219	gt	1
ENSG00000196220.11	SRGAP3	9022274	9404737	3_10244373_CT_C	10244373	CT	C	3_10244375_T_TTT_b37;3_10244374_TT_T_b37;3_10244375_T_TT_b37;3_10244375_T_TTTT_b37;3_10244373_CTT_C_b37;3_10244375_T_TTTTT_b37	1.93784999189722	0.803129478885209	1.98420670315591	0.899992054227197	1.13248331949592	0.351643715036007	1.55816455415322	0.506237891654146	gt	1
ENSG00000196235.9	SUPT5H	39926795	39967310	19_39933236_G_C	39933236	G	C	19_39933236_G_C_b37	-4.51386532301638	0.010703659556606	-1.76395291286235	0.0523686370895943	-0.810155035943353	0.0936693229188927	0.819446915226706	0.277243427259149	gt	0.134502637928576
ENSG00000196236.8	XPNPEP3	41253080	41363838	22_41828572_G_GT	41828572	G	GT	22_41828573_TT_T_b37;22_41828574_T_TT_b37;22_41828572_G_T_b37;22_41828572_GTT_G_b37;22_41828574_T_TTT_b37	0.732003779234788	0.260142924340365	1.85658527319606	0.704909636717047	1.82132200152341	0.672511817825607	0.505838727711193	0.221571935762793	gt	1
ENSG00000196247.7	ZNF107	64126510	64171404	7_64113590_C_T	64113590	C	TRUE	7_64113590_C_T_b37	-2.08417596017296	0.0432865534649004	-4.83597939978347	0.00893396957353191	0.560844525017842	0.230276051834653	-3.57892303641211	0.0181778977308822	gt	0.128348485812196
ENSG00000196267.8	ZNF836	52657116	52674896	19_52248440_T_A	52248440	TRUE	A	19_52248440_T_A_b37	1.95046284409187	0.823870622696771	1.84938585695784	0.69794915079034	1.4981155496684	0.478673279307015	1.54887048523216	0.501799053329371	gt	1
ENSG00000196268.7	ZNF493	21579920	21610375	19_21520625_TC_T	21520625	TC	TRUE	19_21520625_TC_T_b37	-0.715140875482177	0.0994001949198138	0.0777806142957047	0.165612202957348	1.75904676453337	0.623518484081575	-0.179673074636924	0.139844164865588	gt	0.307811575796089
ENSG00000196275.9	GTF2IRD2	74210482	74267847	7_74369799_C_CTTTCTCTT	74369799	C	CTTTCTCTT	7_74369799_C_CTTTCTTTCTTTCTCTT_b37;7_74369799_C_CTCTT_b37;7_74369799_C_CTT_b37;7_74369799_C_CTTTCTTTCTCTT_b37;7_74369799_C_*_b37;7_74369799_C_CTTTCTCTT_b37	1.91308084780599	0.768130973023495	1.98259762326489	0.89504909711676	1.99717618305613	0.957620680853894	1.84954208342333	0.698098140398104	gt	1
ENSG00000196284.9	SUPT3H	44777053	45345690	6_45228062_T_A	45228062	TRUE	A	6_45228062_T_A_b37	-1.37246542892905	0.0662944769823009	-0.0330092452639406	0.153915590899098	1.00868474120023	0.31942112609895	0.403808796497174	0.206443808976373	gt	0.269491085290809
ENSG00000196290.10	NIF3L1	201754049	201768655	2_201613196_GCA_G	201613196	GCA	G	2_201613200_ACA_A_b37;2_201613202_A_ACACA_b37;2_201613202_A_ACA_b37;2_201613202_A_ACACACACA_b37;2_201613202_A_ACACACACACA_b37;2_201613196_GCACACA_G_b37	1.88293421912482	0.732238936552918	1.31652306704723	0.408392019830364	1.10014923921864	0.342821730814813	1.458921973477	0.461986300416728	gt	1
ENSG00000196295.7	AC005154.6	30555924	30634425	7_30585361_C_T	30585361	C	TRUE	7_30585361_C_T_b37	1.99674190716723	0.954481702358267	1.64763327542363	0.552776432655019	1.16542689421743	0.360953492310414	0.316354392876633	0.194440740553866	gt	1
ENSG00000196296.9	ATP2A1	28889725	28915830	16_28626741_C_A	28626741	C	A	16_28626741_C_A_b37	1.31600844739808	0.408215626657223	-0.0503425662247423	0.152171946890238	1.94828442859563	0.820104494982407	-0.610569077033801	0.106153662731369	gt	0.31632258297755
ENSG00000196305.13	IARS	94972488	95056038	9_94751368_AAG_A	94751368	AAG	A	9_94751368_AAGAAAGAC_A_b37;9_94751374_GAC_C_b37;9_94751368_AAGAAAGAC_*_b37	1.41597716943255	0.444739805717489	0.982603813973128	0.313137438325302	1.03216474068296	0.325220652963096	1.58364435294737	0.518761129865961	gt	1
ENSG00000196323.7	ZBTB44	130096571	130184581	11_131087458_C_G	131087458	C	G	11_131087458_C_G_b37	-1.57390710797387	0.0586940587935708	-2.95555616584164	0.0260069581714025	-1.10372100957835	0.0781135633484289	-3.87966823222627	0.0153167075515969	gt	0.156766301833577
ENSG00000196326.6	AKR1CL1	5196334	5244449	10_5426073_CACACACACACACACACACACACA_C	5426073	CACACACACACACACACACACACA	C	10_5426073_CACACACACACACACACACACACA_*_b37;10_5426073_CACACACACACACACACACACACA_C_b37	-3.03678922829425	0.0248144415402344	-2.95547502165812	0.0260081786958936	1.97173091199363	0.866477754211397	1.08230295854014	0.338080381395245	gt	0.191166193520728
ENSG00000196329.6	GIMAP5	150419340	150447121	7_151403089_C_T	151403089	C	TRUE	7_151403089_C_T_b37	-0.949970866093338	0.0858791062259409	-1.2731768608943	0.0704211299254667	-2.34909363058085	0.0370286477748205	0.743761069357845	0.26236421217586	gt	0.218951619574346
ENSG00000196352.9	CD55	207494852	207534311	1_207616607_T_G	207616607	TRUE	G	1_207616607_T_G_b37;1_207616607_T_TAG_b37;1_207616607_T_TAGAGAGAGAGAG_b37	1.82218154280304	0.673254765862672	1.59964801106975	0.526907531121498	1.7449388422786	0.613533692667821	-0.786059518974469	0.095087787085227	gt	0.302552049816631
ENSG00000196357.7	ZNF565	36673187	36737159	19_36734491_G_A	36734491	G	A	19_36734491_G_A_b37;19_36734491_G_*_b37	1.65199106433681	0.555242392997471	1.24357088853168	0.384448338504366	0.898904314916649	0.294025772940102	1.74191414528485	0.611438258326387	gt	1
ENSG00000196363.5	WDR5	137000486	137025093	9_137320081_G_A	137320081	G	A	9_137320081_G_A_b37	1.99335995640689	0.935055090326126	1.99577639039103	0.948182516578859	1.97830131526115	0.882891495836075	0.814714674705897	0.27628262905518	gt	1
ENSG00000196365.7	LONP1	5691844	5720583	19_5606259_C_A	5606259	C	A	19_5606259_C_A_b37	1.9162322170215	0.772254907141562	1.07776805257032	0.336889617405594	1.61889034151983	0.537009963460068	-1.54186509148565	0.059838140631095	gt	0.261910081742106
ENSG00000196371.2	FUT4	94277016	94283063	11_94641852_A_T	94641852	A	TRUE	11_94641852_A_T_b37	-9.55355106181929	0.000676199837713162	-7.50263098523527	0.00205177487854387	0.716022415401198	0.257160778652462	-5.77864125568908	0.00528675456323935	gt:endothelial	0.0454112526546911
ENSG00000196372.8	ASB13	5680829	5708558	10_5773900_C_T	5773900	C	TRUE	10_5773900_C_T_b37	1.99999401923168	0.998048726626823	1.79882178889363	0.653771504065573	1.97670044416731	0.878680664729557	1.61757628139793	0.536308949102886	gt	1
ENSG00000196378.7	ZNF34	145998498	146012730	8_145058539_T_C	145058539	TRUE	C	8_145058539_T_C_b37	1.88815909447192	0.738057946518184	1.90888663962431	0.762766491477464	1.74270156345125	0.611982269622861	1.88677330615013	0.736500076251315	gt	1
ENSG00000196391.6	ZNF774	90895476	90909324	15_90922038_C_T	90922038	C	TRUE	15_90922038_C_T_b37	1.64265774780785	0.549985998405259	1.13277869751863	0.351725719882174	1.54405875045887	0.499526969781735	0.56268514178953	0.230574349428086	gt	1
ENSG00000196396.5	PTPN1	49126890	49201299	20_49535828_G_GTA	49535828	G	GTA	20_49535828_G_A_b37;20_49535836_A_ATA_b37;20_49535834_ATA_A_b37;20_49535836_A_ATATATA_b37;20_49535828_GTATATATA_*_b37;20_49535836_A_ATATA_b37	0.694990799037726	0.253300258671319	0.893237625891345	0.292786820908542	-0.0254283727788334	0.154685299355238	1.41848272980565	0.445718213263549	gt	0.356276168272011
ENSG00000196411.5	EPHB4	100400186	100425121	7_99903570_T_G	99903570	TRUE	G	7_99903570_T_G_b37	1.80184616206418	0.656215159679959	1.99320004227167	0.934279449335056	1.96511829910929	0.851843765534397	1.90938316913787	0.763394442708092	gt	1
ENSG00000196415.5	PRTN3	840962	848175	19_341899_A_C	341899	A	C	19_341899_A_C_b37	1.00697274954462	0.319003611929436	1.97940780674622	0.885895467392788	1.54375629944707	0.499384737086535	-2.09979752218823	0.0428883494590358	gt	0.229566061409451
ENSG00000196417.8	ZNF765	53893045	53930574	19_54023285_T_C	54023285	TRUE	C	19_54023285_T_C_b37	1.60992515903365	0.532260064785923	1.86938189835439	0.717792028913365	1.9717006605826	0.866407001705838	1.75844542760984	0.623085568475141	gt	1
ENSG00000196418.8	ZNF124	247285276	247335318	1_247288976_CG_C	247288976	CG	C	1_247288976_CG_C_b37	1.95949691600089	0.840500141224049	1.99997949335653	0.996386851032945	0.899023411509859	0.294051883829123	1.41893037252169	0.445893366278436	gt	1
ENSG00000196419.8	XRCC6	42017122	42060044	22_42868104_C_CT	42868104	C	CT	22_42868107_TT_T_b37;22_42868104_CTTTT_C_b37;22_42868105_TTTT_T_b37;22_42868108_T_TT_b37;22_42868106_TTT_T_b37	1.68328077202193	0.57358597167829	0.655111320294225	0.246173676240563	0.806921047135802	0.274709373677589	-0.301323716048046	0.129263795143342	gt	0.336910955426796
ENSG00000196436.7	NPIPB15	74411775	74425978	16_74461752_A_T	74461752	A	TRUE	16_74461752_A_T_b37	1.97378943047022	0.871387133313983	1.91499252929992	0.770622751618219	1.46247159318818	0.463458843596785	1.98911479174728	0.916905724314371	gt	1
ENSG00000196440.7	ARMCX4	100673274	100788446	X_100596820_C_A	100596820	C	A	X_100596820_C_A_b37	1.92247719799082	0.780682930971299	1.89840745954547	0.749926828961678	1.93637026108564	0.800848328598476	-0.524511565125636	0.112089483359759	gt	0.320957468787623
ENSG00000196449.3	YRDC	38268615	38273857	1_38364849_CA_C	38364849	CA	C	1_38364851_A_AA_b37;1_38364849_C_A_b37;1_38364851_A_AAA_b37;1_38364850_AA_A_b37;1_38364849_CAA_C_b37;1_38364851_A_AAAA_b37	1.85578050416763	0.704121780404513	1.95761296651244	0.836883777534452	1.13767385711674	0.353088554778366	1.47301248895491	0.467876133166553	gt	1
ENSG00000196455.3	PIK3R4	130397778	130465673	3_131315430_C_A	131315430	C	A	3_131315430_C_A_b37	-0.76585603882387	0.0962951619935069	-0.11295515347706	0.146057027623614	-0.908258737152039	0.0881269753688403	1.72520300884037	0.600131911188844	gt	0.295336727500546
ENSG00000196456.4	ZNF775	150065878	150109558	7_149877749_G_C	149877749	G	C	7_149877749_G_C_b37	1.73709402683119	0.608130704586599	1.98538167605676	0.903765283013419	1.57087173422428	0.512417005205209	0.247780415257694	0.185597942798596	gt	1
ENSG00000196458.6	ZNF605	133498018	133532892	12_133336384_C_T	133336384	C	TRUE	12_133336384_C_T_b37	1.91157952501186	0.766194880680199	1.86337460588652	0.711659145382428	1.24162866217625	0.383838689349084	1.77178268830534	0.632848826975517	gt	1
ENSG00000196459.9	TRAPPC2	13730362	13752754	X_13818535_A_G	13818535	A	G	X_13818535_A_G_b37	1.96627910409535	0.854301763531722	1.99385965967139	0.937541433555862	1.98910788136897	0.916879448259208	1.90699714464296	0.760393803077559	gt	1
ENSG00000196470.7	SIAH1	48390274	48482313	16_49332181_CT_C	49332181	CT	C	16_49332181_CTT_C_b37;16_49332182_TT_T_b37;16_49332183_T_TT_b37;16_49332183_T_TTTT_b37;16_49332183_T_TTT_b37	-1.02933885657546	0.0817713302983137	-1.47068519742442	0.0624654306804966	-0.591690828092169	0.107425601262559	-0.585499535725035	0.107846379618867	gt	0.264575351990866
ENSG00000196497.11	IPO4	24649424	24658170	14_23856381_A_C	23856381	A	C	14_23856381_A_C_b37	1.81671051325719	0.668561416283567	1.16217051060369	0.360018276647342	1.95215844058396	0.826862610380567	0.818955786332424	0.277143516912928	gt	1
ENSG00000196498.9	NCOR2	124808960	125052135	12_125334455_T_C	125334455	TRUE	C	12_125334455_T_C_b37	1.99625249357638	0.951186486475183	0.932823387522319	0.301584054080996	0.332962041429084	0.196655745635343	1.92400190381278	0.782795761632135	gt	1
ENSG00000196502.7	SULT1A1	28616902	28634946	16_29067911_TTGTGTG_T	29067911	TTGTGTG	TRUE	16_29067913_GTGTG_G_b37;16_29067917_G_GTGTG_b37;16_29067915_GTG_G_b37;16_29067917_G_GTG_b37;16_29067911_TTGTGTG_T_b37;16_29067917_G_GTGTGTG_b37	-1.67686501237256	0.0551724962553423	0.291172603070834	0.191137580453705	-1.21151432921891	0.0731217785671621	0.159211008769603	0.174858500806249	gt	0.253399162649024
ENSG00000196507.6	TCEAL3	102862378	102884618	X_102051042_C_CT	102051042	C	CT	X_102051042_CT_C_b37;X_102051043_T_TT_b37	1.90701641343958	0.760417865857132	1.94481649550414	0.81427727216369	1.79537488420374	0.651013204055793	1.84152358074823	0.690563131461094	gt	1
ENSG00000196510.8	ANAPC7	110810704	110841535	12_110247457_C_CCCAT	110247457	C	CCCAT	12_110247469_T_TCCAT_b37;12_110247465_TCCAT_T_b37;12_110247469_T_TCCATCCAT_b37;12_110247457_CCCATCCATCCAT_C_b37	0.767375421136592	0.266897226529991	1.32737618733842	0.412138319526122	1.4188950473644	0.445879540424	1.98173377712595	0.892491229920022	gt	1
ENSG00000196511.9	TPK1	144149033	144533488	7_144568106_C_T	144568106	C	TRUE	7_144568106_C_T_b37	-0.175875264590957	0.140189737542899	-0.557220801669871	0.109791439070362	1.46335136849575	0.463824970517306	-2.90246638278143	0.0268183664059096	gt	0.197609015622492
ENSG00000196517.7	SLC6A9	44457171	44497139	1_43945574_C_CTTT	43945574	C	CTTT	1_43945574_C_CTTTTTTTT_b37;1_43945574_C_CTTTT_b37;1_43945574_C_CTTT_b37;1_43945574_C_CTTTTTT_b37;1_43945574_C_CTTTTTTTTT_b37	1.09259397802708	0.340803615485126	0.991107594493599	0.315168330645243	1.83383646905418	0.683544152432101	0.600978130857982	0.236887410267295	gt	1
ENSG00000196526.6	AFAP1	7760440	7941653	4_7329017_C_G	7329017	C	G	4_7329017_C_G_b37	-0.534637309211689	0.111372475000139	1.01089050864744	0.319960120014588	0.133627651965298	0.171891137918372	1.99910619789074	0.976149578565178	gt	0.320543393539313
ENSG00000196533.6	C1orf186	206238871	206288647	1_206326244_T_TA	206326244	TRUE	TA	1_206326244_T_TA_b37	-1.73590231834379	0.0532548957167286	0.0900039135429438	0.166963693382733	-0.883782382203663	0.0894756235317688	1.49816240397888	0.478693809363616	gt	0.249613017562674
ENSG00000196549.6	MME	154741912	154901497	3_153826010_C_CAAA	153826010	C	CAAA	3_153826011_A_AA_b37;3_153826011_A_AAA_b37;3_153826010_CA_C_b37;3_153826011_A_AAAA_b37;3_153826011_A_AAAAA_b37;3_153826011_A_AAAAAA_b37	0.800094643822717	0.273340595362102	1.54205685166522	0.498586817573987	1.52795193440619	0.492046468464501	0.807621992888869	0.274850408381738	gt	1
ENSG00000196553.9	LINC00238	66953071	66965271	14_67871964_G_A	67871964	G	A	14_67871964_G_A_b37	1.65802150846451	0.55868941936297	1.59074603545884	0.52234840652732	1.77129955434646	0.632489107074043	1.98638145480135	0.907098960998211	gt	1
ENSG00000196588.10	MKL1	40806284	41032706	22_41005486_C_CAA	41005486	C	CAA	22_41005487_A_AAA_b37;22_41005486_CA_C_b37;22_41005486_C_A_b37;22_41005487_A_AA_b37;22_41005487_A_AAAAA_b37;22_41005487_A_AAAA_b37	1.49404238574317	0.476894029571945	0.608493681728987	0.238150883200889	1.99481045352439	0.942571263372161	0.24925787463377	0.18578346407027	gt	1
ENSG00000196591.7	HDAC2	114254191	114332472	6_114251897_TCTCTCTCTCTCC_T	114251897	TCTCTCTCTCTCC	TRUE	6_114251897_TCTCTCTCTCTCC_T_b37;6_114251897_TCTCTCTCTCTCC_*_b37	0.835643110176989	0.280563789049702	0.86328734345733	0.286348032872056	1.55535940207199	0.504891098811905	1.85542747365417	0.70377696266045	gt	1
ENSG00000196600.8	SLC22A25	62931247	62997124	11_62439554_G_C	62439554	G	C	11_62439554_G_C_b37	0.689312705873192	0.252270254725039	0.467163486926779	0.215687233412061	0.696785162416404	0.253626830523858	1.94419638547259	0.813255841203762	gt	1
ENSG00000196605.3	ZNF846	9862668	9903856	19_9870967_C_CA	9870967	C	CA	19_9870968_A_AA_b37;19_9870967_CA_C_b37;19_9870968_A_AAA_b37	-0.319930922168624	0.127725698099731	-2.19051546308782	0.0406507353970198	-1.8103740813583	0.0509360734028986	1.20049893818083	0.37124258570505	gt	0.225390216062684
ENSG00000196616.8	ADH1B	100226120	100242558	4_100023036_C_CA	100023036	C	CA	4_100023036_CA_C_b37;4_100023037_A_AA_b37	1.82486139283014	0.675584767994728	1.78915781201863	0.646108105093135	0.420245569789074	0.208796069383846	1.99502360012036	0.94376099704661	gt	1
ENSG00000196620.4	UGT2B15	69512347	69536346	4_70413673_G_GGGCCGGGCGCGGTGGCTC	70413673	G	GGGCCGGGCGCGGTGGCTC	4_70413673_G_GGGCCGGGCGCGGTGGCTCACGCCTGTAATCCCAGC_b37;4_70413673_G_GGGCCGGGCGCGGTGGCTCACGCCTGTA_b37;4_70413673_G_GGGCCGGGCGCGGTGGCTCACGCCTGTAATCCC_b37;4_70413673_G_GGGCCGGGCGCGGTGGCTC_b37;4_70413673_G_GGGCCGGGCGCGGTGGCTCACGCCTGT_b37	1.98399244730251	0.899319560627519	1.99991628500715	0.992699785445791	1.59816252945382	0.526141833141334	1.96760897632186	0.857172144536618	gt	1
ENSG00000196628.9	TCF4	52889561	53332018	18_54196736_C_G	54196736	C	G	18_54196736_C_G_b37	1.99222651408428	0.929743647730328	1.99951436110342	0.982418268527526	1.87893479085898	0.727882043743822	1.9027445064018	0.755148343633758	gt	1
ENSG00000196653.7	ZNF502	44754134	44765323	3_44762830_A_G	44762830	A	G	3_44762830_A_G_b37	1.5083867111469	0.483208534549352	1.67579351511921	0.569090600352281	1.88425986942343	0.733701391041725	1.4275059489824	0.449269545572176	gt	1
ENSG00000196655.5	TRAPPC4	118889141	118896164	11_118840262_G_GGGAAGGGA	118840262	G	GGGAAGGGA	11_118840262_G_GGGAAGGGA_b37;11_118840262_G_GGGAAGGAA_b37	1.67179265312905	0.566716578673176	1.99592355764088	0.949092035590648	1.76752280929139	0.629693081413952	1.88808097182476	0.737969838297058	gt	1
ENSG00000196656.6	AC004057.1	114135136	114138326	4_113905943_G_T	113905943	G	TRUE	4_113905943_G_C_b37;4_113905943_G_T_b37	1.15196292574393	0.357108233638676	1.06077853571304	0.332478141569794	1.11299295907133	0.346289662169582	-0.0703738173963302	0.150184705878119	gt	0.353375778536751
ENSG00000196670.9	ZFP62	180274610	180288286	5_180525899_C_G	180525899	C	G	5_180525899_C_G_b37	-4.92867525933406	0.00848244958857661	-1.35757831623101	0.0668963754600051	-0.191437710570483	0.138779723072692	1.49779234464626	0.478531700424344	gt	0.125713430575502
ENSG00000196678.9	ERI2	20791514	20911671	16_20522343_A_T	20522343	A	TRUE	16_20522343_A_*_b37;16_20522343_A_T_b37	0.844805142439895	0.282464318475031	1.79980098449687	0.654560254382017	1.10066632139882	0.342960439236996	1.90185510018375	0.754067287160714	gt	1
ENSG00000196683.6	TOMM7	22852250	22862470	7_22876793_G_C	22876793	G	C	7_22876793_G_C_b37	1.93009265195553	0.791471728944794	1.89937573641663	0.751081775610338	-0.232317637251867	0.135150985849895	1.8321102297466	0.681994085578512	gt	0.340155290228949
ENSG00000196689.6	TRPV1	3468737	3500392	17_3457494_A_G	3457494	A	G	17_3457494_A_G_b37	0.279225363392527	0.18959336276095	0.504437228506561	0.221355366291513	0.235712180518021	0.184090589165522	1.25386349963276	0.387702201167447	gt	1
ENSG00000196693.10	ZNF33B	43084554	43133992	10_42544273_T_G	42544273	TRUE	G	10_42544273_T_G_b37	-1.79809404800852	0.0513109585622031	-0.727942446663803	0.0986062467143076	-2.20046025299825	0.0404130094596678	1.31848779637374	0.409066488161153	gt	0.224548542993477
ENSG00000196696.8	PDXDC2P	70010199	70099851	16_70029705_G_A	70029705	G	A	16_70029705_G_A_b37	-5.31498141313796	0.00683821065171952	-3.9715504649447	0.0145384923293609	1.92543318264376	0.78479998077363	-3.18572221498891	0.0227732055871026	gt	0.118872664100845
ENSG00000196704.7	AMZ2	66243714	66253297	17_66249932_A_G	66249932	A	G	17_66249932_A_G_b37	1.75761438804739	0.622488384739332	1.86842870345123	0.71680839579248	1.99115975619355	0.925091227307945	1.99989824235274	0.991951476348566	gt	1
ENSG00000196705.4	ZNF431	21324826	21373034	19_21493278_TA_T	21493278	TA	TRUE	19_21493278_TA_T_b37;19_21493279_A_AA_b37	-0.310589436227531	0.128495315230343	-1.33812517643815	0.0676916976279978	-3.12324235550119	0.0236074676286653	1.25972744569629	0.389573583245772	gt	0.186763416961388
ENSG00000196735.7	HLA-DQA1	32595955	32614839	6_32623100_C_CTCT	32623100	C	CTCT	6_32623100_C_CTCT_b37	1.99434545065651	0.940058180036911	1.29831702112324	0.402218766168049	1.59389934275879	0.523955322492325	0.6610743913688	0.247223528177266	gt	1
ENSG00000196756.7	SNHG17	37049234	37063996	20_37048135_A_T	37048135	A	TRUE	20_37048135_A_T_b37	1.97019199427103	0.862926585854514	1.99945148567718	0.981314946472184	1.8835524324557	0.732919791497681	1.77642632482446	0.636330344725465	gt	1
ENSG00000196776.10	CD47	107762144	107809872	3_108651788_A_G	108651788	A	G	3_108651788_A_G_b37;3_108651788_A_AAAG_b37;3_108651788_A_AG_b37	1.66933564802775	0.565268155189755	1.99994177417454	0.993911733224935	0.482455139401509	0.217991407416634	1.54348462205593	0.499257034724561	gt	1
ENSG00000196793.9	ZNF239	44051791	44070066	10_44017449_G_C	44017449	G	C	10_44017449_G_C_b37	1.32248010130542	0.4104420484455	0.951234254987696	0.3057915181796	1.20493799208657	0.372573861021548	1.89676615301482	0.747982871299447	gt	1
ENSG00000196796.4	CTB-134H23.2	29049922	29064047	16_28353463_C_T	28353463	C	TRUE	16_28353463_C_T_b37	1.71591130019755	0.594033775247011	1.89050842276714	0.740723711870427	1.6397971448157	0.548393596514816	1.87317838533392	0.72175053145136	gt	1
ENSG00000196810.4	CTBP1-AS2	1243087	1282079	4_1186494_G_C	1186494	G	C	4_1186494_G_C_b37	1.8050407547251	0.658820738376173	1.99793766078108	0.9637781310249	-0.859483609650169	0.0908366552778829	1.40049055560661	0.438765256496927	gt	0.297001144102734
ENSG00000196814.10	MVB12B	129089127	129269320	9_130130609_C_CT	130130609	C	CT	9_130130610_TT_T_b37;9_130130611_T_TT_b37;9_130130609_CTT_C_b37;9_130130609_C_T_b37	-3.48088146758192	0.0192255618016655	-6.81582724716679	0.0029862879114361	0.469489373809154	0.216035825033203	-5.9991191301761	0.00468001116038291	gt:hepatocyte	0.0820833145273428
ENSG00000196839.8	ADA	43248162	43280874	20_43271102_G_T	43271102	G	TRUE	20_43271102_G_T_b37	1.96816664878605	0.85839390321117	1.65053156789702	0.554414192087701	0.0426432292018148	0.161796289386627	1.91912976059831	0.776121535225327	gt	1
ENSG00000196867.3	ZFP28	57050316	57068169	19_56985542_C_T	56985542	C	TRUE	19_56985542_C_T_b37	1.51419930797374	0.485806523587992	1.48991589659295	0.475102450630193	1.82450427949635	0.675273069762822	1.87278433379259	0.721336581570902	gt	1
ENSG00000196873.11	CBWD3	70856396	70914929	9_69929708_C_A	69929708	C	A	9_69929708_C_A_b37	1.57860100163543	0.516239795520476	1.77724937814531	0.636952027652449	1.83663524175989	0.686077370891595	1.63238981331511	0.544309811541488	gt	1
ENSG00000196876.9	SCN8A	51984049	52206648	12_51624102_CA_C	51624102	CA	C	12_51624102_CAA_C_b37;12_51624103_AA_A_b37;12_51624104_A_AA_b37;12_51624104_A_AAAAA_b37;12_51624104_A_AAA_b37;12_51624104_A_AAAA_b37	0.597229361188056	0.236260225746125	0.258246664493015	0.186916820814053	-6.89524802968589	0.00285913764732624	1.35029106169003	0.420216760910267	gt:kupffer_cell	0.0813191993966094
ENSG00000196914.4	ARHGEF12	120207786	120360645	11_120480371_G_C	120480371	G	C	11_120480371_G_C_b37	1.98787221794299	0.912309282260979	1.99995179053104	0.994460089535149	1.85705029346593	0.705366037040311	1.89247819558659	0.742983360081101	gt	1
ENSG00000196922.6	ZNF252P	146198974	146228281	8_146212620_T_C	146212620	TRUE	C	8_146212620_T_C_b37	1.38004771970373	0.431065019450363	1.46849555906545	0.46597504718539	-1.48507765613459	0.0619244558934805	1.8866234716499	0.736332272857514	gt	0.264157235746806
ENSG00000196923.9	PDLIM7	176910394	176924607	5_177599851_CT_C	177599851	CT	C	5_177599855_TTT_T_b37;5_177599856_TT_T_b37;5_177599857_T_TT_b37;5_177599854_TTTT_T_b37;5_177599857_T_TTT_b37;5_177599851_CTTTTTT_C_b37	1.51105588868734	0.48439869061313	1.79992191181333	0.654657822870284	1.9500234312282	0.823104050844269	0.567624572523187	0.231377158387483	gt	1
ENSG00000196924.10	FLNA	153576891	153603006	X_153372505_T_C	153372505	TRUE	C	X_153372505_T_C_b37	1.66485367188892	0.562644342392733	1.11988487788472	0.348170150339073	1.80635822441758	0.659902726817514	0.429748401393397	0.210170479258713	gt	1
ENSG00000196932.7	TMEM26	63166400	63213208	10_62930964_ATG_A	62930964	ATG	A	10_62930968_G_GTGTG_b37;10_62930968_G_GTG_b37;10_62930968_G_GTGTGTGTG_b37;10_62930964_ATGTG_A_b37;10_62930966_GTG_G_b37;10_62930968_G_GTGTGTG_b37	1.93144660162733	0.793454791915832	1.83977332846734	0.688947911567197	1.57742998497264	0.515657434556251	1.99972473275807	0.986762761216843	gt	1
ENSG00000196935.4	SRGAP1	64238072	64541613	12_64113771_T_C	64113771	TRUE	C	12_64113771_T_C_b37	1.99944966021781	0.981283885999359	0.805854470910219	0.27449494604419	-0.413037725314098	0.120328666103865	-0.117416662091898	0.145632006043893	gt	0.328090797724545
ENSG00000196937.6	FAM3C	120988904	121036418	7_120714563_G_GTTTTTTTTTT	120714563	G	GTTTTTTTTTT	7_120714563_G_GTTTTTTT_b37;7_120714563_G_GTTTTTTTTTTT_b37;7_120714563_G_GTTTTTTTTTT_b37;7_120714563_G_GTTTTTTTT_b37;7_120714563_G_GTTTTTTTTT_b37;7_120714563_G_GTTTTTT_b37	0.44187624462819	0.211940150136439	0.344967934160991	0.198275421487903	-0.670260736000273	0.10223927284902	0.833596376497155	0.280141433155104	gt	0.311479499962192
ENSG00000196954.8	CASP4	104813592	104840163	11_104995446_G_A	104995446	G	A	11_104995446_G_A_b37	0.499371925483899	0.220574747688124	-0.293184012710526	0.129943112232206	-3.53335640876423	0.0186572818583687	1.09832610413292	0.342333274355451	gt	0.170481456607938
ENSG00000196961.8	AP2A1	50270224	50310370	19_49557482_C_T	49557482	C	TRUE	19_49557482_C_T_b37	1.99225730141444	0.929882553470077	1.68844161188343	0.576725466915896	1.94945694311173	0.822120994432952	0.327206930247428	0.19588484309265	gt	1
ENSG00000196975.10	ANXA4	69871556	70053596	2_69612676_A_T	69612676	A	TRUE	2_69612676_AT_A_b37;2_69612676_A_T_b37;2_69612677_T_TT_b37;2_69612676_AT_*_b37	1.16306128182521	0.360273769212747	-0.0858498277145259	0.148669466493298	1.98907230028561	0.916744287770269	-2.21472251011073	0.0400746204863136	gt	0.223930738176663
ENSG00000196990.4	FAM163B	136444078	136451319	9_136500515_T_C	136500515	TRUE	C	9_136500515_T_C_b37	-0.0588380862037639	0.151325519579813	1.75988501924269	0.624123081947575	-0.725099820238597	0.0987819455798028	0.455776102927871	0.213990179958701	gt	0.307321608470498
ENSG00000196998.11	WDR45	48929384	48958108	X_49129517_A_T	49129517	A	TRUE	X_49129517_A_T_b37	-0.450865195468623	0.117460109377312	-1.33471680144726	0.0678320832075802	0.374167887437466	0.202280496480998	1.18747174640299	0.367373825948189	gt	0.272161480218746
ENSG00000197006.9	METTL9	21608538	21668794	16_21542718_C_CTT	21542718	C	CTT	16_21542718_CT_C_b37;16_21542719_T_TTT_b37;16_21542719_T_TT_b37;16_21542719_T_TTTTT_b37;16_21542718_C_T_b37;16_21542719_T_TTTT_b37	1.98769223403201	0.911663631570204	1.90259800107174	0.754969897028415	1.52589113873074	0.491102948517035	1.98981458821527	0.919611742845662	gt	1
ENSG00000197008.5	ZNF138	64254765	64294054	7_64762691_ATT_A	64762691	ATT	A	7_64762693_TT_T_b37;7_64762692_TTT_T_b37;7_64762691_ATTT_A_b37;7_64762694_T_TT_b37;7_64762694_T_TTTT_b37	0.440394523975442	0.211722995510625	1.52771060164281	0.49193581943547	1.72555975798861	0.600368653223591	1.70196512038274	0.585117005426735	gt	1
ENSG00000197019.4	SERTAD1	40927498	40931932	19_41164031_T_G	41164031	TRUE	G	19_41164031_T_G_b37	1.61931291497319	0.537235749304029	1.81383496493658	0.666127778404688	1.9536948281563	0.829622020787001	1.48392148026556	0.472519284559144	gt	1
ENSG00000197020.6	ZNF100	21905567	21950430	19_21924452_C_T	21924452	C	TRUE	19_21924452_C_T_b37	1.71306345633468	0.592190386421363	1.93852149473645	0.804174180985578	0.785480563915371	0.270438902676091	1.80208970914049	0.656412912705116	gt	1
ENSG00000197021.4	CXorf40B	149097744	149107029	X_149416190_C_A	149416190	C	A	X_149416190_C_A_b37;X_149416198_A_AA_b37;X_149416190_CACAAAAAA_*_b37;X_149416198_A_CAAAAAA_b37;X_149416198_A_AAA_b37;X_149416198_A_AAAAA_b37	1.35891643072807	0.423318693238496	1.51578831794876	0.486520765775638	1.52829791676436	0.492205171100821	1.86596362697929	0.714283157967783	gt	1
ENSG00000197024.4	ZNF398	148823507	148880116	7_147893809_A_T	147893809	A	TRUE	7_147893809_A_T_b37	1.80697952993972	0.660414506726703	1.6600775753804	0.559874003316032	1.43224948269204	0.451154188009993	1.84787558755647	0.696513404520388	gt	1
ENSG00000197043.9	ANXA6	150480272	150537443	5_149583383_G_GGTGT	149583383	G	GGTGT	5_149583385_T_TGTGT_b37;5_149583385_T_TGTGTGT_b37;5_149583385_T_TGTGTGTGT_b37;5_149583385_T_TGT_b37;5_149583383_GGT_G_b37;5_149583385_T_TGTGTGTGTGT_b37	1.6002097880131	0.527197620004559	0.869442961690595	0.287656552809178	1.71451270335518	0.593126996697596	1.04161914055345	0.327595156485002	gt	1
ENSG00000197045.8	GMFB	54941201	54955914	14_55126106_CTG_C	55126106	CTG	C	14_55126106_CTG_C_b37	1.91098815718601	0.765437171473295	1.94839906252491	0.820300576203567	1.99999919020456	0.999281994674025	1.97573479647053	0.876212014394425	gt	1
ENSG00000197054.7	ZNF763	12035889	12091196	19_12071122_T_C	12071122	TRUE	C	19_12071122_T_C_b37	0.122360974278308	0.170602730657204	1.51014094418031	0.483990183147399	1.93500361368513	0.798766437800647	1.97428198327958	0.872590897754145	gt	1
ENSG00000197062.7	RP5-874C20.3	28234787	28245974	6_28487008_C_CT	28487008	C	CT	6_28487010_T_TT_b37;6_28487009_TT_T_b37;6_28487008_C_T_b37;6_28487008_CTT_C_b37	0.250038724304602	0.18588160062408	0.208895309734487	0.180791625354234	0.353055013453115	0.199375245294699	1.93017215305281	0.791587599675635	gt	1
ENSG00000197063.6	MAFG	79876145	79885590	17_79488389_CTT_C	79488389	CTT	C	17_79488392_TT_T_b37;17_79488391_TTT_T_b37;17_79488393_T_TT_b37;17_79488389_CTTTT_C_b37;17_79488393_T_TTT_b37;17_79488390_TTTT_T_b37	1.85917201454646	0.707459266313934	1.99989841491879	0.99195830357099	1.88004620983583	0.729084613228483	1.97667000221622	0.878602049949729	gt	1
ENSG00000197070.9	ARRDC1	140500105	140509812	9_139631737_AT_A	139631737	AT	A	9_139631740_TT_T_b37;9_139631741_T_TT_b37;9_139631738_TTTT_T_b37;9_139631739_TTT_T_b37;9_139631737_ATTTT_A_b37	0.910074540390895	0.296487725196511	1.04863898594658	0.329373104708576	1.09436980838348	0.341276522212285	1.92761154277855	0.787890413000531	gt	1
ENSG00000197083.7	ZNF300P1	150310206	150325851	5_150294883_A_G	150294883	A	G	5_150294883_A_G_b37	1.91220368205865	0.76699759964366	1.9999411611447	0.993879767650392	1.93041770086955	0.79194592529627	1.71867363749499	0.595833186774162	gt	1
ENSG00000197093.6	GAL3ST4	99756866	99766373	7_99020700_C_CT	99020700	C	CT	7_99020701_TT_T_b37;7_99020702_T_TT_b37;7_99020702_T_TTT_b37;7_99020700_CTT_C_b37	1.29264393866117	0.400322935188087	0.972385155453651	0.310719531155909	1.35304357117678	0.421202941984237	0.932042002141145	0.301407141615251	gt	1
ENSG00000197099.4	RP11-573D15.8	186435037	186478330	3_186328345_T_TG	186328345	TRUE	TG	3_186328349_G_TG_b37;3_186328345_T_G_b37;3_186328345_TTTTG_*_b37	1.81763327790901	0.669347157094222	1.83518761253464	0.68476396778367	1.8719518010281	0.720464378854076	1.53796798231878	0.496675835172767	gt	1
ENSG00000197114.7	ZGPAT	62338816	62367494	20_61360978_AT_A	61360978	AT	A	20_61360979_TTTTT_T_b37;20_61360980_TTTT_T_b37;20_61360981_TTT_T_b37;20_61360982_TT_T_b37;20_61360983_T_TT_b37;20_61360978_ATTTTT_A_b37	1.85482703957649	0.70319160191222	1.96375517596914	0.849010793305464	1.53187962345498	0.493853156419927	1.83330302597807	0.683064151259442	gt	1
ENSG00000197122.7	SRC	35973087	36034453	20_35976868_C_T	35976868	C	TRUE	20_35976868_C_T_b37	-0.300189945162458	0.129358178848578	0.479473981374611	0.21753990830361	1.76813928898378	0.630147558546799	1.96800832560831	0.858045930898076	gt	0.337044906006265
ENSG00000197124.7	ZNF682	20107866	20150315	19_20162400_C_A	20162400	C	A	19_20162400_C_A_b37	-0.0692799245331344	0.150292466642797	-0.751248998754136	0.0971784892575436	1.81750467862645	0.669237513091708	0.467559928633477	0.21574660263887	gt	0.305607443152484
ENSG00000197136.4	PCNXL3	65383243	65404910	11_65188250_A_T	65188250	A	TRUE	11_65188250_A_T_b37;11_65188250_A_*_b37	0.849550409003484	0.28345505426657	1.70520170095415	0.587161948282073	1.9333590206964	0.796291806970087	1.98243656563142	0.894567382999359	gt	1
ENSG00000197142.6	ACSL5	114133775	114188138	10_113956457_T_C	113956457	TRUE	C	10_113956457_T_C_b37	-1.27251846257553	0.0704493947339699	-1.69029439240165	0.0547299555088786	-2.1298284310684	0.042133622275442	-1.82526356987393	0.050485407088221	gt	0.227753328697699
ENSG00000197146.2	AL133458.1	167357852	167360151	6_167860902_G_A	167860902	G	A	6_167860902_G_A_b37	1.98510903694256	0.902876420445343	1.98406301480111	0.899540545942916	1.62231601859799	0.538845343951201	1.5385215311822	0.496933818275256	gt	1
ENSG00000197150.8	ABCB8	150725509	150744869	7_149836432_TA_T	149836432	TA	TRUE	7_149836432_TA_T_b37;7_149836433_A_AA_b37	1.26490525151661	0.39123675038247	0.840823494699578	0.281636391460309	0.790340865854148	0.271399640009047	0.435367380218167	0.210988202754265	gt	1
ENSG00000197157.6	SND1	127292233	127732661	7_126987443_T_G	126987443	TRUE	G	7_126987443_T_G_b37;7_126987443_T_TGGGGGGGGGGGGGGG_b37;7_126987443_T_TGGGGGGGGGGGGGG_b37;7_126987443_T_TGGGGGGGGGGGGGGGG_b37;7_126987443_T_TGGG_b37;7_126987443_T_TGGGGGGGGGGGGG_b37	1.61432028942289	0.534579116650173	0.959949348888472	0.307809692094146	1.99548580753111	0.946432244762021	0.406091051031694	0.20676854191379	gt	1
ENSG00000197165.6	SULT1A2	28603263	28608430	16_28596109_CA_C	28596109	CA	C	16_28596111_AA_A_b37;16_28596112_A_AAA_b37;16_28596110_AAA_A_b37;16_28596112_A_AA_b37;16_28596109_CAAA_C_b37	0.405247454713333	0.206648439698279	1.37739466375109	0.430080771298901	1.99481292795531	0.942584932658693	1.95099200161894	0.824798508689576	gt	1
ENSG00000197170.5	PSMD12	65334031	65362743	17_64562598_G_T	64562598	G	TRUE	17_64562605_TT_T_b37;17_64562598_G_T_b37;17_64562606_T_TT_b37;17_64562606_T_TTT_b37;17_64562598_GTTTTTTTT_*_b37;17_64562604_TTT_T_b37	1.5831970908061	0.518536656740791	-0.0281139935856345	0.154412121987142	1.68550393044569	0.574934233463439	-4.32355515916191	0.0119144521577319	gt	0.140888846028082
ENSG00000197180.1	BX936347.1	153656536	153656795	X_154428123_G_T	154428123	G	TRUE	X_154428123_G_T_b37	1.49065976399692	0.475424602415756	1.9810872476607	0.890616906006145	1.9091537845909	0.763104111905523	1.79753376589781	0.652737494191067	gt	1
ENSG00000197191.3	C9orf169	140119086	140120763	9_139933060_A_AAAATAAAT	139933060	A	AAAATAAAT	9_139933072_T_TAAAT_b37;9_139933068_TAAAT_T_b37;9_139933072_T_TAAATAAAT_b37;9_139933072_T_TAAATAAATAAAT_b37;9_139933060_AAAATAAATAAAT_A_b37;9_139933064_TAAATAAAT_T_b37	1.80844731208271	0.661627458631861	1.97902800853706	0.884855283401735	1.68110864162327	0.57227466086255	1.87836577412025	0.727268754580548	gt	1
ENSG00000197245.4	FAM110D	26485510	26489119	1_26310052_AC_A	26310052	AC	A	1_26310052_AC_A_b37	1.9988128196145	0.972513939783633	1.99932522925968	0.979276202342447	1.99307399820361	0.933674539786378	1.66624695418278	0.563457471030825	gt	1
ENSG00000197249.8	SERPINA1	94843083	94857030	14_95435708_TA_T	95435708	TA	TRUE	14_95435708_TA_T_b37;14_95435709_A_AA_b37	1.96187949363423	0.845201359782718	1.97875679244453	0.884118355647187	1.98813886620343	0.913274800997708	0.759339560175135	0.265343808924762	gt	1
ENSG00000197253.9	TPSB2	1277271	1280214	16_1294624_T_C	1294624	TRUE	C	16_1294624_T_C_b37	0.807348099502974	0.274795288489044	1.39576741047603	0.436967643156088	1.66845556462067	0.564751080664478	1.51186126096638	0.484758747129007	gt	1
ENSG00000197254.3	AP000445.1	58452558	58459341	11_57669296_C_A	57669296	C	A	11_57669296_C_A_b37	1.31410758603153	0.407565046934355	1.55279132097456	0.503663497413658	1.11632131026619	0.34719609172876	1.95850964704965	0.838594343678494	gt	1
ENSG00000197258.5	EIF4BP6	104308195	104310023	7_104954983_A_G	104954983	A	G	7_104954983_A_G_b37	-0.39743813321877	0.121534135233801	-1.20980302833328	0.0731982948252221	1.03343856544342	0.325539246948726	-0.460630295614237	0.11673193223826	gt	0.279529776634068
ENSG00000197261.7	C6orf141	49518112	49529620	6_49530385_C_T	49530385	C	TRUE	6_49530385_C_T_b37	-1.22712980156712	0.0724275249010006	-0.534989710677792	0.111347612373567	-1.81370423711627	0.050834910277794	-2.44200165387281	0.0350651128614563	gt	0.21342679293841
ENSG00000197265.4	GTF2E2	30435834	30515768	8_29844804_CA_C	29844804	CA	C	8_29844806_A_AA_b37;8_29844804_CAA_C_b37;8_29844805_AA_A_b37	1.9419841489057	0.809659905821912	1.78038491725454	0.639333362617608	1.66639623920196	0.563544728960303	1.93627730763529	0.800705977810964	gt	1
ENSG00000197272.2	IL27	28510682	28523372	16_28378951_C_T	28378951	C	TRUE	16_28378951_C_T_b37	1.74369712780401	0.612671585101056	1.37746832653306	0.430108053259435	-3.76736015001609	0.0163265419764809	-0.500681999774713	0.113797008720204	gt	0.162644563672981
ENSG00000197275.8	RAD54B	95384187	95487337	8_96158740_C_CT	96158740	C	CT	8_96158740_CT_C_b37;8_96158741_T_TT_b37	1.69096536490838	0.578273176787666	1.59032206825754	0.522133019744661	0.143690946641186	0.17305139350534	1.97737484963699	0.880435953732091	gt	1
ENSG00000197283.8	SYNGAP1	33387846	33421466	6_32526272_T_C	32526272	TRUE	C	6_32526272_T_C_b37;6_32526272_TGCAG_T_b37	-0.503194520209263	0.113615627445756	-0.187426956940499	0.139141583658207	0.896991813892441	0.293606879787141	1.07307251162518	0.335662590043479	gt	0.322479648972052
ENSG00000197312.7	DDI2	15943994	15995539	1_16921256_C_T	16921256	C	TRUE	1_16921256_C_T_b37	-0.0970686706734227	0.147581838617492	-1.88261348405274	0.0487885552052983	-2.29290809281287	0.038271650846501	1.95321184248445	0.828749463283627	gt	0.22039997417316
ENSG00000197321.10	SVIL	29746266	30025710	10_29547604_G_GA	29547604	G	GA	10_29547606_AGA_A_b37;10_29547608_A_GGAGAGA_b37;10_29547604_GGAGA_G_b37;10_29547608_A_GA_b37;10_29547604_GGAGA_*_b37;10_29547608_A_GGAGAGAGA_b37	1.69927495521722	0.583428239489741	1.95152106182849	0.825731492470691	1.36829444708764	0.426730395273586	1.84620261445838	0.694932536645763	gt	1
ENSG00000197324.4	LRP10	23340821	23350789	14_24161762_G_C	24161762	G	C	14_24161762_G_C_b37	0.925107376429764	0.299842927204793	-1.03113917690507	0.0816806499048619	1.53817440278038	0.496772011618821	-0.342719626552821	0.125869633553272	gt	0.290822439771403
ENSG00000197355.6	UAP1L1	139971952	139978991	9_139105089_GT_G	139105089	GT	G	9_139105099_TTT_T_b37;9_139105096_TTTTTT_T_b37;9_139105089_GTTTTTTTTTTTT_G_b37;9_139105101_T_TT_b37;9_139105100_TT_T_b37;9_139105095_TTTTTTT_T_b37	-7.67823578796532	0.00186463587019667	-10.1254718454511	0.000497377449095273	-1.4088462515669	0.0648477711006238	-9.80980871821669	0.000589194855316926	gt:hepatocyte	0.0404317631688366
ENSG00000197362.9	ZNF786	148766734	148787874	7_148796080_C_A	148796080	C	A	7_148796080_C_A_b37;7_148796080_C_CAAA_b37;7_148796080_C_CAAAA_b37	1.75500680425074	0.620622798317264	1.16830922857963	0.361784080060572	1.84789390724399	0.696530770941929	1.30500186988974	0.404469516488982	gt	1
ENSG00000197372.5	ZNF675	23708432	23870022	19_23870110_G_T	23870110	G	TRUE	19_23870110_G_T_b37	1.88670107202648	0.736419164033509	1.967564408925	0.857074975650118	1.78002305040337	0.639057482181906	1.98726976143172	0.910166634759774	gt	1
ENSG00000197381.11	ADARB1	46493767	46646478	21_47453015_G_A	47453015	G	A	21_47453015_G_A_b37;21_47453015_G_*_b37	1.0745518123083	0.336048510605814	0.806481320018577	0.274620944177858	0.218536734133295	0.181969748433704	1.72801398972797	0.602002640608127	gt	1
ENSG00000197405.3	C5AR1	47793279	47825323	19_47082454_T_C	47082454	TRUE	C	19_47082454_T_C_b37	-2.17056756720427	0.0411320187087322	-3.26710403581114	0.0217321375148591	1.23611611030407	0.382115795720246	0.240361393434284	0.1846695989943	gt	0.179982066212894
ENSG00000197408.4	CYP2B6	41497203	41524303	19_41337332_G_A	41337332	G	A	19_41337332_G_A_b37	1.49019361373092	0.475222681994819	1.24931510623543	0.386259475959315	1.28059578025943	0.396339405421796	1.42756029453091	0.449291067900739	gt	1
ENSG00000197444.5	OGDHL	50942688	50970425	10_51644402_G_A	51644402	G	A	10_51644402_G_*_b37;10_51644402_G_A_b37	0.636435099458595	0.242920607470112	-2.33027556111875	0.037440184037006	1.97708679203134	0.879682990679457	-1.16526257040613	0.0752203393551347	gt	0.219380450560633
ENSG00000197448.9	GSTK1	142941185	142967947	7_143898630_A_AT	143898630	A	AT	7_143898630_A_T_b37;7_143898630_A_AT_b37	-3.225284751706	0.0222608013744868	-1.78810745217083	0.0516179807565819	0.796741962891815	0.272671472715432	0.0903541439249693	0.167002602842568	gt	0.181796544558309
ENSG00000197451.6	HNRNPAB	177631507	177638164	5_178541941_A_G	178541941	A	G	5_178541941_A_G_b37	-0.991738814820962	0.0836902589869964	0.066326774464244	0.164357135203324	0.635802182037537	0.242811285927324	1.84222560422262	0.691213897189341	gt	0.292383691424245
ENSG00000197461.9	PDGFA	536894	559933	7_20741_C_T	20741	C	TRUE	7_20741_C_T_b37	0.615416763569385	0.239321995565759	1.34381943990104	0.417911596372885	1.43296566109194	0.451439803559859	1.99044928607975	0.922148476461302	gt	1
ENSG00000197487.4	GALP	56687388	56697144	19_56686953_T_C	56686953	TRUE	C	19_56686953_T_C_b37	1.74596020449638	0.614244788647983	1.23059185777777	0.380400210552002	0.594871248264042	0.235866734398346	1.93382748704022	0.79699336407177	gt	1
ENSG00000197498.8	RPF2	111303217	111349466	6_110985249_G_A	110985249	G	A	6_110985249_G_A_b37	1.99625981553464	0.951234136753913	1.89088267774542	0.741151298131516	-0.782941247377664	0.095273056564427	1.98921080678883	0.917271688499926	gt	0.302772907768588
ENSG00000197506.6	SLC28A3	86890371	86955672	9_87020998_CTTTTT_C	87020998	CTTTTT	C	9_87020998_CTTTTT_C_b37;9_87021003_T_TTTTT_b37;9_87021003_T_TTT_b37;9_87021000_TTTT_T_b37	1.93862147527108	0.804330244548346	0.752442960545068	0.26401958293352	1.99542751278739	0.946087999858726	1.18869652637642	0.367735158754128	gt	1
ENSG00000197535.10	MYO5A	52599479	52821247	15_52728368_T_G	52728368	TRUE	G	15_52728368_T_G_b37	1.98152149202457	0.891872131964543	1.99788034636504	0.963278610371137	1.94753095393133	0.818821328059182	1.55852032760583	0.506409143815682	gt	1
ENSG00000197549.5	PRAMENP	22345495	22398332	22_22888199_CTTT_C	22888199	CTTT	C	22_22888199_CTTT_C_b37;22_22888201_TT_T_b37;22_22888202_T_TT_b37;22_22888202_T_TTTTTT_b37;22_22888202_T_TTT_b37;22_22888202_T_TTTTTTT_b37	1.82755703791065	0.677949733940674	1.93396869904677	0.797205356775477	0.852208851788475	0.284012017419673	1.99190739009504	0.928319847948416	gt	1
ENSG00000197558.7	SSPO	149473130	149531068	7_149528262_C_T	149528262	C	TRUE	7_149528262_C_T_b37	-1.18499766919541	0.0743171033161269	0.591077002981763	0.235235264145854	1.03708336794534	0.326453126795506	1.520490364924	0.488644515763655	gt	0.280539888487439
ENSG00000197562.5	RAB40C	639356	679272	16_1179309_A_T	1179309	A	TRUE	16_1179309_A_T_b37	-0.896978233991717	0.0887457737097026	1.167813200409	0.361640954395283	1.97603769541865	0.876980863933892	1.93469599426584	0.798301045620964	gt	0.295700260249616
ENSG00000197563.5	PIGN	59710799	59854351	18_60504910_G_GT	60504910	G	GT	18_60504912_T_TT_b37;18_60504911_TT_T_b37;18_60504912_T_TTT_b37;18_60504910_GTT_G_b37	0.732410976280107	0.260219465124499	-0.996350091501995	0.0834523264555617	-2.29842327246365	0.0381477247514006	-1.10552331423446	0.078027151402361	gt	0.22039997417316
ENSG00000197580.7	BCO2	112046189	112095422	11_112071880_AT_A	112071880	AT	A	11_112071880_AT_A_b37	-4.92823544672638	0.00848453583001002	-9.35604381256894	0.000752028438478231	-10.3816389283604	0.000433576405231178	-5.06558260620619	0.00785787564482862	gt:kupffer_cell	0.0369896867662575
ENSG00000197586.8	ENTPD6	25176328	25207365	20_25622293_TA_T	25622293	TA	TRUE	20_25622293_TA_T_b37	-3.32127463051785	0.02106659617121	-3.15353420570483	0.0231991089334161	-2.9721845199486	0.0257580952050747	0.166064046130998	0.175663356805232	gt	0.178397448031452
ENSG00000197594.7	ENPP1	132129155	132216295	6_132418809_G_A	132418809	G	A	6_132418809_G_A_b37	1.98607843776483	0.906075842824865	1.47544208339508	0.468903853982427	0.955272492992037	0.306724522097701	0.806204216081312	0.274565236690209	gt	1
ENSG00000197601.8	FAR1	13690216	13753893	11_13139336_ATTT_A	13139336	ATTT	A	11_13139337_TTT_T_b37;11_13139338_TT_T_b37;11_13139339_T_TT_b37;11_13139336_ATTT_A_b37	-0.368894727156771	0.12377465812863	-0.59287320879281	0.107345448332967	-0.524616649257894	0.11208201626133	1.63218235123571	0.544196246228734	gt	0.317580496200174
ENSG00000197603.9	C5orf42	37106329	37249530	5_36429599_C_CTTTTTTTTT	36429599	C	CTTTTTTTTT	5_36429599_C_CTTTTTTT_b37;5_36429599_C_CTTTTTTTTT_b37;5_36429599_C_CTTTTTTTTTT_b37;5_36429599_C_CTTTTTTTT_b37;5_36429599_C_CTTTTTT_b37;5_36429599_C_CTTTTTTTTTTT_b37	1.94101282768969	0.808103976568426	1.78819327070414	0.645354978779875	0.304413217399542	0.19286614251577	1.9979112317713	0.96354693760423	gt	1
ENSG00000197622.8	CDC42SE1	151023446	151042801	1_150178079_CAA_C	150178079	CAA	C	1_150178080_AA_A_b37;1_150178081_A_AA_b37;1_150178079_CAA_C_b37	0.120840271988982	0.170429680863371	0.904078887449543	0.295162995401021	0.40405840282699	0.206479295116939	-0.403327285211446	0.121077482070013	gt	0.328459328522111
ENSG00000197629.5	MPEG1	58975982	58980424	11_58574910_C_CAT	58574910	C	CAT	11_58574910_C_CAT_b37	-0.235381746769292	0.134883307538141	1.19193440752679	0.3686927775615	0.751762865069225	0.2638894422252	0.896529724694346	0.293505783388742	gt	0.339937837973607
ENSG00000197635.5	DPP4	162848750	162931052	2_162685277_CATATATATATATATATATATATATAT_C	162685277	CATATATATATATATATATATATATAT	C	2_162685277_CATATATATATATATATATATATATAT_C_b37;2_162685289_TATATATATATATAT_T_b37;2_162685291_TATATATATATAT_T_b37;2_162685295_TATATATAT_T_b37;2_162685303_T_TATATAT_b37;2_162685303_T_TATATATAT_b37	1.46724246927926	0.465449837997002	1.71694579077212	0.59470633180091	1.98273010208624	0.895447036259043	1.11360063223981	0.346454913834993	gt	1
ENSG00000197658.5	SLC22A24	62847411	62911693	11_63025035_CCTTTCTTT_C	63025035	CCTTTCTTT	C	11_63025035_CCTTTCTTTCTTT_C_b37;11_63025043_TCTTT_T_b37;11_63025047_T_TCTTTCTTTCTTTCTTT_b37;11_63025047_T_TCTTT_b37;11_63025047_T_TCTTTCTTT_b37;11_63025039_TCTTTCTTT_T_b37	1.96627998956376	0.854303655065639	1.96627998956387	0.854303655065882	1.96627998956376	0.854303655065639	1.96627998956376	0.854303655065639	gt	1
ENSG00000197694.9	SPTAN1	131314865	131395941	9_131780639_A_G	131780639	A	G	9_131780639_A_G_b37	1.83077837893308	0.680804506065053	1.79514134158626	0.650827332153952	1.85763546077146	0.705941564486717	1.73517444777309	0.606824149615816	gt	1
ENSG00000197702.7	PARVA	12398731	12552348	11_13386829_A_AACACAC	13386829	A	AACACAC	11_13386831_C_CAC_b37;11_13386831_C_CACAC_b37;11_13386831_C_CACACAC_b37;11_13386829_AAC_A_b37;11_13386831_C_CACACACAC_b37;11_13386831_C_CACACACACAC_b37	0.56317850041512	0.230654384201373	0.877424903463975	0.289364644012688	0.639583242655874	0.243465266972887	0.168827481049107	0.175989116159222	gt	1
ENSG00000197713.10	RPE	210867288	210886300	2_211884183_TGGTGGG_T	211884183	TGGTGGG	TRUE	2_211884183_TGGTGGG_T_b37	-0.936337710520604	0.0866068924179694	-0.431810497829588	0.118895507001189	0.53318535963308	0.225848944927715	-0.880645112717787	0.0896500989013707	gt	0.294349913018591
ENSG00000197728.5	RPS26	56435636	56438116	12_56435929_C_G	56435929	C	G	12_56435929_C_G_b37	-7.23807725009971	0.00237033717752939	-2.52087355362005	0.0334837308860491	-14.3503578769464	5.26462201399167e-05	0.841274786059785	0.281730076791649	gt:kupffer_cell	0.0168493248440437
ENSG00000197756.5	RPL37A	217362911	217443903	2_216993905_C_T	216993905	C	TRUE	2_216993905_C_T_b37	1.96702007509947	0.855893699478358	1.47883078775573	0.470343355072366	1.643358399948	0.550377346818119	1.36102497721345	0.424082200116316	gt	1
ENSG00000197766.3	CFD	859452	863453	19_753389_CT_C	753389	CT	C	19_753392_T_TT_b37;19_753389_C_T_b37;19_753391_TT_T_b37;19_753389_CTTT_C_b37;19_753390_TTT_T_b37	0.779076844550218	0.269179558458452	1.39584013372297	0.436995235892896	-0.404107918040324	0.12101709353188	1.95877207471375	0.839098602464792	gt	0.328459328522111
ENSG00000197768.6	C9orf173	140145712	140147934	9_140144215_A_G	140144215	A	G	9_140144215_A_G_b37	1.48916864940963	0.474779192083706	1.02827238827007	0.324249695168434	0.0459579838793616	0.162151950037987	1.96886559050381	0.859940856129082	gt	1
ENSG00000197771.8	MCMBP	121588971	121652068	10_121308531_C_G	121308531	C	G	10_121308531_C_G_b37	1.85712991233777	0.705444265079902	1.6887087713319	0.576888914676829	1.996865686489	0.955353804452959	0.924843997024539	0.299783724142233	gt	1
ENSG00000197776.3	KLHDC1	50159822	50219870	14_50638400_CAAAAA_C	50638400	CAAAAA	C	14_50638401_AAAAAAAAA_A_b37;14_50638402_AAAAAAAA_A_b37;14_50638404_AAAAAA_A_b37;14_50638403_AAAAAAA_A_b37;14_50638400_CAAAAAAAAA_C_b37;14_50638407_AAA_A_b37	1.94344224116509	0.812021673833484	1.92769839073105	0.78801465138226	1.8678548515332	0.716218162195179	1.99093255053805	0.924137577630371	gt	1
ENSG00000197780.5	TAF13	109605107	109618624	1_110442778_AACACACAC_A	110442778	AACACACAC	A	1_110442784_CACACAC_C_b37;1_110442780_CACACACACAC_C_b37;1_110442782_CACACACAC_C_b37;1_110442778_AACACACACACAC_A_b37;1_110442786_CACAC_C_b37;1_110442790_C_CAC_b37	-0.396433102743288	0.121612257200314	-0.810004882986846	0.0936780905749556	0.770895148799639	0.267581193843576	1.57062745038928	0.512296989273437	gt	0.300724261238876
ENSG00000197782.10	ZNF780A	40575058	40596845	19_40567356_A_G	40567356	A	G	19_40567356_A_G_b37	1.80820271532502	0.66142494401626	1.75664968608538	0.621796744491925	1.81668524605368	0.668539934024464	1.55323612484074	0.503875758169179	gt	1
ENSG00000197785.9	ATAD3A	1447530	1470067	1_2369679_G_A	2369679	G	A	1_2369679_G_A_b37	1.99983364896286	0.989709398107938	1.98798422903775	0.912713546512858	1.90074468339992	0.752725119874621	1.91563027713102	0.77146077764608	gt	1
ENSG00000197798.4	FAM118B	126081308	126132881	11_126473750_C_T	126473750	C	TRUE	11_126473750_C_T_b37	-0.729533281885153	0.0985080681943289	-2.15833949791778	0.0414300010101633	-2.75635999546137	0.0291902169511067	-0.635031725325575	0.104529973172469	gt	0.204100023182428
ENSG00000197813.4	CTC-301O7.4	49834873	49843865	19_49847112_T_G	49847112	TRUE	G	19_49847112_T_G_b37;19_49847112_TG_T_b37;19_49847113_G_GG_b37;19_49847113_G_GGG_b37;19_49847113_G_GGGG_b37	-3.89228814617007	0.0152073284785307	-1.07037290371892	0.0797311805793802	-1.01290824186196	0.0826039629208617	1.32507755182996	0.411340663574919	gt	0.156054260826807
ENSG00000197838.4	CYP2A13	41594376	41602100	19_41657455_TA_T	41657455	TA	TRUE	19_41657455_TAA_T_b37;19_41657456_AA_A_b37;19_41657457_A_AA_b37;19_41657455_T_A_b37	1.91622178134116	0.772241113220979	1.99846288628601	0.968726116678148	1.97687230384798	0.879125472694697	1.97566694696445	0.876040466643622	gt	1
ENSG00000197852.8	FAM212B	112223251	112298446	1_111841418_A_G	111841418	A	G	1_111841418_A_G_b37	0.522944069206517	0.224235717935651	0.933938472878083	0.301836751117619	1.92008659946401	0.777414801972295	1.71351189570612	0.592479875291247	gt	1
ENSG00000197858.6	GPAA1	145137492	145141119	8_144371291_G_A	144371291	G	A	8_144371291_G_A_b37	-0.484676184874559	0.114960006622645	-2.01384944506032	0.0451280045069679	0.236483890612817	0.184186551452303	-3.26645992891167	0.0217401807019911	gt	0.179982066212894
ENSG00000197860.5	SGTB	64961754	65018862	5_64775190_T_C	64775190	TRUE	C	5_64775190_T_C_b37	1.71451301260015	0.593127196880361	1.04484208494989	0.328409860224492	0.811882061993458	0.275709519452086	0.727239272339318	0.259249407510416	gt	1
ENSG00000197863.4	ZNF790	37308329	37341689	19_37759551_G_T	37759551	G	TRUE	19_37759551_G_T_b37	1.68874011010951	0.576908093721844	1.8663987218622	0.714726947651827	1.9878872184413	0.912363311335506	1.81786657727298	0.669546185328762	gt	1
ENSG00000197872.7	FAM49A	16730726	16847599	2_17056000_TAC_T	17056000	TAC	TRUE	2_17056004_C_CACAC_b37;2_17056004_C_CAC_b37;2_17056002_CAC_C_b37;2_17056000_TACAC_T_b37;2_17056004_C_CACACAC_b37;2_17056004_C_CACACACAC_b37	-0.0841602810981499	0.148834045193465	-2.99263534065255	0.0254554126514257	-3.20545443711899	0.0225161283282229	-1.45083721601304	0.0632197393587028	gt	0.18328186828528
ENSG00000197879.10	MYO1C	1367391	1396106	17_1062590_C_T	1062590	C	TRUE	17_1062590_C_T_b37	1.80372441697472	0.657744033782216	1.86432058066202	0.7126146054915	1.84344332719661	0.69234669591952	0.716019656500521	0.257160267495021	gt	1
ENSG00000197888.2	UGT2B17	69402901	69434245	4_69491183_G_T	69491183	G	TRUE	4_69491183_G_T_b37	0.654315000074462	0.246033889799319	0.332448154894394	0.196586765727643	-0.617869335835735	0.105666238219598	-1.94448922648365	0.0470251275180493	gt	0.238466489072494
ENSG00000197893.9	NRAP	115348474	115423886	10_115023405_GTC_G	115023405	GTC	G	10_115023407_CTC_C_b37;10_115023405_G_T_b37;10_115023405_GTCTC_*_b37	1.79347216052065	0.649502567281319	1.97112406005789	0.865065800762327	1.27623527361595	0.394911780334368	1.99984615973852	0.990103903286378	gt	1
ENSG00000197894.6	ADH5	99992131	100009952	4_99699489_C_A	99699489	C	A	4_99699489_C_A_b37	1.97576429790973	0.876286681178127	1.98432635480719	0.900369627116748	1.61719249250308	0.536104522590715	1.0963556753851	0.341806409655301	gt	1
ENSG00000197903.6	HIST1H2BK	27106072	27114619	6_27157926_A_G	27157926	A	G	6_27157926_A_G_b37	-0.365126371608596	0.124073865427879	-0.121017806978898	0.145289962891861	-0.641307280188187	0.104117837686534	1.94620651184385	0.816589095776383	gt	0.313473059701393
ENSG00000197905.4	TEAD4	3068495	3149839	12_3877857_G_GA	3877857	G	GA	12_3877858_AA_A_b37;12_3877859_A_AAA_b37;12_3877857_G_A_b37;12_3877859_A_AA_b37;12_3877857_GAA_G_b37;12_3877859_A_AAAAA_b37	1.68494987725302	0.574597636132755	1.66411523184416	0.562214298496666	0.0245397552811824	0.159869478581175	1.96032149874986	0.842110498657411	gt	1
ENSG00000197912.9	SPG7	89557324	89624176	16_89609572_C_G	89609572	C	G	16_89609572_C_G_b37	1.61536708413325	0.535134148077834	1.22209572731407	0.377782854970281	1.74908948954953	0.616434687555085	1.75488763823103	0.620537837212164	gt	1
ENSG00000197927.8	C2orf27A	132479947	132524973	2_132440040_T_C	132440040	TRUE	C	2_132440040_T_C_b37	-10.9050355859035	0.00032769930353909	-9.43375146628188	0.00072121921109735	-3.83159783272754	0.0157408202275279	-1.57965298745944	0.0584913685658681	gt:endothelial	0.0342900336178793
ENSG00000197932.3	F8A1	154114634	154116335	X_154467457_C_T	154467457	C	TRUE	X_154467457_C_T_b37	1.99680897273282	0.954952116210711	1.94856584658692	0.820586269654904	1.74889207518135	0.616296031755394	1.75029621295221	0.61728372734248	gt	1
ENSG00000197935.6	ZNF311	28962561	28973093	6_28432525_C_A	28432525	C	A	6_28432527_A_AA_b37;6_28432526_AA_A_b37;6_28432525_C_A_b37;6_28432525_CAA_C_b37;6_28432527_A_AAAAAAAAAAAAA_b37	0.681160695887797	0.250800465567369	1.01279277789376	0.320425913079082	1.32993880145699	0.413030271253571	1.9519403286061	0.826474656200763	gt	1
ENSG00000197943.5	PLCG2	81772701	81991899	16_82177834_C_A	82177834	C	A	16_82177834_C_A_b37	1.67816728513401	0.570508326565386	1.41458877572654	0.444199075976197	1.27663873086647	0.395043560398346	1.93061930255453	0.792240626588403	gt	1
ENSG00000197951.4	ZNF71	57106631	57137849	19_57097025_A_C	57097025	A	C	19_57097025_A_C_b37	1.72990274105371	0.603266537643694	1.14226713763173	0.354373912559056	1.16560648083129	0.361005165997581	-0.433524196693384	0.118765622826225	gt	0.326639537615604
ENSG00000197958.8	RPL12	130209952	130213684	9_130686275_AG_A	130686275	AG	A	9_130686275_AG_A_b37	1.94307750016992	0.811427888995443	1.90255190403872	0.754913780325144	1.12706797907231	0.350144878195719	1.90671234781246	0.760038467451084	gt	1
ENSG00000197965.7	MPZL1	167690428	167761156	1_168505588_C_CAT	168505588	C	CAT	1_168505590_T_TAT_b37;1_168505588_CAT_C_b37	1.93346443066139	0.796449434993751	1.99993874430936	0.993755339273591	1.38388942642752	0.432496303995416	1.38632299726385	0.433406703142362	gt	1
ENSG00000197977.3	ELOVL2	10980991	11044547	6_10957766_C_T	10957766	C	TRUE	6_10957766_C_T_b37	1.12622542338482	0.349912461425415	0.181628510703035	0.177507245173239	1.66104519331878	0.560433149459301	-0.80827776639984	0.0937790037026211	gt	0.300724261238876
ENSG00000197989.9	SNHG12	28905049	28909495	1_29780323_C_CCTCCTCCTCCTCCTCCCCCCCTCCTT	29780323	C	CCTCCTCCTCCTCCTCCCCCCCTCCTT	1_29780323_C_CCTCCTCCTCCTCCTCCCCCCCTCCTT_b37;1_29780323_C_*_b37;1_29780323_C_CCTCCTCCTCCTCCTCCCCGCCTCCTT_b37	1.73386775660026	0.605938176783719	1.58063653476751	0.517254833713478	1.99379727568595	0.937225607512435	1.99561197590407	0.947185029629475	gt	1
ENSG00000198018.6	ENTPD7	101419262	101465997	10_101546913_A_AG	101546913	A	AG	10_101546913_A_*_b37;10_101546913_A_AG_b37	0.984249726160101	0.313529181458119	0.984249726160215	0.313529181458146	0.984249726160101	0.313529181458119	0.984249726160215	0.313529181458146	gt	1
ENSG00000198019.8	FCGR1B	120926978	120935937	1_119966718_T_G	119966718	TRUE	G	1_119966718_T_G_b37;1_119966718_T_A_b37	1.95975690652529	0.841006030264628	1.9034449048786	0.756003488210652	1.277801670249	0.395423762540652	1.98211154708076	0.893602068097355	gt	1
ENSG00000198034.6	RPS4X	71475528	71497150	X_71198606_GTT_G	71198606	GTT	G	X_71198607_TTT_T_b37;X_71198608_TT_T_b37;X_71198606_GTTT_G_b37;X_71198609_T_TT_b37	0.725133791690666	0.2588557637151	1.91843831709434	0.775192116774754	0.68374650770113	0.251265540128828	1.94251301383758	0.810512876555085	gt	1
ENSG00000198035.9	AGAP9	48189611	48237508	10_49217889_C_T	49217889	C	TRUE	10_49217889_C_T_b37	-1.68800521407377	0.0548051243555271	-3.52830861915533	0.0187111846434514	1.91643187921704	0.772519000911479	-4.07217253058593	0.0137327946594956	gt	0.149915231030038
ENSG00000198042.6	MAK16	33342267	33358778	8_33365506_CA_C	33365506	CA	C	8_33365508_AAA_A_b37;8_33365509_AA_A_b37;8_33365507_AAAA_A_b37;8_33365506_CAAAA_C_b37	0.337800380769124	0.19730659721739	1.69017901109316	0.577790054465878	-1.05691798516591	0.0803940246067788	1.58294148770648	0.518408450580886	gt	0.289627074453047
ENSG00000198056.9	PRIM1	57125379	57146157	12_56779525_C_CA	56779525	C	CA	12_56779526_AA_A_b37;12_56779527_A_AA_b37;12_56779527_A_AAAA_b37;12_56779525_CAA_C_b37;12_56779527_A_AAAAAA_b37;12_56779527_A_AAAAA_b37	-1.25911803089724	0.0710273190473595	-3.1388367053458	0.0233963204729407	-2.1155735959282	0.0424901142208973	-2.92207319806681	0.0265156800468949	gt	0.18584311297655
ENSG00000198074.5	AKR1B10	134212343	134226160	7_134010640_G_A	134010640	G	A	7_134010640_G_A_b37	1.57444257567579	0.514176943212712	1.61052775657731	0.532576943478953	1.99995322340862	0.994543037599535	0.951561757941647	0.305867048081531	gt	1
ENSG00000198075.5	SULT1C4	108994366	109004513	2_109253555_ATG_A	109253555	ATG	A	2_109253581_G_GTGTG_b37;2_109253579_GTG_G_b37;2_109253581_G_GTG_b37;2_109253555_A_G_b37;2_109253575_GTGTGTG_G_b37;2_109253555_ATGTGTGTGTGTGTGTGTGTGTGTGTG_*_b37	-4.30035271355257	0.0120713951494066	-6.70006677997691	0.00318198392770774	-5.72518819817833	0.00544556832585482	0.0140499103002298	0.158764978028108	gt:hepatocyte	0.0845652677736565
ENSG00000198077.6	CYP2A7	41381343	41388657	19_42297055_CCT_C	42297055	CCT	C	19_42297055_CCT_C_b37	1.97976895692597	0.886893698648733	1.98240907381347	0.894485381438509	1.97732239118471	0.880298467376772	1.97682637262085	0.879006428187559	gt	1
ENSG00000198081.6	ZBTB14	5289017	5297052	18_5702850_T_C	5702850	TRUE	C	18_5702850_T_C_b37	1.26862185203214	0.392436841540627	1.32057458701559	0.409784651309319	-1.19469601523542	0.0738775038028433	1.55563393405544	0.50502263426895	gt	0.28035811509247
ENSG00000198089.10	SFI1	31884673	32014572	22_31846830_TAC_T	31846830	TAC	TRUE	22_31846834_CACAC_C_b37;22_31846838_C_CACACAC_b37;22_31846836_CAC_C_b37;22_31846838_C_CACAC_b37;22_31846832_CACACAC_C_b37;22_31846830_TACACACAC_T_b37	0.736359325677483	0.260963083997822	1.12271351247881	0.348945967185882	1.81909667587485	0.670598084678549	1.31056574899821	0.406356879589588	gt	1
ENSG00000198093.6	ZNF649	52392476	52408293	19_52347629_G_A	52347629	G	A	19_52347629_G_A_b37	1.57377055347706	0.513844925179189	1.44232591608727	0.455198910412194	-3.45929795275993	0.0194644656866791	1.97101084835799	0.864804087553635	gt	0.172831723187996
ENSG00000198099.4	ADH4	100044807	100078949	4_100023036_C_CA	100023036	C	CA	4_100023036_CA_C_b37;4_100023037_A_AA_b37	0.852201378457153	0.284010449760429	1.99934151717207	0.979527794709405	1.56046301106636	0.507346015763833	1.1796856539724	0.365088274481413	gt	1
ENSG00000198105.7	ZNF248	38091750	38147034	10_39084817_C_G	39084817	C	G	10_39084817_C_G_b37	0.323251211102729	0.195357022715563	-0.818479209575116	0.0931846551534442	-0.441853649358961	0.118136550334957	-0.863898570704862	0.0905877022432565	gt	0.296947740061554
ENSG00000198108.3	CHSY3	129240164	129522327	5_128318982_G_GTT	128318982	G	GTT	5_128318982_G_GTTT_b37;5_128318982_G_GT_b37;5_128318982_G_GTTTT_b37;5_128318982_G_GTTTTT_b37;5_128318982_G_GTT_b37;5_128318982_G_GTTTTTT_b37	1.4867732707354	0.47374535601651	1.2785560332976	0.395670670008431	0.276412529833067	0.189231912996023	1.57241296724027	0.513175335945545	gt	1
ENSG00000198113.2	TOR4A	140172200	140177093	9_141075040_T_A	141075040	TRUE	A	9_141075040_T_A_b37	1.48778808761836	0.47418290068672	1.9004295691571	0.752345744008753	-0.790426889922742	0.0948289624068601	0.913300089339202	0.297203560334873	gt	0.301973625211122
ENSG00000198130.10	HIBCH	191054460	191208919	2_191144892_A_T	191144892	A	TRUE	2_191144892_A_T_b37	-1.63369089396281	0.0566211171932087	-4.25540094354216	0.0123815221540261	-3.06932116810037	0.0243529186397687	-1.58652484149763	0.0582499349657599	gt	0.142542046530932
ENSG00000198133.4	TMEM229B	67913800	68000456	14_68582259_TA_T	68582259	TA	TRUE	14_68582260_AA_A_b37;14_68582259_TAA_T_b37;14_68582259_T_A_b37;14_68582261_A_AA_b37	-0.511389308793696	0.113026248606468	1.09397491419008	0.341171284823863	1.99998407087907	0.996815547221458	1.15184960891588	0.357076110251328	gt	0.322040703951894
ENSG00000198150.2	AC135178.1	8261730	8263538	17_8291280_CTGTG_C	8291280	CTGTG	C	17_8291284_GTGTG_G_b37;17_8291282_GTGTGTG_G_b37;17_8291286_GTG_G_b37;17_8291288_G_GTG_b37;17_8291280_CTGTGTGTG_C_b37	-0.451772518642656	0.117392239815028	-3.29380988862988	0.0214013501604344	-2.55234093756349	0.0328737721236001	-3.95445785707085	0.0146801166417329	gt	0.154072442397839
ENSG00000198160.10	MIER1	67390577	67454302	1_67934641_T_C	67934641	TRUE	C	1_67934641_T_C_b37	-0.889060024764149	0.0891829442071258	-1.18663693733021	0.0742426029829291	0.668043759014324	0.24845749847545	-1.520459469419	0.0606156411362081	gt	0.262556147241918
ENSG00000198168.4	SVIP	22835344	22851845	11_22857223_C_T	22857223	C	TRUE	11_22857223_C_T_b37	-1.45356385583364	0.0631155426332043	-1.23472255916295	0.0720925132783102	1.96628163313221	0.854307166117753	0.72598211005203	0.259014277606069	gt	0.2660354055077
ENSG00000198169.4	ZNF251	145946297	145981802	8_146262216_A_C	146262216	A	C	8_146262216_A_C_b37	1.39088887275278	0.435122682843188	1.92402761305789	0.782831582391023	1.89506866010305	0.745990218616521	1.98327960527843	0.897114443695394	gt	1
ENSG00000198182.8	ZNF607	38187263	38210691	19_38727640_A_T	38727640	A	TRUE	19_38727640_A_T_b37	1.27437753392917	0.39430580821071	1.82805142858263	0.678385825206634	1.85269439646976	0.701123633228118	1.89138280019955	0.741723959456864	gt	1
ENSG00000198185.7	ZNF334	45129700	45142198	20_45146249_A_C	45146249	A	C	20_45146249_A_C_b37	1.94967265612524	0.822494646964228	1.91180171837209	0.766480285749262	1.34250939133824	0.417447253082088	0.126267577076305	0.171048211987296	gt	1
ENSG00000198203.5	SULT1C2	108905094	108926371	2_108900840_TTTTTG_T	108900840	TTTTTG	TRUE	2_108900840_TTTTTG_T_b37	1.93581788367459	0.80000402339251	1.94737333924434	0.818554138942053	1.88682523288139	0.736558259131089	1.95243570681987	0.827357121949658	gt	1
ENSG00000198208.7	RPS6KL1	75370656	75390099	14_76316749_C_CA	76316749	C	CA	14_76316750_A_AA_b37;14_76316749_CA_C_b37;14_76316750_A_AAA_b37;14_76316750_A_AAAA_b37;14_76316750_A_AAAAA_b37	1.79229064159489	0.648568740176801	1.83075135080941	0.680780421891137	1.88802126719384	0.737902525316672	1.9065256508116	0.759805850812038	gt	1
ENSG00000198223.10	CSF2RA	1387692	1429274	X_1388525_AAAAAG_A	1388525	AAAAAG	A	X_1388525_AAAAAG_A_b37;X_1388525_AAAAAG_*_b37	-7.45498669858074	0.00210575820017393	-9.88503255191182	0.000565868365613866	-4.59310412980051	0.0102374514971893	-10.9502664265642	0.000319875966856692	gt:nk_cell	0.0342900336178793
ENSG00000198252.7	STYX	53196897	53241716	14_53980563_A_ATG	53980563	A	ATG	14_53980571_GTGTG_G_b37;14_53980565_GTGTGTGTGTG_G_b37;14_53980567_GTGTGTGTG_G_b37;14_53980573_GTG_G_b37;14_53980575_G_GTG_b37;14_53980563_ATGTGTGTGTGTG_A_b37	-1.36788495368512	0.0664790508867889	-0.662776908527064	0.102721259323437	-0.935789498997167	0.0866362971609666	1.31884377280204	0.409188865602413	gt	0.269491085290809
ENSG00000198265.7	HELZ	65066553	65242105	17_64590951_A_T	64590951	A	TRUE	17_64590951_A_T_b37	1.63000707027066	0.543008122066588	1.9466716605329	0.817369731343467	0.296329622479334	0.191808670485881	1.30952733989852	0.406003658021245	gt	1
ENSG00000198270.8	TMEM116	112369085	112450970	12_112565472_G_T	112565472	G	TRUE	12_112565472_G_T_b37;12_112565472_G_*_b37	1.36841659410698	0.426775104456397	1.97993265768935	0.887349166273057	1.90605523478575	0.759220856256579	0.0712156071353434	0.164891499794578	gt	1
ENSG00000198276.9	UCKL1	62571185	62587769	20_62749517_TTG_T	62749517	TTG	TRUE	20_62749517_TTG_T_b37;20_62749517_TTG_*_b37	1.80236394373054	0.656635757625104	1.95788015304885	0.837391491300677	1.93838039940857	0.803954168727261	1.98649408300048	0.907482180479826	gt	1
ENSG00000198301.7	SDAD1	76862102	76912115	4_76913918_CAA_C	76913918	CAA	C	4_76913919_AAA_A_b37;4_76913921_A_AA_b37;4_76913918_CAAA_C_b37;4_76913920_AA_A_b37;4_76913918_C_A_b37;4_76913921_A_AAA_b37	1.99988699833887	0.991518468174074	1.99808595548336	0.965103846936473	1.85846107755378	0.70675588300455	1.62345958920497	0.539460590307307	gt	1
ENSG00000198331.6	HYLS1	125753508	125770543	11_124914775_AT_A	124914775	AT	A	11_124914776_T_TT_b37;11_124914775_AT_A_b37	1.97634934898446	0.877777146936749	1.86636231482021	0.714689781682129	1.99723252366181	0.95804519180108	-0.0641205709158612	0.150801901526347	gt	0.354224413257358
ENSG00000198355.4	PIM3	50354160	50357728	22_50232059_T_TA	50232059	TRUE	TA	22_50232060_A_AA_b37;22_50232059_TA_T_b37	-4.85110310558611	0.00885865601927094	-8.23578801745407	0.00137741754879956	-4.58418693217664	0.0102888599674556	-7.35866365261825	0.00221933900017039	gt:hepatocyte	0.0622671733114092
ENSG00000198356.7	ASNA1	12847952	12859137	19_12840567_G_A	12840567	G	A	19_12840567_G_A_b37	1.7428961264975	0.612116850530818	1.96498366520058	0.85156143480122	1.99996576117104	0.995331288536316	1.98990934224167	0.919985277241337	gt	1
ENSG00000198380.8	GFPT1	69546904	69614382	2_70606777_G_A	70606777	G	A	2_70606777_G_A_b37	1.98534152918336	0.903633870584181	1.65774659029415	0.558531390168773	1.95238023882018	0.827258072741052	1.61615070847307	0.535550326203928	gt	1
ENSG00000198399.10	ITSN2	24425732	24583583	2_24490250_T_TA	24490250	TRUE	TA	2_24490250_TA_T_b37;2_24490251_A_AAA_b37;2_24490251_A_AA_b37	1.64564953019988	0.551660705943199	0.941922013648252	0.303653961347738	0.996311477908876	0.316419636500399	-0.388719337349983	0.122213711884073	gt	0.330040438330119
ENSG00000198408.9	MGEA5	103544199	103578696	10_102589782_G_A	102589782	G	A	10_102589782_G_A_b37	1.27292813227155	0.393833959793598	-0.686049085955233	0.101230537001496	-0.0335326568095979	0.153862607897014	0.731954523698676	0.260133667672303	gt	0.310300378085471
ENSG00000198420.5	FAM115A	143548467	143599291	7_143662227_G_T	143662227	G	TRUE	7_143662227_G_T_b37	1.58860647946602	0.521263055502046	1.70273323307521	0.585601007831302	1.89499740351164	0.74590696262408	1.92634520265381	0.78608788291099	gt	1
ENSG00000198467.9	TPM2	35681988	35691017	9_35778942_C_T	35778942	C	TRUE	9_35778942_C_T_b37	-1.52426377426781	0.0604766787007391	-0.1895082305914	0.138953673810005	-2.79283149327279	0.0285784100107251	1.55917994295822	0.506726914120878	gt	0.202718947317605
ENSG00000198468.3	FLVCR1-AS1	213025449	213031430	1_213015222_A_G	213015222	A	G	1_213015222_A_G_b37	1.45813538574095	0.461660995561029	1.80359487142317	0.657638305050265	-0.836349289875329	0.0921533678904817	-1.03510344474773	0.0814813558322148	gt	0.290720004657707
ENSG00000198478.6	SH3BGRL2	80340999	80413372	6_80817136_GTGTA_G	80817136	GTGTA	G	6_80817136_GTGTA_G_b37;6_80817136_GTGTA_*_b37	0.192734386288635	0.178836593635286	-0.602602586090882	0.106688385688506	1.70116470087584	0.584613506497719	0.398571381167926	0.205700872077151	gt	0.316662813286287
ENSG00000198492.10	YTHDF2	29063132	29096287	1_28214709_C_A	28214709	C	A	1_28214712_AA_A_b37;1_28214709_C_A_b37;1_28214713_A_AA_b37;1_28214709_CAAAA_C_b37;1_28214713_A_AAA_b37	1.45047570915591	0.458512133788009	1.15171239259524	0.357037217074074	1.41944018408145	0.446092974597782	1.29600065559072	0.401443110826545	gt	1
ENSG00000198496.6	NBR2	41277626	41305688	17_41658263_C_G	41658263	C	G	17_41658263_C_G_b37	0.303459125512745	0.192740977313665	1.67062935488804	0.566029910228555	1.5758433017138	0.514870186234645	1.90348843368446	0.756056746379476	gt	1
ENSG00000198498.5	TMA16	164415593	164441691	4_163737490_A_G	163737490	A	G	4_163737490_A_G_b37	1.94526389407253	0.815017982877856	1.93374959371499	0.796876530914597	1.99670636464026	0.954234367296384	1.99482443271927	0.94264853052465	gt	1
ENSG00000198502.5	HLA-DRB5	32485119	32498064	6_32497655_A_C	32497655	A	C	6_32497655_A_C_b37	1.62577831000414	0.540712030396514	0.783589633623194	0.270066271146077	1.91333478765756	0.768460244463821	0.129838399605205	0.17145657236447	gt	1
ENSG00000198515.9	CNGA1	47937993	48018689	4_47896592_AT_A	47896592	AT	A	4_47896592_AT_A_b37	-0.221395341139043	0.136109996666848	-2.34538306618299	0.0371094182430963	-4.03096417382687	0.0140570527869129	-4.32938160689014	0.0118753718199592	gt	0.140659734093234
ENSG00000198520.6	C1orf228	45140363	45191263	1_44451115_A_AGG	44451115	A	AGG	1_44451115_A_G_b37;1_44451115_A_AGG_b37;1_44451115_A_AG_b37;1_44451115_A_*_b37;1_44451115_A_AGGG_b37	1.00587331244941	0.318735863316632	-1.59725452936999	0.0578750762127158	1.2684563996981	0.392383304704245	-5.21972113656108	0.00721069088444755	gt	0.121440327343289
ENSG00000198535.5	C2CD4A	62359175	62363116	15_62172384_G_T	62172384	G	TRUE	15_62172384_G_T_b37	0.624378129186255	0.240848312008781	-0.0800858427568301	0.149231783609219	-2.86922741555821	0.0273397377510555	1.50241334445127	0.480562448442132	gt	0.198864985339488
ENSG00000198546.10	ZNF511	135121978	135166033	10_134612806_AGGGACACCGCGCCTGAGCCCGGGACACCTCGCCTGAGCCC_A	134612806	AGGGACACCGCGCCTGAGCCCGGGACACCTCGCCTGAGCCC	A	10_134612806_A_C_b37;10_134612806_AGGGACACCGCGCCTGAGCCCGGGACACCTCGCCTGAGCCC_A_b37;10_134612846_C_CGGGACACCGCGCCTGAGCCCGGGACACCGCGCCTGAGCCCGGGACACCTCGCCTGAGCCC_b37	-12.1989454916304	0.000164462652860634	-16.4385819986924	1.75469029678641e-05	-2.91465515928525	0.0266297785622844	-3.20363758958729	0.0225396725498875	gt:hepatocyte	0.00988758112185015
ENSG00000198556.9	ZNF789	99070463	99101273	7_99872687_TAA_T	99872687	TAA	TRUE	7_99872690_AA_A_b37;7_99872689_AAA_A_b37;7_99872691_A_AA_b37;7_99872687_TAAAA_T_b37	0.856503682560628	0.284914748456652	0.993573097121555	0.315760366828475	-5.9295606579692	0.00486336043375667	-4.93653175997559	0.00844527076125931	gt	0.102496628496377
ENSG00000198563.9	DDX39B	31497995	31510225	6_31540757_A_C	31540757	A	C	6_31540757_A_C_b37	0.128405436042669	0.171292563816745	-2.7147028248848	0.0299057342031621	-0.830318825523875	0.0924999942597155	0.509526722006342	0.222143042615315	gt	0.205202498452351
ENSG00000198586.9	TLK1	171847332	172087824	2_172149287_T_C	172149287	TRUE	C	2_172149287_T_C_b37	1.99800090884452	0.964337508546202	1.88753422430506	0.737354160855047	1.6542469440102	0.556527124051328	1.98045703768196	0.888821058775249	gt	1
ENSG00000198610.6	AKR1C4	5237424	5260912	10_5001124_T_C	5001124	TRUE	C	10_5001124_T_C_b37	1.92438612808212	0.783331783392861	1.44300319257661	0.455472811595725	1.09115855330293	0.340422003966179	1.2252554526861	0.378753278827867	gt	1
ENSG00000198642.5	KLHL9	21329669	21335379	9_20714649_T_G	20714649	TRUE	G	9_20714649_T_G_b37;9_20714649_TCC_*_b37	-1.73216140962029	0.0533742845097595	-0.073254854334948	0.149901309165158	0.814078389530323	0.276153762082208	-0.268150749011227	0.132057394129754	gt	0.249613017562674
ENSG00000198648.6	STK39	168810529	169104651	2_167862299_TA_T	167862299	TA	TRUE	2_167862299_TAA_T_b37;2_167862301_A_AA_b37;2_167862300_AA_A_b37	1.90701920908776	0.76042135727536	1.90347661278702	0.756042282025822	1.86962602769063	0.718044606362152	1.7288863561468	0.602585707139305	gt	1
ENSG00000198650.6	TAT	71599562	71611033	16_71862577_C_CT	71862577	C	CT	16_71862578_T_TT_b37;16_71862578_T_TTT_b37;16_71862577_CT_C_b37	1.10269368654474	0.343505015777603	1.36693703184557	0.426234018032326	1.57973461509073	0.516804652063241	1.39943152006754	0.438361207406202	gt	1
ENSG00000198670.7	LPA	160952514	161087407	6_161086616_CAATAA_C	161086616	CAATAA	C	6_161086631_A_AAATAA_b37;6_161086626_AAATAA_A_b37;6_161086621_AAATAAAATAA_A_b37;6_161086631_A_AAATAAAATAA_b37;6_161086631_A_AAATAAAATAAAATAA_b37;6_161086616_CAATAAAATAAAATAA_C_b37	1.60557017682879	0.529980041051135	1.69315873475603	0.579625010593699	1.4435518467385	0.455694886065279	0.0532550144181414	0.162938041753724	gt	1
ENSG00000198677.6	TTC37	94799598	94890711	5_94858574_G_A	94858574	G	A	5_94858574_G_A_b37	1.75560287497206	0.621048161975365	1.31577800023047	0.408136673846069	1.87074575421212	0.719206518823333	1.77386407799025	0.634403905077104	gt	1
ENSG00000198715.7	C1orf85	156259879	156265463	1_156224304_T_C	156224304	TRUE	C	1_156224304_T_C_b37	-8.9485232152644	0.000936782482352099	-16.4267279881534	1.76563948604467e-05	-1.65309878785808	0.0559649942224448	-9.50728033521438	0.000693241326413097	gt:hepatocyte	0.00988758112185015
ENSG00000198718.8	FAM179B	45431410	45543634	14_44916506_C_T	44916506	C	TRUE	14_44916506_C_T_b37	1.61270010131256	0.533722115109396	1.94840279275792	0.82030696060936	0.779089279664049	0.269181996819584	1.61991721971674	0.537558937077166	gt	1
ENSG00000198721.8	ECI2	4115922	4135831	6_4929727_T_TACACACAC	4929727	TRUE	TACACACAC	6_4929727_T_TACACACACAC_b37;6_4929727_T_TACAC_b37;6_4929727_T_TACACAC_b37;6_4929727_T_TAC_b37;6_4929727_T_TACACACACACAC_b37;6_4929727_T_TACACACAC_b37	1.99459114892886	0.941372522490395	1.98603976356839	0.905946077443705	1.9656637130002	0.852993321118004	0.336478372206841	0.19712851078301	gt	1
ENSG00000198730.3	CTR9	10772533	10801290	11_11602225_T_G	11602225	TRUE	G	11_11602225_T_G_b37	-2.00009377368275	0.0454977325046571	-2.29969408816811	0.0381192291889782	1.31948027390507	0.409407815764559	-7.06010806865498	0.00261246536916579	gt:nk_cell	0.0792631713659835
ENSG00000198740.4	ZNF652	47366567	47439835	17_48157827_G_GGT	48157827	G	GGT	17_48157831_TGTGTGT_T_b37;17_48157833_TGTGT_T_b37;17_48157835_TGT_T_b37;17_48157829_TGTGTGTGT_T_b37;17_48157837_T_TGT_b37;17_48157827_GGTGTGTGTGT_G_b37	1.88518726459716	0.734730055235291	1.75778094340154	0.622607969155969	1.5687317978394	0.511367316049595	1.95993515641237	0.841353851460033	gt	1
ENSG00000198746.8	GPATCH3	27216978	27226957	1_27953514_T_TA	27953514	TRUE	TA	1_27953515_A_AA_b37;1_27953514_TA_T_b37	1.55747804114571	0.50590771825184	1.2413966308664	0.383765948385202	0.958200534699415	0.307403332912837	1.48805006618358	0.474295960840563	gt	1
ENSG00000198755.6	RPL10A	35436184	35438562	6_35591529_CT_C	35591529	CT	C	6_35591531_T_TT_b37;6_35591529_CTT_C_b37;6_35591530_TT_T_b37;6_35591531_T_TTT_b37	0.0195686976633169	0.159344977345927	-0.188332864710787	0.139059757863198	-1.72951117116514	0.0534590367466776	-0.290603559347517	0.130159299691749	gt	0.249624090586035
ENSG00000198771.6	RCSD1	167599329	167675486	1_166762779_CT_C	166762779	CT	C	1_166762781_TT_T_b37;1_166762782_T_TTT_b37;1_166762779_C_T_b37;1_166762782_T_TT_b37;1_166762780_TTT_T_b37;1_166762779_CTTT_C_b37	1.99653955507165	0.953091060476398	1.99829506395406	0.967064010578161	1.81152163457125	0.664186089535544	1.79622134109866	0.65168795488763	gt	1
ENSG00000198780.7	FAM169A	74073398	74162776	5_75133984_C_T	75133984	C	TRUE	5_75133984_C_T_b37	1.9581774309803	0.837958361687343	1.96858191026098	0.859310854881638	1.99996109352526	0.995023222942809	1.97670191474435	0.878684463749787	gt	1
ENSG00000198792.8	TMEM184B	38615297	38669040	22_38506688_T_C	38506688	TRUE	C	22_38506688_T_C_b37	0.97411000413922	0.311125948115978	0.793893595385669	0.272104611699054	0.414034137921817	0.207903447746584	1.99228023840163	0.92998622116533	gt	1
ENSG00000198793.8	MTOR	11166591	11322564	1_11439431_G_GA	11439431	G	GA	1_11439431_G_GAAAA_b37;1_11439431_G_GAAAAA_b37;1_11439431_G_GA_b37;1_11439431_G_GAAA_b37	1.568576000625	0.511291039471309	1.68164408419443	0.572597358489682	0.670088559835449	0.248820973279317	1.91297557087182	0.767994618853004	gt	1
ENSG00000198794.7	SCAMP5	75249559	75313837	15_75299768_G_A	75299768	G	A	15_75299768_G_A_b37	-0.143717533851202	0.143154618385964	1.13824924742403	0.353249219316521	-6.79255980302901	0.00302461543180274	1.49552261098393	0.477539375028739	gt:kupffer_cell	0.0820833145273428
ENSG00000198795.6	ZNF521	22641889	22932154	18_21666882_G_GT	21666882	G	GT	18_21666882_GT_G_b37;18_21666883_T_TT_b37	1.82238400459914	0.673430072194473	1.3484981683896	0.419576246829607	0.417844564486813	0.208450493419517	1.7791713822416	0.638409277267049	gt	1
ENSG00000198796.6	ALPK2	56148478	56296189	18_56040242_T_TTTAAA	56040242	TRUE	TTTAAA	18_56040242_T_TTTAAA_b37	1.33138142301868	0.413533648895762	1.31164787215437	0.406725449272926	1.8053384791931	0.659064865504541	1.99875670517775	0.97187211105093	gt	1
ENSG00000198799.7	LRIG2	113615830	113674882	1_114554293_A_T	114554293	A	TRUE	1_114554293_A_T_b37;1_114554293_A_AT_b37	1.59199215641195	0.522982380975575	1.22782975311003	0.379546505325751	1.99615111750074	0.950531485616944	-0.979753697019078	0.0843121018680825	gt	0.292383691424245
ENSG00000198814.8	GK	30671475	30748725	X_30814384_C_T	30814384	C	TRUE	X_30814384_C_T_b37	-0.27234668573476	0.131700348084159	1.37441927582864	0.428980982245528	1.92641436934139	0.786185904579773	1.99335583478376	0.935034981663554	gt	0.337502575777162
ENSG00000198816.5	ZNF358	7580177	7585912	19_7070951_A_G	7070951	A	G	19_7070951_A_G_b37	1.60101271469972	0.527612728816813	1.80971566311138	0.662680071717528	1.88416576535718	0.733597268357672	1.89310629910415	0.743708712107284	gt	1
ENSG00000198818.5	SFT2D1	166733215	166756079	6_166319552_C_T	166319552	C	TRUE	6_166319552_C_T_b37;6_166319552_CCGTCCCTTCCTTCCTCCCTCCCTCCCTT_*_b37;6_166319578_CTT_T_b37	1.75271620302078	0.618994166629731	1.76331951441807	0.626613990728274	1.8740561902286	0.722675274945226	1.71250235196601	0.591828576696502	gt	1
ENSG00000198821.6	CD247	167399876	167487847	1_166958937_G_T	166958937	G	TRUE	1_166958937_G_T_b37	-1.2231431027422	0.072604096195897	-1.73157614239648	0.0533929885781383	0.758163833521849	0.265117473006447	-0.46806968395947	0.116180528280948	gt	0.249613017562674
ENSG00000198826.6	ARHGAP11A	32907344	32932150	15_32931904_T_A	32931904	TRUE	A	15_32931904_T_A_b37	1.37485026279433	0.429140023946395	1.93653567870666	0.801101926257942	1.83162429875011	0.681559426158535	1.76472447987595	0.627639403082569	gt	1
ENSG00000198832.6	SELM	31500757	31516055	22_31576902_T_TGTGTGG	31576902	TRUE	TGTGTGG	22_31576902_T_*_b37;22_31576902_T_TGTGTGG_b37	1.93660188404806	0.801203522505825	1.98417359297963	0.899887828567692	1.98462361293662	0.901314039318544	1.91833907724362	0.775059071527588	gt	1
ENSG00000198833.6	UBE2J1	90036343	90062567	6_90338508_C_CA	90338508	C	CA	6_90338509_A_AA_b37;6_90338508_CA_C_b37	1.48055519059579	0.471078606605506	0.91127277063282	0.29675338580529	1.98466709412367	0.901452956971698	-2.28842222927267	0.0383727593910506	gt	0.22039997417316
ENSG00000198837.5	DENND4B	153901976	153919172	1_153524619_CA_C	153524619	CA	C	1_153524620_AA_A_b37;1_153524621_A_AA_b37;1_153524619_CAA_C_b37	0.53219885395265	0.225692943998526	0.132627472406455	0.171776310782473	-2.77267699993149	0.0289148316139276	0.186216244197851	0.178054998577405	gt	0.203563151971393
ENSG00000198855.2	FICD	108908961	108919614	12_108391292_G_C	108391292	G	C	12_108391292_G_C_b37	1.35229528935042	0.420934502629439	0.848904393741009	0.283319918284238	1.0466435045696	0.328866399352402	1.632812661174	0.544541415379754	gt	1
ENSG00000198856.8	OSTC	109571739	109588976	4_108585816_T_TA	108585816	TRUE	TA	4_108585817_A_AA_b37;4_108585816_TA_T_b37	-0.97224738878856	0.0847041055644356	-1.37447383110168	0.0662137195025376	1.27781779997457	0.395429039571169	1.10101450544693	0.343053883044691	gt	0.269491085290809
ENSG00000198858.5	R3HDM4	896502	913240	19_1504618_G_A	1504618	G	A	19_1504618_G_A_b37	1.35710006843203	0.422662636722777	0.178087103307121	0.177085748052534	1.71822119187919	0.595537686175023	-2.83704489116309	0.0278545881133736	gt	0.200363926507069
ENSG00000198865.5	CCDC152	42756902	42802462	5_43214085_C_CT	43214085	C	CT	5_43214087_T_TT_b37;5_43214085_CTT_C_b37;5_43214086_TT_T_b37;5_43214087_T_TTT_b37	-2.12411021829087	0.0422762470596582	0.316696356196985	0.194486053722809	-4.73084428805123	0.00947597370104067	1.6791020905402	0.571068533312124	gt	0.129427933477629
ENSG00000198868.3	MIR4461	134263719	134264016	5_134561408_T_C	134561408	TRUE	C	5_134561408_T_C_b37	1.96352163477616	0.848530997050813	1.97338825965568	0.870415250779939	1.98324274786324	0.897001740104439	1.99235423517081	0.93032172468026	gt	1
ENSG00000198870.6	C9orf96	136243116	136271220	9_136692828_C_T	136692828	C	TRUE	9_136692828_C_T_b37	-2.51612146364482	0.0335768671027218	-1.40365612235524	0.0650520822552125	-0.610554336200721	0.106154649439804	1.84608741653739	0.694824046636872	gt	0.212107166244845
ENSG00000198873.10	GRK5	120967100	121215131	10_121284664_G_A	121284664	G	A	10_121284664_G_A_b37	1.42439704366825	0.448041001299007	1.60760687119375	0.531044146523896	-2.78247517541422	0.0287507670908995	1.96225537609138	0.845956835364883	gt	0.202885701163503
ENSG00000198879.7	SFMBT2	7200585	7453450	10_7819866_C_A	7819866	C	A	10_7819866_C_A_b37;10_7819866_C_CA_b37	1.18815413628482	0.367575082695719	1.65917019228868	0.559350632386254	0.807681721219353	0.274862430300591	1.31905380035681	0.409261094014404	gt	1
ENSG00000198890.6	PRMT6	107599266	107601916	1_107592959_A_G	107592959	A	G	1_107592959_A_G_b37	-3.60572490591017	0.0179018869819915	-1.65386920105601	0.0559391158945808	1.99998731437006	0.997158189190404	-0.873957509033858	0.090023254788428	gt	0.166885605159112
ENSG00000198894.3	KIAA1737	77564439	77583630	14_76778156_T_C	76778156	TRUE	C	14_76778156_T_C_b37	1.82088086410221	0.672131336542331	1.79064527255889	0.64727363272018	1.87802675012483	0.726904117387933	1.97546898144577	0.875541334721112	gt	1
ENSG00000198912.6	C1orf174	3805688	3816857	1_3801973_T_C	3801973	TRUE	C	1_3801973_T_C_b37	-1.50835178407084	0.0610601730705796	-0.245197851910461	0.134029764344789	-1.54715565773711	0.059647614882332	0.0509678906108775	0.162691188343526	gt	0.261542114472865
ENSG00000198918.7	RPL39	118920466	118925606	X_118640330_A_AT	118640330	A	AT	X_118640332_T_TT_b37;X_118640332_T_TTT_b37;X_118640331_TT_T_b37;X_118640330_ATT_A_b37;X_118640332_T_TTTT_b37	1.93958406605714	0.805839743677333	1.93213243686546	0.794467289567982	1.9719460732602	0.866982103976705	0.841401604440648	0.281756410602429	gt	1
ENSG00000198924.3	DCLRE1A	115594487	115614142	10_115199752_G_A	115199752	G	A	10_115199752_G_A_b37	0.742133759772685	0.262055368950952	1.73820346681379	0.608888590347059	1.79779768444956	0.652949042205563	1.79982124134347	0.654576595864703	gt	1
ENSG00000198931.6	APRT	88875746	88878352	16_87950152_C_G	87950152	C	G	16_87950152_C_G_b37	1.87299032147286	0.721552880694992	1.99894374552031	0.974073261071096	1.08560492914387	0.338950960167669	1.90936944059143	0.763377055291703	gt	1
ENSG00000198933.5	TBKBP1	45771446	45789416	17_45791123_T_G	45791123	TRUE	G	17_45791123_T_G_b37	1.26625661075849	0.391672494880171	1.10090948564834	0.343025694763208	0.872594021224074	0.28832932537016	0.375418081960333	0.202454086247122	gt	1
ENSG00000198944.4	SOWAHA	132149032	132152488	5_131818355_G_GT	131818355	G	GT	5_131818357_TT_T_b37;5_131818356_TTT_T_b37;5_131818358_T_TT_b37;5_131818358_T_TTT_b37;5_131818355_GTTT_G_b37;5_131818358_T_TTTT_b37	1.71461759264531	0.59319490241217	1.2526100155394	0.387303837324517	1.99999834452331	0.998973399486279	1.66908072998746	0.565118289318389	gt	1
ENSG00000198945.3	L3MBTL3	130334843	130462594	6_130374461_T_A	130374461	TRUE	A	6_130374461_T_A_b37	-1.53658589237068	0.0600289023242712	-3.48346172291463	0.019197204947784	-5.30691551105923	0.00686897333781931	-2.70304128887506	0.0301092929473078	gt	0.119143254355096
ENSG00000198947.10	DMD	31115793	33357558	X_31467934_A_T	31467934	A	TRUE	X_31467934_A_T_b37;X_31467934_A_AGATAGATAGAT_b37;X_31467934_A_AGATAGAT_b37;X_31467934_A_*_b37	-2.63418831851283	0.0313409661349981	0.0222769804508403	0.159630487566094	1.67395672762348	0.567998294022291	0.563504559087903	0.230707297231453	gt	0.207914034571282
ENSG00000198948.7	MFAP3L	170907747	170954182	4_170118775_C_CAAAAA	170118775	C	CAAAAA	4_170118776_A_AA_b37;4_170118776_A_AAA_b37;4_170118776_A_AAAAAAA_b37;4_170118775_CA_C_b37;4_170118776_A_AAAAAAAA_b37;4_170118776_A_AAAAAA_b37	1.42207081504893	0.447125160941211	1.95342742374322	0.829138345178908	1.61701356884191	0.536009266695913	1.58663194891426	0.520264946948764	gt	1
ENSG00000198951.7	NAGA	42454357	42466846	22_42369507_CAA_C	42369507	CAA	C	22_42369509_AAAA_A_b37;22_42369510_AAA_A_b37;22_42369507_CAAAAA_C_b37;22_42369508_AAAAA_A_b37;22_42369511_AA_A_b37	-5.86357911612953	0.0050440447891453	-10.6553076709878	0.000374500959639095	-2.8990489815335	0.0268714901280596	-4.0845327120781	0.0136370431913845	gt:hepatocyte	0.0349534228996489
ENSG00000198952.7	SMG5	156219014	156252620	1_156293055_CCATT_C	156293055	CCATT	C	1_156293055_CCATT_C_b37	1.43731317384169	0.453179700685093	1.91003364157018	0.764219928262431	1.45222294938958	0.45922741522213	1.76217567968308	0.625781940195164	gt	1
ENSG00000198954.4	KIAA1279	70748486	70776738	10_71617871_C_CA	71617871	C	CA	10_71617871_C_CA_b37;10_71617871_C_CAAAAAAAAA_b37;10_71617871_C_CAAAAAAA_b37;10_71617871_C_CAAAAAA_b37;10_71617871_C_CAA_b37;10_71617871_C_CAAAAAAAA_b37	1.97994596676733	0.887386279524968	1.89140826796415	0.741753160199151	0.885785177980893	0.291167571515567	1.58679280231974	0.52034613083944	gt	1
ENSG00000198959.7	TGM2	36756862	36794980	20_37349253_G_GGTGTGT	37349253	G	GGTGTGT	20_37349257_TGTGT_T_b37;20_37349261_T_TGTGTGTGTGT_b37;20_37349261_T_TGTGTGT_b37;20_37349261_T_TGTGT_b37;20_37349261_T_TGTGTGTGT_b37;20_37349253_GGTGTGTGT_*_b37	0.103146881851274	0.168430978580005	-0.301835969097851	0.12922117647397	1.38328554594807	0.432270842139832	-0.0456381012695033	0.152642968867632	gt	0.336910955426796
ENSG00000198960.6	ARMCX6	100870109	100872991	X_100255110_AT_A	100255110	AT	A	X_100255111_T_TTT_b37;X_100255111_T_TT_b37;X_100255111_T_TTTT_b37;X_100255110_AT_A_b37;X_100255111_T_TTTTT_b37	1.85419295537275	0.702574938820049	1.99367654134937	0.936618883002123	1.88111659162035	0.730248692490038	1.82987097851617	0.679997167667892	gt	1
ENSG00000198961.5	PJA2	108670409	108745695	5_107894080_TTTATTTA_T	107894080	TTTATTTA	TRUE	5_107894080_TTTATTTA_T_b37;5_107894080_TTTATTTA_*_b37	1.50604965890085	0.482170419780671	1.91169789850176	0.76634688156429	1.99331974813674	0.934859188814115	1.72543659215859	0.600286897084265	gt	1
ENSG00000199240.1	RNA5SP46	43662087	43662207	1_42701206_A_G	42701206	A	G	1_42701206_A_G_b37	1.88698686425749	0.736739459066081	0.947506518615569	0.304933513868956	1.70576851515267	0.587521568518417	1.49390810268329	0.47683555547351	gt	1
ENSG00000199332.1	Y_RNA	31369928	31370027	6_31379817_T_C	31379817	TRUE	C	6_31379817_T_C_b37	1.87791848874804	0.726787796671108	1.99851864827627	0.969298334063059	1.99518376442256	0.944671942441884	0.522897032765741	0.224228340611565	gt	1
ENSG00000199461.1	Y_RNA	21147569	21147671	14_21151483_T_G	21151483	TRUE	G	14_21151483_T_G_b37	1.8369022007513	0.686320315768871	1.64786559725195	0.552907376172738	-1.47593708361921	0.0622674449800877	1.96172392077773	0.844889809971684	gt	0.264297655498841
ENSG00000199488.1	RNU1-70P	170712658	170712822	3_170165982_A_G	170165982	A	G	3_170165982_A_G_b37	0.404207332439682	0.206500471638091	1.65525781075951	0.55710464694914	1.1127181171039	0.346214956257591	0.625757463452089	0.241084292580638	gt	1
ENSG00000199836.1	RNU1-47P	100411651	100411814	14_100565516_C_CA	100565516	C	CA	14_100565516_CA_C_b37;14_100565517_A_AA_b37;14_100565517_A_AAAAAAA_b37;14_100565517_A_AAAA_b37;14_100565517_A_AAA_b37;14_100565517_A_AAAAA_b37	1.55119159314512	0.502901366750126	1.99207164758076	0.929049090863297	1.63411037945048	0.545253346700219	1.99812594742855	0.965470100460884	gt	1
ENSG00000200345.2	RNU6-485P	7271380	7271487	12_7279113_GTGTGT_G	7279113	GTGTGT	G	12_7279129_GTGT_T_b37;12_7279125_GTGTGTGT_T_b37;12_7279113_GTGTGTGTGTGTGTGTGTGT_*_b37;12_7279131_GT_T_b37;12_7279127_GTGTGT_T_b37	1.96442332107864	0.850392371611752	1.92658822998004	0.786432515069954	-0.364903496230454	0.124091586857241	-0.395918614491279	0.121652270393446	gt	0.329486964656929
ENSG00000200534.1	SNORA33	133138357	133138487	6_132884762_C_T	132884762	C	TRUE	6_132884762_C_T_b37	1.96303408914389	0.847534468610934	1.98686665951857	0.90876155553752	1.80803917951903	0.661289629888246	1.98854871976442	0.914780527005882	gt	1
ENSG00000200893.1	RNU6-944P	20795830	20795937	16_20119080_GT_G	20119080	GT	G	16_20119081_TT_T_b37;16_20119082_T_TT_b37;16_20119080_GTT_G_b37	1.96234489678034	0.846137335382905	1.9762113672428	0.877423941454202	1.92490350317689	0.784055880011021	1.11811963604987	0.34768717967678	gt	1
ENSG00000201499.1	RNU6-312P	201746437	201746544	2_201738724_T_A	201738724	TRUE	A	2_201738724_T_A_b37;2_201738724_T_C_b37;2_201738724_T_G_b37	1.69027936543762	0.577851665730328	1.76228317807357	0.625860031334109	1.47516440341025	0.468786211547344	1.74566120163649	0.614036430592357	gt	1
ENSG00000201512.1	SNORA71C	37058312	37058446	20_36078729_GCATCCATC_G	36078729	GCATCCATC	G	20_36078729_G_C_b37;20_36078729_GCATCCATCCATCCATCCATCCATCCATCCATCCATCCATCCATGCATCCATC_*_b37;20_36078777_CCATC_C_b37;20_36078773_GCATCCATC_C_b37	1.99992480431314	0.993081195105038	1.9427892507108	0.810960050478724	1.99634697058985	0.951804965540535	1.97146247853749	0.865851290659563	gt	1
ENSG00000201967.1	RN7SKP22	33353705	33353998	19_33307117_A_G	33307117	A	G	19_33307117_A_G_b37	1.99482931050795	0.942675516188158	1.64410101566421	0.550792703653048	0.0597773336691034	0.163644359382445	1.726436004226	0.600950971786766	gt	1
ENSG00000202198.1	RN7SK	52860417	52860748	6_53544568_G_C	53544568	G	C	6_53544568_G_C_b37	-10.7985675228379	0.000346884858024122	-8.58656984103607	0.00113912128977225	-7.32340598798362	0.00226245050625757	-2.63080398610339	0.0314028449329153	gt:endothelial	0.034552983045206
ENSG00000202285.1	RNU6-117P	107186822	107186929	6_107220167_C_T	107220167	C	TRUE	6_107220167_C_T_b37	1.73457951681212	0.606420427751943	1.79419926920991	0.650078849040138	1.99871302291234	0.971382458417835	-0.298846100172398	0.129470150184376	gt	0.337123887899525
ENSG00000203280.3	CTA-221G9.11	25498406	25508659	22_25666469_ACT_A	25666469	ACT	A	22_25666469_ACT_A_b37	1.98482922421988	0.90197271622319	1.95397617418286	0.830132493833283	1.0891832421292	0.33989780167453	1.94622788082103	0.816624880139879	gt	1
ENSG00000203307.2	RP11-375H19.2	166050419	166056720	1_165890105_G_GT	165890105	G	GT	1_165890106_T_TTT_b37;1_165890106_T_TT_b37;1_165890105_G_T_b37;1_165890105_GT_*_b37	-0.743475385103011	0.097652178498612	0.583577782869384	0.233993187366067	1.99393245288633	0.937912005204441	1.88173679099867	0.730925866776211	gt	0.305981022447318
ENSG00000203403.2	AC020907.2	35628548	35630484	19_35810928_GA_G	35810928	GA	G	19_35810940_A_AAAAAAAAAAAAAAA_b37;19_35810940_A_AAAAAAAAAAAAAAAA_b37;19_35810939_AA_A_b37;19_35810940_A_AAAAAAAAAAAAAAAAA_b37;19_35810940_A_AAAAAAAAAAAAAAAAAA_b37;19_35810928_GAAAAAAAAAAAA_G_b37	1.89228519066677	0.742760943891408	1.94206007537684	0.809782108963873	1.6761863082873	0.56932471945622	1.78647243942339	0.644016476542001	gt	1
ENSG00000203485.8	INF2	105155942	105185942	14_105161919_T_TCTCCTCCCAGTGACCCCTCCTCCCAGTGACCC	105161919	TRUE	TCTCCTCCCAGTGACCCCTCCTCCCAGTGACCC	14_105161919_T_TCCTCCCAGTGACCC_b37;14_105161919_T_TCCTCCCAGTGACCCCTCCTCCCAGTGACCC_b37;14_105161919_T_TCTCCTCCCAGTGACCCCTCCTCCCAGTGACCC_b37;14_105161919_T_TCTCCTCCCAGTGACCC_b37;14_105161919_T_TCTCCTCCCAGTGACCCCTCCTCCCAGTGACCCCTCCTCCCAGTGACCC_b37	0.602009886656674	0.2370603811972	0.926323329718684	0.300116447377796	0.858348177826826	0.285303559596825	1.85007927758124	0.698611130302151	gt	1
ENSG00000203546.3	RP11-176H8.1	31803517	31926647	14_31877729_T_C	31877729	TRUE	C	14_31877729_T_C_b37	1.89964110449955	0.751399369800092	1.96753824811032	0.857017970152715	-0.0839107672410933	0.148858367771942	1.19533823424518	0.369703222856625	gt	0.352317256557905
ENSG00000203666.8	EFCAB2	245133006	245290466	1_245210852_G_A	245210852	G	A	1_245210852_G_A_b37	1.42223943699599	0.447191449887359	1.6405459743433	0.548809612104845	1.04603086095341	0.328711040746827	1.87009682745628	0.718532454045199	gt	1
ENSG00000203667.5	COX20	244998623	245008359	1_244201813_G_C	244201813	G	C	1_244201813_G_C_b37	-0.863973038991332	0.0905835094443947	0.461780249149797	0.214882986297421	1.91674463351376	0.772933369973885	1.88110122613921	0.730231940565756	gt	0.296947740061554
ENSG00000203668.1	CHML	241792154	241799232	1_241032444_A_G	241032444	A	G	1_241032444_A_G_b37	1.99209104019769	0.929135687556981	1.9994586539687	0.981437419178426	1.9792361463513	0.885424125074014	0.456601710960513	0.214112684612825	gt	1
ENSG00000203697.7	CAPN8	223711348	223853436	1_223808633_A_G	223808633	A	G	1_223808633_A_G_b37	1.50315480286451	0.480889604769219	1.9272345825114	0.787352085177767	1.99768481737595	0.96162352013277	1.48096961728731	0.471255586413797	gt	1
ENSG00000203710.6	CR1	207669491	207813992	1_208139949_G_T	208139949	G	TRUE	1_208139949_G_T_b37	1.99188712101818	0.928230379776991	1.70075206141456	0.584354280248893	-2.6196429237778	0.0316078174402672	1.97612924082824	0.877214212066391	gt	0.208394688285975
ENSG00000203724.6	C1orf53	197871776	197876497	1_197739738_A_G	197739738	A	G	1_197739738_A_G_b37	1.60202108826149	0.528134881089555	1.84187247083838	0.690886338470484	1.43044835736441	0.450437136665577	1.99446111602697	0.940673268052933	gt	1
ENSG00000203747.5	FCGR3A	161511548	161600917	1_160823572_TAAAAAAAA_T	160823572	TAAAAAAAA	TRUE	1_160823575_AAAAAAAAA_A_b37;1_160823574_AAAAAAAAAA_A_b37;1_160823573_AAAAAAAAAAA_A_b37;1_160823572_TAAAAAAAAAAA_T_b37	1.92937260042709	0.790425468252975	1.95032820988314	0.823635370494907	0.872236806746912	0.288252957149236	1.6111581339112	0.532908795041495	gt	1
ENSG00000203761.4	MSTO2P	155581010	155720105	1_154813493_GC_G	154813493	GC	G	1_154813493_GC_G_b37	0.237477729933858	0.184310221059871	1.24952308974184	0.386325280162759	-4.61742632777407	0.0100985661896567	1.77409245060932	0.634575063791367	gt	0.131513741734813
ENSG00000203772.6	SPRN	135234169	135382916	10_135254576_G_A	135254576	G	A	10_135254576_G_A_b37	-1.76216253631191	0.0524247349670633	-2.51921335034876	0.03351623849909	-3.77259011328056	0.0162780256699739	0.23710254187597	0.18426352275961	gt	0.162644563672981
ENSG00000203778.3	FAM229B	112408801	112423993	6_112418863_CAG_C	112418863	CAG	C	6_112418863_CAG_C_b37	1.56718951599919	0.510613099175853	1.86367651536375	0.711963672644174	1.99754067605653	0.960447863501531	1.78151177250311	0.64019423521315	gt	1
ENSG00000203791.9	METTL10	126436717	126480439	10_126540148_G_GTA	126540148	G	GTA	10_126540148_G_GTA_b37;10_126540148_G_GTATA_b37	1.89104781593846	0.741340227102583	1.96134259794337	0.844128943222008	1.90234789832635	0.754665606562146	1.64481374213636	0.55119189589384	gt	1
ENSG00000203797.5	DDO	110712973	110736765	6_109830988_C_T	109830988	C	TRUE	6_109830988_C_T_b37	-1.22682215585331	0.0724411341493288	-1.28823877865744	0.0697778324492668	1.57669708805463	0.515293539659577	-0.0903625837330537	0.148230885940875	gt	0.274718669852675
ENSG00000203799.6	CCDC162P	109612230	109676266	6_109310657_TATCTAGAGATATAGAAATATCTGTATATATATCTCTAG_T	109310657	TATCTAGAGATATAGAAATATCTGTATATATATCTCTAG	TRUE	6_109310657_TATCTAGAGATATAGAAATATCTGTATATATATCTCTAG_T_b37;6_109310657_T_C_b37	0.247006554190136	0.185500856668055	1.48654794295408	0.473648293336011	0.891332801956821	0.292371853675031	1.90134186460466	0.753445905116403	gt	1
ENSG00000203827.7	NBPF16	148739442	148758311	1_148359954_T_C	148359954	TRUE	C	1_148359954_T_C_b37	1.2821003381448	0.396833723481671	0.630208464686064	0.241847704045319	0.194274552890079	0.179021854562726	-0.878691191143389	0.0897589503000539	gt	0.296924122511571
ENSG00000203843.3	PFN1P2	144612265	144612683	1_144936251_G_A	144936251	G	A	1_144936251_G_A_b37	1.60935406955326	0.531960068613035	1.99297732398657	0.933214328392113	-0.0520751124458343	0.15199889527704	1.881699921983	0.730885555327832	gt	0.354848543042045
ENSG00000203857.5	HSD3B1	120049820	120057681	1_120648660_T_C	120648660	TRUE	C	1_120648660_T_C_b37	1.96421053761077	0.849950934489041	1.93255549920184	0.795094582512245	1.90619068506834	0.759389133417857	1.88187614630084	0.731078297085234	gt	1
ENSG00000203865.5	ATP1A1OS	116934868	116961244	1_117721373_G_A	117721373	G	A	1_117721373_G_A_b37	1.8880170950024	0.737897822195718	0.714012961158232	0.256788807441412	1.90801582975547	0.761669687777497	0.912739546474256	0.297079001842841	gt	1
ENSG00000203875.6	SNHG5	86370709	86388451	6_86387888_G_T	86387888	G	TRUE	6_86387888_G_T_b37	-8.96546557494489	0.000928256219650415	-10.3142362282177	0.000449516608563752	-9.84099367442514	0.000579408989477243	-5.73451329936802	0.00541751639132533	gt:hepatocyte	0.0375340074367897
ENSG00000203879.7	GDI1	153665265	153671814	X_153338952_T_TA	153338952	TRUE	TA	X_153338954_AAA_A_b37;X_153338955_AA_A_b37;X_153338956_A_AA_b37;X_153338952_TAAAA_T_b37;X_153338953_AAAA_A_b37	1.99395678868643	0.938036390869796	-0.308048266511662	0.128705566990549	-0.235253419731237	0.134894506185607	-1.23770069824531	0.0719615642636759	gt	0.278145068546783
ENSG00000203883.5	SOX18	62679075	62680994	20_62190786_GGGA_G	62190786	GGGA	G	20_62190786_GGGA_G_b37;20_62190786_GGGA_*_b37	1.9588966410048	0.839338543359722	1.98343226097194	0.897582588585781	1.77130394861456	0.632492376744652	1.96460612244846	0.850772701313419	gt	1
ENSG00000203896.5	LIME1	62366814	62370456	20_62709530_C_CCCAATACCCCCGAGGCCTGGGCATGCAGAGGCCACTGCCCTGGCCCAAGTCTGGGGCAGGTGCAGCATCCCCTGGGACCTTGGCCCCTCACCACCGGCCCAGTT	62709530	C	CCCAATACCCCCGAGGCCTGGGCATGCAGAGGCCACTGCCCTGGCCCAAGTCTGGGGCAGGTGCAGCATCCCCTGGGACCTTGGCCCCTCACCACCGGCCCAGTT	20_62709530_C_CCCAATACCCCCGAGGCCTGGGCATGCAGAGGCCACTGCCCTGGCCCAAGTCTGGGGCAGGTGCAGCATCCCCTGGGACCTTGGCCCCTCACCACCGGCCCAGTT_b37	-3.2150240167191	0.0223925376717102	-9.20108405356575	0.000817495598814525	-1.84459489033975	0.0499065764312574	-0.254105113559376	0.133260471075461	gt:hepatocyte	0.0500716054273897
ENSG00000203900.2	RP11-261N11.8	61991339	62002529	20_61994665_C_T	61994665	C	TRUE	20_61994665_C_T_b37	-2.11533108456427	0.0424962064222842	-2.06462365789275	0.0437904418655143	-1.56700737296831	0.0589384389885439	-2.36522930936951	0.0366795462132958	gt	0.218350525673682
ENSG00000203942.3	C10orf62	99349449	99350690	10_99092154_T_TCC	99092154	TRUE	TCC	10_99092155_C_CC_b37;10_99092155_C_CCC_b37;10_99092155_C_CCCC_b37;10_99092154_T_G_b37;10_99092154_T_C_b37;10_99092154_TC_T_b37	1.99013336945393	0.920875533681941	1.99273770546773	0.932087208416272	1.50471436976875	0.481578932191422	1.66170085418088	0.560812636282498	gt	1
ENSG00000203950.6	FAM127B	134184961	134186226	X_134071717_G_A	134071717	G	A	X_134071717_G_A_b37	0.768408771663076	0.267097805108688	1.34851882959629	0.419583619788099	1.65242082581392	0.555486710161968	1.79461390395272	0.650408024292926	gt	1
ENSG00000203993.3	C9orf37	140509783	140513358	9_140159506_T_TC	140159506	TRUE	TC	9_140159506_T_C_b37;9_140159506_T_TC_b37;9_140159506_T_TTTTC_b37;9_140159506_T_TTC_b37;9_140159506_T_TTTC_b37;9_140159506_T_TTTTTTTC_b37	1.9780967860608	0.882344864053062	-0.158164880536731	0.141813968497643	-0.0173685736361904	0.155508428572067	-4.26086377144861	0.0123434007202319	gt	0.142521740274843
ENSG00000204054.7	LINC00963	132245729	132275947	9_132267508_AC_A	132267508	AC	A	9_132267508_AC_A_b37	-3.45092326096557	0.0195579880271366	-5.87688062006885	0.00500707734326553	-4.30211552351903	0.0120593971959937	-0.321422946727523	0.127603250542501	gt	0.103668065668578
ENSG00000204070.5	SYS1	43990576	44005438	20_43513454_T_C	43513454	TRUE	C	20_43513454_T_C_b37	1.80369259881633	0.657718061494123	1.72401326999727	0.599343802927413	1.91385314316051	0.769134001676965	1.97201631861213	0.867147193206862	gt	1
ENSG00000204116.7	CHIC1	72783035	72906937	X_72611177_A_G	72611177	A	G	X_72611177_A_G_b37	0.696707730064873	0.253612727243411	1.12591791826304	0.349827689238239	-1.97043232786882	0.0463058820618645	1.99404877010141	0.938508819343692	gt	0.236417290294025
ENSG00000204120.10	GIGYF2	233562008	233725285	2_234083437_CA_C	234083437	CA	C	2_234083438_AAAAA_A_b37;2_234083440_AAA_A_b37;2_234083441_AA_A_b37;2_234083442_A_AA_b37;2_234083439_AAAA_A_b37;2_234083437_CAAAAA_C_b37	1.33307148762225	0.414124521321013	1.37080365422833	0.427650252826559	1.47245275869244	0.467639879384473	1.93750786080392	0.802599507129352	gt	1
ENSG00000204136.6	GGTA1P	124207268	124262306	9_124774957_GCA_G	124774957	GCA	G	9_124774959_ACA_A_b37;9_124774961_A_ACA_b37;9_124774957_G_A_b37;9_124774957_GCACA_G_b37;9_124774961_A_ACACACA_b37	1.80749145243351	0.660836924875101	1.22151439987164	0.377604697589108	0.00872000839956399	0.158207109312587	1.32380643657302	0.410900546523476	gt	1
ENSG00000204147.5	ASAH2B	52499077	52576255	10_52538204_A_C	52538204	A	C	10_52538204_A_C_b37	0.361621336310066	0.200548067133514	0.741485309202062	0.26193242669783	0.26232120884714	0.187433208195894	1.31519969010748	0.40793863932504	gt	1
ENSG00000204164.6	BMS1P5	48901101	48950972	10_48852890_C_T	48852890	C	TRUE	10_48852890_C_T_b37	1.28180529787085	0.396736718750438	1.00486970338619	0.3184917095733	-1.47927700985224	0.0621418842004076	0.699350539225065	0.254094626205709	gt	0.264157235746806
ENSG00000204169.6	AGAP7	51464161	51486327	10_51274079_A_C	51274079	A	C	10_51274079_A_C_b37	0.567186946151025	0.231305894736652	0.210439734024135	0.180979749317223	0.98640227204163	0.314042474858453	0.787925745172799	0.270921709782832	gt	1
ENSG00000204209.6	DAXX	33286334	33297046	6_33202040_AT_A	33202040	AT	A	6_33202041_TT_T_b37;6_33202040_ATT_A_b37;6_33202042_T_TT_b37	1.99983075604342	0.989620309686327	1.78786505560788	0.645099178087037	1.99892540240853	0.97384918571403	0.999869595478515	0.317278955843633	gt	1
ENSG00000204217.8	BMPR2	203241658	203432474	2_203270092_A_G	203270092	A	G	2_203270092_A_G_b37	1.93288574199136	0.795585708858189	1.71033588076074	0.590435850969397	0.419084934874718	0.20862893498524	1.38054056598753	0.431248234585697	gt	1
ENSG00000204219.5	TCEA3	23707553	23751233	1_24700446_C_T	24700446	C	TRUE	1_24700446_C_T_b37	1.90215364711605	0.754429563513565	1.97558699480834	0.875838633211788	1.84954892231713	0.698104664527377	1.77516204693325	0.63537811002574	gt	1
ENSG00000204228.3	HSD17B8	33172418	33174608	6_33822740_G_A	33822740	G	A	6_33822740_G_A_b37	-2.66369332301372	0.0308068567013208	-2.98179910244795	0.0256153315593567	-1.46254938998396	0.0627734599199057	1.8621481432549	0.710425965567217	gt	0.19383735372176
ENSG00000204252.8	HLA-DOA	32971954	32977389	6_32544887_G_C	32544887	G	C	6_32544887_G_C_b37	-1.3058728155055	0.0690326635167746	0.0236185136041627	0.159772129217797	1.52223391758696	0.489435935675425	1.61912948038037	0.537137716852828	gt	0.27375369124901
ENSG00000204257.10	HLA-DMA	32916389	32936871	6_32914726_G_C	32914726	G	C	6_32914726_G_C_b37	1.98163181564092	0.892193419748375	1.83847424409407	0.687755657897511	1.69619188312782	0.581504864058263	1.54545647070375	0.500185164694306	gt	1
ENSG00000204262.7	COL5A2	189896621	190044605	2_189403421_AGT_A	189403421	AGT	A	2_189403421_AGTGTGT_A_b37;2_189403425_TGT_T_b37;2_189403427_T_TGT_b37;2_189403423_TGTGT_T_b37;2_189403427_T_TGTGT_b37;2_189403427_T_TGTGTGT_b37	1.06014735276716	0.332315739897337	1.18264316350695	0.36595409981203	0.158840466130698	0.174815103585472	1.99384641715898	0.937474257349799	gt	1
ENSG00000204267.9	TAP2	32789609	32806557	6_32486107_C_T	32486107	C	TRUE	6_32486107_C_T_b37;6_32486107_C_CTTT_b37	1.55768078945988	0.506005190110929	1.22690066927964	0.379259954041548	0.705820609096406	0.255279168388909	-2.46651707046527	0.0345653824120307	gt	0.213265440497524
ENSG00000204282.3	TNRC6C-AS1	76103478	76107880	17_76345532_C_T	76345532	C	TRUE	17_76345532_C_T_b37	1.95142602966064	0.825563513819129	1.77453332363751	0.63490578568221	1.25034795411801	0.386586417463253	0.931123350495454	0.301199321965011	gt	1
ENSG00000204287.9	HLA-DRA	32407618	32412823	6_32502153_T_A	32502153	TRUE	A	6_32502153_T_A_b37;6_32502153_T_*_b37;6_32502153_T_G_b37	1.89363914357455	0.744325907835235	1.99285541206905	0.932638498665376	1.6529251158513	0.555773656108206	1.99733871518629	0.958857266433192	gt	1
ENSG00000204305.9	AGER	32148744	32152101	6_32727097_C_A	32727097	C	A	6_32727097_C_A_b37	-5.03451974327453	0.00799533114331329	-3.15310645954452	0.0232048240267229	0.472673999362542	0.216514208400469	1.71882972696574	0.595935202333711	gt	0.125066173006787
ENSG00000204308.6	RNF5	32146130	32151930	6_32133098_A_G	32133098	A	G	6_32133098_A_G_b37	1.79895569378596	0.653879229330386	0.553700314880132	0.22912262861661	-0.891795720354594	0.0890316409073296	0.44937756390533	0.213043575976896	gt	0.295700260249616
ENSG00000204311.7	DFNB59	179316162	179326117	2_179850356_G_A	179850356	G	A	2_179850356_G_A_b37	1.82677857541137	0.677264552300626	1.99219903709411	0.929619911444827	1.24033786573528	0.383434277542902	1.57402120418027	0.513968717526491	gt	1
ENSG00000204314.6	PRRT1	32116135	32122150	6_31487235_C_CA	31487235	C	CA	6_31487235_C_CA_b37;6_31487235_C_CAA_b37	1.14490440990591	0.355114805310217	0.849258037884567	0.283393884834053	1.89495809836535	0.745861051964094	1.99587599099607	0.94879628870312	gt	1
ENSG00000204323.5	SMIM5	73629513	73637484	17_73802543_CA_C	73802543	CA	C	17_73802544_A_AA_b37;17_73802543_CA_C_b37	0.987046756397945	0.314196371347834	1.89446391755251	0.745284628610076	0.845623236151653	0.282634810419231	1.14315232193627	0.35462235262313	gt	1
ENSG00000204335.3	SP5	171571860	171574588	2_171286715_C_T	171286715	C	TRUE	2_171286715_C_T_b37	1.07538835042448	0.336267009999687	1.84001866959932	0.689173706000924	-1.04893230593507	0.0807902389082124	1.40765396189312	0.441513351583141	gt	0.290016242234609
ENSG00000204338.4	CYP21A1P	31973412	31976228	6_32067503_GA_G	32067503	GA	G	6_32067503_GA_G_b37;6_32067504_A_AA_b37;6_32067503_G_A_b37;6_32067504_A_AAA_b37	1.99497986916867	0.943514844109061	0.673014203688695	0.249342156413101	-0.048674700099923	0.152338748895252	1.34598751506246	0.418681753936953	gt	0.354857348374791
ENSG00000204344.10	STK19	31938867	31950598	6_32347280_C_T	32347280	C	TRUE	6_32347280_C_T_b37	1.20219335295553	0.371749956103029	1.38834921770194	0.434166937631905	1.9846160661113	0.901289948354809	1.43201819746338	0.451062010621121	gt	1
ENSG00000204351.7	SKIV2L	31926856	31937532	6_31069838_C_CCT	31069838	C	CCT	6_31069838_C_CCT_b37	1.72732520813776	0.601543116984142	1.87636228560069	0.725122101507345	1.81513242172167	0.667223066385532	1.98758853769476	0.911293813495497	gt	1
ENSG00000204381.7	LAYN	111411004	111432264	11_111169569_A_C	111169569	A	C	11_111169569_A_C_b37;11_111169569_A_*_b37	1.84322095910869	0.692139456382284	1.89051421178652	0.740730319646071	1.92222064840462	0.780329628982578	1.99524406998853	0.945018871148354	gt	1
ENSG00000204386.6	NEU1	31825435	31830683	6_32727097_C_A	32727097	C	A	6_32727097_C_A_b37	-5.32737731478107	0.00679120774798307	-7.6938346502597	0.00184887299243304	1.19578233818191	0.369835342100721	-4.96146581877076	0.0083283774101258	gt:hepatocyte	0.0703385255844489
ENSG00000204392.6	LSM2	31765172	31774761	6_32006655_C_T	32006655	C	TRUE	6_32006655_C_T_b37	0.432383385443643	0.210553476902126	1.76107026147929	0.624980184772799	1.94937215423232	0.821974354688524	1.63946531886052	0.548209437163104	gt	1
ENSG00000204394.8	VARS	31745294	31763730	6_32458109_T_C	32458109	TRUE	C	6_32458109_T_C_b37	0.0980613182750858	0.167861479320133	-0.0109273136927186	0.156169835975885	0.635959624104089	0.242838474725141	1.00851049857692	0.319378599642382	gt	0.35688885244615
ENSG00000204435.9	CSNK2B	31633012	31638120	6_32442018_T_G	32442018	TRUE	G	6_32442018_T_G_b37	-0.159149216672972	0.141723141437243	-1.14337837557497	0.0762357458496061	1.85378186137422	0.702175959914057	0.690551451831482	0.252494522980736	gt	0.283937409720148
ENSG00000204444.6	APOM	31620192	31625987	6_31900468_G_A	31900468	G	A	6_31900468_G_A_b37	-4.28870753136522	0.0121509626472098	-3.63679801307148	0.0175872985303842	0.744712945351864	0.262545075766772	-0.247299735649619	0.133847784559061	gt	0.141912047186476
ENSG00000204469.8	PRRC2A	31588496	31605548	6_31284382_C_T	31284382	C	TRUE	6_31284382_C_T_b37	-1.0611447657547	0.0801851586110215	-1.47872570391547	0.0621625913295758	1.91224337749827	0.767048756189225	-0.510481802791958	0.113091351316719	gt	0.264157235746806
ENSG00000204472.8	AIF1	31582960	31584798	6_32502153_T_A	32502153	TRUE	A	6_32502153_T_A_b37;6_32502153_T_*_b37;6_32502153_T_G_b37	1.11172944325006	0.345946401261923	1.75894250073151	0.623443374279459	1.72957372115036	0.603045964132997	1.61440444820823	0.534623700716332	gt	1
ENSG00000204482.6	LST1	31553900	31556686	6_30682290_ATT_A	30682290	ATT	A	6_30682291_TT_T_b37;6_30682290_ATT_A_b37;6_30682292_T_TT_b37	-0.0151802749293211	0.155732772066254	-0.60224974985033	0.106712136824282	0.461746636514874	0.214877975841615	0.557621527736899	0.229754839434368	gt	0.316662813286287
ENSG00000204516.5	MICB	31462657	31478901	6_31458993_A_G	31458993	A	G	6_31458993_A_G_b37	-2.31145393388306	0.0378565935486649	-1.52096080479015	0.0605973090966	0.973204692397417	0.310912548036541	1.2580084854182	0.389023670912331	gt	0.22039997417316
ENSG00000204520.8	MICA	31371355	31383092	6_31362760_G_A	31362760	G	A	6_31362760_G_A_b37	1.9971917419067	0.957737484736133	1.99962824872142	0.984617058468935	1.80691133734427	0.660358287355699	1.84864639190533	0.697245143650025	gt	1
ENSG00000204525.10	HLA-C	31236525	31239907	6_31239378_T_G	31239378	TRUE	G	6_31239378_T_G_b37	1.99984132650826	0.989949659726869	1.82603772571974	0.676614151911631	1.94659864627289	0.817246958555423	0.611016296606067	0.238576802768012	gt	1
ENSG00000204528.3	PSORS1C3	31141511	31145676	6_31144363_CGA_C	31144363	CGA	C	6_31144364_GAG_G_b37;6_31144363_CGAG_*_b37;6_31144365_AG_G_b37	0.387327378127793	0.204116520422919	-1.53450203356311	0.0601043796759532	-0.950396885369742	0.0858564707053906	0.956224184545931	0.30694494024597	gt	0.261910081742106
ENSG00000204529.3	GUCY2EP	76405086	76418685	11_76479205_A_G	76479205	A	G	11_76479205_A_G_b37	1.84127938763578	0.690337159412662	1.99714825914651	0.95741185603539	1.95927172585994	0.840063330366063	1.95171932824388	0.826082504385297	gt	1
ENSG00000204531.11	POU5F1	31132118	31148508	6_31161893_T_A	31161893	TRUE	A	6_31161893_T_A_b37	1.75121279555935	0.617930341582371	-0.135715824733495	0.143903273621885	1.27815649118446	0.395539869851607	1.55257260616764	0.503559182555102	gt	0.347377048111286
ENSG00000204536.9	CCHCR1	31110215	31126015	6_31106268_A_G	31106268	A	G	6_31106268_A_G_b37	1.08183552223187	0.337957382440047	1.87605939777933	0.724799274257497	1.80472989852524	0.658566081117237	1.67896208032852	0.570984559924454	gt	1
ENSG00000204569.5	PPP1R10	30568176	30586389	6_30954462_C_T	30954462	C	TRUE	6_30954462_C_T_b37	1.20584889243099	0.372847865883513	1.7709353881877	0.632218273712529	0.264677867933813	0.187732636721193	1.69500299127156	0.580766571748772	gt	1
ENSG00000204577.7	LILRB3	54720146	54746602	19_55183977_T_C	55183977	TRUE	C	19_55183977_T_C_b37	0.55564454539325	0.229435831569769	-0.559615231157636	0.109625261268355	0.0321695884642281	0.160678339965119	1.88863181752174	0.73859182393424	gt	0.319028228783928
ENSG00000204580.7	DDR1	30844197	30867933	6_30887972_C_T	30887972	C	TRUE	6_30887972_C_T_b37	-0.191762005981843	0.138750510461643	0.13924014644607	0.172537127885873	-0.637897156939573	0.104341569980296	1.87576417856417	0.724485046826518	gt	0.313800724708425
ENSG00000204583.5	LRCOL1	133179735	133187037	12_133216538_AAAAAC_A	133216538	AAAAAC	A	12_133216553_CAAAAC_C_b37;12_133216548_CAAAACAAAAC_C_b37;12_133216558_C_CAAAAC_b37;12_133216543_CAAAACAAAACAAAAC_C_b37;12_133216538_AAAAACAAAACAAAACAAAAC_A_b37;12_133216558_C_CAAAACAAAAC_b37	1.72020472434798	0.596835431698166	0.914576102934063	0.297487354048431	1.99855833059763	0.969712141993047	1.62919681700919	0.542566789808698	gt	1
ENSG00000204584.1	RP11-304F15.3	47923271	47926199	17_47958908_G_A	47958908	G	A	17_47958908_G_A_b37	1.89341596079953	0.744067186653932	1.94167506247186	0.80916330450877	1.99589084721163	0.948888472842165	1.98211648542542	0.893616668040216	gt	1
ENSG00000204588.5	AC013268.5	110744639	110753717	2_109817318_C_T	109817318	C	TRUE	2_109817318_C_T_b37	1.85003167160914	0.69856562666013	0.472792583804278	0.216532046089356	0.896884391481706	0.293583373817476	-1.15680094187496	0.0756112170548097	gt	0.283159929596542
ENSG00000204592.5	HLA-E	30457243	30461982	6_30869829_ATTT_A	30869829	ATTT	A	6_30869832_TT_T_b37;6_30869830_TTTT_T_b37;6_30869833_T_TT_b37;6_30869831_TTT_T_b37;6_30869833_T_TTT_b37;6_30869829_ATTTT_A_b37	1.91894784204641	0.775876590459907	1.50157120305931	0.480191309871753	1.88481120586658	0.734312375470715	-0.256644238416527	0.133042079210454	gt	0.33817026444692
ENSG00000204616.6	TRIM31	30070673	30080883	6_30075103_T_G	30075103	TRUE	G	6_30075103_T_G_b37	1.9490981291346	0.82150131696261	1.95633298036603	0.834474350210714	1.82448134418973	0.675253063947255	1.99222872025166	0.929753592247052	gt	1
ENSG00000204622.6	HLA-J	29974359	29977733	6_29905759_G_A	29905759	G	A	6_29905759_G_A_b37	1.48883660524655	0.474635664649526	1.23409146716983	0.38148576408587	1.48045273233936	0.471034868620021	1.09140326996396	0.340487021866121	gt	1
ENSG00000204628.7	GNB2L1	180663908	180675096	5_180840740_G_A	180840740	G	A	5_180840740_G_A_b37	1.75752463633734	0.62242396542903	1.85735052725346	0.705661156386683	1.86597924096617	0.714299069839072	1.88843203568661	0.738366043720982	gt	1
ENSG00000204632.7	HLA-G	29794743	29798902	6_29919099_T_C	29919099	TRUE	C	6_29919099_T_C_b37	1.99975121065938	0.987415442821241	1.71925364129993	0.596212443640166	1.98887731705423	0.9160075304692	-1.00910917269312	0.082797783174628	gt	0.292324536257937
ENSG00000204642.9	HLA-F	29690551	29706305	6_29691090_T_A	29691090	TRUE	A	6_29691090_T_A_b37	-1.53671599922563	0.0600241932000108	-1.07011020900353	0.0797440654673486	-2.46627527765366	0.0345702746685874	-1.34819451510498	0.0672787686489252	gt	0.213265440497524
ENSG00000204650.9	CRHR1-IT1	43697693	43725582	17_43648989_A_G	43648989	A	G	17_43648989_A_G_b37	1.17241773161231	0.362972574240044	1.91264297710023	0.767564433108395	0.855876624926282	0.284782720632274	1.24642457535805	0.385346585797174	gt	1
ENSG00000204653.5	ASPDH	51014856	51017947	19_50955773_C_G	50955773	C	G	19_50955773_C_G_b37;19_50955773_C_*_b37	1.98911026017851	0.916888492504551	1.98868261975855	0.915278340537034	1.28454685949907	0.397639423701559	1.19056175218424	0.368286385019974	gt	1
ENSG00000204673.6	AKT1S1	50372294	50381716	19_50925445_C_T	50925445	C	TRUE	19_50925445_C_T_b37	-2.09826759294214	0.0429271776481121	-2.96515215804777	0.0258630395386458	-0.0906352816631966	0.148204430143375	-1.23694162937403	0.0719949163495657	gt	0.194049533989019
ENSG00000204682.5	CASC10	21781586	21786191	10_22141031_C_A	22141031	C	A	10_22141031_C_*_b37;10_22141031_C_A_b37	1.28823430065574	0.39885826498833	1.34517408456782	0.41839255465626	0.999702013196611	0.317238414521633	1.8912246394309	0.741542700938609	gt	1
ENSG00000204710.2	SPDYC	64937624	64940715	11_64255775_CAA_C	64255775	CAA	C	11_64255775_C_A_b37;11_64255777_A_AA_b37;11_64255776_AA_A_b37;11_64255777_A_AAA_b37;11_64255775_CAA_C_b37	1.99402867311926	0.938405286798516	1.57738698712922	0.515636073054912	-1.12543364440222	0.0770793614665728	1.99590345432557	0.948966832435044	gt	0.285587048155922
ENSG00000204764.8	RANBP17	170288873	170727019	5_170480316_C_G	170480316	C	G	5_170480316_C_G_b37	1.49762907538377	0.478460206883578	1.33733272212453	0.415619870239242	0.55875118063642	0.229937361211394	1.50555351305644	0.481950504732702	gt	1
ENSG00000204778.4	RP11-15J10.1	70181519	70216621	9_69777264_T_A	69777264	TRUE	A	9_69777264_T_A_b37	-1.06167831182978	0.0801588350844532	0.454407262425661	0.213787253344833	-2.20951412720422	0.0401978495134937	1.89759179839649	0.748958616211247	gt	0.224147325878941
ENSG00000204792.2	AC104135.3	75145274	75165545	2_75185856_G_T	75185856	G	TRUE	2_75185856_G_T_b37	0.322400702276013	0.195243755005799	0.37521685343998	0.202426133788366	0.952795104172509	0.306151703782358	1.83244599589079	0.682294853708076	gt	1
ENSG00000204839.4	MROH6	144648356	144655141	8_144656977_G_C	144656977	G	C	8_144656977_G_C_b37	0.905078401919752	0.295383308768729	1.69535693469038	0.580986171247359	0.829642526970702	0.279327801608977	1.58329123413949	0.518583891468072	gt	1
ENSG00000204852.11	TCTN1	111051831	111087235	12_111349074_TG_T	111349074	TG	TRUE	12_111349074_TG_T_b37	-5.41017924115835	0.00648558615306987	-3.75479131407599	0.0164437487358543	0.880722009884323	0.290073974460751	0.641992771786818	0.243883145082728	gt	0.117457906535574
ENSG00000204859.7	ZBTB48	6640060	6649340	1_5979805_G_GT	5979805	G	GT	1_5979806_T_TT_b37;1_5979805_GT_G_b37	1.50351235409642	0.481047498981769	1.95797864717451	0.837579075219554	1.89459383772964	0.745436025566658	1.78202757075741	0.640589187247396	gt	1
ENSG00000204876.4	AC021218.2	155755325	155759037	7_155753928_T_A	155753928	TRUE	A	7_155753928_T_A_b37	-4.16633900017644	0.0130203781351784	-6.8929312504157	0.00286276773386023	-6.49823114873789	0.00355491906779492	-0.296616153425646	0.129656191342371	gt:hepatocyte	0.0813191993966094
ENSG00000204894.4	RP11-208G20.2	152064255	152064345	7_152718570_G_A	152718570	G	A	7_152718570_G_A_b37	1.30810517095199	0.405520625969597	0.917928642489983	0.298234640939816	-0.0208247128140329	0.155154853517099	1.98112994920331	0.890739683678256	gt	0.356314367361363
ENSG00000204904.3	CXorf31	46746851	46759138	X_46475749_CA_C	46475749	CA	C	X_46475750_AA_A_b37;X_46475751_A_AA_b37;X_46475749_CAA_C_b37	1.86573645770858	0.714051773539133	1.96023066152833	0.841932251754573	0.259826294326501	0.187116818590822	1.09848768063705	0.342376526189385	gt	1
ENSG00000204936.5	CD177	43857810	43867480	19_44122718_C_CT	44122718	C	CT	19_44122725_TT_T_b37;19_44122726_T_TT_b37;19_44122726_T_TTTT_b37;19_44122726_T_TTT_b37;19_44122724_TTT_T_b37;19_44122718_CTTTTTTTT_C_b37	1.0351832594568	0.325976279756476	1.27082698527346	0.393151377995139	1.40947959437148	0.442217951624282	1.84966526250128	0.698215676223704	gt	1
ENSG00000204946.5	ZNF783	148959261	148994393	7_148934529_C_T	148934529	C	TRUE	7_148934529_C_T_b37	-0.69776638346724	0.100488939189092	-0.90672191237536	0.0882110029380095	-0.242453859878424	0.134267753862348	0.805868864509762	0.274497838377356	gt	0.295336727500546
ENSG00000204954.5	C12orf73	104343979	104359486	12_104325459_G_C	104325459	G	C	12_104325459_G_C_b37	1.43525388011636	0.452354254450874	1.09271522173174	0.340835874818831	0.93184864448591	0.301363384410767	-1.78156607682013	0.0518201378732306	gt	0.247725537150078
ENSG00000204959.3	ARHGEF34P	143969537	143991256	7_144074629_A_G	144074629	A	G	7_144074629_A_G_b37	1.7387993767922	0.60929650795023	1.59591210929563	0.52498561551097	0.0406189762445592	0.161579532329591	1.4348011522909	0.452173099001697	gt	1
ENSG00000204977.5	TRIM13	50570023	50594617	13_50528315_G_A	50528315	G	A	13_50528315_G_A_b37	-2.0467806748178	0.0442556661532596	-1.76775006962907	0.0522498708923348	-0.208709657800966	0.137233414236595	0.209670518577184	0.180886024057584	gt	0.232238569371858
ENSG00000204991.6	SPIRE2	89884586	89937727	16_89938144_G_A	89938144	G	A	16_89938144_G_A_b37	-2.1807300863718	0.0408860841220909	-1.04661949465321	0.0809053832675623	-1.89431538526765	0.04844978191255	-1.1613482145271	0.0754008891121279	gt	0.225808568554702
ENSG00000205078.5	SYCE1L	77233293	77247112	16_77233338_C_T	77233338	C	TRUE	16_77233338_C_T_b37	1.7631682033612	0.626503781193822	1.6291124847001	0.542520893305778	-2.33409579839144	0.0373562525704858	1.46842896737741	0.465947112673596	gt	0.219216332449557
ENSG00000205106.2	CTD-2210P24.4	45792982	45793909	11_45793218_G_C	45793218	G	C	11_45793218_G_C_b37	1.92771405363459	0.788037066110889	1.27565217248934	0.394721435551995	0.535625170323954	0.226235320352862	-2.27956586998016	0.0385731991878431	gt	0.220740059585905
ENSG00000205143.2	ARID3C	34621375	34628104	9_33626389_C_CAAAAAAA	33626389	C	CAAAAAAA	9_33626399_A_AAAAAA_b37;9_33626399_A_AAAAAAA_b37;9_33626399_A_AA_b37;9_33626389_CAAAAAAAAAA_C_b37;9_33626399_A_AAAAAAAA_b37;9_33626399_A_AAAAA_b37	0.29777631313965	0.19199742396024	0.48116863893938	0.217796428843927	0.712828410669033	0.256569845699465	1.41313824583091	0.443635231183104	gt	1
ENSG00000205209.3	SCGB2B2	35084233	35166604	19_36039507_A_G	36039507	A	G	19_36039507_A_G_b37	0.35181908384186	0.199206699054776	0.72352425643237	0.258555340947844	1.24474148297099	0.384816443021854	0.74452090166983	0.262508573571475	gt	1
ENSG00000205213.9	LGR4	27387507	27494322	11_26781913_C_T	26781913	C	TRUE	11_26781913_C_T_b37	1.8994782937117	0.751204462123213	1.99233018474882	0.930212500622761	1.99492480556114	0.943206429386794	1.50729847678008	0.482724685423211	gt	1
ENSG00000205250.4	E2F4	67226071	67232821	16_66301769_A_G	66301769	A	G	16_66301769_A_G_b37	1.84466259855344	0.693486051613515	1.92938472662411	0.790443040669623	1.73259312564619	0.605076591068105	1.48569487407377	0.473281115347974	gt	1
ENSG00000205302.2	SNX2	122110690	122165803	5_121522630_C_CT	121522630	C	CT	5_121522632_T_TT_b37;5_121522631_TT_T_b37;5_121522630_CTT_C_b37	-0.271584215741427	0.13176514896937	-2.08008590220658	0.0433914527965722	1.09413479355669	0.34121388663331	-3.61417845592786	0.0178157311715436	gt	0.166280157601074
ENSG00000205307.6	SAP25	100169854	100171270	7_99195257_T_C	99195257	TRUE	C	7_99195257_T_C_b37	0.828842945652696	0.279163624509661	0.831143992553791	0.279636424894014	1.97266932217667	0.868692176188981	-1.07740892688503	0.0793869046888398	gt	0.288178742195974
ENSG00000205312.4	AC022596.2	16750948	16756091	17_16756349_A_C	16756349	A	C	17_16756349_A_C_b37	1.48818146738353	0.474352685157245	1.73529636377629	0.60690695297021	1.85021530489644	0.698741196307878	1.69130318459253	0.578480974536659	gt	1
ENSG00000205336.7	GPR56	57644563	57698944	16_58119500_TGTA_T	58119500	TGTA	TRUE	16_58119509_AGTA_A_b37;16_58119500_TGTATTTTTAGTA_*_b37	1.88796642699924	0.737840714242769	1.98277581980966	0.895584723069002	1.67761351042151	0.570176969535277	1.65208802808991	0.555297498616755	gt	1
ENSG00000205352.6	PRR13	53835388	53840429	12_53512756_A_T	53512756	A	TRUE	12_53512756_A_T_b37	1.89805409960547	0.749506856876733	1.97240750267679	0.868070467004686	1.85581477950967	0.70415528408657	1.77251978795238	0.633398540432529	gt	1
ENSG00000205356.5	TECPR1	97843935	97881563	7_98058617_CA_C	98058617	CA	C	7_98058618_A_AA_b37;7_98058618_A_AAA_b37;7_98058617_CA_C_b37;7_98058618_A_AAAA_b37	1.75214119484815	0.618586810181332	0.292713951108908	0.191337870729632	1.39976125949272	0.438486950260288	-2.00926312506687	0.0452509237153429	gt	0.234169796652336
ENSG00000205403.8	CFI	110661851	110723335	4_111245723_G_A	111245723	G	A	4_111245723_G_A_b37	1.03118903867022	0.324976900814008	0.509979970534687	0.222213352185829	1.99173179395439	0.927548469527447	-4.43376048339354	0.0111971266681165	gt	0.138027473393134
ENSG00000205436.3	EXOC3L4	103566480	103576896	14_103576443_T_C	103576443	TRUE	C	14_103576443_T_C_b37	1.9145727391209	0.770072990627805	1.99441720804111	0.940439019568452	1.93154138726129	0.793594400588925	1.47107078706154	0.467057388757929	gt	1
ENSG00000205464.7	ATP6AP1L	81575280	81682796	5_81569088_C_T	81569088	C	TRUE	5_81569088_C_T_b37	1.34341083381798	0.417766684669549	0.700505580290667	0.254305594304774	1.95967625061439	0.840848908729633	1.08099772266991	0.337737078086778	gt	1
ENSG00000205482.7	AC007000.12	76682094	76688757	7_77093722_T_C	77093722	TRUE	C	7_77093722_T_C_b37	1.22932202198098	0.380007396094883	1.15835308766248	0.358926177520798	1.6688089777839	0.56495861125069	0.663168228502059	0.247593465382851	gt	1
ENSG00000205485.9	AC004980.7	76178676	76257299	7_76243881_C_A	76243881	C	A	7_76243885_AA_A_b37;7_76243881_C_A_b37;7_76243886_A_AA_b37;7_76243884_AAA_A_b37;7_76243881_CAAAAA_C_b37	1.99900419955782	0.974825888859279	1.94046386026326	0.807230598148364	1.75361308242555	0.619630729096581	1.35489027072992	0.421866524302557	gt	1
ENSG00000205488.4	CALML3-AS1	5556206	5568209	10_5470462_C_CAAA	5470462	C	CAAA	10_5470462_C_A_b37;10_5470462_C_CAAA_b37;10_5470462_C_CA_b37;10_5470462_C_CAAAA_b37;10_5470462_C_CAAAAA_b37	1.92973158517015	0.790946368795813	1.98531446963568	0.90354539977636	1.68712225529214	0.575919631684494	1.90501568987833	0.757933769097205	gt	1
ENSG00000205502.3	C2CD4B	62455733	62457482	15_63147508_T_TC	63147508	TRUE	TC	15_63147508_T_TC_b37	1.99796122044347	0.963985478844812	1.99994166308653	0.993905928257523	1.97213559798502	0.867428009885027	0.343950681018725	0.198137582175597	gt	1
ENSG00000205517.8	RGL3	11495016	11530018	19_11503200_AATTTT_A	11503200	AATTTT	A	19_11503200_AATTTT_A_b37	1.50777013554631	0.482934295634761	1.61171218185524	0.533200772897319	1.6946920697909	0.58057380179235	-1.28733607036082	0.0698162095068441	gt	0.274718669852675
ENSG00000205542.6	TMSB4X	12993226	12995346	X_12806897_A_T	12806897	A	TRUE	X_12806897_A_T_b37	1.50561253741131	0.481976658445281	1.56092938255483	0.507571370135957	1.36417067494216	0.42522510654814	1.97412259051299	0.872200068831783	gt	1
ENSG00000205544.3	TMEM256	7306293	7307456	17_6455068_T_A	6455068	TRUE	A	17_6455068_T_A_b37	1.06068239991231	0.33245339925608	0.969384856629574	0.310014231976829	0.253621285774614	0.186332626829681	1.43426919056486	0.451960383792067	gt	1
ENSG00000205560.8	CPT1B	51007289	51017899	22_51021264_GGCTCGGTTCCTTCCGGCCGC_G	51021264	GGCTCGGTTCCTTCCGGCCGC	G	22_51021264_GGCTCGGTTCCTTCCGGCCGC_G_b37	0.925323002147081	0.299891407282558	0.695996632576112	0.253483255334133	1.86332287313888	0.711607002462416	1.79704402790418	0.652345375964964	gt	1
ENSG00000205571.8	SMN2	69345349	69374349	5_69077054_C_T	69077054	C	TRUE	5_69077054_C_T_b37	1.95330841503295	0.828923552002001	1.49924640762771	0.479169187277899	1.99806920922538	0.964951621385489	1.99352783867755	0.935879565026612	gt	1
ENSG00000205578.4	POM121B	72707496	72716496	7_72714090_T_G	72714090	TRUE	G	7_72714090_T_G_b37	0.395171274345444	0.205220250076189	0.0829000562949886	0.166176713571145	0.0944686838857365	0.167460493322866	1.00045812332547	0.317421385693758	gt	1
ENSG00000205581.6	HMGN1	40714240	40721573	21_40735606_C_T	40735606	C	TRUE	21_40735606_C_T_b37	1.99800642079111	0.964386674553543	1.99162732769787	0.927093472704627	1.75972259750688	0.624005831847596	1.46755841342184	0.46558217078281	gt	1
ENSG00000205583.9	STAG3L1	74988447	75024657	7_75115226_G_A	75115226	G	A	7_75115226_G_A_b37	1.83188029070385	0.681788316420485	1.80147119913295	0.655910985330622	0.728547466948214	0.259494362478492	1.70253232207858	0.585474331708796	gt	1
ENSG00000205629.7	LCMT1	25123049	25189552	16_24145219_A_ATT	24145219	A	ATT	16_24145220_T_TT_b37;16_24145219_AT_A_b37;16_24145220_T_TTT_b37;16_24145220_T_TTTT_b37	1.9993255619932	0.979281311338414	1.87875097708661	0.72768375194578	1.88536921826471	0.734932420749742	1.76495315807341	0.627806661284311	gt	1
ENSG00000205663.5	RP11-706O15.5	3809478	3838787	X_3820335_C_T	3820335	C	TRUE	X_3820335_C_T_b37	0.859947223845495	0.285641175928394	-0.620671152271768	0.105479818280742	-0.0432166982835724	0.152886049073429	-4.70595071561058	0.00960916835292619	gt	0.130062804821768
ENSG00000205664.6	RP11-706O15.1	3735568	3761898	X_3747314_G_A	3747314	G	A	X_3747314_G_A_b37	1.93831570581034	0.803853380353309	1.90387426960228	0.756529399395878	1.88857257370557	0.73852484703244	1.99082204655457	0.923678118059626	gt	1
ENSG00000205702.6	CYP2D7P1	42536213	42540576	22_43062234_CA_C	43062234	CA	C	22_43062239_AA_A_b37;22_43062240_A_AAA_b37;22_43062240_A_AA_b37;22_43062238_AAA_A_b37;22_43062234_CAAAAAA_C_b37;22_43062240_A_AAAA_b37	0.119080389805561	0.170229664849607	1.92992743281718	0.791231151722302	-0.838927279570555	0.0920056178993329	1.31177759018527	0.406769663889629	gt	0.298561276626974
ENSG00000205707.6	LYRM5	25348149	25362579	12_25486663_C_CAA	25486663	C	CAA	12_25486663_C_CA_b37;12_25486663_C_CAA_b37;12_25486663_C_CAAA_b37;12_25486663_C_CAAAA_b37;12_25486663_C_CAAAAAAAAAAAAAAAAAAAAAAAAAAAAAAAAAAAAAAAAAAA_b37;12_25486663_C_CAAAAAAAAAAAAAAAAAAAAAAA_b37	-12.8345573645851	0.000117365093334047	-5.8568473831005	0.00506285945164485	-2.61646580365385	0.0316664199868671	1.6051084295089	0.529739326107063	gt:endothelial	0.0201839399713287
ENSG00000205730.5	ITPRIPL2	19125253	19132946	16_19532063_G_A	19532063	G	A	16_19532063_G_A_b37;16_19532063_G_*_b37	1.96297237268493	0.8474088090729	1.22970001481229	0.38012426550772	1.9028122045205	0.755230851200513	0.151143372095589	0.173916433878718	gt	1
ENSG00000205746.5	RP11-1212A22.1	18428256	18488396	16_18930945_CA_C	18930945	CA	C	16_18930947_A_AA_b37;16_18930946_AA_A_b37;16_18930945_CAA_C_b37;16_18930947_A_AAA_b37	0.800388274154955	0.273399295591984	0.918970256883938	0.298467309625118	1.62096448989041	0.538119867485677	0.0974814959352557	0.167796689023088	gt	1
ENSG00000205754.6	SLCO1B7	20968672	21245679	12_20450855_ATT_A	20450855	ATT	A	12_20450856_TTT_T_b37;12_20450857_TT_T_b37;12_20450858_T_TT_b37;12_20450858_T_TTT_b37;12_20450855_ATTT_A_b37;12_20450858_T_TTTT_b37	1.44584197298411	0.456623686159398	1.64873361973082	0.553397136889491	1.83052181976785	0.680575982338329	1.97531869294045	0.875163787534112	gt	1
ENSG00000205791.2	LOH12CR2	12508341	12510001	12_12131467_A_AG	12131467	A	AG	12_12131467_A_AG_b37;12_12131467_A_*_b37	-1.70331446450786	0.0543044935987832	-1.23978975519464	0.0718698604494381	1.99431882949142	0.939917511454594	1.5194332840793	0.488165729692697	gt	0.251628414105582
ENSG00000205865.4	FAM99B	1704498	1706859	11_2397686_G_A	2397686	G	A	11_2397686_G_A_b37	-0.839215428317686	0.0919891194876238	0.226392122120501	0.182936205284561	-1.0136990083567	0.0825636813576622	1.98173506381949	0.892494993508546	gt	0.291970799207971
ENSG00000205866.2	FAM99A	1686826	1689086	11_1686807_G_A	1686807	G	A	11_1686807_G_A_b37	1.98817245332089	0.913397193695003	1.84439387395656	0.693234497453535	0.0187403782157958	0.1592577711167	-1.6424236494662	0.0563248844126854	gt	0.255880884480707
ENSG00000205885.3	C1RL-AS1	7260647	7275097	12_6989409_TA_T	6989409	TA	TRUE	12_6989410_AA_A_b37;12_6989411_A_AA_b37;12_6989409_TAA_T_b37	1.43989796068138	0.454219132300848	1.5078792244687	0.482982797259762	1.87045982442368	0.718909277739305	1.623070624072	0.539251181042863	gt	1
ENSG00000205937.7	RNPS1	2303116	2318413	16_2982787_C_G	2982787	C	G	16_2982787_C_G_b37	1.84826610252622	0.696883860230951	1.52535720026697	0.490858981779939	1.77307456427633	0.633813002462835	1.98631393658729	0.906869998789089	gt	1
ENSG00000205959.3	RP11-689P11.2	8483996	8514337	4_8700591_G_A	8700591	G	A	4_8700591_G_A_b37	1.42893752227934	0.449837024693964	1.54999116175492	0.50233075724908	1.5210733393443	0.488908897874879	1.90336882276307	0.755910432166119	gt	1
ENSG00000205978.5	NYNRIN	24867991	24888494	14_24871530_C_T	24871530	C	TRUE	14_24871530_C_T_b37	-0.0222763639741288	0.155006616750336	1.13860641044408	0.353348999134061	1.99525519440851	0.945083109201375	0.0837126411992699	0.166266517995644	gt	0.356276168272011
ENSG00000205981.2	DNAJC19	180701496	180707562	3_180695969_TA_T	180695969	TA	TRUE	3_180695972_AA_A_b37;3_180695973_A_AA_b37;3_180695971_AAA_A_b37;3_180695973_A_AAA_b37;3_180695970_AAAA_A_b37;3_180695969_TAAAA_T_b37	0.790481643275541	0.271427531089912	-2.0441468026537	0.0443247790928648	1.94739661051995	0.818593561986502	-4.51008645095067	0.0107264293114664	gt	0.134502637928576
ENSG00000206053.8	HN1L	1728256	1752281	16_952806_T_C	952806	TRUE	C	16_952806_T_C_b37	0.341575487498517	0.197816177325194	0.896451865175038	0.293488753577874	1.27723266297733	0.395237669995298	1.76170084544873	0.625437262719622	gt	1
ENSG00000206077.6	ZDHHC11B	710474	767067	5_878525_T_A	878525	TRUE	A	5_878525_T_A_b37	0.939246280682937	0.303043342012588	0.25209646051627	0.186140503852767	1.13605398974573	0.352636779608054	1.89333848756269	0.743977447092908	gt	1
ENSG00000206149.6	HERC2P9	28834637	28930410	15_28993576_G_A	28993576	G	A	15_28993576_G_A_b37	-1.31311400812154	0.06872913990079	-3.1267954980396	0.0235591849534454	-2.06797947920006	0.04370352120462	-0.898151475597786	0.0886811959851943	gt	0.186569707106073
ENSG00000206176.5	AC023490.1	20378813	20380440	22_20475241_T_C	20475241	TRUE	C	22_20475241_T_C_b37	1.51525857645532	0.486282459789537	1.96624943464593	0.85423839861292	1.14359511593597	0.354746718738429	1.94938654692487	0.821999237309522	gt	1
ENSG00000206337.6	HCP5	31368478	31445283	6_31359198_G_T	31359198	G	TRUE	6_31359198_G_T_b37	1.61436181380935	0.534601113819982	0.350874370155282	0.199077979327065	1.27962619081569	0.396021320341851	-4.9865346268607	0.00821252056451223	gt	0.125238795074889
ENSG00000206341.6	HLA-H	29855349	29858259	6_29878825_A_G	29878825	A	G	6_29878825_A_G_b37	-0.23798175175159	0.134656638107091	0.907550472015316	0.295929109297684	0.884475634249725	0.290884218903631	1.49327856599848	0.476561576886621	gt	0.339937837973607
ENSG00000206344.6	HCG27	31165536	31171745	6_31208591_G_T	31208591	G	TRUE	6_31208591_G_T_b37	0.790058412288374	0.271343690605129	0.677729302518799	0.250184937760798	0.368112467775006	0.201442174993838	-1.40311677568752	0.0650733531842205	gt	0.268305438189587
ENSG00000206384.6	COL6A6	130279177	130396999	3_130225337_A_G	130225337	A	G	3_130225337_A_G_b37	1.78717558361029	0.644562605124865	1.91821224348132	0.7748891599193	0.930463276675141	0.301050112466783	1.94060932819417	0.807461613163058	gt	1
ENSG00000206432.4	TMEM200C	5882070	5895954	18_6582885_C_G	6582885	C	G	18_6582885_C_G_b37	1.93050002385633	0.792066209789485	0.931232858722467	0.301224085487277	0.619895605134957	0.240083365894129	-2.20416050317402	0.0403249295037559	gt	0.224377180489316
ENSG00000206503.7	HLA-A	29909036	29913661	6_29711380_C_T	29711380	C	TRUE	6_29711380_C_T_b37	1.97728782492732	0.880207962857778	1.94871223082976	0.820837420733618	1.07354795496167	0.335786559166215	1.89513974494571	0.74607330506614	gt	1
ENSG00000206549.8	PRSS50	46753604	46854064	3_47288041_GTT_G	47288041	GTT	G	3_47288042_TT_T_b37;3_47288041_GTT_G_b37	0.68212011067709	0.250972898971033	1.01326730580905	0.320542245848731	0.926820518287684	0.300228378997135	1.86812432559572	0.716495147869822	gt	1
ENSG00000206685.1	RNU6-1189P	46946904	46947011	X_46957310_CT_C	46957310	CT	C	X_46957310_CT_C_b37	0.581141611601311	0.233591398145238	-0.0436073452478922	0.152846803085425	1.94545292751218	0.815331905013196	-0.545961315688999	0.110576590495702	gt	0.319716071593096
ENSG00000206785.1	SNORA15	65225038	65225173	7_65881455_TA_T	65881455	TA	TRUE	7_65881455_TA_T_b37;7_65881456_A_AA_b37	1.79095343091359	0.647515721794566	1.88080227262788	0.729906252901737	1.55050918974831	0.502576859669368	1.59006065714669	0.522000294129444	gt	1
ENSG00000207276.1	RNU6-1160P	99018497	99018601	9_98791585_CA_C	98791585	CA	C	9_98791585_CAAAAA_C_b37;9_98791590_A_AA_b37;9_98791588_AAA_A_b37;9_98791589_AA_A_b37;9_98791590_A_AAA_b37;9_98791590_A_AAAA_b37	1.9852660663484	0.90338735195495	1.98956543809948	0.918637849722108	1.76196956695208	0.625632272726292	1.99869975507869	0.971235386837938	gt	1
ENSG00000207357.1	RNU6-2	1021520	1021627	19_1548266_C_CA	1548266	C	CA	19_1548266_C_CA_b37	1.83253410569898	0.682373837812661	1.76055610066118	0.624608048727214	1.96849218376474	0.859112200086003	1.99279744998955	0.932366460677156	gt	1
ENSG00000207405.1	SNORA64	2012973	2013107	16_2214784_T_G	2214784	TRUE	G	16_2214784_T_G_b37	1.0799301201547	0.337456624770689	1.95261963540622	0.827685996869293	-3.77411030210027	0.0162639513767395	-1.21285224831286	0.0730620168544691	gt	0.162644563672981
ENSG00000207425.1	Y_RNA	15009313	15009413	16_15031536_C_T	15031536	C	TRUE	16_15031536_C_T_b37	1.82688551427043	0.677358569846334	1.5822933415966	0.518083600941432	1.3655233729836	0.425717996696681	1.99777390541163	0.962368566504041	gt	1
ENSG00000207497.1	Y_RNA	186631026	186631121	4_186629815_G_A	186629815	G	A	4_186629815_G_A_b37	0.549668228945393	0.228474724502311	-1.43367071271581	0.063879971932025	-2.09394964508107	0.0430369626927623	-1.37787793972342	0.0660770807896563	gt	0.229854150330953
ENSG00000207636.1	MIR631	75645951	75646026	15_75645965_CCT_C	75645965	CCT	C	15_75645965_CCT_C_b37	-2.79996126473986	0.0284603767899945	-1.15530475289927	0.0756805590341634	1.49438604499534	0.477043730612205	0.622563784693398	0.240538336270168	gt	0.202332223810713
ENSG00000207650.1	MIR570	195426271	195426368	3_195412402_G_T	195412402	G	TRUE	3_195412402_G_T_b37	1.98570738227738	0.904838254027373	1.99965182798144	0.985112842151315	-0.229377873511339	0.135408360157349	1.42120867954156	0.446786475061677	gt	0.34034646827745
ENSG00000211445.7	GPX3	150400123	150408554	5_150756927_TGAGACGGA_T	150756927	TGAGACGGA	TRUE	5_150756927_TGAGACGGA_T_b37	1.27762818676376	0.395367011781464	1.46058041607341	0.462673369253973	1.89178423673474	0.74218467956489	1.60328449783475	0.528790401891577	gt	1
ENSG00000211451.7	GNRHR2	145509751	145516076	1_145112005_T_G	145112005	TRUE	G	1_145112005_T_G_b37;1_145112005_T_TG_b37	0.843278767936397	0.282146567358504	-0.132877270301435	0.144169912454655	0.188986407661616	0.178386687775265	0.00337312502716713	0.157649702668156	gt	0.347675211825437
ENSG00000211452.6	DIO1	54356911	54376759	1_54311234_C_T	54311234	C	TRUE	1_54311234_C_T_b37	0.974674604063807	0.31125913221375	-0.260045244635307	0.132750182519147	1.23193805869499	0.380817274823252	-2.99561074562848	0.0254116839528004	gt	0.19323724751693
ENSG00000211454.9	AKR7L	19592475	19600688	1_19357372_A_AAG	19357372	A	AAG	1_19357372_A_G_b37;1_19357376_G_GGAAG_b37;1_19357376_G_AAGGAAG_b37;1_19357376_G_AAG_b37;1_19357376_G_GGAAGGAAG_b37;1_19357372_AGAAG_A_b37	1.99995361090743	0.994565687080923	1.97868802978883	0.88393228354057	1.71183501934087	0.591398860506849	1.92259642580922	0.780847337513768	gt	1
ENSG00000211456.6	SACM1L	45730547	45786916	3_45194603_A_C	45194603	A	C	3_45194604_CC_C_b37;3_45194605_C_CCC_b37;3_45194605_C_CC_b37;3_45194603_ACC_A_b37;3_45194605_C_CCCCCCC_b37;3_45194603_A_C_b37	0.88517318122814	0.291035106871056	1.3780797424057	0.430334600135683	1.87242972246327	0.720964680850057	1.88796205583844	0.737835788176349	gt	1
ENSG00000211460.7	TSN	122494678	122525429	2_121866522_CA_C	121866522	CA	C	2_121866524_A_AA_b37;2_121866522_CAA_C_b37;2_121866523_AA_A_b37;2_121866524_A_AAA_b37;2_121866524_A_AAAA_b37;2_121866522_C_A_b37	1.301345256768	0.403236089521786	1.32341117848267	0.410763831768597	1.05312137842873	0.330515091975056	1.94211225383737	0.80986613896038	gt	1
ENSG00000211595.2	IGKJ3	89160732	89160770	2_90138525_G_C	90138525	G	C	2_90138525_G_C_b37	1.75603608596413	0.621357712077165	1.70011772453142	0.58395623288221	1.9810955310939	0.890640711910313	1.3967678754517	0.437347474648754	gt	1
ENSG00000211598.2	IGKV4-1	89184912	89185669	2_90138514_G_C	90138514	G	C	2_90138514_G_C_b37	0.0504435021269387	0.162634650319212	-1.2410104806907	0.071816331979563	1.51874936280689	0.487856374850921	1.98993149100619	0.920072846080585	gt	0.277937904605028
ENSG00000211611.2	IGKV6-21	89459234	89459850	2_90138508_T_C	90138508	TRUE	C	2_90138508_T_C_b37	-1.48901476685728	0.0617773410457128	-2.2915779108871	0.0383016031512183	1.99983593747055	0.989780423760766	1.80983496923386	0.662779299343809	gt	0.22039997417316
ENSG00000211630.2	IGKV1D-13	90192767	90193424	2_90204418_C_T	90204418	C	TRUE	2_90204418_C_T_b37	1.95286466615619	0.828125166341933	1.97265365732102	0.868654893041989	-0.758041384176749	0.0967666417967791	1.39767867880511	0.437693705046892	gt	0.305006456000759
ENSG00000211637.2	IGLV4-69	22385331	22385870	22_22373470_C_A	22373470	C	A	22_22373470_C_A_b37;22_22373470_C_*_b37	1.97749686398612	0.88075636826895	1.96895837288588	0.860147550434018	1.26206183119734	0.390322157701678	1.99593321639492	0.949152300410753	gt	1
ENSG00000211639.2	IGLV4-60	22516591	22517074	22_22516998_C_T	22516998	C	TRUE	22_22516998_C_T_b37	-0.8154504614958	0.0933606850563704	-2.99603301747368	0.0254054842655413	-10.0701066664309	0.000512367691374135	1.91133505863007	0.765881316738572	gt:kupffer_cell	0.0404317631688366
ENSG00000211640.3	IGLV6-57	22550112	22550860	22_22278945_CT_C	22278945	CT	C	22_22278946_TT_T_b37;22_22278947_T_TT_b37;22_22278945_CTT_C_b37	-0.858817447390379	0.09087428360716	-2.61274490345829	0.0317351968053756	-1.41663752845039	0.0645423493209729	-1.63574880544081	0.0565511600717814	gt	0.208394688285975
ENSG00000211642.2	IGLV10-54	22569183	22569660	22_22567948_A_G	22567948	A	G	22_22567948_A_G_b37	-0.440354725610291	0.118249482442471	0.264767441719187	0.187744028613154	0.0702780438706441	0.164788867498727	1.32409372771917	0.410999958922677	gt	0.326320289457576
ENSG00000211643.2	IGLV5-52	22673081	22673581	22_22641447_T_TTTCA	22641447	TRUE	TTTCA	22_22641447_T_TTTCA_b37;22_22641447_T_*_b37	1.07708226588488	0.336710035016738	-0.033657050252657	0.153850019053763	-1.79343589672487	0.051453925059591	0.174251949470602	0.176630591221297	gt	0.246576266789238
ENSG00000211644.2	IGLV1-51	22676827	22677336	22_22243385_AT_A	22243385	AT	A	22_22243388_T_TT_b37;22_22243387_TT_T_b37;22_22243386_TTT_T_b37;22_22243385_ATTT_A_b37;22_22243388_T_TTT_b37	-0.620044772059885	0.105521463416825	-0.10513325773934	0.146805553542103	1.10697829955336	0.344659767310047	-1.03528043706268	0.0814724702100989	gt	0.290720004657707
ENSG00000211648.2	IGLV1-47	22712086	22712608	22_22363198_G_A	22363198	G	A	22_22363198_G_A_b37	-0.482044418022667	0.115152485397313	-0.281964909255976	0.130885959854007	0.356425015793548	0.199835670939482	1.97941413910411	0.885912892953283	gt	0.323350818594174
ENSG00000211651.2	IGLV1-44	22735134	22735715	22_23681124_C_CTTTT	23681124	C	CTTTT	22_23681124_CT_C_b37;22_23681125_T_TTTT_b37;22_23681125_T_TTT_b37;22_23681125_T_TTTTT_b37;22_23681125_T_TT_b37;22_23681125_T_TTTTTT_b37	1.94061624467884	0.807472604568813	1.84646088656632	0.695175940195235	1.99999929514149	0.999330129298144	1.5016486046722	0.480225401782341	gt	1
ENSG00000211652.2	IGLV7-43	22749355	22749827	22_22243385_AT_A	22243385	AT	A	22_22243388_T_TT_b37;22_22243387_TT_T_b37;22_22243386_TTT_T_b37;22_22243385_ATTT_A_b37;22_22243388_T_TTT_b37	0.887291416939945	0.291493919712213	1.16552409007812	0.360981457875156	1.28908898135745	0.399141541600278	1.31028019802	0.406259702792461	gt	1
ENSG00000211659.2	IGLV3-25	23029189	23029735	22_23974200_A_G	23974200	A	G	22_23974200_A_G_b37	1.98464430962315	0.901380138070311	1.99850526517059	0.969160029290538	1.85983844012281	0.708120452730507	1.91826223615584	0.774956115088626	gt	1
ENSG00000211663.2	IGLV3-19	23063107	23063630	22_23974200_A_G	23974200	A	G	22_23974200_A_G_b37	1.93133581291244	0.793291743145097	1.75266811974075	0.618960080083723	1.89617821702819	0.747290671808816	1.9817039927911	0.892404148204994	gt	1
ENSG00000211666.2	IGLV2-14	23101188	23101707	22_22994503_C_T	22994503	C	TRUE	22_22994503_C_T_b37	-3.71031820260492	0.0168654820528119	-3.10649381076058	0.0238364448830431	1.67192250739907	0.566793328940085	1.97702944467204	0.879533667477948	gt	0.164459426982643
ENSG00000211668.2	IGLV2-11	23134979	23135496	22_22994503_C_T	22994503	C	TRUE	22_22994503_C_T_b37	-2.96372055124669	0.0258844578487366	-3.29647167144549	0.0213686673974839	1.99705053071597	0.956688965949229	1.49570250703101	0.47761790278984	gt	0.179560935044238
ENSG00000211669.2	IGLV3-10	23154243	23154782	22_22243385_AT_A	22243385	AT	A	22_22243388_T_TT_b37;22_22243387_TT_T_b37;22_22243386_TTT_T_b37;22_22243385_ATTT_A_b37;22_22243388_T_TTT_b37	-0.818682069586146	0.0931728778932647	0.527961719853579	0.225024374187896	-0.0138742078602831	0.155866844644711	1.45356349222851	0.45977740181976	gt	0.299739538576807
ENSG00000211671.2	IGLV2-8	23165152	23165787	22_22243385_AT_A	22243385	AT	A	22_22243388_T_TT_b37;22_22243387_TT_T_b37;22_22243386_TTT_T_b37;22_22243385_ATTT_A_b37;22_22243388_T_TTT_b37	0.360874216064985	0.200445456254481	0.907317716179364	0.295877664773814	1.9869973875725	0.909214806135133	-0.085750721757563	0.148679114724244	gt	0.352317256557905
ENSG00000211673.2	IGLV3-1	23222885	23223576	22_23974200_A_G	23974200	A	G	22_23974200_A_G_b37	1.99840341484435	0.968127175409823	1.99970034552416	0.986188884516278	1.78634632904351	0.643918642677583	1.93753856419539	0.802647004592227	gt	1
ENSG00000211674.2	IGLJ1	23235871	23235998	22_22361691_T_C	22361691	TRUE	C	22_22361691_T_C_b37	1.68803377511438	0.576476130137026	1.05354664264763	0.330623710679754	1.69322012796687	0.579662939663128	1.21731842252859	0.376322270759264	gt	1
ENSG00000211677.2	IGLC2	23243155	23243617	22_23241864_G_A	23241864	G	A	22_23241864_G_A_b37	-2.4407807935836	0.0350901959308176	0.09927187513847	0.167996841343518	-0.104867328217779	0.146831077941563	1.98618508893344	0.906434644467926	gt	0.21342679293841
ENSG00000211679.2	IGLC3	23248511	23248973	22_23681124_C_CTTTT	23681124	C	CTTTT	22_23681124_CT_C_b37;22_23681125_T_TTTT_b37;22_23681125_T_TTT_b37;22_23681125_T_TTTTT_b37;22_23681125_T_TT_b37;22_23681125_T_TTTTTT_b37	1.96838228617867	0.858869283539298	1.99881336906788	0.972520298582392	1.78964308905853	0.646487804626083	1.9718545349217	0.866767290929179	gt	1
ENSG00000211685.2	IGLC7	23264765	23265203	22_23248839_A_T	23248839	A	TRUE	22_23248839_A_T_b37	-1.83942145439795	0.0500607921825627	0.789979779408895	0.271328117293564	-1.53915419833282	0.0599360169741716	1.96291185258457	0.84728569083362	gt	0.244008833160029
ENSG00000211698.2	TRGV4	38393315	38394118	7_38384304_C_G	38384304	C	G	7_38384304_C_G_b37	1.89690943428599	0.748151891191616	1.98504023640373	0.902653423589778	1.75353424070124	0.619574713131864	1.94764372716327	0.819012761054672	gt	1
ENSG00000211753.2	TRBV28	142428483	142428984	7_142343397_A_T	142343397	A	TRUE	7_142343397_A_ATACT_b37;7_142343397_A_ATAAATAAATACT_b37;7_142343397_A_T_b37;7_142343397_A_ATAAATACT_b37;7_142343397_A_ATAAATAAATAAATACT_b37;7_142343397_A_ATAAATAAATAAATAAATACT_b37	1.43826840917245	0.453563398516898	1.9732893790304	0.870176858400067	1.97216086754753	0.867487580692569	1.99958463066241	0.983739750176239	gt	1
ENSG00000211772.4	TRBC2	142498724	142500432	7_142220823_G_T	142220823	G	TRUE	7_142220823_G_T_b37	1.99428724764374	0.939751059346449	1.85084338241836	0.699342630993045	1.66401205203817	0.5621542601649	1.98659338742311	0.907821411180468	gt	1
ENSG00000211829.2	TRDC	22931923	22934779	14_23662960_C_CA	23662960	C	CA	14_23662961_AA_A_b37;14_23662962_A_AA_b37;14_23662960_CAA_C_b37;14_23662962_A_AAA_b37	0.929565228692582	0.300847261922108	0.673348076724835	0.249401718587207	0.932029307031485	0.301404268436575	1.70654520667739	0.588015076003141	gt	1
ENSG00000211890.3	IGHA2	106053225	106054732	14_106170666_T_C	106170666	TRUE	C	14_106170666_T_C_b37	1.19017493976571	0.368171976738982	1.54507055519281	0.500003287754281	1.61025865630432	0.532435393792455	1.62125982900488	0.53827824782233	gt	1
ENSG00000211892.2	IGHG4	106090686	106092403	14_106094719_C_T	106094719	C	TRUE	14_106094719_C_T_b37	1.51187819457573	0.484766322354926	1.99552824593786	0.946684260578167	1.9773848065397	0.880462067796673	1.82921707646034	0.679416934117066	gt	1
ENSG00000211896.2	IGHG1	106202679	106209408	14_106811162_C_T	106811162	C	TRUE	14_106811162_C_T_b37	1.72500757663869	0.600002303614567	1.58414875183075	0.519014483907293	0.316125408088908	0.19441040494394	-1.41269037779637	0.0646968872391044	gt	0.267946960356354
ENSG00000211934.2	IGHV1-2	106452670	106453170	14_106440550_A_G	106440550	A	G	14_106440550_A_G_b37	1.86297893041274	0.711260617591486	1.98609783325617	0.906140990254567	0.0151028417199655	0.158875450560713	1.99890640437712	0.97361911918684	gt	1
ENSG00000211935.2	IGHV1-3	106471245	106471723	14_106773839_A_G	106773839	A	G	14_106773839_A_G_b37	1.55655907439984	0.505466325723835	1.78360569436313	0.641801118160214	1.9986624276072	0.970825602115898	1.8563641712953	0.704692930055659	gt	1
ENSG00000211936.2	IGHV4-4	106478109	106478603	14_106471547_A_G	106471547	A	G	14_106471547_A_G_b37	1.26505913364917	0.391286334460659	1.07954116609562	0.33735452630593	1.99948166386929	0.981836134156094	1.98152585225705	0.891884811396537	gt	1
ENSG00000211937.2	IGHV2-5	106494134	106494597	14_106875032_A_AGGGAGAGAGGGGGAGAGAGGGGGAGAGAGG	106875032	A	AGGGAGAGAGGGGGAGAGAGGGGGAGAGAGG	14_106875032_AG_A_b37;14_106875033_G_GGGAGAGAGGGGGAGAGAGGGGGAGAGAGGG_b37;14_106875033_G_GGGAGAGAGGGGGAGAGAGGG_b37;14_106875033_G_GGGAGAGAGGGAGAGAGGGGGAGAGAGGGGGAGAGAGGGGGAGAGAGGGGGAGAGAGGG_b37	1.95266618178215	0.827769330437863	1.89060321849081	0.74083193921102	-3.35272853839473	0.0206898685478829	0.9315600160553	0.301298082485642	gt	0.176697788034207
ENSG00000211939.2	IGHV1-8	106539078	106539577	14_106531186_G_C	106531186	G	C	14_106531186_G_C_b37	1.15244017319503	0.357243568688603	1.36325777111563	0.424892951139854	-1.19282262842819	0.0739622012725662	0.638760325517637	0.243322750705204	gt	0.28035811509247
ENSG00000211940.2	IGHV3-9	106552284	106552809	14_106531186_G_C	106531186	G	C	14_106531186_G_C_b37	1.17747503075225	0.364442957030987	1.17757714797779	0.364472731914229	-0.346962204542422	0.125527411755368	1.72305647989401	0.598711575808713	gt	0.333420475451607
ENSG00000211942.2	IGHV3-13	106586136	106586667	14_106993544_T_TA	106993544	TRUE	TA	14_106993548_A_AA_b37;14_106993546_AAA_A_b37;14_106993547_AA_A_b37;14_106993544_TAAAA_*_b37;14_106993544_T_A_b37;14_106993545_AAAA_A_b37	-0.269109987458876	0.13197567420505	-3.14072573559258	0.0233708763565136	-5.26872575356947	0.00701655648492496	-4.54885571863338	0.0104951635228365	gt	0.12037155982891
ENSG00000211946.2	IGHV3-20	106667580	106668095	14_107239167_A_G	107239167	A	G	14_107239167_A_G_b37	1.62982454402356	0.542908645138566	1.41287319274363	0.443532320179451	1.9041208548004	0.756832013642211	1.17637488353643	0.364122394527179	gt	1
ENSG00000211949.2	IGHV3-23	106725200	106725733	14_105812810_CGCCCACACAACAT_C	105812810	CGCCCACACAACAT	C	14_105812810_CGCCCACACAACAT_C_b37;14_105812822_AT_T_b37	-0.638303972122628	0.104314851897688	-0.28029311214118	0.131027108876032	-0.28063167123355	0.13099851078955	-5.73291191609934	0.00542232320178988	gt	0.107877491530662
ENSG00000211953.2	IGHV3-30	106791004	106791536	14_106875032_A_AGGGAGAGAGGGGGAGAGAGGGGGAGAGAGG	106875032	A	AGGGAGAGAGGGGGAGAGAGGGGGAGAGAGG	14_106875032_AG_A_b37;14_106875033_G_GGGAGAGAGGGGGAGAGAGGGGGAGAGAGGG_b37;14_106875033_G_GGGAGAGAGGGGGAGAGAGGG_b37;14_106875033_G_GGGAGAGAGGGAGAGAGGGGGAGAGAGGGGGAGAGAGGGGGAGAGAGGGGGAGAGAGGG_b37	1.86353626615278	0.711822159753824	1.31066890016365	0.406391991663088	-3.10287322467195	0.023886245724509	1.98855868252537	0.914817464864357	gt	0.187643453386924
ENSG00000211956.2	IGHV4-34	106829593	106830076	14_106297191_G_A	106297191	G	A	14_106297191_G_A_b37	1.96544301436535	0.85252703028155	1.96061209376364	0.842682152919079	1.86675756675766	0.715093580413282	1.98104743966837	0.890502575151068	gt	1
ENSG00000211959.2	IGHV4-39	106877618	106878126	14_106811162_C_T	106811162	C	TRUE	14_106811162_C_T_b37	1.85162842930049	0.700096426081745	1.95951220821388	0.840529849940159	0.176367223542002	0.176881465240927	1.94169138860724	0.809189500412534	gt	1
ENSG00000211962.2	IGHV1-46	106967048	106967788	14_106875032_A_AGGGAGAGAGGGGGAGAGAGGGGGAGAGAGG	106875032	A	AGGGAGAGAGGGGGAGAGAGGGGGAGAGAGG	14_106875032_AG_A_b37;14_106875033_G_GGGAGAGAGGGGGAGAGAGGGGGAGAGAGGG_b37;14_106875033_G_GGGAGAGAGGGGGAGAGAGGG_b37;14_106875033_G_GGGAGAGAGGGAGAGAGGGGGAGAGAGGGGGAGAGAGGGGGAGAGAGGGGGAGAGAGGG_b37	-0.0488656129958258	0.152319645352038	1.71334760450151	0.592373783716723	0.202298908181604	0.179990670323245	1.26997450398346	0.392874924365487	gt	0.354857348374791
ENSG00000211972.2	IGHV3-66	107131032	107131560	14_107136019_C_T	107136019	C	TRUE	14_107136019_C_T_b37	-3.42128685864492	0.0198926930657854	-5.5203926826706	0.00610043802976628	-3.29378237021865	0.0214016883160411	-2.09139147833241	0.0431021440576678	gt	0.113874843222304
ENSG00000212123.3	PRR22	5782970	5784776	19_5792837_CT_C	5792837	CT	C	19_5792838_TT_T_b37;19_5792839_T_TT_b37;19_5792837_CTT_C_b37	1.80465719365776	0.658506555350228	1.64755390732944	0.552731711805936	-0.174726232509954	0.140294479823319	1.9867943760666	0.908511920640531	gt	0.344168143806045
ENSG00000212125.2	TAS2R15	11117023	11117951	12_11240972_C_G	11240972	C	G	12_11240972_C_G_b37	1.28073007132645	0.396383490225168	0.368790665992094	0.201535862243675	0.589436445028298	0.234962862447131	-3.30253319208498	0.0212944335412574	gt	0.179129140518732
ENSG00000212127.5	TAS2R14	11090004	11324172	12_11337456_A_AACAAAC	11337456	A	AACAAAC	12_11337456_A_AACAAAC_b37	1.47264197927268	0.467719725137886	0.770591506372341	0.267522102816281	1.84882950831258	0.697419294748887	1.89776557077397	0.749164531693862	gt	1
ENSG00000212283.1	SNORD89	101889397	101889511	2_101950135_G_A	101950135	G	A	2_101950135_G_A_b37	1.31298126580919	0.407180274585426	1.74346960339039	0.612513902120723	1.85026848718502	0.698792066381298	1.08313132637909	0.338298501770228	gt	1
ENSG00000212293.1	SNORA16	32994526	32994653	13_32996332_C_CA	32996332	C	CA	13_32996332_C_CA_b37	1.80040350884298	0.655046744031991	1.69000530550306	0.577683441027369	1.89734467358289	0.748666111543576	1.38165403956606	0.431662602241887	gt	1
ENSG00000212327.1	RNU6-882P	9960734	9960837	3_10112205_T_C	10112205	TRUE	C	3_10112205_T_C_b37	-1.55336816390104	0.0594247111000091	-0.180795984441033	0.139742171614692	-1.43400831818434	0.0638669168151005	1.93798946215531	0.803345967156682	gt	0.260710540024662
ENSG00000212440.1	SNORA75	9439268	9439418	12_9431402_C_T	9431402	C	TRUE	12_9431402_C_T_b37	1.53523480251687	0.495405331780669	1.84531454726789	0.694097389913496	1.92358865761906	0.782220876906627	1.96887486860487	0.85996151095138	gt	1
ENSG00000212456.1	RNVU1-13	147994145	147994313	1_148010661_T_C	148010661	TRUE	C	1_148010661_T_C_b37	1.94158139421342	0.809013085171689	1.99267467077993	0.931793829040203	1.71517793203765	0.593557940179104	1.96283971163894	0.847139067911269	gt	1
ENSG00000212588.1	SNORA26	53579415	53579537	4_54191391_TA_T	54191391	TA	TRUE	4_54191394_A_AA_b37;4_54191392_AAA_A_b37;4_54191393_AA_A_b37;4_54191394_A_AAA_b37;4_54191391_TAAA_T_b37	1.84163317411077	0.690664612821009	1.47201415313424	0.46745488428107	1.6838155632355	0.573909732227226	1.98758401682721	0.91127772611904	gt	1
ENSG00000212719.6	C17orf51	21428050	21477722	17_21452282_C_T	21452282	C	TRUE	17_21452282_C_T_b37	-16.4842442181233	1.71314706975109e-05	-7.05367183070558	0.0026216777987996	-0.897140222854716	0.0887368544642062	-0.0812206539735598	0.149120885093275	gt:endothelial	0.00988758112185015
ENSG00000212747.3	FAM127C	134154542	134156559	X_134293132_T_TTC	134293132	TRUE	TTC	X_134293136_CTCTCTC_C_b37;X_134293138_CTCTC_C_b37;X_134293140_CTC_C_b37;X_134293134_CTCTCTCTC_C_b37;X_134293142_C_CTC_b37;X_134293132_TTCTCTCTCTC_T_b37	1.67084426916887	0.566156647737235	1.94622329555307	0.816617201045825	1.70257517991257	0.585501349286149	1.98631896047789	0.906887015651224	gt	1
ENSG00000212789.3	ST13P5	18283528	18284638	11_18830806_TTCCTG_T	18830806	TTCCTG	TRUE	11_18830822_TTCCTG_G_b37;11_18830806_TTCCTGCCTTCCTGCCTTCCTG_*_b37	-0.476173214365645	0.115583168798938	0.577739131252486	0.233031633380866	1.0832393982123	0.338326972463747	1.35181191459651	0.420761232089356	gt	0.323589158734555
ENSG00000212864.2	RNF208	140114706	140116033	9_140887248_CA_C	140887248	CA	C	9_140887249_AAA_A_b37;9_140887251_A_AA_b37;9_140887250_AA_A_b37;9_140887248_C_A_b37;9_140887248_CAAA_C_b37	1.61009157650267	0.532347542158521	0.266070990312755	0.187909903491952	1.71142176502025	0.591133074474381	1.45255723999685	0.459364467614133	gt	1
ENSG00000213024.6	NUP62	50410081	50433020	19_51203612_C_T	51203612	C	TRUE	19_51203612_C_T_b37;19_51203612_C_CGG_b37	0.246648095325781	0.185455905556418	1.36666473564753	0.426134549878772	1.87211777919737	0.720638010072089	1.62153104473032	0.538423766615204	gt	1
ENSG00000213057.4	C1orf220	178511886	178518024	1_177834093_C_CAAAAAAAAA	177834093	C	CAAAAAAAAA	1_177834093_C_CAAAAAAA_b37;1_177834093_C_CAAAAAAAAA_b37;1_177834093_C_CAAAAAAAA_b37;1_177834093_C_CAAAAAAAAAA_b37;1_177834093_C_CA_b37;1_177834093_C_CAAAA_b37	1.90030409611609	0.752194866857015	1.87864489020774	0.727569385864343	1.98301949332222	0.896321743688199	1.7828127685338	0.641191515390127	gt	1
ENSG00000213064.5	SFT2D2	168195175	168222263	1_168221225_A_C	168221225	A	C	1_168221225_A_C_b37	1.29735407638566	0.401896051296658	1.67159515745681	0.566599887657466	1.9988279531737	0.972689621815231	1.72758875679642	0.601718857297738	gt	1
ENSG00000213066.7	FGFR1OP	167412669	167466201	6_166524722_G_C	166524722	G	C	6_166524722_G_C_b37	0.970987725373561	0.31039076888575	0.949999970460453	0.305507080058032	-1.66278502218944	0.0556405534738844	0.82136314869922	0.277633680321891	gt	0.254951454842346
ENSG00000213071.6	LPAL2	160874459	160932156	6_160486846_GTATATATATATA_G	160486846	GTATATATATATA	G	6_160486848_ATATATATATATATATA_A_b37;6_160486852_ATATATATATATA_A_b37;6_160486846_GTATATATATATATATATA_G_b37;6_160486850_ATATATATATATATA_A_b37;6_160486854_ATATATATATA_A_b37;6_160486856_ATATATATA_A_b37	1.99999440037732	0.998111925885126	1.92517520775203	0.78443722061633	1.99845381595156	0.968634027979457	1.81981025849655	0.671210230391991	gt	1
ENSG00000213088.5	DARC	159173096	159176290	1_159731536_A_G	159731536	A	G	1_159731536_A_G_b37	1.80461406372473	0.658471249771557	0.213353880606746	0.181335334464491	-2.32322172731818	0.0375956779133438	0.371601213590225	0.201924661994395	gt	0.219962772269116
ENSG00000213096.5	ZNF254	24216275	24312654	19_23564851_CA_C	23564851	CA	C	19_23564853_AA_A_b37;19_23564852_AAA_A_b37;19_23564851_CAAA_C_b37;19_23564854_A_AA_b37;19_23564854_A_AAAAAAAAAAAAAAAAAAAAAAAAA_b37	1.43788998086893	0.453411330956977	1.56808049089119	0.511048574428383	1.9785329547592	0.883513771849039	1.99142938454327	0.926239125180488	gt	1
ENSG00000213160.5	KLHL23	170550997	170633499	2_170000894_A_C	170000894	A	C	2_170000894_A_C_b37	1.91892102711881	0.77584051056	1.99404031439764	0.938465237151822	1.99977621781341	0.988064609840313	1.85113613180471	0.69962345930714	gt	1
ENSG00000213171.2	LINGO4	151772739	151778630	1_151590206_A_G	151590206	A	G	1_151590206_A_G_b37	1.91871388828162	0.775562019149827	1.81222132360909	0.664771872097795	1.73500396264166	0.606708399321143	1.91300477677947	0.768032437212065	gt	1
ENSG00000213178.3	RP11-641D5.1	169201458	169201868	3_168296354_C_CT	168296354	C	CT	3_168296356_T_TT_b37;3_168296354_CTT_C_b37;3_168296355_TT_T_b37;3_168296356_T_TTT_b37	1.64474755674343	0.551154803145917	1.74275697678178	0.612020592976046	1.78217982964117	0.640705882236312	1.9708045400136	0.86432851019592	gt	1
ENSG00000213199.3	ASIC3	150745378	150749843	7_149825632_T_C	149825632	TRUE	C	7_149825632_T_C_b37	1.92968174365802	0.790873961854363	1.62272900364763	0.539067383682563	1.99907403265502	0.975724349432756	1.98704557094192	0.909382445718674	gt	1
ENSG00000213214.3	ARHGEF35	143883175	143991230	7_143868570_G_A	143868570	G	A	7_143868570_G_A_b37	-1.30170657434394	0.0692079464389263	-2.16424922516836	0.0412857064508168	-0.364849027783521	0.124095918219337	0.0158954000730205	0.158958662718293	gt	0.226508004600702
ENSG00000213221.4	DNLZ	139253931	139258241	9_139256495_G_T	139256495	G	TRUE	9_139256495_G_T_b37	1.68747956837313	0.576137650487993	1.98870551805129	0.915363769474793	1.81833820874431	0.669948995928364	1.96754247573028	0.857027180704509	gt	1
ENSG00000213222.3	AC093724.2	132480825	132481852	2_132440073_G_C	132440073	G	C	2_132440073_G_C_b37	0.814071236994721	0.276152313907143	1.45805383592909	0.461627290273638	1.68036519378916	0.571827195719918	1.59063356694872	0.522291254170309	gt	1
ENSG00000213240.7	NOTCH2NL	145209118	145291972	1_144337848_A_G	144337848	A	G	1_144337848_A_G_b37	1.56713435501405	0.510586159661316	1.97788968557563	0.881794011205331	-1.26222830626898	0.0708927301691972	1.30863828491096	0.405701596805785	gt	0.277030824017836
ENSG00000213300.4	HNRNPA3P6	75263781	75264787	3_75777559_G_A	75777559	G	A	3_75777559_G_A_b37	1.96792381985995	0.857860562693748	1.99577367773003	0.948165902489219	1.97203205036169	0.867184194835948	1.88605004888927	0.73569122021914	gt	1
ENSG00000213366.8	GSTM2	110210643	110252171	1_111047669_A_AAAAGAAAG	111047669	A	AAAAGAAAG	1_111047681_G_GAAAGAAAG_b37;1_111047681_G_GAAAG_b37;1_111047669_AAAAGAAAGAAAG_A_b37;1_111047681_G_GAAAGAAAGAAAG_b37;1_111047677_GAAAG_G_b37;1_111047673_GAAAGAAAG_G_b37	1.96678153897744	0.855379219071312	-0.816914104278055	0.0932755734891104	1.53433880565802	0.494990023253655	-9.24096607957802	0.000800114988293154	gt:nk_cell	0.0497849326049074
ENSG00000213373.3	LINC00671	41026686	41050751	17_40865055_C_CA	40865055	C	CA	17_40865055_CA_C_b37;17_40865056_A_AA_b37;17_40865056_A_AAA_b37;17_40865056_A_AAAA_b37;17_40865056_A_AAAAA_b37;17_40865055_C_A_b37	-0.149770839348037	0.14259117100909	-0.287749293932961	0.130398894020244	1.999854532114	0.990376942162657	0.543020813208443	0.227411375949957	gt	0.337502575777162
ENSG00000213380.9	COG8	69354042	69373570	16_68548051_C_CAAA	68548051	C	CAAA	16_68548051_CAAAAAAA_C_b37;16_68548058_A_AA_b37;16_68548058_A_AAA_b37;16_68548055_AAAA_A_b37;16_68548058_A_AAAA_b37;16_68548058_A_AAAAA_b37	1.9012385582613	0.753321045383333	1.85729074679642	0.705602366003802	1.54577676254007	0.50033619935558	1.99815358774259	0.965725528453818	gt	1
ENSG00000213385.3	RP11-577H5.1	102395592	102396386	7_102085531_C_CCATGCCTCCTTTCCACAGCTTCCCTCCTCACCCTCGGCCTCACTTCCGTCACCTTTCCCGAGCTTTAGAGACGCCGGCT	102085531	C	CCATGCCTCCTTTCCACAGCTTCCCTCCTCACCCTCGGCCTCACTTCCGTCACCTTTCCCGAGCTTTAGAGACGCCGGCT	7_102085531_C_CCATGCCTCCTTTCCACAGCTTCCCTCCTCACCCTCGGCCTCACTTCCGTCACCTTTCCCGAGCTTTAGAGACGCCGGCT_b37;7_102085531_C_CCATGCCTCCTTTCCACAGCTTCCCTCCTCACCCTTGGCCTCACTTCCGTCACCTTTCCCGAGCTTTAGAGACGCCGGCT_b37	1.90981996201691	0.763948399290133	1.92286771899273	0.781221940275235	1.9999822685981	0.996640224066789	-2.46454471519417	0.0346053107264874	gt	0.213265440497524
ENSG00000213398.3	LCAT	67973652	67978034	16_67849709_G_GT	67849709	G	GT	16_67849710_T_TT_b37;16_67849709_GT_G_b37	-1.07293257931883	0.0796057486574603	0.239916292260091	0.184614075011512	1.24015454598532	0.383376891742374	0.345439094867743	0.198339302582277	gt	0.288272087517085
ENSG00000213412.3	HNRNPA1P33	47133337	47133898	10_47078032_G_A	47078032	G	A	10_47078032_G_A_b37	1.06020775737869	0.332331277263631	1.77194028974776	0.63296627110464	0.828569481117995	0.27910750227636	1.99276502730004	0.932214769437016	gt	1
ENSG00000213424.4	KRT222	38810916	38821433	17_38700486_G_A	38700486	G	A	17_38700486_G_A_b37	1.91176758781597	0.76643641999107	1.93333122920069	0.796250270258836	1.99889097687952	0.973433759876526	1.98673052968718	0.908291998779274	gt	1
ENSG00000213433.5	RP11-54C4.1	151145419	151145939	5_151159377_T_C	151159377	TRUE	C	5_151159377_T_C_b37	1.54661164744238	0.500730256350699	1.48441682110519	0.472731877734229	1.98811222671304	0.913177850347507	1.62239209368863	0.538886232844686	gt	1
ENSG00000213463.3	SYNJ2BP	70838147	70883778	14_71163358_A_T	71163358	A	TRUE	14_71163358_A_T_b37	0.47529659356735	0.216909112855709	1.64925164241504	0.553689808422718	-0.567789027480444	0.109060064165035	1.67271603912309	0.567262784021896	gt	0.318236703887817
ENSG00000213471.4	TTLL13	90792761	90808199	15_90792760_T_G	90792760	TRUE	G	15_90792760_T_G_b37;15_90792760_T_A_b37	1.44863202111264	0.457759276852163	1.9843732263509	0.900517933884379	0.416888003755901	0.208313004443767	1.93839064269008	0.803970132236586	gt	1
ENSG00000213512.1	GBP7	89597433	89641723	1_90596810_T_G	90596810	TRUE	G	1_90596810_T_G_b37	1.83013055876029	0.680227865437063	1.98720673296401	0.909945467516181	1.54997832839058	0.502324663039285	1.0265845582191	0.323829852221267	gt	1
ENSG00000213519.2	AC132008.1	197307214	197307500	3_197330091_C_CGGGAGT	197330091	C	CGGGAGT	3_197330091_C_CGGGAGT_b37;3_197330091_C_CAGGAGT_b37	-0.0240256346235128	0.154828201774156	-1.19403281189409	0.0739074758996554	-0.770690326425324	0.0960047494191537	1.11697360152101	0.347374111006923	gt	0.28035811509247
ENSG00000213563.2	C8orf82	145751116	145754516	8_146236942_GT_G	146236942	GT	G	8_146236947_T_TT_b37;8_146236945_TTT_T_b37;8_146236946_TT_T_b37;8_146236943_TTTTT_T_b37;8_146236944_TTTT_T_b37;8_146236942_GTTTTT_*_b37	1.96924627781851	0.86079096091597	1.98385402968466	0.898887532378888	1.9624051718265	0.846258993037459	-0.0185486018709753	0.155387604848023	gt	0.356314367361363
ENSG00000213585.6	VDAC1	133307605	133340824	5_132434170_ATT_A	132434170	ATT	A	5_132434171_TT_T_b37;5_132434172_T_TT_b37;5_132434170_ATT_A_b37	1.99996556975242	0.995318256220061	1.99406692019477	0.938602473434244	1.99304879137162	0.933554234219309	1.94486403482944	0.814355827233852	gt	1
ENSG00000213588.4	ZBTB9	33422355	33425325	6_32786068_A_G	32786068	A	G	6_32786068_A_G_b37	1.91413350562783	0.769499333832257	1.22101273919844	0.377451050471013	1.61548915218117	0.535198939062512	1.77920334761296	0.63843357853901	gt	1
ENSG00000213638.4	ADAT3	1905376	1913444	19_1118880_A_AAC	1118880	A	AAC	19_1118880_A_AAC_b37	1.67658333849846	0.569561555099327	1.63604208462874	0.546316285193589	1.18183706741655	0.365717829203356	1.9907342168122	0.923314922147423	gt	1
ENSG00000213639.5	PPP1CB	28974505	29025806	2_29258016_C_CA	29258016	C	CA	2_29258018_AA_A_b37;2_29258019_A_AA_b37;2_29258016_CAAA_C_b37;2_29258019_A_AAA_b37;2_29258016_C_A_b37;2_29258017_AAA_A_b37	-0.591734174266207	0.107422661689858	-1.30712141367769	0.0689802248098176	1.45989273550759	0.462388275971338	-0.530666703547922	0.111653031819134	gt	0.27375369124901
ENSG00000213654.5	GPSM3	32158542	32163300	6_31570744_G_T	31570744	G	TRUE	6_31570744_GA_*_b37;6_31570744_G_T_b37	1.95909896093764	0.839729062197875	1.99575814812965	0.948070892073928	1.97248073549696	0.868244057159042	1.97414636339624	0.872258281120624	gt	1
ENSG00000213658.6	LAT	28996146	29002104	16_28430167_T_C	28430167	TRUE	C	16_28430167_T_C_b37	1.74778691569918	0.615521069741174	1.27197595395393	0.393524422808668	1.99841517475642	0.968244712413513	1.49633270464835	0.477893161318296	gt	1
ENSG00000213672.3	NCKIPSD	48701363	48723797	3_48751820_G_T	48751820	G	TRUE	3_48751820_G_T_b37	-4.3375348595273	0.0118209055107632	-5.33095558530124	0.00677770109482166	-5.32440857752567	0.00680243450069323	-0.939038395751822	0.0864621917925631	gt	0.118872664100845
ENSG00000213695.3	RPS7P14	73629352	73629935	X_74211785_A_T	74211785	A	TRUE	X_74211785_A_T_b37	1.78692534541443	0.644368121099353	1.77049440180582	0.631890662502727	-0.182905138684305	0.139550823967015	1.36634997860358	0.426019614544914	gt	0.343842404293392
ENSG00000213699.4	SLC35F6	26987151	27004099	2_26308357_C_CA	26308357	C	CA	2_26308360_AA_A_b37;2_26308361_A_AA_b37;2_26308359_AAA_A_b37;2_26308358_AAAA_A_b37;2_26308357_CAAAA_C_b37	1.94847643215172	0.820433046362474	1.28201907231136	0.396807001101323	1.31634340144757	0.408330424201777	1.80708808009592	0.660504022141815	gt	1
ENSG00000213707.2	HMGB1P10	26956491	26957054	22_26956121_G_A	26956121	G	A	22_26956121_G_A_b37	-0.97351031821961	0.0846380136825902	0.503382917828958	0.221192613652267	-3.91059343755643	0.0150501010687647	1.99989618418715	0.991870491275856	gt	0.155580687009871
ENSG00000213719.4	CLIC1	31698357	31707540	6_31050882_T_TA	31050882	TRUE	TA	6_31050883_AA_A_b37;6_31050884_A_AA_b37;6_31050882_TAA_T_b37	0.981817931567889	0.312950616055841	1.88715936683093	0.736933005531123	-2.39152869183937	0.0361179152163856	1.41704414193526	0.445156045700638	gt	0.216486586618091
ENSG00000213741.4	RPS29	50043389	50065408	14_50274310_A_AT	50274310	A	AT	14_50274313_T_TT_b37;14_50274310_ATTT_A_b37;14_50274312_TT_T_b37;14_50274311_TTT_T_b37	1.85741577715032	0.70572534169429	1.83716160680092	0.686556608757762	1.99600512221997	0.949603227065931	1.52864817375308	0.492365921791089	gt	1
ENSG00000213742.2	RP4-694B14.5	25604680	25658710	20_26263742_A_C	26263742	A	C	20_26263742_A_C_b37	1.70584589703714	0.587570698907095	1.69236735373067	0.579136534373544	1.99963637018965	0.984785997564467	1.98934885782012	0.917800770934909	gt	1
ENSG00000213753.6	RPL23AP79	59084869	59111168	19_59069030_T_C	59069030	TRUE	C	19_59069030_T_C_b37;19_59069030_T_*_b37	1.76946157926756	0.631124884738771	1.76946157926756	0.631124884738771	1.76946157926756	0.631124884738771	1.76946157926756	0.631124884738771	gt	1
ENSG00000213759.4	UGT2B11	70065668	70080449	4_69945578_GT_G	69945578	GT	G	4_69945578_GT_G_b37;4_69945579_T_TT_b37	1.99838871415568	0.967980854245867	1.868191997937	0.71656475689562	1.87209883389829	0.720618184805576	1.99675703849022	0.95458740954596	gt	1
ENSG00000213790.2	OLA1P1	42503768	42504957	22_42523409_G_T	42523409	G	TRUE	22_42523409_G_T_b37	-10.0015107007762	0.000531574429654106	-7.50151371912045	0.00205302458708828	-13.005411358652	0.000107203329253783	-3.86655906918372	0.0154311854144223	gt:kupffer_cell	0.0201839399713287
ENSG00000213799.6	ZNF845	53837001	53858122	19_53832635_A_C	53832635	A	C	19_53832635_A_C_b37	1.97547425359653	0.875554600634624	1.55185700518228	0.50321813820545	0.30975756776553	0.193569014353443	-2.65667337880575	0.0309330675295759	gt	0.206571762718803
ENSG00000213865.3	C8orf44	67579849	67597799	8_68593570_G_A	68593570	G	A	8_68593570_G_A_b37	1.44708584213606	0.457129409568659	0.115741350681901	0.169850912869897	1.20206729758428	0.371712177121624	0.197156027369829	0.179369052371927	gt	1
ENSG00000213886.3	UBD	29523291	29527702	6_29854457_TA_T	29854457	TA	TRUE	6_29854457_TA_T_b37;6_29854457_T_C_b37	1.94189036711583	0.809509081394605	1.90691652617079	0.760293156656315	1.88026815529048	0.729325507697819	1.75126065851578	0.617964147925702	gt	1
ENSG00000213901.6	SLC23A3	219940050	220035549	2_220294525_CA_C	220294525	CA	C	2_220294531_AA_A_b37;2_220294530_AAA_A_b37;2_220294532_A_AAA_b37;2_220294532_A_AA_b37;2_220294525_C_A_b37;2_220294525_CAAAAAAA_C_b37	0.623473921580967	0.240693769955252	0.28510039749807	0.190350904161001	1.94499475327387	0.814572013777699	0.755344198849286	0.264575650421198	gt	1
ENSG00000213908.3	CYP2A7P1	41530171	41533625	19_41387620_A_G	41387620	A	G	19_41387620_A_G_b37	0.499350317628966	0.220571424736398	0.149150663045532	0.173684643751526	0.860210146199904	0.285696736841487	1.38747864245875	0.433840050841058	gt	1
ENSG00000213920.4	MDP1	24683142	24685276	14_23867144_T_C	23867144	TRUE	C	14_23867144_T_C_b37;14_23867144_T_TCC_b37;14_23867144_T_*_b37	0.389798271936058	0.20446344767408	1.01656619039829	0.3213525217291	1.04964153553794	0.329628070057033	1.42438628731031	0.448036759793716	gt	1
ENSG00000213923.6	CSNK1E	38686696	38794527	22_39636354_CTT_C	39636354	CTT	C	22_39636355_TT_T_b37;22_39636356_T_TT_b37;22_39636354_CTT_C_b37	1.62255223978593	0.538972326830296	1.63772724248781	0.547246705633026	1.74253360103387	0.611866140039133	1.99436121984104	0.940141662883212	gt	1
ENSG00000213930.7	GALT	34638129	34651032	9_33794308_C_A	33794308	C	A	9_33794308_C_A_b37	1.36555724810756	0.42573035098609	1.14720330517082	0.355762368480476	1.77856727648231	0.637950416683291	1.99630059859851	0.95150040809488	gt	1
ENSG00000213937.3	CLDN9	3062456	3064506	16_2934579_T_A	2934579	TRUE	A	16_2934579_T_A_b37;16_2934579_T_*_b37	1.03319036342486	0.325477137214672	1.35074841697707	0.420380385268248	1.08235070542997	0.338092948665083	1.23509805393752	0.381798811392426	gt	1
ENSG00000213965.3	NUDT19	33182866	33204702	19_33182751_A_G	33182751	A	G	19_33182751_A_G_b37	1.92811949367211	0.788618188178644	1.88576673461858	0.735375154730203	1.132415841002	0.351624984858008	0.838317828891093	0.281116945977368	gt	1
ENSG00000213971.3	RP11-15H20.6	23442707	23457053	19_23422676_T_C	23422676	TRUE	C	19_23422676_T_C_b37	1.93719535143691	0.802116765712583	1.10454810049958	0.344004158505977	1.53702533567349	0.496237031445079	-0.693632877519406	0.100749872372364	gt	0.310300378085471
ENSG00000213977.3	TAX1BP3	3566195	3571976	17_3545358_C_CGTGT	3545358	C	CGTGT	17_3545444_T_TGT_b37;17_3545444_T_TGTGTGT_b37;17_3545444_T_CGTGTGTGT_b37;17_3545444_T_GGCGTGTGTGT_b37;17_3545444_T_TGTGT_b37;17_3545358_CGTGTGTGTGTGTGTGTGTGCCTGGGCGTGTGTGTGTGTGCCTGGGTGTGTGTCTGCGTGCATGTATGTGTGCCCGGGCGTGTGTGT_*_b37	0.276918061885567	0.189296814770788	1.06939418241188	0.334705553227289	0.287550026013889	0.190667807215707	-6.64820772651774	0.00327383241140383	gt:nk_cell	0.0859976487878723
ENSG00000213996.8	TM6SF2	19375172	19384200	19_20239015_C_T	20239015	C	TRUE	19_20239015_C_T_b37	1.68937384012037	0.577296202602408	1.19939191356519	0.370911623852038	0.692523108665966	0.25285198649731	1.977745889044	0.881413085906581	gt	1
ENSG00000213999.11	MEF2B	19256376	19303400	19_18363426_CT_C	18363426	CT	C	19_18363426_CT_C_b37;19_18363427_T_TT_b37;19_18363426_C_G_b37	-0.317907052934572	0.12789200218228	-0.28092897501574	0.130973403281084	1.1293241645165	0.350768276759202	1.73126637973684	0.604182538199792	gt	0.335396092199014
ENSG00000214029.3	ZNF891	133694739	133707059	12_133282087_C_CTT	133282087	C	CTT	12_133282087_CTTTTTTTTTTTTTT_C_b37;12_133282088_TTTTTTTTTTTTTT_T_b37;12_133282101_T_TT_b37;12_133282101_T_TTT_b37;12_133282101_T_TTTT_b37	-0.662673508780813	0.102727936039868	-0.189657298738666	0.13894022597473	0.314011766002466	0.194130653550612	-1.74224782031894	0.0530530291295192	gt	0.249613017562674
ENSG00000214049.6	UCA1	15939770	15947130	19_15941455_A_G	15941455	A	G	19_15941455_A_G_b37	1.86231132905715	0.710589684264345	1.42592633166225	0.448644674757697	1.46954122339395	0.466414044136544	1.68973293529291	0.577516350005737	gt	1
ENSG00000214050.3	FBXO16	28205803	28347835	8_28399608_C_CT	28399608	C	CT	8_28399609_TTT_T_b37;8_28399610_TT_T_b37;8_28399611_T_TTT_b37;8_28399611_T_TT_b37;8_28399608_CTTT_C_b37;8_28399611_T_TTTT_b37	1.283974084742	0.397450583008794	1.75174545818288	0.618306798521059	0.781865018700273	0.269726973435444	1.81908008714504	0.670583871032015	gt	1
ENSG00000214063.6	TSPAN4	842807	867116	11_844057_C_G	844057	C	G	11_844057_C_G_b37	1.78297552811682	0.641316534655306	0.419276722233235	0.208656541935033	1.75896986674235	0.623463086319095	1.13318458854053	0.351838448641148	gt	1
ENSG00000214078.7	CPNE1	34213952	34252878	20_34215234_C_CA	34215234	C	CA	20_34215234_C_CA_b37	1.30986178854744	0.406117373857489	1.73659286037361	0.607789007478019	-0.321844375336582	0.127568688381214	-1.08615454557702	0.0789612083215044	gt	0.287131666623652
ENSG00000214087.4	ARL16	79648203	79650954	17_79687736_G_T	79687736	G	TRUE	17_79687736_G_T_b37	0.550964645433282	0.228682801104447	-0.696605408950802	0.100562152635362	-2.02506407173536	0.0448289170371438	0.547458919886424	0.228120652001138	gt	0.233372317112355
ENSG00000214093.3	RP11-247I13.3	31955468	31955925	22_32923590_GA_G	32923590	GA	G	22_32923591_AA_A_b37;22_32923590_GAA_G_b37;22_32923590_G_A_b37;22_32923592_A_AA_b37	-0.451740994794818	0.11739459713417	1.45150439428215	0.458933041122451	1.88807191217609	0.737959622864129	1.95919342866159	0.839911748524932	gt	0.325220368032471
ENSG00000214113.6	LYRM4	5102826	5261172	6_5090358_G_A	5090358	G	A	6_5090358_G_A_b37	1.27687323799427	0.395120185885538	1.45655367735043	0.461007957606907	0.130522200907421	0.171534899806012	1.92560399465071	0.785040545060658	gt	1
ENSG00000214140.6	PRCD	74523667	74549660	17_73579014_GA_G	73579014	GA	G	17_73579015_A_AA_b37;17_73579014_GA_G_b37;17_73579014_G_A_b37;17_73579015_A_AAA_b37	1.98107065026471	0.890569222437635	1.96744225354109	0.856808996930589	-1.53005011447777	0.0602659665824149	1.81087760721522	0.663648048192447	gt	0.261910081742106
ENSG00000214142.2	AC073842.18	99737251	99738305	7_98772436_A_AT	98772436	A	AT	7_98772436_A_AT_b37;7_98772436_A_ATT_b37;7_98772436_A_ATTT_b37;7_98772436_A_ATTTT_b37	1.98319905318522	0.896868292481312	1.99865608931538	0.970756591019118	0.931244420789085	0.301226700215656	1.98223260189326	0.893960553163262	gt	1
ENSG00000214160.5	ALG3	183960088	183967336	3_184219812_G_T	184219812	G	TRUE	3_184219812_G_T_b37	1.92920570457414	0.790183778630225	1.86132699780899	0.709603807574231	1.98793343574289	0.912529990892163	1.33488434455512	0.414759712685066	gt	1
ENSG00000214161.3	SDC4P	30877297	30877898	22_31235486_G_C	31235486	G	C	22_31235486_G_C_b37	-0.421652709685702	0.119668617125224	-0.0178593690108073	0.155458162820032	-0.783443864272101	0.0952431674574769	-0.362176280844437	0.124308662927362	gt	0.302772907768588
ENSG00000214174.4	AMZ2P1	62962667	62971694	17_62987776_T_TC	62987776	TRUE	TC	17_62987776_T_TC_b37;17_62987776_T_TTC_b37	1.52484453164351	0.490624923989589	1.77967315847923	0.638790994319611	1.56783574458325	0.510928887535318	1.22739099661419	0.379411144454584	gt	1
ENSG00000214194.4	LINC00998	112756772	112758668	7_113301717_C_T	113301717	C	TRUE	7_113301717_C_T_b37	0.772239638766678	0.267843037013805	1.859896061516	0.708177705244544	-3.26922909896228	0.0217056229592322	1.98852345992532	0.914686946590447	gt	0.179982066212894
ENSG00000214198.3	RP11-642P15.1	104237526	104323989	12_104370186_CCA_C	104370186	CCA	C	12_104370188_A_ACA_b37;12_104370186_CCA_C_b37;12_104370188_A_ACACA_b37;12_104370188_A_ACACACA_b37;12_104370188_A_ACACACACACACA_b37;12_104370188_A_ACACACACA_b37	1.79340890129606	0.649452488061049	1.4207815858353	0.446618840782323	1.95349810717647	0.829266054329415	0.684005586206808	0.251312195362486	gt	1
ENSG00000214223.3	HNRNPA1P10	11776883	11777845	19_11856375_C_A	11856375	C	A	19_11856376_A_AA_b37;19_11856375_CA_C_b37;19_11856375_C_A_b37;19_11856376_A_AAA_b37;19_11856376_A_AAAA_b37	0.549011480082015	0.228369402352537	0.690944493968061	0.252565732341614	0.946500539345777	0.304702504078314	1.45927800279532	0.462133661361228	gt	1
ENSG00000214252.4	AZGP1P2	100930762	100933052	7_101163908_G_GACACAC	101163908	G	GACACAC	7_101163908_G_GACACACAC_b37;7_101163908_G_GACACACACAC_b37;7_101163908_G_GACACAC_b37;7_101163908_G_GACAC_b37;7_101163908_G_GAC_b37	1.06078902635375	0.332480841677427	0.78425286696239	0.270196896484662	1.89072982811115	0.740976569332124	0.833268878791728	0.280073926509162	gt	1
ENSG00000214264.4	RP11-356J5.5	112051495	112053914	11_112059480_C_CTTT	112059480	C	CTTT	11_112059480_C_CT_b37;11_112059480_C_CTT_b37;11_112059480_C_CTTT_b37;11_112059480_C_CTTTT_b37	0.972676476987658	0.310788125160023	-0.358841503092094	0.124574671888933	1.91527387508745	0.770992029369039	-2.06259233447668	0.0438431444610442	gt	0.231156861179951
ENSG00000214274.5	ANG	21152335	21167130	14_22021007_T_C	22021007	TRUE	C	14_22021007_T_C_b37	1.5067834486581	0.482495972387235	1.85475988127484	0.703126215804369	1.74540964095661	0.613861251250025	1.2838744791818	0.39741775683167	gt	1
ENSG00000214279.8	RP11-108K14.4	135267431	135337062	10_135389197_C_T	135389197	C	TRUE	10_135389197_C_T_b37	1.39869400725718	0.438080164100793	1.15013433053309	0.356590341996668	1.93913628276562	0.805135971686531	-0.371327630825419	0.123581911149517	gt	0.3316953726163
ENSG00000214300.6	SPDYE3	99905324	99919819	7_99139521_C_CT	99139521	C	CT	7_99139523_TTT_T_b37;7_99139524_TT_T_b37;7_99139522_TTTT_T_b37;7_99139525_T_TT_b37;7_99139521_CTTTT_C_b37	-6.20797084771044	0.00417067656217736	-4.53175969719865	0.010596507530443	-4.17857443920286	0.0129306415374465	-1.39933000720339	0.0652229061692147	gt:endothelial	0.0964545848007979
ENSG00000214309.3	MBLAC1	99724316	99726118	7_99862029_A_AGAT	99862029	A	AGAT	7_99862038_T_TGAT_b37;7_99862035_TGAT_T_b37;7_99862029_AGATGATGAT_A_b37;7_99862038_T_TGATGAT_b37	0.611536282241957	0.238664712300424	1.09155721515845	0.340527931581345	1.85712766436865	0.705442056038	1.54430133933101	0.499641100942385	gt	1
ENSG00000214313.4	AZGP1P1	99578384	99585158	7_100454135_TTC_T	100454135	TTC	TRUE	7_100454135_TTC_T_b37;7_100454135_TTC_*_b37	-0.706615781144421	0.0999327876113209	1.63618286716286	0.54639390241506	1.99800413295924	0.96436625906719	0.984349565406887	0.313552964753543	gt	0.308818705113424
ENSG00000214353.3	VAC14-AS1	70789000	70807154	16_71789556_G_T	71789556	G	TRUE	16_71789556_G_T_b37	-0.725361879013235	0.0987657337974629	0.676108079936625	0.249894765403633	1.97365211225105	0.871053610276907	1.01957136226895	0.322093005323436	gt	0.307321608470498
ENSG00000214401.4	KANSL1-AS1	44270941	44274089	17_43688042_C_G	43688042	C	G	17_43688042_C_G_b37	1.99767080378777	0.96150764057377	1.99031452831321	0.921602927758136	1.98975972309378	0.919396258483827	0.845654984024861	0.282641429346647	gt	1
ENSG00000214435.3	AS3MT	104629272	104661656	10_104613361_A_G	104613361	A	G	10_104613361_A_G_b37	1.99411339486898	0.938842940721556	1.70085009346121	0.584415844401224	1.97327235436387	0.870135859187469	0.848888284885618	0.283316549613631	gt	1
ENSG00000214455.3	RCN1P2	45964485	45965402	13_45602895_GA_G	45602895	GA	G	13_45602896_A_AA_b37;13_45602895_GA_G_b37;13_45602896_A_AAA_b37	1.51816322298572	0.48759150801829	1.9641851181787	0.849898290730921	1.814862211373	0.666994585306912	1.86047390453308	0.708752592704058	gt	1
ENSG00000214491.4	SEC14L6	30918785	30942669	22_31873343_CA_C	31873343	CA	C	22_31873343_CA_C_b37;22_31873344_A_AA_b37;22_31873344_A_AAAAAAAAAA_b37;22_31873344_A_AAAAAAAAAAA_b37;22_31873344_A_AAA_b37	1.9432622302827	0.811728370717979	0.454505361238205	0.213801788598848	1.61492371558126	0.534898937678506	-1.76022513595592	0.0524855111958935	gt	0.248959369970536
ENSG00000214530.3	STARD10	72465773	72504726	11_73332291_CAA_C	73332291	CAA	C	11_73332292_AA_A_b37;11_73332293_A_AA_b37;11_73332291_CAA_C_b37;11_73332293_A_AAA_b37	-7.61745678894124	0.00192736451905898	-6.93527091673718	0.00279715977914337	-3.11450144696892	0.0237266826884275	-0.475263900544917	0.11565003055462	gt:endothelial	0.0707178116648128
ENSG00000214548.10	MEG3	101245746	101327368	14_100969395_C_CGT	100969395	C	CGT	14_100969399_T_TGT_b37;14_100969397_TGT_T_b37;14_100969395_CGTGT_C_b37	1.14697106731489	0.355696877258001	1.1503789589292	0.356659565507539	1.62845120007205	0.542161247545687	1.90313667690913	0.755626742597098	gt	1
ENSG00000214654.5	RP11-27I1.4	123555828	123561848	9_124389420_T_A	124389420	TRUE	A	9_124389424_ACA_A_b37;9_124389426_A_ACA_b37;9_124389420_T_A_b37;9_124389422_ACACA_A_b37;9_124389420_TCACACA_*_b37;9_124389420_TCACACA_T_b37	-0.934455194820032	0.0867079111893105	-0.845066841564915	0.0916547818789885	1.94404893513092	0.813013847271653	-0.335220808821418	0.126477055108551	gt	0.294349913018591
ENSG00000214706.6	IFRD2	50325162	50330349	3_50253333_T_G	50253333	TRUE	G	3_50253333_T_G_b37	1.45392067226965	0.459924118666707	1.86969279304418	0.718113728678413	1.40565988224267	0.440745712555076	1.86375403379736	0.712041925034993	gt	1
ENSG00000214753.2	HNRNPUL2	62480101	62494821	11_61809694_T_C	61809694	TRUE	C	11_61809694_T_C_b37	-2.17929357275483	0.0409207540578524	-3.27287065296406	0.0216602649056849	-5.38197625604414	0.00658807374802947	0.611083273031795	0.238588123694918	gt	0.117626208627926
ENSG00000214765.4	SEPT7P2	45763378	45808617	7_45882996_G_T	45882996	G	TRUE	7_45882996_G_T_b37	1.85977160618876	0.708054063457034	1.83088845195743	0.680902612981073	1.67976402245796	0.571465865606803	0.81541421748301	0.276424394864559	gt	1
ENSG00000214796.4	RP11-480I12.5	202820955	202830748	1_202536508_C_CT	202536508	C	CT	1_202536509_T_TT_b37;1_202536508_CT_C_b37;1_202536509_T_TTT_b37;1_202536509_T_TTTTTTTTT_b37;1_202536509_T_TTTTTTTT_b37	1.83380056149178	0.683511814010255	1.9545626594907	0.831201883208506	1.72839110941067	0.60225455126558	1.56139751727045	0.507797749790598	gt	1
ENSG00000214826.4	DDX12P	9570308	9600825	12_9432903_G_A	9432903	G	A	12_9432903_G_A_b37	1.91757577360829	0.774038663939991	1.914772627395	0.770334582849961	1.57477412156425	0.514340883849953	1.87061599425795	0.719071579635198	gt	1
ENSG00000214855.5	APOC1P1	45430060	45434643	19_45987529_A_AT	45987529	A	AT	19_45987530_TT_T_b37;19_45987529_A_T_b37;19_45987531_T_TT_b37;19_45987529_ATT_A_b37	1.98179464802462	0.892669425866621	1.62342121979117	0.53943992654043	-0.303179377516017	0.129109481297285	0.069481573517578	0.164701737594335	gt	0.336910955426796
ENSG00000214860.4	EVPLL	18280975	18292961	17_18498059_C_CA	18498059	C	CA	17_18498059_C_CA_b37	1.95223444434748	0.82699801537376	1.83125790692037	0.681232177422052	0.999213207583921	0.317120201997557	1.98249300670705	0.894735938229709	gt	1
ENSG00000214867.3	SRSF9P1	37667470	37668000	21_37575535_G_A	37575535	G	A	21_37575535_G_A_b37	-5.48208142459845	0.00623159937695705	-12.5734134629452	0.000134803116936461	-3.42840604443671	0.0198117543022816	-14.9892874332132	3.75913173284245e-05	gt:nk_cell	0.0150607957332553
ENSG00000214872.4	SMTNL1	57308978	57318108	11_57311754_G_T	57311754	G	TRUE	11_57311754_G_T_b37	1.4635239401897	0.463896841982908	1.63435538196353	0.545387949149012	1.15570045870857	0.358169988074017	1.91893032014025	0.775853013733686	gt	1
ENSG00000214888.2	XXyac-YM21GA2.7	90471929	90474314	9_90859923_G_A	90859923	G	A	9_90859923_G_A_b37	1.85547330257282	0.703821698198274	1.24034845654165	0.383437593225738	1.95991845281236	0.841321223390498	1.99662402699283	0.953666486085164	gt	1
ENSG00000214890.3	CTD-2299I21.1	78295934	78296947	5_79204607_C_CTTTCT	79204607	C	CTTTCT	5_79204607_C_CTTTCT_b37	1.133708446203	0.351984013315024	1.11451498640071	0.346703766298073	1.30010895364649	0.402820306669955	1.43823405858166	0.453549591780969	gt	1
ENSG00000214941.3	ZSWIM7	15879873	15903031	17_16112951_T_TA	16112951	TRUE	TA	17_16112953_A_AA_b37;17_16112953_A_AAA_b37;17_16112952_AA_A_b37;17_16112951_TAA_T_b37;17_16112953_A_AAAA_b37	1.54685428391184	0.50084487714035	1.95679090861438	0.835332062063523	1.72586282857026	0.600569927775763	1.94959234400102	0.822355434265198	gt	1
ENSG00000214944.5	ARHGEF28	72921982	73237818	5_72852927_TA_T	72852927	TA	TRUE	5_72852928_AA_A_b37;5_72852927_TAA_T_b37	1.81566507638286	0.667674041890642	1.99741580859342	0.959457046556857	1.8083368821118	0.661536008740813	-0.576258033570866	0.108477829642077	gt	0.318141759962184
ENSG00000214982.6	PARGP1	51623416	51732824	10_51619244_G_C	51619244	G	C	10_51619244_G_C_b37	1.6203299943088	0.537779896628859	0.733230165336295	0.260373532486752	1.95902392411358	0.839584108735222	1.68195328751858	0.57278387046177	gt	1
ENSG00000215021.4	PHB2	7074489	7079988	12_7979451_T_TTCC	7979451	TRUE	TTCC	12_7979451_T_TTCC_b37;12_7979451_T_*_b37	1.87077437553614	0.719236292833056	1.82388363048602	0.674732236213585	0.241209350662814	0.18477543075128	1.99988906427382	0.991596354050301	gt	1
ENSG00000215023.2	AC114730.5	242740330	242741322	2_242696329_A_G	242696329	A	G	2_242696329_A_G_b37	0.829429072701998	0.279283961384217	-0.185007277143995	0.139360405349905	1.51567501195404	0.486469778432113	-3.244813695402	0.0220122852842257	gt	0.180833687748635
ENSG00000215041.5	NEURL4	7218946	7232712	17_7034575_T_A	7034575	TRUE	A	17_7034575_T_A_b37	1.7846757515594	0.642625937506813	1.35083280169107	0.420410585301728	0.114693307228151	0.169732231275251	1.62756277385051	0.541678759134842	gt	1
ENSG00000215114.3	UBXN2B	59323822	59364060	8_59318052_A_T	59318052	A	TRUE	8_59318052_A_T_b37	0.921943072756903	0.29913264160226	0.574689233891888	0.232531251056497	-11.8656507638954	0.000196354594596317	1.78860445113429	0.64567577922147	gt:kupffer_cell	0.0267763871668198
ENSG00000215124.2	RP3-420J14.1	11861858	11863203	6_10891842_CTCTCTGTGTG_C	10891842	CTCTCTGTGTG	C	6_10891854_GTGTGTGTGTGTGTGTGTGTG_G_b37;6_10891866_GTGTGTGTG_G_b37;6_10891864_GTGTGTGTGTG_G_b37;6_10891844_CTCTGTGTGTGTGTGTGTGTGTGTGTGTGTG_G_b37;6_10891868_GTGTGTG_G_b37;6_10891842_CTCTCTGTGTGTGTGTGTGTGTGTGTGTGTGTG_*_b37	1.27598477544871	0.39482999270334	1.74303571911031	0.612213447369487	1.87693392215499	0.725732582204777	1.20946163312607	0.373937384824642	gt	1
ENSG00000215142.4	RP11-292B8.1	40491621	40633282	9_40631524_AAATT_A	40631524	AAATT	A	9_40631524_AAATT_A_b37	-1.72162585546783	0.0537120460224567	0.258367808742776	0.186932150149184	1.92568406315428	0.78515341224092	1.93513588961457	0.798966916386492	gt	0.25027420950747
ENSG00000215190.4	LINC00680	58272351	58287779	6_58272623_T_C	58272623	TRUE	C	6_58272623_T_C_b37	1.79092756993327	0.647495397129243	1.00249290621764	0.317914470998478	-1.72057506168858	0.053745857579625	1.7594463088447	0.623806495588568	gt	0.25027420950747
ENSG00000215193.8	PEX26	18560688	18613905	22_18562888_C_T	18562888	C	TRUE	22_18562888_C_T_b37	-0.0522515361531077	0.151981286084369	0.452804195595547	0.213549893980815	1.00697500422638	0.319004161321141	1.99762371361868	0.961120785958697	gt	0.354848543042045
ENSG00000215210.3	RBMXP2	30689102	30690270	9_30689688_A_G	30689688	A	G	9_30689688_A_G_b37	-1.34021150299185	0.0676059184186025	-3.27928506031679	0.0215806076148445	-11.1168737334168	0.000292647970488895	1.50305258589566	0.480844481503945	gt:kupffer_cell	0.0327765726947562
ENSG00000215251.3	FASTKD5	3127164	3140543	20_3222369_CA_C	3222369	CA	C	20_3222369_CA_C_b37;20_3222370_A_AA_b37	1.99994140225419	0.993892320002386	1.93810963444781	0.803532708232709	1.97689995826977	0.879197205733961	1.99973063536407	0.986905441701374	gt	1
ENSG00000215252.7	GOLGA8B	34817407	34880704	15_34883832_T_TCCTG	34883832	TRUE	TCCTG	15_34883840_GCCTG_G_b37;15_34883836_GCCTGCCTG_G_b37;15_34883844_G_GCCTG_b37;15_34883832_TCCTGCCTGCCTG_T_b37	1.94720417792274	0.818267844077948	1.88914398507075	0.739171671814376	1.99996968253163	0.995606766024235	1.98474205200324	0.901692909608171	gt	1
ENSG00000215256.3	DHRS4-AS1	24407939	24458048	14_24392238_A_ATG	24392238	A	ATG	14_24392240_GTG_G_b37;14_24392242_G_GTG_b37;14_24392238_ATGTG_A_b37;14_24392242_G_GTGTGTGTG_b37;14_24392242_G_GTGTGTGTGTG_b37	1.76279400174252	0.626231413068891	1.50645018413337	0.482348071699847	1.26117914184596	0.390038861277872	0.661334841941425	0.24726950749863	gt	1
ENSG00000215267.4	AKR1C7P	5317135	5330433	10_5150623_C_CAT	5150623	C	CAT	10_5150623_C_CAT_b37;10_5150623_C_T_b37;10_5150623_C_CATGTGTATATATGTACATATGCACACAT_b37	-0.413169997212435	0.120318501492003	-2.87044684154148	0.0273204253351263	-2.68484942353041	0.0304297304507335	-1.43286912575513	0.0639109804957307	gt	0.198864985339488
ENSG00000215301.5	DDX3X	41192650	41223725	X_40475934_C_CGT	40475934	C	CGT	X_40475936_T_TGT_b37;X_40475934_CGT_C_b37;X_40475936_T_TGTGTATGTATACATAGATACGTGT_b37;X_40475936_T_TGTGTGTGTATGTATACATAGATACGTGT_b37;X_40475934_CGT_*_b37	1.98120101678859	0.890944335075285	1.96816489707192	0.858390048308375	1.98847427595149	0.914505032559857	1.94872725105887	0.820863212206981	gt	1
ENSG00000215302.4	CTD-3092A11.1	30762981	30799826	15_30804294_A_G	30804294	A	G	15_30804294_A_G_b37	1.06950433438863	0.334734159798448	1.17096030765225	0.362550359012556	1.90075392665699	0.752736258107777	1.02563594367291	0.323594202189986	gt	1
ENSG00000215375.2	MYL5	667368	675822	4_1344554_T_TAA	1344554	TRUE	TAA	4_1344555_AA_A_b37;4_1344556_A_AA_b37;4_1344556_A_AAA_b37;4_1344554_TAA_T_b37;4_1344556_A_AAAA_b37	0.154372797388874	0.174292834278008	1.38993586692362	0.434763663929258	-3.10530682260048	0.0238527599225666	-0.663034778943825	0.102704610213295	gt	0.187643453386924
ENSG00000215386.6	LINC00478	17442841	17999716	21_18652129_G_GT	18652129	G	GT	21_18652129_G_*_b37;21_18652129_G_GT_b37	-0.533905560782216	0.111424120829515	0.741509047684644	0.261936926107196	1.97588778623987	0.876599730779045	1.91295562865412	0.767968799891541	gt	0.320563950129578
ENSG00000215424.5	MCM3AP-AS1	47649130	47679304	21_47645412_C_T	47645412	C	TRUE	21_47645412_C_T_b37	1.72860344068147	0.602396483444756	1.00596700954895	0.318758670092049	1.48912599604989	0.474760751051545	-0.363721466101197	0.124185620282937	gt	0.332497887270975
ENSG00000215481.4	BCRP3	25028881	25046799	22_25028466_G_C	25028466	G	C	22_25028466_G_C_b37	1.68492011618986	0.574579566766159	1.8832721803185	0.732610892831942	1.97631527514932	0.877689826917674	1.99997371594657	0.9959094252835	gt	1
ENSG00000215513.7	PI4KAP1	20383523	20427835	22_20475241_T_C	20475241	TRUE	C	22_20475241_T_C_b37	1.80813065787356	0.661365313183134	0.720900722316571	0.258066576546467	0.830405184322103	0.279484510610876	0.315639372849716	0.194346033963097	gt	1
ENSG00000215527.3	AP005482.1	12658041	12663470	18_12554125_C_T	12554125	C	TRUE	18_12554125_C_T_b37	-7.24739173051375	0.00235831080482745	-2.04004347794137	0.0444326769963854	-2.05425659579953	0.0440601147536153	1.86233643666264	0.710614883656721	gt:endothelial	0.0757752324174066
ENSG00000215769.4	hsa-mir-6080	62745780	62778117	17_63424400_ATG_A	63424400	ATG	A	17_63424406_GTGTG_G_b37;17_63424400_ATGTGTGTGTG_A_b37;17_63424408_GTG_G_b37;17_63424404_GTGTGTG_G_b37;17_63424402_GTGTGTGTG_G_b37;17_63424410_G_GTG_b37	-1.10448681689866	0.0780768339463579	-2.78888048630802	0.0286440381743495	0.642746945147167	0.24401411902172	-0.693896213151334	0.100733226891767	gt	0.202718947317605
ENSG00000215785.2	CFL1P6	11051034	11051854	1_11059600_CT_C	11059600	CT	C	1_11059601_T_TT_b37;1_11059600_C_T_b37;1_11059601_T_TTT_b37;1_11059600_CT_C_b37;1_11059601_T_TTTT_b37	-3.02182545955804	0.0250297684399749	-5.13257235189667	0.0075696055583828	-0.115496599715243	0.145814747904491	-3.81470680934024	0.0158927025893244	gt	0.122560579817837
ENSG00000215790.2	SLC35E2	1656276	1677431	1_1603434_G_T	1603434	G	TRUE	1_1603434_G_T_b37	0.700410338264192	0.254288190205259	-0.637545495327004	0.104364671825346	1.70412981794271	0.586483104637245	-0.431524139324779	0.118917225921143	gt	0.313800724708425
ENSG00000215908.5	CROCCP2	16944750	16971178	1_16862638_A_G	16862638	A	G	1_16862638_A_G_b37	0.435747506173698	0.211043658097474	1.51537983614844	0.486336991802529	1.99710728179389	0.957107260549776	1.4055762412026	0.440713559052341	gt	1
ENSG00000215914.3	MMP23A	1631368	1633249	1_1628711_G_A	1628711	G	A	1_1628711_G_A_b37	1.74450573988059	0.613232696196798	1.98539999698517	0.90382531359501	1.20435193202417	0.372397719178835	0.491315143360907	0.219339875298677	gt	1
ENSG00000215915.5	ATAD3C	1385068	1405538	1_1392209_G_C	1392209	G	C	1_1392209_G_C_b37	-6.9572936695086	0.00276363988639284	-13.4200334079571	8.60709697782798e-05	-3.24693063413821	0.021985519321595	-3.7885567540535	0.016130826879136	gt:hepatocyte	0.018744344529492
ENSG00000216490.3	IFI30	18283971	18288927	19_19065019_C_CCCAT	19065019	C	CCCAT	19_19065027_TCCAT_T_b37;19_19065019_CCCATCCATCCAT_C_b37;19_19065031_T_TCCAT_b37;19_19065031_T_TCCATCCAT_b37;19_19065031_T_TCCATCCATCCAT_b37	0.334018284977788	0.196797616167555	1.12073423877303	0.348402860345867	1.99815279427474	0.965718169308444	-0.118726641973467	0.145507476908512	gt	0.349109215138131
ENSG00000216588.4	IGSF23	45116939	45140081	19_45120592_C_T	45120592	C	TRUE	19_45120592_C_T_b37	1.88844064344579	0.738375767006881	1.83729167527287	0.686675170525257	-0.227597350789438	0.135564510367603	1.56130370036925	0.507752368078101	gt	0.34034646827745
ENSG00000216775.2	RP1-152L7.5	52529945	52533953	6_53522408_T_TTGTGTGTG	53522408	TRUE	TTGTGTGTG	6_53522414_G_GTGTG_b37;6_53522414_G_GTGTGTG_b37;6_53522414_G_GTG_b37;6_53522408_TTGTGTG_T_b37;6_53522410_GTGTG_G_b37;6_53522414_G_GTGTGTGTG_b37	1.73635904263421	0.607629730176604	1.88184116083244	0.731040019658449	1.57749315254	0.515688819261626	1.98012295680991	0.887881027480119	gt	1
ENSG00000217228.1	RP1-152L7.1	52630077	52643145	6_52613551_C_T	52613551	C	TRUE	6_52613551_C_T_b37	-1.40747188113596	0.0649018069047175	-2.20911535171075	0.0402073008177917	-4.46173446203505	0.0110222005677606	0.846155637257255	0.282745833529127	gt	0.136515090760258
ENSG00000217442.3	SYCE3	50989540	51001334	22_51001271_G_A	51001271	G	A	22_51001271_G_A_b37	1.3492823271319	0.419856209610722	1.85911125816841	0.707399076414193	1.98454136157852	0.901051799578775	1.99322971636138	0.934422679856636	gt	1
ENSG00000217447.1	RP3-366N23.4	167760959	167761541	6_166939829_CTTTTTTT_C	166939829	CTTTTTTT	C	6_166939830_TTTTTTTT_T_b37;6_166939837_T_TT_b37;6_166939837_T_TTT_b37;6_166939829_CTTTTTTTT_C_b37;6_166939837_T_TTTTTTTTTTTTTTTTTTTTTTTTTTTTTTTTT_b37	-2.69907989775305	0.0301787694003925	-2.26055103518803	0.0390072663894013	1.72047085348083	0.597009996921577	0.88020109958245	0.289961759999666	gt	0.205383291752671
ENSG00000217555.8	CKLF	66586465	66600154	16_65906153_T_C	65906153	TRUE	C	16_65906153_T_C_b37	1.95854433846864	0.83866090832453	1.78416441217121	0.642231477783228	1.08714826262036	0.33935889942967	0.866470097943761	0.287023654978904	gt	1
ENSG00000217643.1	PTGES3P2	26045337	26045819	2_26067518_AT_A	26067518	AT	A	2_26067519_TT_T_b37;2_26067520_T_TT_b37;2_26067518_ATT_A_b37	0.841642378420829	0.281806415831249	1.81649574464541	0.668378875121307	0.140961626678745	0.172735826798663	1.9771406085485	0.879823294094723	gt	1
ENSG00000217648.1	RP1-95L4.4	143663382	143664520	6_143232276_TAA_T	143232276	TAA	TRUE	6_143232278_AA_A_b37;6_143232279_A_AA_b37;6_143232279_A_AAA_b37;6_143232277_AAA_A_b37;6_143232276_TAAA_T_b37;6_143232279_A_AAAA_b37	3.31607042767246e-05	0.157302648407321	1.12192793129094	0.348730268447616	1.45921493453272	0.46210755188776	-9.11061230362196	0.000858351487860821	gt:nk_cell	0.050754244132666
ENSG00000217801.5	RP11-465B22.3	995113	1004735	1_256023_A_G	256023	A	G	1_256023_A_G_b37	1.35168607825995	0.420716142257356	1.98424531429623	0.900113736328062	1.97178582453853	0.866606284121639	1.24215840607593	0.384004835472851	gt	1
ENSG00000217835.3	RP6-159A1.2	65176130	65177038	X_65176531_T_C	65176531	TRUE	C	X_65176531_T_C_b37	-11.9170284022654	0.000191059668264193	-13.1280363802209	0.000100460220231823	-12.8700537252435	0.000115176997541959	-2.4145402036591	0.0356338807932805	gt:hepatocyte	0.0201839399713287
ENSG00000217930.3	PAM16	4381549	4405608	16_3853266_A_G	3853266	A	G	16_3853266_A_G_b37;16_3853266_AGGGGGGGGGGGG_*_b37;16_3853266_A_T_b37	1.90073849216924	0.752717659687866	1.98335142916045	0.897334432120902	1.25457074233259	0.3879272245562	0.537230996980384	0.22649005682815	gt	1
ENSG00000218283.2	MORF4L1P1	220426911	220427878	1_220234875_C_CAA	220234875	C	CAA	1_220234876_A_AA_b37;1_220234875_CA_C_b37;1_220234876_A_AAA_b37;1_220234876_A_AAAA_b37;1_220234876_A_AAAAAAAAA_b37	1.21965494405072	0.377035630193124	1.21965494405055	0.377035630193072	1.21965494405055	0.377035630193072	1.21965494405055	0.377035630193072	gt	1
ENSG00000218422.2	AC016773.1	1741077	1743830	4_1733888_G_A	1733888	G	A	4_1733888_G_A_b37	-7.43778195436443	0.00212560410274096	-7.29555450380172	0.00229710600283821	-4.35016068510703	0.0117370666368862	-3.93784687262826	0.0148191114613676	gt:endothelial	0.0734129346497318
ENSG00000218510.3	LINC00339	22351680	22357716	1_22351951_A_G	22351951	A	G	1_22351951_A_G_b37;1_22351951_A_C_b37;1_22351951_A_ACCCCGG_b37	1.52848877336584	0.492292753978137	-0.686989734877898	0.101170782260572	0.227626191979425	0.183088574249087	0.381938230620221	0.203362258085463	gt	0.310300378085471
ENSG00000218537.1	AP000350.4	24236612	24241117	22_24266954_A_C	24266954	A	C	22_24266954_A_C_b37;22_24266954_A_AC_b37	-14.4375018762956	5.02805820493021e-05	-17.2059859623083	1.17344852514605e-05	-3.15874749082224	0.0231295716720746	-10.6143191846332	0.000382802938064496	gt:hepatocyte	0.00988758112185015
ENSG00000218819.3	TDRD15	21346788	21366144	2_22140928_G_GA	22140928	G	GA	2_22140929_A_AA_b37;2_22140928_GA_G_b37;2_22140928_G_A_b37	1.36291761444642	0.42476928651299	1.21838976683892	0.376649125255771	1.96504629674763	0.851692704742828	1.11133828181732	0.345840227381917	gt	1
ENSG00000219200.6	RNASEK	6915735	6917851	17_6940680_ATG_A	6940680	ATG	A	17_6940680_ATG_A_b37	1.0284227956746	0.324287143474554	1.84238152085754	0.691358657079935	0.714908999337183	0.256954591479415	1.98621984002631	0.906551859082163	gt	1
ENSG00000219391.1	AC019129.1	44293032	44293293	2_44893976_T_C	44893976	TRUE	C	2_44893976_T_C_b37	1.65197974178318	0.555235958934416	1.93082555374644	0.792542598742187	1.69882382710489	0.583146003893515	-0.445016984968277	0.117898609062326	gt	0.325881017299334
ENSG00000219433.2	RP11-350J20.4	150115898	150116882	6_150169320_AAAAAC_A	150169320	AAAAAC	A	6_150169320_AAAAAC_A_b37	1.79794752797153	0.653069225485615	1.90919470997289	0.763155881617175	1.83441926363184	0.684069589084412	1.81141799323336	0.66409943050561	gt	1
ENSG00000219438.4	FAM19A5	48885271	49246724	22_48717304_A_T	48717304	A	TRUE	22_48717304_A_T_b37	0.245746228982	0.185342866525493	-0.27757003802293	0.13125738041521	-2.8376426486513	0.0278449339250914	1.39509516855918	0.436712706420991	gt	0.200363926507069
ENSG00000219626.4	FAM228B	24299395	24392509	2_24342532_G_A	24342532	G	A	2_24342532_G_A_b37	1.85865091510357	0.70694350587113	0.949988888950088	0.305504527900905	0.826695321783404	0.278723257156059	0.89996679003815	0.294258816222947	gt	1
ENSG00000219665.4	CTD-2006C1.2	12098431	12157090	19_12131705_C_T	12131705	C	TRUE	19_12131705_C_T_b37	0.466561024063935	0.215597048656226	0.62734485031848	0.241356215631302	-0.511954648360415	0.112985713123649	1.93694030048925	0.801723727003749	gt	0.322040703951894
ENSG00000219747.1	RP1-292B18.1	151420664	151421069	6_152344112_CAA_C	152344112	CAA	C	6_152344114_AA_A_b37;6_152344115_A_AA_b37;6_152344112_CAAA_C_b37;6_152344113_AAA_A_b37	1.53057876681947	0.493253548884144	1.71563155810895	0.593852175775948	1.98364525414655	0.898239447700754	1.811629450206	0.664276268932536	gt	1
ENSG00000219755.1	RP1-199J3.5	100023587	100024332	6_100025952_CA_C	100025952	CA	C	6_100025953_AA_A_b37;6_100025952_CAA_C_b37;6_100025954_A_AA_b37	1.30292642586261	0.403768766310125	1.80880275985419	0.661922027474518	0.416295028930563	0.208227828479297	1.99852472425749	0.969361331430392	gt	1
ENSG00000220842.5	RP11-572P18.1	122114176	122114718	10_121744448_C_T	121744448	C	TRUE	10_121744448_C_T_b37	0.402605466985278	0.206272834533032	0.619723976234525	0.240054136048659	1.17174115291431	0.362776485162347	1.65478256533083	0.556832990642568	gt	1
ENSG00000221817.5	RP11-137L10.6	75255282	75279828	10_76060065_CTTCT_C	76060065	CTTCT	C	10_76060065_CTTCT_C_b37;10_76060065_C_T_b37;10_76060065_CTTCT_*_b37	1.6967220040662	0.581834672210455	1.98867724500701	0.915258301085565	-2.29074775881315	0.0383203085107739	1.98712586734689	0.909662516164394	gt	0.22039997417316
ENSG00000221819.2	C16orf3	90095315	90096309	16_90109756_G_GC	90109756	G	GC	16_90109756_G_GC_b37;16_90109756_G_GCC_b37	-0.8887748261306	0.0891987337477311	0.717845452200038	0.257498817646834	0.808012443729865	0.274929008971989	1.87746863025035	0.726305068077501	gt	0.295807301354528
ENSG00000221869.4	CEBPD	48649470	48651648	8_48709149_AT_A	48709149	AT	A	8_48709149_AT_A_b37;8_48709149_A_T_b37;8_48709150_T_TT_b37	1.34347930673835	0.417790963306005	1.49668320108918	0.478046363683778	1.28041080645175	0.396278694171907	0.805330128667833	0.274389607749137	gt	1
ENSG00000221890.2	NPTXR	39214456	39239987	22_39231393_T_C	39231393	TRUE	C	22_39231393_T_C_b37	0.763282425888804	0.266104596359933	0.587522760949753	0.234645592427424	0.526649925333516	0.224817870341661	0.682750831751832	0.251086336293421	gt	1
ENSG00000221923.4	ZNF880	52873169	52889048	19_51912669_A_ATCT	51912669	A	ATCT	19_51912669_A_ATCT_b37	1.76095686354324	0.624898067721473	1.30492422353689	0.404443268150202	1.99852318482954	0.969345357967975	1.96014884517206	0.841771887289695	gt	1
ENSG00000221944.3	TIGD1	233412778	233415226	2_233397186_CAAAA_C	233397186	CAAAA	C	2_233397189_AA_A_b37;2_233397190_A_AA_b37;2_233397190_A_AAA_b37;2_233397188_AAA_A_b37;2_233397187_AAAA_A_b37;2_233397186_CAAAA_C_b37	1.66638712458348	0.56353940066852	1.96765757931917	0.857278190818292	1.87633990321291	0.725098230468199	1.72162432617614	0.597767839252806	gt	1
ENSG00000221946.3	FXYD7	35634153	35645204	19_35719106_A_G	35719106	A	G	19_35719106_A_G_b37	1.79960219736029	0.654399942629305	1.75019293704651	0.617210963116455	1.99954218750332	0.982929322939361	1.79525944437114	0.650921311837947	gt	1
ENSG00000221947.3	XKR9	71581599	71702606	8_71565356_A_G	71565356	A	G	8_71565356_A_G_b37	1.96772173197047	0.857418290721318	1.88738421848907	0.737185534554485	1.5930045122947	0.523498429845499	-0.74598742331824	0.0974988313901607	gt	0.305756335239544
ENSG00000221955.6	SLC12A8	124801479	124998021	3_124925881_C_T	124925881	C	TRUE	3_124925881_C_T_b37	-2.21921889539908	0.0399685560253612	-3.91953149253379	0.0149739397526913	1.21759562493747	0.376406803689123	-5.1819287147473	0.00736415011901116	gt	0.121803664415712
ENSG00000221968.4	FADS3	61640990	61659523	11_61592362_A_G	61592362	A	G	11_61592362_A_G_b37	0.76481573976497	0.266401186860397	-3.3027847229132	0.0212913588842397	-0.981637538395603	0.0842140296979343	-5.71952589223361	0.00546267399715212	gt	0.107877491530662
ENSG00000221983.3	UBA52	18682539	18688360	19_19269404_G_GA	19269404	G	GA	19_19269405_AA_A_b37;19_19269406_A_AA_b37;19_19269404_GAA_G_b37	1.97580808163832	0.876397581632275	1.40689317028955	0.441220235429704	0.693771974969138	0.253078729220668	1.19445924968005	0.369441922156329	gt	1
ENSG00000222009.4	BTBD19	45274153	45281257	1_44354875_TAC_T	44354875	TAC	TRUE	1_44354879_C_CACAC_b37;1_44354879_C_CACACAC_b37;1_44354877_CAC_C_b37;1_44354879_C_CAC_b37;1_44354875_TACAC_T_b37;1_44354879_C_CACACACAC_b37	-1.42478200509078	0.0642247218925058	-0.519716420126258	0.11243080167633	-1.52479701640334	0.0604572277046716	0.648489364268812	0.245014198979121	gt	0.262176536843454
ENSG00000222011.4	FAM185A	102389417	102449672	7_101889252_CA_C	101889252	CA	C	7_101889253_AA_A_b37;7_101889254_A_AA_b37;7_101889254_A_AAA_b37;7_101889252_CAA_C_b37	1.27377667463077	0.394110101613213	1.25435986824886	0.387860111263784	1.92013409410782	0.777479213206383	0.297634690682742	0.191978936541024	gt	1
ENSG00000222019.3	URAHP	90106168	90114181	16_90103246_C_G	90103246	C	G	16_90103246_C_G_b37	1.68300036406396	0.573416357582019	1.879546186727	0.728542812766581	1.65190629061254	0.555194223590321	-2.28324259165822	0.0384898535857688	gt	0.220740059585905
ENSG00000222037.5	IGLC6	23261706	23262023	22_22362483_G_A	22362483	G	A	22_22362483_G_A_b37	1.50629405686226	0.482278809056102	-1.17624992165332	0.0747160245371886	1.36944109936803	0.427150379591692	-0.212062215306219	0.136935512408807	gt	0.281486608539913
ENSG00000222915.1	RNU6-564P	30817033	30817137	22_30475106_G_GT	30475106	G	GT	22_30475107_T_TT_b37;22_30475106_GT_G_b37	0.979317681896362	0.312357216045091	0.5374891758633	0.226531044556791	1.28406499828037	0.397480548048769	1.87092689601064	0.719395018686104	gt	1
ENSG00000223380.3	SEC22B	145096219	145116922	1_144526586_TG_T	144526586	TG	TRUE	1_144526586_TG_T_b37	1.94581774133479	0.815939366134329	1.82003463579173	0.671403007679043	1.93854990241874	0.8042185099507	1.55264670758368	0.503594520695513	gt	1
ENSG00000223396.2	RPS10P7	201487830	201499602	1_202145506_C_CT	202145506	C	CT	1_202145513_T_TT_b37;1_202145507_TTTTTTT_T_b37;1_202145513_T_TTT_b37;1_202145513_T_TTTT_b37;1_202145506_CTTTTTTT_C_b37;1_202145508_TTTTTT_T_b37	1.99996571378716	0.995328059123251	1.83531417483175	0.68487852648346	1.80876056058884	0.6618870387871	0.714152340581904	0.256814586603567	gt	1
ENSG00000223431.1	MTND6P21	45892777	45893622	21_45689736_CA_C	45689736	CA	C	21_45689737_AA_A_b37;21_45689738_A_AA_b37;21_45689736_CAA_C_b37;21_45689738_A_AAA_b37	-0.981643854941922	0.0842137010680556	-0.218451513207128	0.136369775248551	1.91265437000982	0.76757915426271	0.557255788325904	0.2296957831024	gt	0.292383691424245
ENSG00000223496.1	EXOSC6	70284133	70285833	16_70408329_T_G	70408329	TRUE	G	16_70408329_T_G_b37	1.16093483425254	0.359664270798482	0.197019932804892	0.179352636414778	-1.3311763971941	0.0679782365290929	1.99998186612106	0.996602307238578	gt	0.272469005310884
ENSG00000223508.5	RPL23AP53	163185	182231	8_42227_C_T	42227	C	TRUE	8_42227_C_T_b37	-0.257674654799132	0.132953566474125	0.951332040263594	0.30581406723933	0.789597029538584	0.271252329309115	1.31498585911697	0.407865451451762	gt	0.33817026444692
ENSG00000223534.1	HLA-DQB1-AS1	32627656	32628506	6_32627082_A_G	32627082	A	G	6_32627082_A_G_b37	-4.21463500131074	0.0126698471240243	-3.05212786977955	0.0245957152236183	0.936134331916321	0.302335168701134	-3.81122651177202	0.0159241842717954	gt	0.144189925324835
ENSG00000223546.2	LINC00630	102024088	102140334	X_102184306_TA_T	102184306	TA	TRUE	X_102184307_A_AA_b37;X_102184306_TA_T_b37	1.99855744826453	0.969702879450603	1.90619570674664	0.759395374672396	1.79027596178469	0.646983786018085	1.62928648666411	0.542615598924879	gt	1
ENSG00000223638.3	RFPL4A	56270379	56274541	19_56135631_G_C	56135631	G	C	19_56135631_G_C_b37	1.76422098840914	0.627271496496832	1.77076350744062	0.632090536497525	1.90418055342479	0.756905341081986	1.74861172327337	0.616099241143387	gt	1
ENSG00000223648.2	IGHV3-64	107113740	107114274	14_107188930_C_CT	107188930	C	CT	14_107188934_T_TT_b37;14_107188932_TTT_T_b37;14_107188930_C_T_b37;14_107188934_T_TTT_b37;14_107188930_CTTTT_*_b37;14_107188930_CTTTT_C_b37	1.98800505197016	0.912788909391883	1.97850439959933	0.883436876589821	1.97808268184508	0.882307264954399	1.09810890901298	0.342275145784001	gt	1
ENSG00000223705.5	NSUN5P1	75039604	75046066	7_75807222_AT_A	75807222	AT	A	7_75807223_T_TT_b37;7_75807222_AT_A_b37	1.98922500579164	0.917325947911741	1.9977592095733	0.962244649003402	1.99233032293716	0.930213127706456	1.6455416167521	0.5516001330771	gt	1
ENSG00000223722.2	RP11-467L13.5	31907650	31908055	12_32195786_A_G	32195786	A	G	12_32195786_A_G_b37	1.78412672986082	0.642202431209378	1.93416845194361	0.797505646330067	1.44084375021259	0.454600402217168	1.9996610137261	0.985310514595891	gt	1
ENSG00000223745.3	RP4-717I23.3	93727742	93811582	1_93792973_GTC_G	93792973	GTC	G	1_93792975_CTC_C_b37;1_93792973_GTCTC_G_b37	-8.07538879749779	0.00150262911808339	-9.43487660920289	0.000720782611871355	-3.27710013814101	0.0216077069411047	-20.7482783782443	1.84669508034971e-06	gt:nk_cell	0.00482602980998058
ENSG00000223749.3	MIR503HG	133677366	133680741	X_133307420_C_G	133307420	C	G	X_133307420_C_G_b37	-0.451511535596296	0.117411757420364	-2.35181150340486	0.0369696027566904	1.73121670686606	0.604149119611504	-1.06312307250482	0.080087601773927	gt	0.218951619574346
ENSG00000223773.2	CD99P1	2527388	2575270	X_2835600_G_A	2835600	G	A	X_2835600_G_A_b37	1.88353213992286	0.732897410794766	-0.899822203682106	0.0885893234398002	1.29388046844036	0.400735051108585	-6.57894374670315	0.00340072585505662	gt:nk_cell	0.0872926154948354
ENSG00000223784.1	RP11-554I8.2	6779343	6780988	10_6780990_GT_G	6780990	GT	G	10_6780990_GT_G_b37;10_6780991_T_TT_b37	1.9524602964396	0.827401050989443	1.57937574724781	0.516625718550282	1.65941266676901	0.559490398103175	1.90370242048874	0.756318754242902	gt	1
ENSG00000223797.1	ENTPD3-AS1	40355292	40494820	3_40504424_T_A	40504424	TRUE	A	3_40504424_T_A_b37	1.63752151133946	0.547132958157356	1.09410308110938	0.341205435894857	1.79585229078555	0.651393560341029	1.75191877116498	0.618429395398011	gt	1
ENSG00000223855.1	AC147651.3	560027	564869	7_563526_G_A	563526	G	A	7_563526_G_A_b37	-0.573447796764867	0.108670650781002	-2.31891882850084	0.0376908626213334	1.57339467636916	0.513659382789128	-0.822375091831702	0.0929587580748042	gt	0.220032488057972
ENSG00000223922.1	ASS1P2	39037573	39038796	2_38985347_T_C	38985347	TRUE	C	2_38985347_T_C_b37	1.35903201336293	0.423360492434739	0.465046873461631	0.215370588237149	1.93930320007354	0.805397990217261	1.45255412285104	0.459363189348292	gt	1
ENSG00000223956.1	RP4-710M16.2	56880634	56881638	1_57282918_C_T	57282918	C	TRUE	1_57282918_C_T_b37	0.694578591877814	0.253225310572767	-3.36574436894182	0.0205360218372131	-1.43607179762074	0.0637871844085829	-7.25623627267339	0.00234694849743833	gt:nk_cell	0.0757752324174066
ENSG00000223969.1	AC002456.2	90219932	90226667	7_90299964_AAG_A	90299964	AAG	A	7_90299964_AAG_A_b37	0.762126596789017	0.265881294828538	0.991184533820217	0.315186783962652	1.56452796980693	0.509316049356242	1.99916586516389	0.976959186018634	gt	1
ENSG00000223975.1	AP001048.4	44885188	44887178	21_45815583_AGGATGTGGAGGGGTGTGGAGGGCTGTGGAGGGATGTGGAG_A	45815583	AGGATGTGGAGGGGTGTGGAGGGCTGTGGAGGGATGTGGAG	A	21_45815661_AGGATGTGGAGGGGTGTGGAGGGCTGTGGAGGGATGTGGAG_G_b37;21_45815693_GATGTGGAG_G_b37;21_45815583_AGGATGTGGAGGGGTGTGGAGGGCTGTGGAGGGATGTGGAGGCTGTGGAGGGGTGTGGAGGGGTGTGGAGGGCTGTGGAGGATGTGGAGGGGTGTGGAGGGCTGTGGAGGGATGTGGAG_A_b37	1.98118748500201	0.890905337619254	1.28673110623515	0.398360749678699	1.68366970102846	0.573821392081961	-1.49432167862903	0.0615796306256093	gt	0.263779927190092
ENSG00000223977.1	AC138623.1	83446013	83446229	2_83602238_G_A	83602238	G	A	2_83602238_G_A_b37	-1.83611987101386	0.0501594727415527	-2.68272010448987	0.0304674686724794	-7.97955011123037	0.00158288354479936	0.455861057061952	0.214002781703702	gt:kupffer_cell	0.0657797139535361
ENSG00000223991.1	AC104809.2	241920931	241925489	2_241334034_C_CA	241334034	C	CA	2_241334036_AA_A_b37;2_241334034_C_A_b37;2_241334037_A_AA_b37;2_241334035_AAA_A_b37;2_241334034_CAAA_C_b37;2_241334037_A_AAA_b37	1.9396751611398	0.805983254215042	0.346061132748105	0.198423676953437	1.39893423188738	0.438171675956318	-1.82843708971291	0.0503898988942098	gt	0.244511690095059
ENSG00000224005.2	AC022400.1	75473353	75473609	10_76032933_G_A	76032933	G	A	10_76032933_G_A_b37;10_76032936_A_AA_b37;10_76032935_AA_A_b37;10_76032933_GAAA_*_b37	1.17529260614077	0.363807419695485	1.57646402942328	0.515177916321811	1.85419616327357	0.702578054715549	0.982488692562868	0.313110062226744	gt	1
ENSG00000224034.1	RP11-445P17.8	5307995	5313199	10_5619276_T_C	5619276	TRUE	C	10_5619276_T_C_b37;10_5619276_TGCACACGCACACCCCGCACACACACCCACACACACACCCCGCACACACGCCCCACACACATGCCCCGCACACACACCCCCACACACACACCCCACACACACACCCC_*_b37	0.135933632143065	0.172156215812536	-1.41782491323835	0.0644959382014861	-2.29279641260729	0.0382741646555044	-1.76759031104814	0.0522548620194885	gt	0.22039997417316
ENSG00000224037.2	RP4-781K5.7	234845134	234855723	1_234842856_G_C	234842856	G	C	1_234842856_G_C_b37	-11.3926103210013	0.000252617580522246	-11.5541202967315	0.000231782041540083	-6.73219281893864	0.00312640274420956	-2.90991532726866	0.0267029501023279	gt:hepatocyte	0.0288439873916548
ENSG00000224043.3	AC016725.4	135493033	135676280	2_135706290_C_CT	135706290	C	CT	2_135706291_T_TTTTT_b37;2_135706290_CT_C_b37;2_135706291_T_TTTTTT_b37;2_135706291_T_TT_b37;2_135706291_T_TTTT_b37;2_135706291_T_TTTTTTT_b37	1.82494353532991	0.675656517022456	1.84438594904293	0.693227082722063	1.74330489791072	0.612399809841715	1.99565093218632	0.947419653167783	gt	1
ENSG00000224063.1	AC007319.1	187867946	188419390	2_188421264_C_T	188421264	C	TRUE	2_188421264_C_T_b37	1.54746940599114	0.501135659029637	1.74959318499248	0.616788772088047	1.89520751901989	0.746152550754022	1.40105370878632	0.438980346361025	gt	1
ENSG00000224081.3	LINC01057	95104016	95285837	1_95278240_G_A	95278240	G	A	1_95278240_G_A_b37	1.99339046347109	0.935204124599988	1.99617379909353	0.950677274438182	1.70446051479718	0.586692371011625	1.91295291994385	0.767965293203311	gt	1
ENSG00000224086.3	LL22NC03-86G7.1	22292608	22297799	22_22333218_C_T	22333218	C	TRUE	22_22333218_C_T_b37	1.57296363509869	0.513446753464583	0.8920653034005	0.292531340649157	0.451317989419636	0.213330117309287	1.13968446557396	0.353650406588706	gt	1
ENSG00000224097.5	RP11-472B18.1	39481874	39483525	4_39365700_TA_T	39365700	TA	TRUE	4_39365700_TAAAA_T_b37;4_39365703_AA_A_b37;4_39365702_AAA_A_b37;4_39365701_AAAA_A_b37	1.98900945255053	0.916506092852511	1.89911706923277	0.750772644402661	1.57545916089509	0.514679906340606	1.90049225175176	0.752421156895589	gt	1
ENSG00000224122.1	POU6F2-AS1	39444196	39445945	7_39437903_T_C	39437903	TRUE	C	7_39437903_T_C_b37	-1.20401262507414	0.0734578350887189	0.936813062839406	0.302489442364962	1.29894900599027	0.402430770237389	1.98377025080322	0.898626955951582	gt	0.280327644493237
ENSG00000224183.1	SDHDP6	25620654	25621134	1_25595398_C_A	25595398	C	A	1_25595398_C_A_b37	1.80432275947629	0.658232913956286	1.88346788227005	0.732826555169502	1.99231522867029	0.930144665176655	1.94044757984926	0.807204762128401	gt	1
ENSG00000224272.2	AC114730.3	242749406	242753111	2_242755100_G_A	242755100	G	A	2_242755100_G_A_b37;2_242755100_G_GTGACTCCCCCGATGACGTTCAGGAAGTGGGAGCCGATCCCCTGTCCCCAGAGAGCCCCA_b37	0.653247160629746	0.245846592947626	0.584674725109437	0.234174374979838	1.58682943695254	0.520364623728777	1.77296488104179	0.633731011097838	gt	1
ENSG00000224281.4	SLC25A5-AS1	118599996	118603061	X_118945005_C_CT	118945005	C	CT	X_118945006_TT_T_b37;X_118945007_T_TT_b37;X_118945005_CTT_C_b37	0.0405604279472414	0.161573267906203	-0.742488261058611	0.0977125093433294	1.99349918415561	0.93573808662423	-1.24581545564467	0.0716060499834224	gt	0.277829669479432
ENSG00000224389.4	C4B	31982538	32003195	6_32901934_G_A	32901934	G	A	6_32901934_G_A_b37	0.0341601125875286	0.160890127675108	0.365100963866837	0.201026779858277	-1.61865881719649	0.0571349154588023	1.79348161041747	0.649510049094764	gt	0.256845032796451
ENSG00000224397.1	RP11-290F20.3	48884022	48896332	20_49256755_G_A	49256755	G	A	20_49256755_G_A_b37	1.76790487855391	0.629974660404357	1.9226115633569	0.780868220855159	0.401135397202665	0.206064187299699	1.1084902078079	0.345068496280181	gt	1
ENSG00000224417.2	RP11-503C24.6	168698748	168702794	6_169279120_T_C	169279120	TRUE	C	6_169279120_T_C_b37;6_169279120_T_*_b37	1.11488980603548	0.346805847982358	1.60160418895993	0.527918891792787	1.07999424811203	0.337473462012923	1.97438617924848	0.872847056695627	gt	1
ENSG00000224420.3	ADM5	50191920	50193832	19_50854589_T_TAAA	50854589	TRUE	TAAA	19_50854589_T_TAAA_b37;19_50854589_T_TAAAA_b37;19_50854589_T_TAA_b37;19_50854589_T_TA_b37;19_50854589_T_TAAAAAA_b37;19_50854589_T_TAAAAA_b37	1.96663249703516	0.85505873015223	1.9998726438306	0.990995889062712	1.9305350251841	0.792117374323107	1.53449407454946	0.495061950844866	gt	1
ENSG00000224497.1	RPL36P4	34132174	34132492	20_34120072_C_T	34120072	C	TRUE	20_34120072_C_T_b37	-1.18865613589776	0.0741509460330347	-0.565286918252355	0.109232737750532	0.769944060746354	0.267396159494866	0.13321730816881	0.171844017106318	gt	0.28035811509247
ENSG00000224511.1	LINC00365	30677314	30683012	13_30686351_C_T	30686351	C	TRUE	13_30686351_C_T_b37	1.57170589931803	0.512827196359543	1.74400262687612	0.612883445803482	0.0239182554780086	0.159803796101037	1.99959809133793	0.984005353197966	gt	1
ENSG00000224520.2	KRT8P45	157043048	157044495	1_157574509_G_GT	157574509	G	GT	1_157574510_T_TT_b37;1_157574509_GT_G_b37	1.97139387370981	0.865691669100461	1.99217030414479	0.929490753913141	1.43953331228192	0.454072268105174	1.52948908515594	0.492752217700205	gt	1
ENSG00000224546.2	EIF4BP3	98908288	98910138	9_98511268_A_AT	98511268	A	AT	9_98511268_A_ATT_b37;9_98511268_A_AT_b37	0.486042988920929	0.218536273080322	1.10047807189045	0.342909932129507	1.59678940298647	0.525435811649398	1.32441252180939	0.411110313852759	gt	1
ENSG00000224549.1	RP11-370B11.3	22767173	22768315	9_22765073_G_GA	22765073	G	GA	9_22765074_A_AA_b37;9_22765074_A_AAA_b37;9_22765073_GA_G_b37	0.427710637981136	0.209874854116962	-0.390923942655718	0.122041479407741	0.501392005887624	0.220885669037104	-1.86917918607185	0.049180567936696	gt	0.242043724183112
ENSG00000224574.1	COL18A1-AS2	46827300	46829980	21_46830345_TGACCCTGCGGG_T	46830345	TGACCCTGCGGG	TRUE	21_46830345_TGACCCTGCGGG_T_b37	-2.99710669961661	0.0253897278123721	-0.964977549842445	0.0850856389763379	-0.0614808697004037	0.151063301055085	1.73217302449268	0.604793194285689	gt	0.19323724751693
ENSG00000224596.3	ZMIZ1-AS1	80703084	80827652	10_81109458_C_T	81109458	C	TRUE	10_81109458_C_T_b37	1.70484037313003	0.586932934242991	1.22056158402057	0.377312947172337	1.36533134795718	0.425647975177015	1.35800023297878	0.422987578973015	gt	1
ENSG00000224597.5	PTCHD3P1	29698330	29776674	10_29765307_G_A	29765307	G	A	10_29765307_G_A_b37	-0.574327200626499	0.108610271061263	-0.716952751667861	0.099287400421453	-0.140877003473292	0.143419880844329	0.0818049724211392	0.166055776007114	gt	0.307811575796089
ENSG00000224607.3	IGKV1D-27	90007676	90008154	2_90138514_G_C	90138514	G	C	2_90138514_G_C_b37	1.8837379023783	0.733124447859871	1.8925108691634	0.743021034534055	1.84171891273621	0.690744033511638	1.84423745363006	0.693088187327166	gt	1
ENSG00000224621.1	RP11-276H7.3	16485760	16488378	1_16924770_T_C	16924770	TRUE	C	1_16924770_T_C_b37	1.15961443415569	0.359286522087437	0.762483901593328	0.265950299763266	1.99420233811566	0.939305824392296	0.362947802299857	0.200730398591156	gt	1
ENSG00000224635.1	RP4-564F22.5	37034657	37045444	20_37025560_A_AT	37025560	A	AT	20_37025561_T_TT_b37;20_37025561_T_TTT_b37;20_37025560_AT_A_b37	1.97996101303607	0.887428252181282	1.99311271788872	0.933859768828815	1.71237613018911	0.591747249364964	1.9555703280289	0.833056236410083	gt	1
ENSG00000224646.2	AC007387.2	74981796	74981946	2_74343423_A_T	74343423	A	TRUE	2_74343423_A_T_b37	1.45305886112715	0.459570243667382	1.83458200848776	0.684216509265817	1.4624053064839	0.46343127641395	1.99538985146387	0.945866771454259	gt	1
ENSG00000224650.2	IGHV3-74	107218675	107219365	14_106875032_A_AGGGAGAGAGGGGGAGAGAGGGGGAGAGAGG	106875032	A	AGGGAGAGAGGGGGAGAGAGGGGGAGAGAGG	14_106875032_AG_A_b37;14_106875033_G_GGGAGAGAGGGGGAGAGAGGGGGAGAGAGGG_b37;14_106875033_G_GGGAGAGAGGGGGAGAGAGGG_b37;14_106875033_G_GGGAGAGAGGGAGAGAGGGGGAGAGAGGGGGAGAGAGGGGGAGAGAGGGGGAGAGAGGG_b37	1.98115543478059	0.89081302857585	1.86307354392147	0.711355853571138	1.343081332694	0.417649881847756	1.99985241620749	0.990307212037486	gt	1
ENSG00000224652.1	LINC00885	195869506	195887761	3_196244603_T_C	196244603	TRUE	C	3_196244603_T_C_b37	1.35744293023333	0.422786359219234	1.13885786378512	0.353419270179878	0.418204737068265	0.208502289783984	0.930885769541305	0.301145605879973	gt	1
ENSG00000224699.4	LAMTOR5-AS1	110925440	110974982	1_111804349_G_GT	111804349	G	GT	1_111804350_TT_T_b37;1_111804351_T_TT_b37;1_111804349_GTT_G_b37	1.94388169800226	0.812739786639268	1.91945930249119	0.776566007305405	1.32969785039103	0.412946283774648	1.87667645006934	0.725457417545592	gt	1
ENSG00000224747.1	AP001065.7	45889811	45892399	21_46857692_ACACT_A	46857692	ACACT	A	21_46857692_ACACT_A_b37;21_46857692_ACACT_*_b37	1.9644586209414	0.850465736220332	1.60461881762154	0.529484299339427	1.96980864740016	0.862056761433003	1.05051395621894	0.329850154947523	gt	1
ENSG00000224769.1	AC069213.1	195341817	195347104	3_195348528_G_A	195348528	G	A	3_195348528_G_A_b37	0.219989964628382	0.182148094156643	0.262919296671726	0.187509146419996	-2.94088168848702	0.0262286540679982	1.99673733179884	0.954449787418208	gt	0.194929844790626
ENSG00000224805.2	LINC00853	47644921	47646011	1_47535543_C_T	47535543	C	TRUE	1_47535543_C_T_b37	-5.48305516856726	0.00622823030375996	-6.10421376482702	0.00441624732043882	-4.14474508805841	0.0131803163465292	0.808013627165849	0.274929247249142	gt:hepatocyte	0.0975306450485644
ENSG00000224846.1	RP1-90J20.8	2989959	2999368	6_2999243_C_T	2999243	C	TRUE	6_2999243_C_T_b37	1.41506966669641	0.444386250684947	1.74283352491608	0.612073541503209	1.99863065014614	0.97048123636146	1.00068628777331	0.317476626415216	gt	1
ENSG00000224870.3	RP4-758J18.2	1334901	1337426	1_813452_T_TAC	813452	TRUE	TAC	1_813452_T_TAC_b37	1.00775975472925	0.319195454717927	-0.118131853996715	0.145564003682749	1.98824083014847	0.913646905935805	-1.57891102212625	0.0585175000763556	gt	0.259489366854428
ENSG00000224886.2	BEND3P3	81444249	81444739	10_81575390_C_G	81575390	C	G	10_81575390_C_G_b37	0.707603479541831	0.255606771778154	0.936532890849264	0.302425747733666	1.93088630090347	0.792631630328538	0.757013646379505	0.264896285936872	gt	1
ENSG00000224903.1	AC005534.8	156446878	156450387	7_155637586_G_C	155637586	G	C	7_155637586_G_C_b37	1.90703742927917	0.760444113442564	1.38481177258637	0.432841011514653	1.13289806515422	0.351758866932006	1.77483548880679	0.635132684488715	gt	1
ENSG00000224914.2	LINC00863	89102492	89117639	10_89064818_T_C	89064818	TRUE	C	10_89064818_T_C_b37	-0.282687410800065	0.130825011894756	-0.504344485523177	0.113532716664326	1.9120773530866	0.766834879884282	1.11461167943003	0.346730096631095	gt	0.322479648972052
ENSG00000224945.1	RP11-82L18.2	91703518	91724849	9_91651878_T_TAA	91651878	TRUE	TAA	9_91651879_A_AAA_b37;9_91651879_A_AA_b37;9_91651878_TA_T_b37;9_91651879_A_AAAA_b37	1.99626932980402	0.951296124281397	0.939813024590194	0.303172544078841	1.99947751616401	0.981763618295929	-0.208869134286886	0.137219227025002	gt	0.341403764587547
ENSG00000224956.5	RP11-206L10.1	661610	663527	1_1396575_T_TC	1396575	TRUE	TC	1_1396575_T_TC_b37	0.862349996101102	0.286149441673922	0.305111825849849	0.192957851628907	1.45504913611563	0.460388139324993	-1.9468467277585	0.0469592843283983	gt	0.238291772902681
ENSG00000224975.1	INE1	47064319	47065264	X_46603137_A_G	46603137	A	G	X_46603137_A_G_b37	1.57712047526934	0.515503703369829	1.12380263023493	0.349245308708799	1.88834181830418	0.738264159649	1.93729468615436	0.802270072007969	gt	1
ENSG00000224982.2	TMEM233	120031263	120079363	12_120052517_G_A	120052517	G	A	12_120052517_G_A_b37	-0.964210205107804	0.0851260188172799	-1.71232061642121	0.0540122476814247	1.38042251663404	0.431204339102898	-4.03901949047861	0.0139930538250853	gt	0.151182927360994
ENSG00000224997.1	AL049840.1	104177606	104179149	14_104051685_A_G	104051685	A	G	14_104051685_A_G_b37	1.93361082086199	0.796668565122355	1.98557294433431	0.904393888687989	1.87011047626766	0.718546611976266	1.81357347381913	0.665907581143453	gt	1
ENSG00000225051.4	HMGB3P22	179106032	179121782	5_178307503_CTT_C	178307503	CTT	C	5_178307504_TT_T_b37;5_178307503_CTT_C_b37;5_178307505_T_TT_b37;5_178307505_T_TTT_b37	1.55084781975006	0.502737845624454	1.81021418586772	0.663094942340556	1.16369495362494	0.360455672152032	1.85042722493586	0.698943964461003	gt	1
ENSG00000225053.1	PRPF38AP1	8203222	8204155	10_8787740_G_GTA	8787740	G	GTA	10_8787740_G_GTA_b37;10_8787740_G_*_b37	1.97874900162759	0.884097258221958	1.46961921699437	0.466446814404177	-0.683735920856293	0.101377645004062	1.99971167319563	0.986452420713721	gt	0.310347808212357
ENSG00000225083.1	GRTP1-AS1	114005987	114016183	13_114019050_G_C	114019050	G	C	13_114019050_G_C_b37	0.620970998297878	0.240266612907266	1.30604382524712	0.404821989970819	1.44822619184635	0.457593821556647	1.74747877788661	0.615305375852769	gt	1
ENSG00000225091.3	SNORA71A	37055951	37056085	20_37096271_G_GGTTT	37096271	G	GGTTT	20_37096275_T_TGTTT_b37;20_37096271_GGTTT_G_b37;20_37096271_G_T_b37	-2.80743924859058	0.028337123996084	-1.15555723976911	0.0756688525525834	1.20746582809335	0.373334945931073	0.262471772632523	0.187452321661559	gt	0.202150183921109
ENSG00000225101.3	OR52K3P	4496042	4497123	11_4495028_G_A	4495028	G	A	11_4495028_G_A_b37	-2.55896564236218	0.0327468451175891	-2.05331770343975	0.0440846238168173	1.50805990020262	0.483063144480556	-0.20421081341766	0.137634314611924	gt	0.210987297135459
ENSG00000225138.3	CTD-2228K2.7	473350	480999	5_415906_G_A	415906	G	A	5_415906_G_A_b37	1.93007094967965	0.791440110705191	1.7518640112923	0.618390653982941	0.91949177427216	0.298583890262664	1.98193217140556	0.893073137500483	gt	1
ENSG00000225151.6	AC103965.1	84867599	84898888	15_84859977_TGA_T	84859977	TGA	TRUE	15_84859977_TGA_T_b37	-0.3225494263923	0.127510889095962	0.407632446129867	0.206988202312699	1.12074790471775	0.348406606301952	1.99015328600319	0.92095517138196	gt	0.335231133068913
ENSG00000225175.1	RP11-795A2.2	186405117	186410295	3_186393547_T_C	186393547	TRUE	C	3_186393547_T_C_b37	-4.03008819570681	0.014064030507955	-6.86992641208525	0.00289906827416934	-3.88541987836965	0.0152667568453535	-5.30770030152985	0.00686597401414099	gt:hepatocyte	0.0814591704027004
ENSG00000225177.1	RP11-390P2.4	139013684	139018425	6_138575555_CA_C	138575555	CA	C	6_138575555_CAA_C_b37;6_138575556_AA_A_b37;6_138575557_A_AA_b37	0.0842597309179496	0.16632701198028	-0.106289777103484	0.146694606913927	0.433739916696425	0.210750972584141	0.45709203418312	0.214185478779168	gt	0.350529021092712
ENSG00000225217.1	HSPA7	161576080	161578007	1_161600591_T_C	161600591	TRUE	C	1_161600591_T_C_b37	1.96163131901545	0.84470467794195	1.92058105477037	0.778086387598771	1.67700700326452	0.56981449100547	1.90993657328414	0.764096537179867	gt	1
ENSG00000225224.1	RP4-814D15.2	156985061	156985526	7_156619699_A_G	156619699	A	G	7_156619699_A_G_b37	0.770132909516519	0.26743288736268	0.338499603793991	0.197400865096927	0.107520782117945	0.168922555304115	1.32183020908923	0.41021766328355	gt	1
ENSG00000225241.3	RP11-640M9.2	144593362	144621656	1_144607435_T_C	144607435	TRUE	C	1_144607435_T_C_b37	-0.869069950964899	0.090297037163274	-1.7419258240302	0.0530632531138245	0.0975826169796505	0.167807986391034	1.41801368578678	0.445534800725839	gt	0.249613017562674
ENSG00000225265.1	RP11-378J18.3	222763166	222766374	1_223200618_G_A	223200618	G	A	1_223200618_G_A_b37	1.32307708085136	0.410648323843689	1.59295052448425	0.523470886748428	1.34844188098441	0.419556161629765	1.90958266291574	0.763647266929409	gt	1
ENSG00000225282.1	AP000350.6	24269086	24271761	22_24266954_A_C	24266954	A	C	22_24266954_A_C_b37;22_24266954_A_AC_b37	-2.89489623982774	0.0269361920492054	-1.48767630870702	0.0618273123309515	-0.899312284709936	0.0886173526989817	0.297917770088361	0.192015891848632	gt	0.197945763908588
ENSG00000225345.3	SNX18P3	38566256	38568208	9_38589630_T_C	38589630	TRUE	C	9_38589630_T_C_b37	1.87015270876407	0.718590425128174	1.63792773638693	0.547357599806878	-2.51144094507856	0.0336688651923274	1.76119336759461	0.625069359332676	gt	0.212107166244845
ENSG00000225361.3	PPP1R26-AS1	138354572	138372623	9_138455200_T_TTAGGTGAACAGGTGGGCAGGTGGA	138455200	TRUE	TTAGGTGAACAGGTGGGCAGGTGGA	9_138455200_T_TTAGGTGAACAGGTGGGCAGGTGGA_b37	1.05442585576856	0.33084842525834	-0.548196627195182	0.110420226847744	1.97251809517496	0.86833270549264	1.74240203248064	0.611775206517355	gt	0.319716071593096
ENSG00000225418.1	AKR1C5P	5164278	5177418	10_5426073_CACACACACACACACACACACACA_C	5426073	CACACACACACACACACACACACA	C	10_5426073_CACACACACACACACACACACACA_*_b37;10_5426073_CACACACACACACACACACACACA_C_b37	0.857262861414256	0.28507469845796	1.64202886476585	0.54963517976527	1.99864256858183	0.970609920242744	1.9338579377586	0.797039057410634	gt	1
ENSG00000225470.2	JPX	73164158	73290243	X_72418240_AC_A	72418240	AC	A	X_72418240_AC_*_b37;X_72418240_AC_A_b37	1.02892024493008	0.324411038679177	-0.0910196111606751	0.148167153458862	0.585776606070169	0.234356549165441	-0.677103931777197	0.101800709994731	gt	0.31127830201197
ENSG00000225485.3	ARHGAP23	36584661	36668628	17_37253967_TAATAAATA_T	37253967	TAATAAATA	TRUE	17_37253979_A_AAATA_b37;17_37253975_AAATA_A_b37;17_37253971_AAATAAATA_A_b37;17_37253967_TAATAAATAAATA_T_b37;17_37253979_A_AAATAAATA_b37	1.99884161177135	0.972849158850054	1.93796057018307	0.803301099294835	1.23381199958942	0.381398914416561	-3.72634088860542	0.016712269980027	gt	0.163683684747426
ENSG00000225489.2	RP11-390F4.3	6716547	6727438	9_6722102_A_G	6722102	A	G	9_6722102_A_G_b37	0.471830207540052	0.216387334204885	1.27149902745634	0.393369513556842	1.90208078834388	0.754341096005768	1.48109966745511	0.471311146115343	gt	1
ENSG00000225492.2	GBP1P1	89873237	89891802	1_89885558_G_A	89885558	G	A	1_89885558_G_A_b37	1.92738518186894	0.787566972652009	1.99985512138579	0.990396451886318	1.82198483543345	0.673084554684351	1.58417335209919	0.519026845916136	gt	1
ENSG00000225507.1	AC069282.6	47996389	47996915	7_47990832_C_A	47990832	C	A	7_47990832_C_A_b37	1.5861116051974	0.520002478502836	1.94144786708313	0.808799162851756	-0.328930890642425	0.126989067322191	-0.166575355635416	0.141040017087661	gt	0.334633611078779
ENSG00000225522.2	RP11-203F10.1	204152133	204152665	1_203491507_C_G	203491507	C	G	1_203491507_C_G_b37	1.99712530035697	0.957240928981007	1.93407151071841	0.797359853529085	1.99825029556956	0.966634643143098	1.70041256973985	0.584141180583327	gt	1
ENSG00000225603.3	RP11-325P15.1	146522378	146524043	1_145755690_G_A	145755690	G	A	1_145755690_G_A_b37	1.35158519370503	0.420679998387694	1.25250536942895	0.387270606640258	0.945162298310152	0.30439554560863	1.76257379868861	0.62607125925702	gt	1
ENSG00000225630.1	MTND2P28	565019	566063	1_163306_A_C	163306	A	C	1_163306_A_C_b37	1.99468721829999	0.941894581788628	1.48937199700953	0.474867124707578	1.9192456932056	0.776277788408995	0.197080047533746	0.179359887341157	gt	1
ENSG00000225663.3	FAM195B	79780286	79791178	17_78975619_C_T	78975619	C	TRUE	17_78975619_C_T_b37	0.23507716873911	0.184011668837427	1.04616648499842	0.328745424872994	-0.226292691929018	0.135679055684574	1.97409783842852	0.872139487929825	gt	0.34034646827745
ENSG00000225733.1	FGD5-AS1	14961853	14989931	3_15071303_G_C	15071303	G	C	3_15071303_G_C_b37;3_15071303_GAT_*_b37;3_15071303_GAT_G_b37	1.95921851557347	0.839960299803418	1.91665405110763	0.772813270470313	-1.19338690254318	0.073936678977634	-0.487452931804114	0.114757309219296	gt	0.28035811509247
ENSG00000225756.1	DBH-AS1	136519707	136522435	9_135724293_CT_C	135724293	CT	C	9_135724299_TT_T_b37;9_135724300_T_TTT_b37;9_135724298_TTT_T_b37;9_135724297_TTTT_T_b37;9_135724293_CTTTTTTT_C_b37;9_135724300_T_TT_b37	1.86603741614499	0.714358364142498	1.98661203366163	0.907885249827296	1.62147127021711	0.538391688868259	1.99989546827294	0.991842509847575	gt	1
ENSG00000225765.1	AC068535.3	105028684	105030466	2_105034820_G_GT	105034820	G	GT	2_105034820_G_GT_b37;2_105034820_G_GTTT_b37	1.40955085957455	0.442245491444592	-0.152410289521526	0.142346269824227	0.760906222915082	0.265645776573288	-4.8616803699781	0.00880636949756401	gt	0.127961714618123
ENSG00000225766.4	RP11-468E2.9	24505661	24520580	14_25363709_A_G	25363709	A	G	14_25363709_A_G_b37	-7.59672950176378	0.00194924239578904	-7.4272059478136	0.00213789770343747	-5.62098457592435	0.00576929816161856	1.97968202170949	0.886652581380926	gt:endothelial	0.0707178116648128
ENSG00000225783.2	MIAT	27042391	27072438	22_26321900_C_T	26321900	C	TRUE	22_26321900_C_T_b37	0.669749060340393	0.248760580270882	0.0319947494890584	0.160659752639353	1.96089370483378	0.843238229130552	1.18417100703596	0.366402499525878	gt	1
ENSG00000225791.2	TRAM2-AS1	52442104	52448783	6_52278840_GTGTA_G	52278840	GTGTA	G	6_52278840_GTGTA_G_b37	1.36103595708471	0.424086181341728	-0.342297853510786	0.125903711935208	1.75808215765255	0.622824366544691	0.308656416568908	0.193423949975386	gt	0.333700169564581
ENSG00000225792.1	AC004540.4	26411763	26416321	7_25533563_C_T	25533563	C	TRUE	7_25533563_C_T_b37	1.79247713213363	0.648715921630385	1.4308667753848	0.450603555525248	1.99988966724555	0.991619222600002	1.88796113844597	0.737834754337251	gt	1
ENSG00000225828.1	FAM229A	32826870	32829879	1_33722921_G_GA	33722921	G	GA	1_33722921_G_A_b37;1_33722922_A_AA_b37;1_33722921_GA_G_b37	1.63352214677684	0.544930427446181	1.82594644284171	0.676534126198477	1.96123267759526	0.843910339700302	1.61387424014856	0.534342929490186	gt	1
ENSG00000225851.1	HLA-S	31349850	31350065	6_31238147_C_G	31238147	C	G	6_31238147_C_G_b37	0.302103913474298	0.192563353104595	-0.765729065240407	0.0963028026279052	1.96612538120115	0.853973769550834	-2.53997998758251	0.0331119790738041	gt	0.211135719133268
ENSG00000225872.2	AC002398.5	36279777	36288787	19_35948344_A_G	35948344	A	G	19_35948344_A_G_b37	-2.55950975744173	0.0327364428307508	-1.2739474275885	0.0703880651923162	1.91487679118916	0.770471033147295	0.152812553707179	0.174110865651233	gt	0.210987297135459
ENSG00000225880.4	LINC00115	761585	762902	1_707111_A_G	707111	A	G	1_707111_A_G_b37	1.76591805157005	0.628513505418466	1.971616578279	0.866210552609417	-0.436129141026186	0.118568490128185	1.5533292594186	0.503920221418427	gt	0.326566876748745
ENSG00000225889.3	AC074289.1	64370372	64479993	2_64501675_A_G	64501675	A	G	2_64501675_A_G_b37	1.14350807337058	0.354722266662387	0.621844496298365	0.240415582137642	1.03604714943327	0.326192965254823	1.84804542086073	0.696674446750675	gt	1
ENSG00000225892.3	RP11-384K6.2	119553428	119555914	4_120495334_C_CTTTTT	120495334	C	CTTTTT	4_120495334_C_CTT_b37;4_120495334_C_CT_b37;4_120495334_C_CTTT_b37;4_120495334_C_CTTTT_b37;4_120495334_C_CTTTTT_b37	1.99719052851395	0.95772836386941	1.98429630946242	0.900274678744749	1.95068315453221	0.82425630557321	1.8107970860749	0.663580854866502	gt	1
ENSG00000225946.1	RP11-395B7.2	100606877	100611410	7_100492568_G_A	100492568	G	A	7_100492568_G_A_b37	0.442707858582935	0.212062143679293	0.699709827679101	0.254160227099784	1.97412672108993	0.87221018134157	-1.03933008171987	0.0812694494488419	gt	0.290720004657707
ENSG00000225951.1	RP11-339B21.9	131231235	131235291	9_130573760_A_C	130573760	A	C	9_130573760_A_*_b37;9_130573760_A_C_b37	1.72966616341574	0.603107919799834	1.72159366475807	0.597747668464791	-0.169720329311474	0.140751829397085	1.98640664286364	0.907184523982337	gt	0.344168143806045
ENSG00000225968.4	ELFN1	1727754	1787590	7_2736181_G_A	2736181	G	A	7_2736181_G_A_b37	1.30704404036283	0.40516076545708	0.438641281907792	0.211466388675588	1.9988344937978	0.972765901720794	1.59464589376029	0.524337046845984	gt	1
ENSG00000225972.1	MTND1P23	564441	564813	1_567783_T_C	567783	TRUE	C	1_567783_T_C_b37	1.77404880760162	0.634542346416268	1.64838689182284	0.553201406043148	1.63683215607114	0.546752138223053	1.69279127855322	0.57939809769843	gt	1
ENSG00000225975.2	AC074138.3	37176341	37178351	19_37081826_C_A	37081826	C	A	19_37081826_C_A_b37	1.99038253438243	0.921877758889205	1.59519014084424	0.524615641199929	1.19480612281887	0.36954500833728	0.879291781554969	0.28976600730437	gt	1
ENSG00000226002.1	RP11-460N20.5	64544480	64560610	7_64547832_C_T	64547832	C	TRUE	7_64547832_C_T_b37	0.682003292694901	0.250951895766483	-0.434273138004698	0.118708908571209	1.04491194602355	0.328427549634686	-1.67382951173909	0.0552730503499919	gt	0.253563905643029
ENSG00000226015.2	CCT8P1	146674856	146676513	1_145827724_T_G	145827724	TRUE	G	1_145827724_T_G_b37	1.28841768543879	0.398919021770436	1.95243397289926	0.827354024771768	1.83606777356323	0.685561715037884	1.49862682215849	0.478897380392838	gt	1
ENSG00000226084.4	RP4-706A16.3	77594767	77595384	1_77703141_C_CA	77703141	C	CA	1_77703141_C_CA_b37	1.12749704416035	0.350263315418788	1.37347993259652	0.428634656593595	0.917014068149342	0.298030541744737	1.75172672670919	0.618293551586325	gt	1
ENSG00000226124.2	FTCDNL1	200625266	200715896	2_200620763_T_C	200620763	TRUE	C	2_200620763_T_C_b37	0.82450243329788	0.278274511221829	-0.346756680691215	0.125543966203324	1.38899658858446	0.434410257983544	-1.22396983554563	0.0725674422100969	gt	0.278357281451443
ENSG00000226167.1	AP4B1-AS1	114399256	114443859	1_114179409_G_A	114179409	G	A	1_114179409_G_A_b37	1.13489975438432	0.352315348899771	0.311215876336462	0.193761325994447	1.17047337987276	0.362409447442275	-0.0961307562452021	0.147672421198047	gt	0.351576364364602
ENSG00000226179.1	LINC00685	281724	282586	X_746251_T_C	746251	TRUE	C	X_746251_T_C_b37	1.84243858021142	0.691411654220304	1.89439998200351	0.745210161858568	1.22336401216927	0.378171952864964	1.9567048089512	0.835170434403884	gt	1
ENSG00000226200.2	RP11-50E11.3	52384710	52401211	10_51972876_T_C	51972876	TRUE	C	10_51972876_T_C_b37	-0.261746770597028	0.13260441490199	1.87996263326653	0.728993965843008	-0.725586861896375	0.0987518179630219	1.11314253076335	0.346330327036604	gt	0.307321608470498
ENSG00000226210.3	ABC7-42389800N19.1	73724	91218	12_61416_G_A	61416	G	A	12_61416_G_A_b37	1.92901394263077	0.789906455586834	1.9010229008083	0.753060625132742	0.675468539232895	0.249780411593253	1.94908152059452	0.821472689409663	gt	1
ENSG00000226232.4	RP11-419C5.2	70010290	70030091	16_70017931_A_G	70017931	A	G	16_70017931_A_G_b37	0.998352992866444	0.31691230827234	0.899705785061258	0.294201545497647	1.62288055004069	0.539148903965588	1.08294463926234	0.338249328060876	gt	1
ENSG00000226251.1	RP11-15I11.3	212398619	212412319	1_211756055_G_A	211756055	G	A	1_211756055_G_A_b37	1.41253022303636	0.443399211534334	1.86567335610039	0.713987540478587	1.99131959483429	0.925769546354032	-0.0285216218258029	0.154370706505694	gt	0.355926026249032
ENSG00000226278.1	PSPHP1	55832489	55840981	7_56087364_G_T	56087364	G	TRUE	7_56087364_G_T_b37	1.67896325761137	0.570985265918025	0.821396933997903	0.277640567112219	0.749021635974202	0.263365697306831	0.98515686933041	0.313745363969389	gt	1
ENSG00000226306.6	NPY6R	137136881	137146440	5_137919037_CTT_C	137919037	CTT	C	5_137919041_T_TT_b37;5_137919040_TT_T_b37;5_137919037_C_T_b37;5_137919039_TTT_T_b37;5_137919041_T_TTT_b37;5_137919037_CTTTT_C_b37	1.86877649699619	0.717166826920216	1.67002591752697	0.565674349650853	0.0948294042390216	0.167500704938339	1.96048964327701	0.84244100377636	gt	1
ENSG00000226332.2	RP11-157P1.4	60880487	60881381	20_60960021_G_A	60960021	G	A	20_60960021_G_A_b37	1.79376322017737	0.649733104222419	1.72061151851142	0.597102307951983	0.329875676594042	0.196241883196459	0.959359780377895	0.30767262051055	gt	1
ENSG00000226334.1	RP11-217B7.2	107689833	107691173	9_107690057_C_A	107690057	C	A	9_107690057_C_A_b37	-1.46383432097309	0.0627247038096235	0.234090149811152	0.183889078369693	0.670877453052583	0.248961377578583	1.87116799722901	0.719646145368021	gt	0.265243623445226
ENSG00000226360.4	RPL10AP6	61728128	61728780	3_62001725_AGAAGT_A	62001725	AGAAGT	A	3_62001725_AGAAGT_A_b37	0.670771211829617	0.248942463503564	1.85441266757482	0.70278844032886	1.91303836670204	0.76807594090924	1.82137936722432	0.67256133644038	gt	1
ENSG00000226381.3	RP11-119F19.2	81422843	81526085	10_81577614_G_T	81577614	G	TRUE	10_81577614_G_T_b37	0.330981862954275	0.196390098524866	0.352038161220264	0.199236562880385	1.71283313323949	0.59204181509063	-4.93932499316145	0.00843209273417769	gt	0.125461773908718
ENSG00000226396.1	RPS14P3	19934607	19935062	1_19383023_GA_G	19383023	GA	G	1_19383023_GA_G_b37;1_19383024_A_AA_b37	1.66263139511528	0.561352065402014	-0.236349172823225	0.134798917145702	1.48414420613784	0.472614856160817	1.03293199196372	0.325412499348234	gt	0.339937837973607
ENSG00000226416.1	MRPL23-AS1	2004466	2011150	11_1085418_T_TTGGGTCCTCCTC	1085418	TRUE	TTGGGTCCTCCTC	11_1085418_T_TTGGGTCCTCCTC_b37;11_1085418_T_*_b37	0.686436235768781	0.251750428771239	1.22102836607456	0.377455835295343	1.89467475934003	0.745530376258397	-1.42194283193595	0.0643352574152901	gt	0.267853903302661
ENSG00000226442.2	AC006037.2	235017724	235018125	2_235466636_C_T	235466636	C	TRUE	2_235466636_C_T_b37	0.671578623088749	0.249086250718072	0.36899841678985	0.201564571483685	0.984535040399976	0.313597154099872	1.96579791659582	0.853277623882189	gt	1
ENSG00000226450.2	CYP2D8P1	42545876	42551007	22_42534600_T_C	42534600	TRUE	C	22_42534600_T_C_b37	1.37160796224083	0.42794573909995	1.40386137099273	0.440055118239578	1.96761936299731	0.85719480019133	1.33892786707088	0.416181695046127	gt	1
ENSG00000226453.1	RP11-379B8.1	82554901	82643197	6_82957954_C_T	82957954	C	TRUE	6_82957954_C_T_b37	0.930726239284809	0.301109543669135	0.23835263706269	0.184419170943589	1.36424827132231	0.425253357581831	1.76277858550441	0.626220197836319	gt	1
ENSG00000226479.3	TMEM185B	120978853	120980984	2_120801403_C_T	120801403	C	TRUE	2_120801403_C_T_b37	1.79216516616555	0.648469757769036	0.848885899580068	0.283316050804803	1.98305725787191	0.896436447421532	0.120160070655515	0.170352341925484	gt	1
ENSG00000226491.1	FTOP1	43024364	43025852	2_42812616_CTT_C	42812616	CTT	C	2_42812618_TT_T_b37;2_42812616_C_T_b37;2_42812619_T_TT_b37;2_42812617_TTT_T_b37;2_42812616_CTTT_C_b37	1.17742068049819	0.364427111200841	1.43170140590121	0.450935802924158	0.238169848523057	0.184396402593285	0.0890657042506859	0.166859512508509	gt	1
ENSG00000226659.1	RP11-137H2.4	82289352	82295698	10_82295398_G_A	82295398	G	A	10_82295398_G_A_b37	1.99882053033201	0.972603310750125	1.99987218759804	0.990979776292487	0.391663780730255	0.204725836165949	1.58822743243081	0.521071188484248	gt	1
ENSG00000226699.1	RP11-122K13.7	135159257	135164230	10_134706859_T_C	134706859	TRUE	C	10_134706859_T_C_b37	1.93379815035036	0.796949353007441	1.98329055521589	0.89714795103627	1.95585913557954	0.833591753260055	1.35777184870648	0.422905101199031	gt	1
ENSG00000226742.3	HSBP1L1	77724560	77730822	18_77393743_G_GTGGTGGTGATGGTGGTGGTGGTGGTGATGGTGGTGA	77393743	G	GTGGTGGTGATGGTGGTGGTGGTGGTGATGGTGGTGA	18_77393761_A_GTGGTGATGGTGGTGGTGGTGGTGATGGTGGTGATGGTGGTGGTGGTGATGA_b37;18_77393761_A_GTGGCGGTGGTGGTGGTGATGGTGGTGGTGGTGGTGATGGTGGTGATGGTGGTGGTGGTGATGA_b37;18_77393743_GTGGTGGTGGTGGTGATGA_*_b37;18_77393761_A_ATGA_b37;18_77393761_A_GTGGTGGTGATGGTGGTGATGGTGGTGGTGGTGATGA_b37	1.9901875881103	0.921092521635177	1.99544221694066	0.946174622635761	1.9655117965998	0.852672187354198	1.97077989656202	0.864271818436594	gt	1
ENSG00000226752.3	PSMD5-AS1	123587105	123616651	9_123605711_CGAAGGCGTGAGTAATA_C	123605711	CGAAGGCGTGAGTAATA	C	9_123605711_CGAAGGCGTGAGTAATA_C_b37	1.91070752992516	0.765078567584612	1.80620548865721	0.659777065879519	0.641142903597483	0.243735654979608	1.30990341144434	0.406131529311108	gt	1
ENSG00000226767.1	RP11-328P23.3	64973685	64973857	7_64676421_T_TG	64676421	TRUE	TG	7_64676421_T_TG_b37	0.819555765705161	0.277265576846129	1.62446333533671	0.540001671161981	1.8627574289456	0.71103780496661	1.6725939604392	0.567190512868281	gt	1
ENSG00000226798.1	RP11-289F5.1	83484672	83486210	9_84044543_G_GATA	84044543	G	GATA	9_84044543_G_GATA_b37	1.0398108988287	0.327139238487099	1.44976794740836	0.458222893078929	1.32246881847755	0.410438151337951	1.95033272628712	0.823643256775254	gt	1
ENSG00000226812.2	RP5-881L22.5	42976191	42983825	20_42392771_A_AGTCT	42392771	A	AGTCT	20_42392771_A_AGTCT_b37	1.62492981753752	0.540253472367142	0.135359664573457	0.172090192984304	1.64678291410218	0.55229764100271	0.100276570031838	0.168109279285144	gt	1
ENSG00000226824.2	RP4-756H11.3	66119524	66134842	7_66147101_G_A	66147101	G	A	7_66147101_G_A_b37	-5.84850793810836	0.00508626675862373	-3.47782339857713	0.019259225864449	1.81151877248311	0.664183696039027	0.876333018883656	0.289130226037509	gt	0.103798991265073
ENSG00000226856.1	AC093901.1	118889703	118943962	2_118943801_T_A	118943801	TRUE	A	2_118943801_T_A_b37	1.63531404675933	0.545915224645285	1.7683957701247	0.630336859155237	1.29721111104396	0.401848170944957	-0.646575583006722	0.103773225550374	gt	0.313263245982582
ENSG00000226862.1	RP11-569A11.1	202573395	202574421	1_202801642_CA_C	202801642	CA	C	1_202801644_AA_A_b37;1_202801645_A_AAA_b37;1_202801643_AAA_A_b37;1_202801645_A_AA_b37;1_202801642_CAAA_C_b37	1.97402089620675	0.871951360686739	1.99727815230432	0.958392176992249	0.579291937567916	0.233286894640636	1.73617479466355	0.607504282803514	gt	1
ENSG00000226864.1	RP11-500G22.2	123687826	123711480	10_123688152_A_T	123688152	A	TRUE	10_123688152_A_T_b37	1.75279064009408	0.619046943702532	1.59861215416117	0.526373384577768	1.33169597620633	0.413643527086443	1.18160817709185	0.365650778929552	gt	1
ENSG00000226874.1	AC005154.8	30583668	30584047	7_30588517_G_GTC	30588517	G	GTC	7_30588517_G_GTC_b37	0.0811918207086251	0.165988105473198	0.945880878960736	0.304560319983822	1.91608267582228	0.772057331890322	-2.97853747220239	0.0256636700463248	gt	0.19383735372176
ENSG00000226944.1	RP1-120G22.11	6264899	6265840	1_6259090_C_T	6259090	C	TRUE	1_6259090_C_T_b37	1.35222753601533	0.420910209346304	1.31744197598829	0.408707267084849	1.91777902114063	0.774309870233025	0.266579729594582	0.187974686167277	gt	1
ENSG00000226964.1	RHEBP2	47396222	47396822	10_47385741_TAGATCCTGCCTTAG_T	47385741	TAGATCCTGCCTTAG	TRUE	10_47385741_TAGATCCTGCCTTAG_T_b37	-0.0714335714500862	0.150080391495776	-0.714240269271158	0.0994563122855611	-0.556312836132292	0.109854525945744	1.91605072914962	0.772015148384277	gt	0.307831617970311
ENSG00000227038.2	AC005077.12	75719748	75738097	7_74997310_TA_T	74997310	TA	TRUE	7_74997310_TA_T_b37;7_74997311_A_AA_b37	1.99433635116816	0.940010060153372	1.68405944662362	0.574057497954206	0.583454033981127	0.233972757763923	1.6869729854165	0.575828601302383	gt	1
ENSG00000227066.1	RP3-340N1.2	20480830	20487061	1_19534270_GA_G	19534270	GA	G	1_19534271_A_AA_b37;1_19534270_GA_G_b37	0.785298882357324	0.270403072151557	0.95866563813172	0.307511337610736	-1.09487477152516	0.0785391948221661	1.91005523844461	0.764247391602996	gt	0.286700711112737
ENSG00000227082.1	AL592494.5	121138613	121204983	1_121434587_AGCCG_A	121434587	AGCCG	A	1_121434587_AGCCG_A_b37;1_121434587_A_T_b37	1.87337519043649	0.721957545954945	1.99947776576084	0.981767973927748	1.91289034227736	0.767884296849785	1.88046843783417	0.729543104429484	gt	1
ENSG00000227113.2	RP11-460N20.4	64535400	64539158	7_64867528_AT_A	64867528	AT	A	7_64867532_T_TT_b37;7_64867532_T_TTTT_b37;7_64867528_ATTTT_A_b37;7_64867531_TT_T_b37;7_64867532_T_TTT_b37;7_64867529_TTTT_T_b37	1.90286054316067	0.755289783559792	1.61291507524641	0.53383568277332	1.74739388937672	0.615245983567281	1.99205834654259	0.928989757490857	gt	1
ENSG00000227121.1	RP11-319F12.2	54733247	54735575	10_54745518_ATAACTTCT_A	54745518	ATAACTTCT	A	10_54745518_ATAACTTCT_A_b37;10_54745518_ATAACTTCT_*_b37	-8.64180077950078	0.00110559967983719	-12.3012497223201	0.00015576143479512	-6.03086784244198	0.00459868003477875	-7.30115182354882	0.00229009830114766	gt:hepatocyte	0.0234840317075719
ENSG00000227124.4	ZNF717	75758793	75834734	3_75803457_CA_C	75803457	CA	C	3_75803457_CA_C_b37	-0.656131921134659	0.10315130560606	0.875890221226882	0.289035230209389	1.74592026107206	0.614216945455177	1.69852207031056	0.582957371731993	gt	0.312000862635614
ENSG00000227184.3	EPPK1	144939496	144952632	8_144654483_G_A	144654483	G	A	8_144654483_G_A_b37	0.362455486944157	0.200662703883325	1.02230847118892	0.322769395804249	1.9992001365726	0.977437350940948	1.91195906485621	0.766682632365293	gt	1
ENSG00000227191.2	TRGC2	38279180	38289173	7_38205533_G_A	38205533	G	A	7_38205533_G_A_b37	0.942419541997936	0.303767675738092	1.19379857361758	0.369245688641569	1.98586503623625	0.90536206571939	1.02486768190948	0.323403520407247	gt	1
ENSG00000227192.1	RP1-45I4.3	143360561	143363461	6_143381712_T_C	143381712	TRUE	C	6_143381712_T_C_b37	1.440809560167	0.454586610651666	1.46110317302612	0.46289027700715	1.92979581899658	0.791039724626387	0.35520903296873	0.199669393756376	gt	1
ENSG00000227232.4	WASH7P	14362	29806	1_20144_G_A	20144	G	A	1_20144_G_A_b37	1.8687510485621	0.71714058191415	1.4281178267093	0.449511958763173	1.99664970036969	0.953842801922089	-0.868332512933364	0.0903384240143987	gt	0.296947740061554
ENSG00000227240.1	RP11-563D10.1	194118602	194167824	1_194107068_A_AT	194107068	A	AT	1_194107068_A_AT_b37	0.942632494236364	0.303816364628071	1.88717003007247	0.736944975001697	1.90275683725923	0.755163369607112	1.60274460263838	0.528510098745327	gt	1
ENSG00000227242.2	NBPF13P	146490894	146596107	1_145503016_C_CA	145503016	C	CA	1_145503017_A_AA_b37;1_145503016_CA_C_b37;1_145503016_C_A_b37;1_145503017_A_AAAA_b37	1.76441950840319	0.627416499162763	1.76441950840325	0.627416499162825	1.76441950840314	0.627416499162742	1.76441950840314	0.627416499162742	gt	1
ENSG00000227258.1	SMIM2-AS1	44716681	44813010	13_44706478_A_ACAAAAAATCACATTTCC	44706478	A	ACAAAAAATCACATTTCC	13_44706478_A_ACAAAAAATCACATTTCC_b37	1.82871820504471	0.678975139451367	1.57781983211572	0.5158511827677	-1.20354722191212	0.0734787384481635	1.73103456264744	0.604026611332569	gt	0.280327644493237
ENSG00000227262.3	HCG4B	29893759	29894750	6_29916971_C_T	29916971	C	TRUE	6_29916971_C_T_b37	-4.33677703756854	0.0118259571709361	-8.84800957009287	0.000989020074064382	-3.7493221731176	0.0164950200612909	-4.15446157635893	0.0131081014073925	gt:hepatocyte	0.0537463117876539
ENSG00000227306.1	AP006285.6	1709526	1710286	11_1704622_T_C	1704622	TRUE	C	11_1704622_T_C_b37	1.87106085534862	0.719534515595695	1.68841415477993	0.576708673908901	-0.0761387794003667	0.149618233766426	1.97676153591328	0.878838589750821	gt	0.352922446737179
ENSG00000227354.2	RBM26-AS1	79980443	79998463	13_80071928_G_GTGTGT	80071928	G	GTGTGT	13_80071934_T_GT_b37;13_80071934_T_GGGTGT_b37;13_80071928_G_T_b37;13_80071930_GGTGT_T_b37;13_80071934_T_GTGT_b37;13_80071928_GGGGTGT_*_b37	-0.397297078134329	0.121545096222598	-1.00044778384	0.0832415069447615	1.30210318246895	0.403491297694128	-0.381204161404867	0.122802855600956	gt	0.292383691424245
ENSG00000227359.1	AC017074.2	114435278	114461655	2_114464089_T_C	114464089	TRUE	C	2_114464089_T_C_b37	-0.111179119028691	0.146226608969434	-0.317465767219517	0.127928295225888	-0.970001505609673	0.0848217754622996	-1.23096842215898	0.0722579471188813	gt	0.278262336891645
ENSG00000227370.1	RP4-669P10.19	42528549	42529005	22_42529540_C_A	42529540	C	A	22_42529540_C_A_b37	1.25911654596905	0.38937802319663	1.44772399303776	0.457389207371746	1.8367402456293	0.686172901639954	-4.15108362872542	0.0131331607702012	gt	0.146199424415461
ENSG00000227372.6	TP73-AS1	3652547	3663900	1_3781096_C_A	3781096	C	A	1_3781096_C_A_b37	1.01135273073328	0.320073218584063	0.185510379101629	0.177970594777321	1.97919419099179	0.885309227476522	-0.885550853221389	0.0893774345332979	gt	0.296161913246431
ENSG00000227388.2	RP11-112J3.16	35772159	35790429	9_35883672_G_GATT	35883672	G	GATT	9_35883672_G_GATT_b37	1.83273483371175	0.682553866659923	1.99357540945061	0.936115138071475	0.962676026702525	0.308444662646622	1.87037908868365	0.718825415212059	gt	1
ENSG00000227392.1	HPN-AS1	35549962	35597208	19_35920789_G_A	35920789	G	A	19_35920789_G_A_b37	-0.912612595782491	0.0878893939413628	-1.53016479369438	0.060261798390307	1.47641426825976	0.469316106040431	-0.00330378596157743	0.156956774813063	gt	0.261910081742106
ENSG00000227403.1	AC009299.3	162101249	162105561	2_162091836_T_C	162091836	TRUE	C	2_162091836_T_C_b37	-3.5159773402732	0.0188435417469639	-4.63154354439456	0.0100188409754127	0.0143602417880402	0.158797528615019	-2.95351345767875	0.0260377015371868	gt	0.131350691048889
ENSG00000227411.1	BAATP1	104096365	104101629	9_104129371_T_C	104129371	TRUE	C	9_104129371_T_C_b37	-2.36699476930806	0.0366415595336127	-2.96826473242794	0.0258165357322269	1.66948544906364	0.565356258819822	-2.12731647345817	0.0421962136295537	gt	0.194049533989019
ENSG00000227500.5	SCAMP4	1905212	1926016	19_2905417_T_C	2905417	TRUE	C	19_2905417_T_C_b37;19_2905417_T_*_b37	0.473953793815042	0.216706809944491	-0.251087873707547	0.133520506902327	0.115360435062485	0.169807766554073	0.950889741547485	0.305712091330295	gt	0.338503180997674
ENSG00000227502.2	RP1-249H1.4	114189177	114194516	6_115017269_A_G	115017269	A	G	6_115017269_A_G_b37;6_115017269_ATATATATATATATATG_*_b37	-4.36234163510443	0.0116567604081341	-3.92391734602768	0.0149367130908444	1.59217972406861	0.523077925603254	-5.19829723926341	0.00729727875739177	gt	0.121466381014759
ENSG00000227527.2	RP11-223A3.1	42801056	42804047	1_42650923_A_ATTT	42650923	A	ATTT	1_42650923_AT_A_b37;1_42650924_T_TTTT_b37;1_42650924_T_TT_b37;1_42650924_T_TTT_b37;1_42650924_T_TTTTT_b37;1_42650924_T_TTTTTT_b37	1.77427179997119	0.634709555349569	1.01377266974788	0.320666199340035	1.95930013550912	0.840118368378232	0.309728652758452	0.193565203498735	gt	1
ENSG00000227591.1	RP1-28O10.1	209834708	209897470	1_210702662_GA_G	210702662	GA	G	1_210702663_AAA_A_b37;1_210702664_AA_A_b37;1_210702665_A_AA_b37;1_210702662_GAAA_G_b37	1.73003514009332	0.603355345532307	1.90571294592723	0.758796202971524	1.17332275765068	0.363235102102567	1.66149414863594	0.560692945074631	gt	1
ENSG00000227603.1	RP11-165J3.6	96197613	96199403	9_96198790_T_C	96198790	TRUE	C	9_96198790_T_C_b37	-0.6830811453857	0.101419328517115	-0.0767419659969732	0.149559103651568	0.700141572464929	0.254239085059589	0.915266404546742	0.297641026663223	gt	0.310354229341991
ENSG00000227621.1	PHBP11	224044280	224045089	1_224075046_T_C	224075046	TRUE	C	1_224075046_T_C_b37	1.96532854671091	0.852285790265991	1.99779569397492	0.962553047845962	0.628603529261227	0.241572095577758	1.69283382692589	0.579424363241306	gt	1
ENSG00000227634.1	RP11-431K24.3	8268731	8275270	1_8267284_A_G	8267284	A	G	1_8267284_A_G_b37	0.720910969332579	0.258068483343454	-0.771859219859152	0.0959346732208742	-2.01424354717511	0.0451174584888944	1.05757992998912	0.33165623775531	gt	0.233787755818197
ENSG00000227671.3	MIR3916	247353152	247374158	1_247351474_G_A	247351474	G	A	1_247351474_G_A_b37	1.2878016501387	0.39871497763717	1.83240705479966	0.682259953547284	0.449918389471577	0.213123393355355	1.82273718804646	0.673736166292778	gt	1
ENSG00000227676.2	LINC01068	80140880	80144983	13_80090865_A_G	80090865	A	G	13_80090865_A_G_b37	0.278739916260577	0.189530925303179	0.988929184878373	0.314646441474873	0.27352805591255	0.188862090716645	-1.05137167875364	0.0806689850771812	gt	0.289819460736638
ENSG00000227712.1	RP11-418J17.3	119802887	119869926	1_119388054_C_CA	119388054	C	CA	1_119388056_AA_A_b37;1_119388057_A_AA_b37;1_119388057_A_AAA_b37;1_119388055_AAA_A_b37;1_119388054_CAAA_C_b37	1.40267285640658	0.439599662921674	0.372343147871277	0.202027445364234	1.49072346922298	0.475452208181901	0.205832700850749	0.18041924246548	gt	1
ENSG00000227719.1	AC006042.6	8153654	8156191	7_8279839_A_AGCAATATTTGCTGTTCT	8279839	A	AGCAATATTTGCTGTTCT	7_8279839_A_AGCAATATTTGCTGTTCT_b37	1.36032222238345	0.423827502636621	0.833770757889283	0.280177386525931	-0.858059361472101	0.0909171248507204	0.866225246717079	0.286971607112146	gt	0.297119741071133
ENSG00000227740.1	RP11-318C24.2	175873897	175889649	1_176231633_T_G	176231633	TRUE	G	1_176231633_T_G_b37;1_176231633_T_TTG_b37;1_176231633_T_TG_b37	0.958077807666598	0.30737484187686	1.06776134262532	0.334281886215778	1.80903505456166	0.662114712432884	1.9559583312398	0.833776107115585	gt	1
ENSG00000227775.3	RP1-283E3.4	1655950	1668690	1_1597020_C_G	1597020	C	G	1_1597020_C_G_b37	1.3659581620206	0.425876605620922	0.469395782394827	0.216021785103249	1.98837480790735	0.914138331654437	1.08202646722782	0.338007619536904	gt	1
ENSG00000227827.3	RP11-958N24.2	16450080	16471364	16_16321762_C_T	16321762	C	TRUE	16_16321762_C_T_b37	1.72019835731709	0.596831256597991	1.4838296603599	0.472479893767883	1.58669108436141	0.52029479044629	1.54660035113795	0.50072492109409	gt	1
ENSG00000227848.1	SUCLA2-AS1	48575524	48576688	13_48479647_T_TGATA	48479647	TRUE	TGATA	13_48479647_T_TGATA_b37	0.534039059408826	0.225984049101126	0.258954237573789	0.187006376270906	1.02473066023566	0.323369527357132	1.79217475126296	0.648477317785041	gt	1
ENSG00000227896.2	RP11-77P6.2	88281701	88284858	10_88940975_CAA_C	88940975	CAA	C	10_88940978_A_AA_b37;10_88940976_AAA_A_b37;10_88940978_A_AAA_b37;10_88940975_CAAA_C_b37;10_88940977_AA_A_b37	1.55779744812799	0.506061288719218	1.59728901833495	0.525692503834656	1.8067510583553	0.660226196697282	1.09107341925341	0.340399388920489	gt	1
ENSG00000227921.1	AL353791.1	40028619	40032417	9_40577078_G_A	40577078	G	A	9_40577078_G_A_b37	1.4956144935714	0.477579480747965	1.96773083731256	0.857438187084663	1.50990107260793	0.483883178525582	0.805041570134449	0.274331659113582	gt	1
ENSG00000227946.1	AC007383.3	206949328	206951288	2_207084731_C_CAA	207084731	C	CAA	2_207084732_AA_A_b37;2_207084733_A_AAA_b37;2_207084731_C_A_b37;2_207084733_A_AA_b37;2_207084731_CAA_C_b37	1.04753686619966	0.329093119307744	1.03541759447063	0.326035038074893	1.40670371744716	0.441147290019425	1.38924651747845	0.434504251644672	gt	1
ENSG00000227959.1	RP11-276H7.2	16481705	16483824	1_17083314_C_T	17083314	C	TRUE	1_17083314_C_T_b37	1.08635710943418	0.339149696708054	0.504630525112077	0.221385220781858	1.99999441520896	0.998114427996045	-0.926564875471968	0.0871327081920807	gt	0.294349913018591
ENSG00000227999.1	MTND5P1	45893605	45894980	21_45599109_G_A	45599109	G	A	21_45599109_G_A_b37	1.67756237585996	0.570146391605641	-1.19799466862997	0.0737286217237615	1.54092050513901	0.49805448692818	-0.356757934904806	0.124741195059457	gt	0.28035811509247
ENSG00000228010.1	AC073343.13	6703604	6748532	7_5955311_G_A	5955311	G	A	7_5955311_G_A_b37	-7.40694898628738	0.00216164620547107	-9.74615087673789	0.000609691963637526	-5.29291085624465	0.00692272214125638	-2.90758060151239	0.0267390694197023	gt:hepatocyte	0.0430529734882679
ENSG00000228049.5	POLR2J2	102277473	102312076	7_102399315_C_CAG	102399315	C	CAG	7_102399315_C_CAG_b37	1.98820271968776	0.913507636160757	1.99128504739298	0.925622404641223	1.89270703489711	0.743247357982373	1.72073421147547	0.597182849142949	gt	1
ENSG00000228055.2	LINC00864	89156779	89184549	10_89963068_T_C	89963068	TRUE	C	10_89963068_T_*_b37;10_89963068_T_C_b37;10_89963068_T_TAC_b37;10_89963068_T_TACAC_b37	1.8794140903521	0.728399890098266	1.8794140903521	0.728399890098266	1.8794140903521	0.728399890098266	1.8794140903521	0.728399890098266	gt	1
ENSG00000228078.1	HLA-U	29901877	29902063	6_29783305_C_A	29783305	C	A	6_29783305_C_A_b37;6_29783305_C_T_b37	-0.580907911612087	0.108159608439592	-2.70805070500302	0.0300216744076045	0.898493197251696	0.293935661772628	-2.32381862685901	0.037582493764708	gt	0.20520481896741
ENSG00000228120.2	AP001631.10	44579175	44582387	21_43863892_G_C	43863892	G	C	21_43863892_G_C_b37	-0.688782927305056	0.101056976448208	0.833322277437958	0.280084932097006	0.633649585971455	0.242439924102006	1.49784353819615	0.478554121026218	gt	0.310300378085471
ENSG00000228133.2	AC099684.1	1921009	1924000	17_1859108_A_C	1859108	A	C	17_1859108_A_C_b37	1.90999325234515	0.764168577552864	1.70502181753619	0.587047913245063	1.96993002931964	0.862331561710698	1.39092341653333	0.435135704755679	gt	1
ENSG00000228146.2	CASP16	3194219	3199964	16_2700180_CA_C	2700180	CA	C	16_2700180_C_A_b37;16_2700181_AA_A_b37;16_2700182_A_AA_b37;16_2700182_A_AAA_b37;16_2700180_CAA_C_b37;16_2700182_A_AAAA_b37	1.38162650020769	0.431652346474201	1.36848100818179	0.426798684627771	1.58571268681879	0.519801416572945	1.99307153401207	0.93366276913833	gt	1
ENSG00000228150.1	RP11-84A14.4	10002980	10010032	1_10541880_CT_C	10541880	CT	C	1_10541882_TT_T_b37;1_10541880_CTTT_C_b37;1_10541881_TTT_T_b37;1_10541883_T_TT_b37	0.763336789528353	0.266115104943692	1.3187495595015	0.409156471759046	1.96298249953128	0.847429420672354	1.66913167351288	0.565148232784662	gt	1
ENSG00000228170.1	RP1-40E16.11	3138627	3153296	6_3023565_T_C	3023565	TRUE	C	6_3023565_T_C_b37	1.74370898700204	0.612679806382202	1.80443274875864	0.658322878729159	-1.56519898992497	0.0590026684231858	1.56369077686594	0.508909236677754	gt	0.260169246590426
ENSG00000228262.4	AC073218.2	34902645	34963298	2_34930632_TTTTCTCCTCCTTCTCTTCCTCC_T	34930632	TTTTCTCCTCCTTCTCTTCCTCC	TRUE	2_34930632_TTTTCTCCTCCTTCTCTTCCTCC_T_b37	1.97383491013613	0.871497793400213	1.94037456219195	0.807088933578133	1.47058771889539	0.46685405353361	1.95776126646297	0.837165373745122	gt	1
ENSG00000228291.1	RP11-445P17.6	5249131	5249705	10_4987699_A_G	4987699	A	G	10_4987699_A_G_b37	-0.606213313583282	0.106445662984231	-4.39852682058608	0.0114215100577657	-4.81563330086567	0.00903632520964786	1.17726436797739	0.364381543563824	gt	0.128555054906475
ENSG00000228300.9	C19orf24	1275025	1279248	19_991795_C_T	991795	C	TRUE	19_991795_C_T_b37	-2.18078187851654	0.0408848347064887	-2.0753105734251	0.043514265998094	1.68354550674132	0.573746196048439	1.43161423137508	0.450901082839131	gt	0.225808568554702
ENSG00000228314.1	CYP4F29P	15215453	15220685	21_15354804_GT_G	15354804	GT	G	21_15354804_GT_G_b37	0.594265843944243	0.235765840433054	1.76087304877751	0.624837388815638	-0.498409927745058	0.113961306668863	1.93441287259247	0.79787374649189	gt	0.322565640573586
ENSG00000228389.1	AC068039.4	172629991	172632354	2_172766847_T_A	172766847	TRUE	A	2_172766847_T_A_b37	1.30931411254477	0.405931182919919	1.6943227721373	0.580345005261319	1.81005350370071	0.662961151905108	1.6988541876164	0.583164989457889	gt	1
ENSG00000228409.1	CCT6P1	65216128	65228341	7_65718851_G_C	65718851	G	C	7_65718851_G_C_b37	-0.954258934618395	0.0856515641494957	-0.308955303506877	0.128630476459605	1.56660916601038	0.510329791041795	1.15903884566774	0.359122024840793	gt	0.293219653915683
ENSG00000228445.1	UGT1A2P	234655859	234656725	2_234645186_G_T	234645186	G	TRUE	2_234645186_G_T_b37	-2.83691295913587	0.0278567193740696	-0.642324782739877	0.104051182916394	1.95433057799136	0.83077785099573	1.04398779739671	0.328193649699485	gt	0.200363926507069
ENSG00000228463.4	AP006222.2	227614	267253	1_240435_C_G	240435	C	G	1_240435_C_G_b37	1.51919708238972	0.488058852881822	1.41661487161758	0.444988509253183	1.99155562037026	0.926782810247535	1.69159643984881	0.578661480750385	gt	1
ENSG00000228474.1	OST4	27293339	27294641	2_28084530_T_TG	28084530	TRUE	TG	2_28084531_G_GG_b37;2_28084531_G_GGGG_b37;2_28084531_G_GGG_b37;2_28084530_TG_T_b37;2_28084531_G_GGGGG_b37	1.46123007656325	0.462942957565507	1.74874528795925	0.61619297859268	1.67658429006235	0.569562122955317	1.99914901609486	0.976727708834866	gt	1
ENSG00000228486.5	AC017099.3	98280679	98319527	2_98871645_A_AT	98871645	A	AT	2_98871645_A_T_b37;2_98871648_T_TTTTT_b37;2_98871645_ATTT_*_b37;2_98871648_T_TTT_b37;2_98871648_T_TT_b37;2_98871648_T_TTTT_b37	-2.3460101782706	0.0370957545056961	-4.88358848280501	0.00869907369059891	-5.71216067246041	0.00548500613594151	-5.67116597653245	0.00561101877237376	gt	0.108046352024576
ENSG00000228506.1	RP11-98I9.4	99872797	99879249	6_99877219_T_G	99877219	TRUE	G	6_99877219_T_G_b37	1.5719780150871	0.512961129604793	1.132402405753	0.351621255763996	1.52872120468299	0.492399450459319	-0.192219317148101	0.138709327478716	gt	0.342729633606408
ENSG00000228639.2	AC005152.3	70017991	70030233	17_70544030_G_A	70544030	G	A	17_70544030_G_A_b37	1.96454822085423	0.8506521236017	1.91797267046184	0.774568606695592	1.49036388188983	0.475296420201925	1.79861727516061	0.653607057713885	gt	1
ENSG00000228649.4	AC005682.5	22893796	22901021	7_22904907_T_TCCTC	22904907	TRUE	TCCTC	7_22904907_T_TCCTC_b37	1.59453740769163	0.524281545388279	1.79944759263145	0.654275327719432	1.99489529863376	0.943041851085844	1.87874291935077	0.727675063402138	gt	1
ENSG00000228653.2	HNRNPCP7	63961202	63962107	7_64023371_T_C	64023371	TRUE	C	7_64023371_T_C_b37	1.62405263806966	0.539780159967384	1.81070350340059	0.663502783305275	1.42372328048225	0.447775439828628	1.95196706514974	0.826522162611891	gt	1
ENSG00000228668.1	TRGV5P	38384630	38385100	7_38387076_G_A	38387076	G	A	7_38387076_G_A_b37	0.820798632480319	0.277518641225641	1.6153899567916	0.535146287288509	1.96882189235259	0.859843618354478	1.7211795726746	0.597475394624151	gt	1
ENSG00000228672.2	PROB1	138727634	138730885	5_139366801_C_CA	139366801	C	CA	5_139366801_CA_C_b37;5_139366802_A_AA_b37;5_139366802_A_AAA_b37	1.17766764375449	0.364499121083135	0.99367462121802	0.315784776797643	0.743039891172657	0.262227285806038	1.90357266879687	0.756159846758897	gt	1
ENSG00000228695.5	CES1P1	55794459	55828070	16_55813785_G_A	55813785	G	A	16_55813785_G_A_b37	-0.0924609218365617	0.148027452885646	1.03654635863614	0.326318266530929	1.2530435918606	0.387441564103153	1.15469135356591	0.357882895712835	gt	0.352104135504692
ENSG00000228697.1	RP5-968D22.1	168370066	168391894	1_168424141_C_T	168424141	C	TRUE	1_168424141_C_T_b37	-2.62705169026071	0.0314716005405068	-2.71093235427611	0.02997139256967	1.7649773002081	0.627824325018653	-1.56190916011951	0.0591197061755136	gt	0.205202498452351
ENSG00000228701.1	TNKS2-AS1	93542595	93558048	10_93588201_G_C	93588201	G	C	10_93588201_G_C_b37	1.99451764866717	0.940976248088981	1.47646096758103	0.469335923422861	1.36670853645546	0.426150547691605	-1.16528823957549	0.0752191568982655	gt	0.28239580788852
ENSG00000228716.2	DHFR	79922046	79950802	5_80682813_C_CTT	80682813	C	CTT	5_80682814_AT_T_b37;5_80682813_CAT_C_b37;5_80682815_T_AT_b37;5_80682815_T_TAT_b37;5_80682815_T_TTTAT_b37;5_80682815_T_TTTTTTAT_b37	0.804550909464808	0.27423315936002	0.876467498844306	0.289159084636315	0.927438004586861	0.30036746799566	1.00821492743887	0.319306478206126	gt	1
ENSG00000228775.3	WEE2-AS1	141404137	141438146	7_140937207_C_T	140937207	C	TRUE	7_140937207_C_T_b37	-1.65636154696904	0.0558554844362839	-2.28918319717894	0.0383555879516994	-2.72723730925605	0.029688535914808	0.563361947213195	0.230684152276228	gt	0.205202498452351
ENSG00000228791.3	THRB-AS1	24535577	24541833	3_24321052_A_AT	24321052	A	AT	3_24321053_T_TT_b37;3_24321053_T_TTT_b37;3_24321052_AT_A_b37	1.01310415061516	0.320502241310396	1.33756860792852	0.415702880542864	1.64682745802173	0.552322701867709	0.794774741777701	0.272279813136209	gt	1
ENSG00000228794.4	RP11-206L10.11	762987	794826	1_1259569_A_G	1259569	A	G	1_1259569_A_G_b37;1_1259569_A_ACTGGAGGGCTGTGGGGCTGAGG_b37;1_1259569_A_*_b37	1.98845997352828	0.914452206699114	1.69930647677705	0.583447970356172	0.626912526592264	0.24128212061338	1.81270064569907	0.665173911126788	gt	1
ENSG00000228798.1	AP000473.5	18003145	18013002	21_18845805_CA_C	18845805	CA	C	21_18845806_A_AA_b37;21_18845805_CA_C_b37;21_18845806_A_AAA_b37;21_18845805_C_A_b37	1.91890184534196	0.775814705139583	1.98075321425017	0.889661309592905	1.98409165180408	0.899630365768925	-2.63152966631458	0.0313895659430829	gt	0.208025525776644
ENSG00000228812.3	RP11-157P1.5	60928050	60931536	20_60931224_C_T	60931224	C	TRUE	20_60931224_C_T_b37	-2.79500073659557	0.0285424443953783	-1.21278346040987	0.0730650881708135	-0.485107075149585	0.114928526553907	1.05444093816345	0.330852281880852	gt	0.202692721068628
ENSG00000228824.2	MIR4500HG	88079468	88323514	13_87942740_AT_A	87942740	AT	A	13_87942741_TT_T_b37;13_87942740_ATT_A_b37	-2.32022085450086	0.0376620338049781	-1.11057525770241	0.0777854826512096	1.98602636276939	0.905901155627658	0.408104527481782	0.20705553260193	gt	0.220032488057972
ENSG00000228826.2	RP11-344P13.4	121236176	121252181	1_120764197_G_C	120764197	G	C	1_120764197_G_C_b37	-1.36229163908001	0.0667051827209867	-4.95584612238451	0.00835457778369478	-0.448534310690775	0.1176346630362	-4.65502373428478	0.00988766540107826	gt	0.125238795074889
ENSG00000228923.1	AP000355.2	24912475	24914354	22_25335891_C_CTTT	25335891	C	CTTT	22_25335899_TT_T_b37;22_25335892_TTTTTTTTT_T_b37;22_25335900_T_TTTTT_b37;22_25335898_TTT_T_b37;22_25335891_CTTTTTTTTT_C_b37;22_25335900_T_TTTT_b37	1.99581063187338	0.948392696016528	1.86462837484726	0.712926301338329	1.82954547908992	0.679708176127875	1.89243173815413	0.742929802989264	gt	1
ENSG00000228989.1	AC133528.2	242629828	242633704	2_241631090_G_A	241631090	G	A	2_241631090_G_A_b37	1.89381333788003	0.744528048636691	1.93062943478429	0.792255449956541	1.10154476648404	0.343196257754823	1.87934283395924	0.728322830127493	gt	1
ENSG00000228998.3	RP11-697E2.7	90818265	90820841	15_90811624_GGA_G	90811624	GGA	G	15_90811626_AAA_A_b37;15_90811624_GGAAA_*_b37	1.59568987453031	0.524871681404961	0.985250808047738	0.313767761755732	-1.30103507676785	0.069236242357583	1.52965127159075	0.492826780916829	gt	0.273870908215666
ENSG00000229005.2	RP5-881L22.4	43001385	43024346	20_43420936_AT_A	43420936	AT	A	20_43420936_AT_A_b37;20_43420937_T_TT_b37;20_43420937_T_TTT_b37	0.17647957298999	0.17689480151081	0.899638347249038	0.294186750350309	-2.59493332915127	0.0320665900136388	1.86620634632641	0.714530626851755	gt	0.208690577618174
ENSG00000229017.2	RP11-439L18.3	143287557	143359214	6_143647665_C_G	143647665	C	G	6_143647665_C_G_b37	1.65397230956182	0.556370417659737	1.97988385061234	0.88721317180552	1.99996796098009	0.995483756457401	1.72304671044151	0.598705127552643	gt	1
ENSG00000229018.4	RP11-313P13.3	72476063	72555749	7_72528053_C_G	72528053	C	G	7_72528053_C_G_b37	1.43319217235671	0.451530196231146	1.8735926307674	0.722186477010308	1.92900054061028	0.789887088806027	1.97895631243432	0.884660005416735	gt	1
ENSG00000229020.4	AKR7A2P1	113466044	113466959	1_113715640_G_GT	113715640	G	GT	1_113715640_G_GTT_b37;1_113715640_G_GT_b37;1_113715640_G_GTTT_b37	1.71037895491963	0.59046347586078	1.68552472784802	0.57494687584904	1.77963837928553	0.63876451958646	1.95826333554282	0.838122561176246	gt	1
ENSG00000229043.2	AC091729.9	1200009	1204903	7_1206584_C_T	1206584	C	TRUE	7_1206584_C_T_b37	1.99837000034711	0.9677955529328	1.99413378510366	0.938948744301564	1.28295342583829	0.3971143984288	1.78748298334881	0.644801704744869	gt	1
ENSG00000229164.5	TRAC	23016446	23021097	14_23886670_C_T	23886670	C	TRUE	14_23886670_C_T_b37	1.76118555720183	0.62506370086097	1.74263806420413	0.611938360502605	1.44212436403132	0.455117449632758	1.33143929233006	0.413553860284822	gt	1
ENSG00000229180.4	GS1-124K5.11	65991074	66007536	7_66853624_C_T	66853624	C	TRUE	7_66853624_C_T_b37	1.98778894209761	0.912009950871901	1.93538706420122	0.799348198814027	1.75751050061575	0.622413820861943	1.63589929803879	0.54623758399349	gt	1
ENSG00000229186.3	ADAM1A	112337066	112340042	12_112552194_T_TTAAATAAA	112552194	TRUE	TTAAATAAA	12_112552202_A_ATAAATAAA_b37;12_112552202_A_ATAAATAAATAAATAAA_b37;12_112552202_A_ATAAA_b37;12_112552202_A_ATAAATAAATAAA_b37;12_112552194_TTAAATAAA_*_b37;12_112552198_ATAAA_A_b37	1.50540499516165	0.48188470671971	1.69056955171749	0.578029895464886	1.6044480578862	0.529395406621528	0.876026235104689	0.289064405789095	gt	1
ENSG00000229195.1	AC009495.4	166651366	166702601	2_166911912_G_A	166911912	G	A	2_166911912_G_A_b37	1.94615819286543	0.816508208704959	1.97634480316992	0.877765493790565	1.75561993404716	0.621060345046225	0.477803805201518	0.217287445806467	gt	1
ENSG00000229204.2	PTGES3P3	170712370	170712853	4_170062790_CT_C	170062790	CT	C	4_170062792_TT_T_b37;4_170062793_T_TT_b37;4_170062791_TTT_T_b37;4_170062790_CTTT_C_b37	1.8657287816194	0.714043958898184	1.95855576927232	0.838682847692196	1.90251006342487	0.754862857827522	1.84232973258452	0.691310565370053	gt	1
ENSG00000229212.3	RP11-561C5.4	85747140	85778026	15_85731812_A_G	85731812	A	G	15_85731812_A_G_b37	0.947501782627626	0.304932425781288	1.33187410520657	0.413705769376915	1.96319325275249	0.847859041035123	0.85569534806632	0.284744567000046	gt	1
ENSG00000229273.1	RP11-104G3.2	41954579	41955037	9_41724067_C_T	41724067	C	TRUE	9_41724067_C_T_b37	1.05367707936023	0.3306570356441	-0.591750222257645	0.107421573398496	1.51376506571211	0.485611638482622	1.49658043279027	0.478001435243523	gt	0.317618329574438
ENSG00000229314.4	ORM1	117085335	117088755	9_116207468_CT_C	116207468	CT	C	9_116207469_T_TT_b37;9_116207468_CT_C_b37	-0.405801360076282	0.120886206167345	1.29593247409281	0.401420312601102	0.773895296571311	0.268165920139355	1.84710196432115	0.695781133810043	gt	0.328394960620923
ENSG00000229320.3	KRT8P12	160283234	160287036	3_160030839_TA_T	160030839	TA	TRUE	3_160030839_TA_T_b37	1.93726809040459	0.802229013334427	1.950257069999	0.823511199808244	1.83362202820592	0.683351087034838	1.99832033817967	0.967308908407598	gt	1
ENSG00000229356.1	LRRC3-AS1	45870868	45875167	21_46495567_T_G	46495567	TRUE	G	21_46495567_T_G_b37	-0.485411223878145	0.114906311720329	0.975626376451544	0.311483815050518	0.213014321079754	0.181293859698849	1.92498588800851	0.784171429650233	gt	0.323168504765136
ENSG00000229391.3	HLA-DRB6	32520489	32527799	6_32459591_C_G	32459591	C	G	6_32459591_C_G_b37	0.0779423605036413	0.165630004791833	1.32518038325463	0.411376298770172	0.710264810893534	0.256096757663053	1.14239531562305	0.354409872860274	gt	1
ENSG00000229413.1	AC018638.1	128293739	128293989	7_128173957_G_A	128173957	G	A	7_128173957_G_A_b37	0.572640364569168	0.232195831140653	1.27010303899624	0.39291658947696	1.82391637975877	0.67476074589911	1.93543999323236	0.799428645557261	gt	1
ENSG00000229425.1	AJ006998.2	16742840	16774624	21_16737123_G_GA	16737123	G	GA	21_16737123_G_GA_b37;21_16737123_G_GAA_b37;21_16737123_G_A_b37	1.99168631583524	0.927350038036338	1.99484939172595	0.942786747624724	1.4597264629424	0.462319385940633	1.9957613321817	0.948090357917789	gt	1
ENSG00000229474.2	PATL2	44957929	45003514	15_44727771_C_CA	44727771	C	CA	15_44727771_CA_C_b37;15_44727772_A_AA_b37	1.34972716982315	0.420015152543001	1.30743910746276	0.405294689776504	1.97881522453838	0.884276715053259	1.32410841520817	0.411005042239211	gt	1
ENSG00000229512.1	AC068580.5	1784238	1784979	11_965240_C_T	965240	C	TRUE	11_965240_C_T_b37	1.99814752214792	0.96566931228053	1.72006979843241	0.59674696873508	1.63158263793144	0.543868207696528	-2.26680976778016	0.0388638304458047	gt	0.22143345254005
ENSG00000229525.1	AC053503.4	220253217	220268355	2_221173135_CTT_C	221173135	CTT	C	2_221173139_T_TT_b37;2_221173138_TT_T_b37;2_221173136_TTTT_T_b37;2_221173137_TTT_T_b37;2_221173135_CTTTT_C_b37	1.82915304204658	0.679360183761701	1.86414790031722	0.712439912005911	1.80175729438088	0.656143038007682	1.9176678376694	0.774161466064522	gt	1
ENSG00000229539.1	RP11-119B16.2	3868885	3869515	20_4018314_T_G	4018314	TRUE	G	20_4018314_T_G_b37	0.705451258258336	0.255211364696093	1.27103925954191	0.393220260491128	1.96864713027719	0.859455435930869	1.16459452437772	0.360714121961936	gt	1
ENSG00000229589.1	ACVR2B-AS1	38492517	38496311	3_38090564_G_GTT	38090564	G	GTT	3_38090565_T_TTT_b37;3_38090564_GT_G_b37;3_38090565_T_TT_b37;3_38090565_T_TTTT_b37	0.0620138442955636	0.163887361090319	0.383578435928257	0.203591472166255	1.97474065351582	0.873722533382908	-0.756565294045515	0.0968559805479682	gt	0.305006456000759
ENSG00000229645.4	LINC00341	95873605	95876427	14_96121419_TTCTCTCTC_T	96121419	TTCTCTCTC	TRUE	14_96121429_CTCTCTCTC_C_b37;14_96121431_CTCTCTC_C_b37;14_96121419_TTCTCTCTCTCTCTCTCTC_T_b37;14_96121427_CTCTCTCTCTC_C_b37;14_96121433_CTCTC_C_b37;14_96121423_CTCTCTCTCTCTCTC_C_b37	1.89445172804977	0.745270429378626	1.94817622989768	0.819919630780969	1.97410997601924	0.872169191056776	1.89985230349862	0.751652464429363	gt	1
ENSG00000229656.2	RP11-462L8.1	33247772	33371030	10_32613468_C_A	32613468	C	A	10_32613469_AA_A_b37;10_32613468_C_A_b37;10_32613470_A_AA_b37;10_32613468_CAA_C_b37	1.88470261299318	0.734191905380311	0.572284897089787	0.232137697114896	1.50663106793854	0.482428337531631	-1.30228208035584	0.0691837053115197	gt	0.273801236568559
ENSG00000229692.3	SOS1-IT1	39219419	39220998	2_39834533_CAA_C	39834533	CAA	C	2_39834536_AA_A_b37;2_39834534_AAAA_A_b37;2_39834535_AAA_A_b37;2_39834537_A_AA_b37;2_39834533_CAAAA_C_b37	1.98230532557841	0.894176510951105	1.7461049635827	0.614345718254607	1.34755668833259	0.419240484068511	-2.64224257743058	0.0311942138179725	gt	0.207784737750981
ENSG00000229759.1	MRPS18AP1	48297839	48298428	3_48251220_T_A	48251220	TRUE	A	3_48251220_T_A_b37	1.17797280099853	0.364588126469045	1.91595868211778	0.771893654883232	1.8199078379651	0.671294049914346	1.99189940025178	0.92828456712508	gt	1
ENSG00000229795.2	RP11-293G6__A.3	235596299	235596546	1_235420493_G_A	235420493	G	A	1_235420493_G_A_b37	1.93395508223438	0.797184904190221	1.76749720953694	0.62967422499687	1.81761427819049	0.669330955019448	1.76576242317032	0.628399376515253	gt	1
ENSG00000229807.5	XIST	73040485	73072588	X_72418240_AC_A	72418240	AC	A	X_72418240_AC_*_b37;X_72418240_AC_A_b37	1.70532325496129	0.587239031563684	1.99350292888994	0.935756557967308	1.12443803429539	0.349420109336982	1.63740723845751	0.547069796387281	gt	1
ENSG00000229867.1	STEAP3-AS1	120001997	120006647	2_119916308_C_G	119916308	C	G	2_119916308_C_G_b37	1.99996004724676	0.994956749664365	1.89977925314486	0.751564889861011	1.42089721131009	0.446664214144715	0.0645742507596765	0.164166061025043	gt	1
ENSG00000229873.1	OGFR-AS1	61431978	61436939	20_61533169_G_GA	61533169	G	GA	20_61533170_AAA_A_b37;20_61533171_AA_A_b37;20_61533172_A_AA_b37;20_61533169_GAAA_G_b37;20_61533172_A_AAA_b37	-2.35763213059204	0.0368434827279728	-3.20390628946603	0.0225361889065064	1.88203312069948	0.731250120055255	1.26542214785263	0.391403341006345	gt	0.18328186828528
ENSG00000229980.4	TOB1-AS1	48944039	48987098	17_48820726_AT_A	48820726	AT	A	17_48820727_T_TT_b37;17_48820726_AT_A_b37	0.253500829004736	0.186317441291858	-0.0360976914978437	0.153603257806231	1.1781708361292	0.364645903594905	-5.8772289998347	0.00500611284747402	gt	0.103668065668578
ENSG00000230071.2	RPL4P6	40982703	40984007	22_40413229_C_T	40413229	C	TRUE	22_40413229_C_CT_b37;22_40413229_C_T_b37;22_40413229_C_CTT_b37;22_40413229_C_CTTTTT_b37;22_40413229_C_CTTT_b37	1.30684340656694	0.405092777084023	1.5036075746583	0.481089562619002	1.66917350508822	0.565172822744177	1.49766228239849	0.478474746400414	gt	1
ENSG00000230082.1	PRRT3-AS1	9989087	9996471	3_10288585_AT_A	10288585	AT	A	3_10288586_T_TT_b37;3_10288585_AT_A_b37	-3.58631041716046	0.0181013852678879	-4.57790368672909	0.0103252423440021	-1.45163632197455	0.0631891830758094	0.269428366799843	0.18833791117799	gt	0.132492620008813
ENSG00000230091.2	TMEM254-AS1	81806615	81838668	10_81838656_A_C	81838656	A	C	10_81838656_A_C_b37	1.99035030414177	0.921747385789621	1.98386500586315	0.898921722301567	1.85095842826672	0.6994529542477	1.98798668294381	0.912722424314324	gt	1
ENSG00000230102.3	RP11-407B7.1	193723225	193788759	3_193731569_C_A	193731569	C	A	3_193731569_C_A_b37	1.78332324459086	0.641583814698744	1.52903900332149	0.492545397064811	1.76614490831912	0.62867995298587	1.11953477844514	0.348074290658667	gt	1
ENSG00000230113.1	AC091177.1	29283297	29283979	17_30263591_C_CA	30263591	C	CA	17_30263592_AA_A_b37;17_30263591_C_A_b37;17_30263593_A_AA_b37;17_30263591_CAA_C_b37	1.43763780543446	0.453310041215673	1.66333103698787	0.56175829931909	1.997931550869	0.96372455195417	1.99557628537002	0.946970991338211	gt	1
ENSG00000230188.1	RP11-405L18.4	37490417	37490890	9_37483735_C_T	37483735	C	TRUE	9_37483735_C_T_b37	1.99997255286462	0.995819900812867	1.98913392561712	0.916978523055606	1.71719967558096	0.594871631672939	1.71353632955714	0.592495656872016	gt	1
ENSG00000230189.2	GS1-124K5.2	65874129	65955046	7_66479993_GT_G	66479993	GT	G	7_66479993_GT_G_b37;7_66479994_T_TT_b37;7_66479994_T_TTT_b37	1.99869065415095	0.971134938708386	1.98926094079729	0.91746342994735	1.816613888598	0.668479275140669	1.8698418390365	0.718268108567492	gt	1
ENSG00000230191.1	RP4-725G10.3	56230837	56231226	7_57216013_C_A	57216013	C	A	7_57216013_C_A_b37	1.9709943608284	0.864766016976673	1.69956716148073	0.583611197083216	0.449045071268529	0.212994522894296	1.98684386881706	0.908682771628439	gt	1
ENSG00000230289.1	RP11-334J6.6	134391944	134397616	9_133850077_G_A	133850077	G	A	9_133850077_G_A_b37	1.84521256248826	0.694001659808681	1.57785398771131	0.515868163649868	1.98306566447047	0.896461998794992	1.14735213621606	0.355804347617177	gt	1
ENSG00000230295.1	RP11-458F8.2	66345694	66347968	7_66005989_A_G	66005989	A	G	7_66005989_A_G_b37;7_66005989_A_AAG_b37;7_66005989_A_*_b37	1.98444531823537	0.900746482218626	1.99729528510005	0.958523216499924	1.79092707664091	0.647495009455612	1.72866551676708	0.602437991346726	gt	1
ENSG00000230306.1	BANF1P2	135158146	135158410	10_134706859_T_C	134706859	TRUE	C	10_134706859_T_C_b37	1.55867772148883	0.506484937369311	1.9235244640318	0.782131724693063	1.98904807583779	0.916652394535144	-0.530746201596742	0.111647406984935	gt	0.320563950129578
ENSG00000230325.1	RP11-385F5.4	236703393	236713580	1_236733246_C_T	236733246	C	TRUE	1_236733246_C_T_b37	-0.290821476258827	0.130141027367074	0.354637885079399	0.19959134935384	1.57038151795751	0.512176212675347	1.82316662770239	0.674108833494034	gt	0.337502575777162
ENSG00000230328.2	RP11-35N6.6	104121213	104123524	9_104129433_A_C	104129433	A	C	9_104129433_A_C_b37	0.239032703102964	0.184503909402682	-2.9882291362901	0.0255203130198688	1.4553290276736	0.460503344710558	-6.87659608312987	0.0028884959881868	gt:nk_cell	0.0814591704027004
ENSG00000230333.2	AC004538.3	11221358	11559802	7_10505799_C_T	10505799	C	TRUE	7_10505799_C_T_b37	1.99861203246468	0.970281337470499	1.5456686727108	0.500285220588282	1.43040280313545	0.450419024014778	-0.861286636114187	0.0907348957216034	gt	0.297001144102734
ENSG00000230338.1	MTND4P19	96533912	96534390	10_95900793_A_G	95900793	A	G	10_95900793_A_G_b37	0.712466449505371	0.256502983873427	0.624394723745809	0.240851149384693	1.26481561526606	0.391207871836656	1.78088341799145	0.639713864469206	gt	1
ENSG00000230373.4	GOLGA6L5	85051115	85060045	15_84832932_G_A	84832932	G	A	15_84832932_G_A_b37	1.96175925560777	0.844960513633531	1.57944626367788	0.516660869874648	1.43713747184449	0.453109180324597	0.757546886608566	0.264998802306725	gt	1
ENSG00000230415.1	RP5-902P8.10	1210602	1215800	1_237684_G_A	237684	G	A	1_237684_G_A_b37	-1.13005415567136	0.0768611870936475	0.930965063982285	0.301163532656692	-0.770133827420807	0.0960381316177044	1.99945510015863	0.98137660037774	gt	0.285048111075779
ENSG00000230435.1	AC004160.4	11446581	11453705	7_10505799_C_T	10505799	C	TRUE	7_10505799_C_T_b37	1.98144842114249	0.891659870199201	1.78768649281045	0.644960112499813	1.99203423632366	0.928882333970033	-2.27432606595141	0.0386923045775507	gt	0.221165347521626
ENSG00000230438.5	RP11-420G6.4	2854895	2881641	6_2876535_G_A	2876535	G	A	6_2876535_G_A_b37	1.02214161138505	0.322728108055282	1.06314404800634	0.333087724143829	-2.11890460603655	0.0424065277586197	1.92878357679535	0.789573834131069	gt	0.228396848947186
ENSG00000230461.4	PROX1-AS1	213991093	214160973	1_214075412_C_CAT	214075412	C	CAT	1_214075412_CAT_C_b37;1_214075414_T_TAT_b37	1.98393918276275	0.899153087870414	1.85645897031685	0.704785821212982	1.60512300023834	0.529746919019669	0.764106414376158	0.266263930178102	gt	1
ENSG00000230513.1	THAP7-AS1	21356174	21364631	22_21356824_G_A	21356824	G	A	22_21356824_G_A_b37	0.762887349557786	0.266028242951428	1.51037392850151	0.484094152800385	0.734970967610707	0.2607013056559	1.83375327985846	0.683469238291051	gt	1
ENSG00000230521.1	HCG4P7	29855070	29856045	6_29923161_A_G	29923161	A	G	6_29923161_A_G_b37	0.947650629177019	0.304966625504021	1.17504613759291	0.363735742749996	1.98987628575094	0.919854763246643	1.95898040851716	0.839500110144329	gt	1
ENSG00000230550.1	RP11-74C13.3	204110535	204112137	1_204151149_ATTTATTTATTTTTT_A	204151149	ATTTATTTATTTTTT	A	1_204151149_ATTTATTTATTTTTT_A_b37;1_204151149_A_T_b37;1_204151149_ATTTATTTATTTTTT_*_b37	1.89706634629516	0.74833713911432	1.99651634113405	0.952934164272474	1.30604804450729	0.404823418176643	1.14290243933436	0.354552195241156	gt	1
ENSG00000230596.2	AC112229.4	111143953	111145740	2_111418368_A_G	111418368	A	G	2_111418368_A_G_b37	1.71567442390068	0.593879995410142	1.29912004990661	0.402488176155573	1.99738324899704	0.95920265628469	0.813345537891905	0.276005431093578	gt	1
ENSG00000230606.6	AC159540.1	98081082	98099107	2_98013814_C_A	98013814	C	A	2_98013814_C_A_b37	0.188057458564401	0.178275379362377	1.3955913679996	0.436900859947575	-2.29936333139079	0.0381266436160029	1.97502267990234	0.874423587852737	gt	0.22039997417316
ENSG00000230613.1	HM13-AS1	30155509	30161066	20_29969613_C_CA	29969613	C	CA	20_29969613_CA_C_b37;20_29969614_A_AA_b37;20_29969614_A_AAA_b37	1.94022427947107	0.806850775061567	1.92830424711315	0.788883580151354	1.63372281377571	0.545040546824238	1.47018170472325	0.466683261930387	gt	1
ENSG00000230623.2	RP11-469A15.2	200443047	200447421	1_200148605_G_C	200148605	G	C	1_200148605_G_C_b37	-1.67171640372948	0.0553431639460524	-1.22487666589586	0.0725272598459401	-2.20229806320583	0.0403692374063447	-1.43429027005919	0.0638560159887023	gt	0.224464412245207
ENSG00000230628.1	RP4-781K5.6	234805268	234831900	1_234814884_C_G	234814884	C	G	1_234814884_C_G_b37	-2.08099027184039	0.0433682350675368	-0.803923925182971	0.0940339179668533	1.09812681512847	0.342279937547073	-1.89816657974126	0.0483388325667425	gt	0.230187044085292
ENSG00000230630.1	DNM3OS	172109460	172113934	1_172208964_G_T	172208964	G	TRUE	1_172208964_G_T_b37;1_172208964_G_*_b37;1_172208964_G_GTTTT_b37	-1.70612312854445	0.0542131742444065	0.355782221548338	0.199747753047044	1.70086959530141	0.58442809312504	0.50162268962805	0.22092120811845	gt	0.251497802411921
ENSG00000230645.1	AC016682.1	151027936	151157594	2_150503202_CAAA_C	150503202	CAAA	C	2_150503203_AAAAA_A_b37;2_150503204_AAAA_A_b37;2_150503205_AAA_A_b37;2_150503207_A_AAAAAAA_b37;2_150503202_CAAAAA_C_b37	1.95368595526037	0.829605948269892	1.7748837400178	0.635168934067792	1.50928277258538	0.483607540081217	0.0868010528363357	0.166608347003236	gt	1
ENSG00000230666.1	CEACAM22P	45041044	45124119	19_44048664_C_CT	44048664	C	CT	19_44048665_T_TT_b37;19_44048664_CT_C_b37;19_44048665_T_TTT_b37	0.871437849244558	0.288082242619797	1.51099935411861	0.484373432379086	1.68060039224048	0.571968682260249	1.41509713142028	0.444396944318631	gt	1
ENSG00000230673.3	PABPC1P3	73802922	73803381	X_72935666_G_GTA	72935666	G	GTA	X_72935666_GTATA_G_b37;X_72935668_ATA_A_b37;X_72935670_A_ATA_b37;X_72935666_G_A_b37;X_72935670_A_ATATATATATA_b37;X_72935670_A_ATATA_b37	0.306259050242488	0.193108562889839	0.592401133308442	0.235455404310972	1.81506421155206	0.667165371425812	1.00871009253575	0.319427314082766	gt	1
ENSG00000230701.1	FBXW4P1	23605322	23606541	22_24082815_A_G	24082815	A	G	22_24082815_A_G_b37	1.07926798217471	0.337282841677413	1.39036061277261	0.434923619529996	1.69744544273806	0.582285357251204	1.50439658978991	0.481438342110723	gt	1
ENSG00000230715.2	RP11-274B21.4	128292894	128293719	7_128173957_G_A	128173957	G	A	7_128173957_G_A_b37	0.935193115767788	0.302121400875565	1.72144372870173	0.597649052622987	1.91576374493104	0.77163659387309	1.63253811582945	0.544391019610458	gt	1
ENSG00000230734.1	RPL10P3	119942906	119943374	9_120490738_A_G	120490738	A	G	9_120490738_A_G_b37	1.90089265043565	0.75290349042328	-0.318607030033775	0.127834456865034	1.06235666136024	0.332884652486972	-5.951763447639	0.00480405434327552	gt	0.102156020905574
ENSG00000230795.2	HLA-K	29894235	29897009	6_29824640_CAAAAAAAAAAAA_C	29824640	CAAAAAAAAAAAA	C	6_29824640_CAAAAAAAAAAAA_C_b37;6_29824641_AAAAAAAAAAAA_A_b37;6_29824644_AAAAAAAAA_A_b37;6_29824648_AAAAA_A_b37;6_29824643_AAAAAAAAAA_A_b37;6_29824650_AAA_A_b37	1.74583920213115	0.614160450479668	0.0878430104822314	0.166723853516552	-3.19120476667234	0.0227014735623926	1.95173127688128	0.826103682434395	gt	0.183484074978513
ENSG00000230829.3	CTD-2186M15.1	32222037	32222453	5_32204704_TG_T	32204704	TG	TRUE	5_32204704_TG_T_b37	1.84764045457888	0.696290613588872	1.68832452033092	0.576653859442543	1.91758947459692	0.774056934668949	1.42012365876229	0.446360795298348	gt	1
ENSG00000230844.2	ZNF674-AS1	46404927	46407843	X_45654684_CAA_C	45654684	CAA	C	X_45654687_AA_A_b37;X_45654686_AAA_A_b37;X_45654684_C_A_b37;X_45654685_AAAA_A_b37;X_45654688_A_AA_b37;X_45654684_CAAAA_C_b37	1.89565371292605	0.746674976699763	1.68910713333753	0.577132802865945	1.42838800207448	0.449619061491848	1.52065674425847	0.488719945454526	gt	1
ENSG00000230847.4	RP11-195E2.1	70370051	70389020	5_70339872_G_T	70339872	G	TRUE	5_70339872_G_T_b37	1.98209114422184	0.893541769907306	1.65189975127328	0.555190508190895	-5.56062773279535	0.00596572087192565	1.9682086982009	0.858486471955375	gt	0.112788434856806
ENSG00000230882.1	AC005077.14	75700786	75704281	7_75844963_G_T	75844963	G	TRUE	7_75844963_G_T_b37;7_75844963_G_*_b37	1.729275310795	0.602846058499197	1.40157395173441	0.439179190878276	1.91378762233359	0.769048716511288	0.769340303029139	0.267278781078421	gt	1
ENSG00000230896.1	RP11-767N6.7	46160355	46162747	1_45392810_C_A	45392810	C	A	1_45392811_A_AA_b37;1_45392810_C_A_b37;1_45392810_CA_C_b37;1_45392811_A_AAA_b37	-0.872609715116994	0.0900986630133622	-2.9635538552858	0.0258869529892255	1.96731364887455	0.856529531814882	-2.42882045215941	0.0353369207909955	gt	0.194049533989019
ENSG00000230921.1	HAO2-IT1	119911568	119912954	1_119912839_T_G	119912839	TRUE	G	1_119912839_T_G_b37	-2.48028208395118	0.0342880613505206	-7.4715069548601	0.00208687870574233	-5.57233625324051	0.00592709082718536	-9.87033089353105	0.000570352781673121	gt:nk_cell	0.0429958250799737
ENSG00000230979.3	AC079250.1	47917854	47918385	2_48683173_AAAT_A	48683173	AAAT	A	2_48683173_AAAT_A_b37;2_48683173_AAAT_*_b37	1.82918930507373	0.679392320258645	1.70298891935744	0.585762300577397	1.96752599032868	0.856991268098944	1.78071438034584	0.639584780226675	gt	1
ENSG00000230989.2	HSBP1	83841447	83853342	16_82844832_C_G	82844832	C	G	16_82844832_C_G_b37	1.99489637596804	0.943047851620301	1.68102708928495	0.572225542700002	-0.269641173832099	0.13193044539523	-1.92484641164344	0.0475775361573596	gt	0.238900154407486
ENSG00000231013.1	AC013275.2	120234023	120244922	2_119493788_C_CAA	119493788	C	CAA	2_119493789_A_AA_b37;2_119493789_A_AAA_b37;2_119493788_CA_C_b37	1.99764117172145	0.961263755488922	1.97733171449426	0.880322890590818	1.15722747886076	0.35860503046142	1.97086821470043	0.864475106632649	gt	1
ENSG00000231050.1	RP1-140A9.1	1822909	1824097	1_1822883_CG_C	1822883	CG	C	1_1822883_CG_C_b37	-1.72725119602188	0.0535314213048453	-2.24693968884873	0.0393211276453801	1.73227767649945	0.604863765302159	-2.6803329398719	0.0305098347408911	gt	0.206204400317747
ENSG00000231100.1	RP11-740C1.2	159527157	159527990	1_160459909_C_A	160459909	C	A	1_160459909_C_A_b37	1.99983590388626	0.989779377876511	1.99775741419393	0.962229538047598	1.93894034244136	0.804828880125332	-5.83356673693078	0.00512848017592682	gt	0.104163949687218
ENSG00000231113.2	RP3-475N16.1	42908101	42916098	6_43393282_G_A	43393282	G	A	6_43393282_G_A_b37	1.99647928795315	0.952684815620119	1.95223200654164	0.826993670533655	1.95377810692668	0.829772951985868	0.810750553711841	0.275481004146243	gt	1
ENSG00000231160.5	RP11-617D20.1	38614321	38666504	4_38658782_A_AAAAAT	38658782	A	AAAAAT	4_38658792_T_TAAAATAAAAT_b37;4_38658792_T_TAAAAT_b37;4_38658782_AAAAATAAAAT_A_b37;4_38658792_T_TAAAATAAAATAAAAT_b37;4_38658792_T_TAAAATAAAATAAAATAAAAT_b37;4_38658787_TAAAAT_T_b37	1.43988831240046	0.454215245440844	1.29622170355299	0.401517036797047	1.74248709930492	0.611833997061109	1.03829190128636	0.326756898442271	gt	1
ENSG00000231187.2	RP11-38L15.3	46951471	46966835	10_47335763_A_G	47335763	A	G	10_47335763_A_G_b37	0.961769623755117	0.308233396997357	1.54488874915296	0.499917643831028	0.925013993873165	0.299821934724903	1.99807536251683	0.965007478407427	gt	1
ENSG00000231209.1	GLUD1P6	48169664	48175810	10_47339940_G_A	47339940	G	A	10_47339940_G_A_b37	1.24589621365112	0.385180049944204	-0.241941109044831	0.134312277692357	-2.23591934257314	0.0395771838846579	1.99663796561538	0.953762127907554	gt	0.223532999982685
ENSG00000231234.1	SKP1P1	65888391	65888880	7_66092675_A_AT	66092675	A	AT	7_66092675_A_T_b37;7_66092676_T_TT_b37;7_66092676_T_ATT_b37;7_66092675_AT_A_b37	-0.413002616309313	0.120331364262226	-0.261082718381715	0.132661282150868	1.45287591929639	0.459495179986182	1.9440126357938	0.812954324848982	gt	0.328090797724545
ENSG00000231259.3	AC125232.1	87257799	87303536	2_86643158_A_G	86643158	A	G	2_86643158_A_G_b37	1.82949836206819	0.679666370497043	1.91492365326314	0.77053245008814	1.97717390909526	0.879910195562467	0.843305646268618	0.282152158811094	gt	1
ENSG00000231305.3	RP11-723O4.2	128580155	128590383	3_128616359_C_G	128616359	C	G	3_128616359_C_G_b37	1.06299237580077	0.333048594136524	-0.429025026172155	0.119106958084678	1.74531518003107	0.613795499524072	-3.5601552515655	0.0183737847749751	gt	0.16887511446167
ENSG00000231312.2	AC007246.3	39663777	39892483	2_39689265_CA_C	39689265	CA	C	2_39689266_AA_A_b37;2_39689267_A_AA_b37;2_39689265_CAA_C_b37;2_39689267_A_AAA_b37;2_39689267_A_AAAA_b37	1.84377009981091	0.692651546032732	1.91361601606246	0.768825511960463	1.93516790359229	0.799015469767957	1.80973142289002	0.662693177098295	gt	1
ENSG00000231345.3	RP11-564C4.6	52415726	52420232	10_52368525_A_T	52368525	A	TRUE	10_52368525_A_T_b37	1.1451206841561	0.355175657588859	1.58698929467818	0.520445332276486	1.82178971025661	0.672915821994474	1.55561580377559	0.505013945767727	gt	1
ENSG00000231360.2	AL592284.1	144339737	144521058	1_144397076_G_A	144397076	G	A	1_144397076_G_A_b37	0.689350529497574	0.252277098863285	1.41896622311219	0.445907398460681	1.98597930418413	0.905743579807365	-0.0861613648068555	0.148639142126952	gt	0.352317256557905
ENSG00000231365.1	RP11-418J17.1	119683018	119818596	1_119650294_AAGAG_A	119650294	AAGAG	A	1_119650294_AAGAGAGAGAGAGAG_A_b37;1_119650304_GAGAG_G_b37;1_119650302_GAGAGAG_G_b37;1_119650306_GAG_G_b37;1_119650308_G_GAG_b37	-1.54717819232246	0.0596468047400236	-0.553561207432665	0.110045956981153	-3.32200851020451	0.0210577259930689	1.63014870786407	0.543085337816965	gt	0.178397448031452
ENSG00000231435.1	AC011747.3	8683721	8715631	2_8723959_A_T	8723959	A	TRUE	2_8723959_A_T_b37	0.723561175596728	0.258562227147462	0.685590855854684	0.251597904827077	-1.01651123378304	0.0824205986070891	1.24003123881573	0.383338298931575	gt	0.291964044699309
ENSG00000231437.3	RP11-88H9.2	112532391	112541464	1_112537203_A_G	112537203	A	G	1_112537203_A_G_b37	1.79800985912391	0.653119234496696	0.980525181669748	0.312643616104723	1.98418619054496	0.899927470669786	-0.201984991664119	0.137833146929851	gt	0.341749485113862
ENSG00000231443.2	AC024937.6	195664113	195665610	3_195449428_T_C	195449428	TRUE	C	3_195449428_T_C_b37	1.78898920940634	0.645976307734153	1.93025803269097	0.791712846274394	1.90814528396714	0.761832378404547	1.98390135860512	0.899035042659948	gt	1
ENSG00000231475.2	IGHV4-31	106805208	106805716	14_106875585_T_C	106875585	TRUE	C	14_106875585_T_C_b37	1.87897406072472	0.727924428560966	1.806437675783	0.659968117565775	1.94952783579799	0.822243700355971	-0.173389388410158	0.140416453088748	gt	0.344168143806045
ENSG00000231487.1	AP006285.7	1683813	1684573	11_1652538_T_C	1652538	TRUE	C	11_1652538_T_C_b37	1.46773393817546	0.465655715094349	0.993221575713051	0.315675867779679	1.66132256705043	0.560593629264605	1.13771186330172	0.353099164054089	gt	1
ENSG00000231500.2	RPS18	33239786	33244287	6_32496123_G_GACCA	32496123	G	GACCA	6_32496123_G_GCCA_b37;6_32496123_G_GACCA_b37	-0.176492588646454	0.14013350041453	0.0964007293226814	0.167675998852659	0.44262711642034	0.212050295562961	-3.103604629198	0.0238761766278688	gt	0.187643453386924
ENSG00000231584.4	FAHD2CP	96676298	96689128	2_96523633_T_C	96523633	TRUE	C	2_96523633_T_C_b37;2_96523633_T_*_b37	-1.88383819569293	0.0487529825878881	-2.57653079557559	0.0324127737813722	-5.62882391986238	0.00574427477806022	-0.126140925285938	0.144804918919802	gt	0.111604468732329
ENSG00000231607.4	DLEU2	50601268	50699856	13_50666808_C_CA	50666808	C	CA	13_50666814_AA_A_b37;13_50666815_A_AA_b37;13_50666815_A_AAAA_b37;13_50666815_A_AAA_b37;13_50666815_A_AAAAAAA_b37;13_50666808_CAAAAAAA_C_b37	1.5527945853421	0.5036650546159	1.99802028827634	0.964510673175843	1.98431369905057	0.900329621527641	1.79866183959928	0.653642882743985	gt	1
ENSG00000231611.1	AP006216.11	116645825	116646592	11_116462492_TA_T	116462492	TA	TRUE	11_116462493_AAA_A_b37;11_116462494_AA_A_b37;11_116462492_TAAA_T_b37;11_116462495_A_AA_b37;11_116462495_A_AAAA_b37	1.18952549537727	0.367980000446612	1.99999805136781	0.998886206044742	1.75972785709155	0.624009627901974	-0.276333851229651	0.131362065164513	gt	0.337502575777162
ENSG00000231663.1	RP5-827C21.4	234508552	234509339	1_234513318_C_T	234513318	C	TRUE	1_234513318_C_T_b37	1.80965833411301	0.662632404011888	1.7055858976139	0.587405656297697	1.41050981764613	0.442616329773347	1.96484805430458	0.851277622630511	gt	1
ENSG00000231690.2	LINC00574	170190416	170202969	6_170156683_T_C	170156683	TRUE	C	6_170156683_T_C_b37	-2.00743632359791	0.0452999824742162	-3.69413721118877	0.0170216786652268	-0.322916390913178	0.127480817293098	-7.88451961793686	0.00166675038613711	gt:nk_cell	0.0668395764511836
ENSG00000231721.2	MKLN1-AS1	130626518	130794935	7_131601040_C_CTT	131601040	C	CTT	7_131601041_T_TT_b37;7_131601041_T_TTT_b37;7_131601040_CT_C_b37	0.376750814712182	0.202639329612119	0.375002136040166	0.202396312612408	1.99301847041664	0.933409810930294	1.72497665267446	0.599981800707109	gt	1
ENSG00000231742.1	RP11-112L6.4	48789086	48793096	20_48789373_A_G	48789373	A	G	20_48789373_A_G_b37	1.53716036559217	0.496299848000663	1.82963328451444	0.679786101501873	1.5212344492212	0.488982004063593	1.91379632931205	0.769060047918733	gt	1
ENSG00000231752.1	EMBP1	121261142	121310591	1_120754915_G_C	120754915	G	C	1_120754915_G_C_b37	1.91824291944329	0.774930241598032	1.81159629174385	0.664248531191615	0.983785742876648	0.313418684175952	1.96930785548875	0.860928977297011	gt	1
ENSG00000231760.2	RP11-350J20.5	150117710	150119308	6_150108959_CTG_C	150108959	CTG	C	6_150108961_GTG_G_b37;6_150108959_CTGTG_C_b37;6_150108963_G_GTG_b37	-0.245494274468115	0.134004083519786	-2.63396834268076	0.0313449842838972	0.930803111094292	0.301126920037718	-3.5512191108063	0.0184678197813001	gt	0.169540640615214
ENSG00000231770.1	TMEM44-AS1	194304739	194310989	3_194310359_G_A	194310359	G	A	3_194310359_G_A_b37	1.9402294039333	0.806858890755956	1.439245982785	0.453956597039805	0.929708488835615	0.300879609626905	-1.09641570245338	0.0784648746264766	gt	0.286700711112737
ENSG00000231793.4	DOC2GP	67380123	67383728	11_67814719_GC_G	67814719	GC	G	11_67814724_CCC_C_b37;11_67814723_CCCC_C_b37;11_67814722_CCCCC_C_b37;11_67814719_GCCCCCCC_G_b37;11_67814725_CC_C_b37	1.89250179048446	0.743010565675686	1.78929010050331	0.646211560228465	1.86700943976183	0.715351254011063	1.76050774693101	0.624573077054575	gt	1
ENSG00000231816.1	RP4-782L23.1	60238466	60254520	1_60228310_T_TTC	60228310	TRUE	TTC	1_60228310_T_TTC_b37	1.90945215614835	0.763481837576648	1.94443057543515	0.813640886108339	1.79073911765647	0.647347334561023	1.37134456559306	0.427848938672272	gt	1
ENSG00000231824.3	C18orf42	5145283	5197502	18_5238412_C_A	5238412	C	A	18_5238412_C_A_b37	-1.71732284853852	0.0538506475066059	-4.33365996520706	0.0118467589746356	1.98211137217197	0.893601551026802	-10.9031496697627	0.000328029658334305	gt:nk_cell	0.0342900336178793
ENSG00000231908.1	IDH1-AS1	209119970	209120905	2_209322550_G_A	209322550	G	A	2_209322550_G_A_b37	1.88540923407612	0.734976949607972	0.662143408088355	0.247412316500966	-0.136271043321869	0.143851184260925	-1.64438601298286	0.0562585436383844	gt	0.255839316777804
ENSG00000231964.1	RP11-67C2.2	45940017	45948569	10_45187224_C_T	45187224	C	TRUE	10_45187224_C_T_b37	1.96090350635615	0.843257620867869	1.97521854869353	0.874912863778969	1.96249296878261	0.846436381419904	1.2798488991474	0.396094349810243	gt	1
ENSG00000231969.1	AC144449.1	150443709	150704747	2_151040883_A_AAC	151040883	A	AAC	2_151040883_A_AACACAC_b37;2_151040883_A_AACAC_b37;2_151040883_A_AACACACAC_b37;2_151040883_A_AACACACACAC_b37;2_151040883_A_AACACACACACAC_b37;2_151040883_A_AAC_b37	-0.393860612142703	0.121812472991506	-0.156811180218369	0.141938984569143	-0.462290024214781	0.116608663916147	1.07992654802825	0.337455686917115	gt	0.324112592267851
ENSG00000231991.3	ANXA2P2	33624222	33625532	9_34446187_T_A	34446187	TRUE	A	9_34446187_T_A_b37;9_34446187_T_*_b37	0.567117709822128	0.231294622627947	-0.195618367951852	0.138403656539412	-1.06866939834714	0.0798147755664503	-0.45313480599475	0.117290419401099	gt	0.288463560097476
ENSG00000231993.1	RP1-85F18.5	41570594	41593460	22_41442488_T_C	41442488	TRUE	C	22_41442488_T_C_b37	0.792576354325263	0.271842963162727	-0.722766454549344	0.0989264230535469	1.92423261870783	0.78311745092475	-2.94072754849918	0.026230993144657	gt	0.194929844790626
ENSG00000232010.1	AP001059.5	45670695	45671403	21_46416888_T_TGGGA	46416888	TRUE	TGGGA	21_46416888_T_TGGGA_b37;21_46416888_T_*_b37	-7.0124686075543	0.00268144005027972	-5.33852697615083	0.00674921224969776	-1.93850761373056	0.0471926266069636	-1.3472214763039	0.0673185537891293	gt:endothelial	0.0799334220311521
ENSG00000232022.2	RP5-1109J22.1	46897800	46911193	1_47039405_C_CT	47039405	C	CT	1_47039408_TT_T_b37;1_47039409_T_TT_b37;1_47039407_TTT_T_b37;1_47039405_CTTTT_C_b37	1.96086556023261	0.843182560719008	1.99854788628176	0.969602681199688	1.64364108684862	0.550535388917649	1.99392917875736	0.93789528957298	gt	1
ENSG00000232075.1	MRPL35P2	65394076	65394587	10_64971757_TAAG_T	64971757	TAAG	TRUE	10_64971760_GAAG_G_b37;10_64971757_TAAGAAG_T_b37	1.15009514901533	0.356579256352533	1.24091311737538	0.383614431521692	1.49927915905391	0.479183562072307	1.96942340946185	0.861188358510562	gt	1
ENSG00000232119.3	MCTS1	119727864	119754929	X_120003223_C_T	120003223	C	TRUE	X_120003223_C_T_b37	1.92388434367558	0.782632047789915	1.7540195399809	0.619919688987169	1.24700290322676	0.385528988027258	1.83984759014373	0.689016235526134	gt	1
ENSG00000232177.1	MTND4P24	125606867	125607264	X_125780980_T_TA	125780980	TRUE	TA	X_125780980_T_TA_b37;X_125780980_T_TAA_b37	1.95745939420101	0.836592710688508	1.49932073091924	0.479201809225686	1.95911653662796	0.839763034291369	-4.81229038491341	0.00905325699403332	gt	0.128555054906475
ENSG00000232186.1	RP11-311P8.2	74546606	74547834	X_75332362_A_C	75332362	A	C	X_75332362_A_C_b37	1.47141539549148	0.467202529667353	1.77363899967133	0.634235319002648	1.95524374915715	0.832452868089252	1.81353248710809	0.665873083537434	gt	1
ENSG00000232216.1	IGHV3-43	106926187	106926724	14_106811162_C_T	106811162	C	TRUE	14_106811162_C_T_b37	1.90857800295601	0.762377105124936	1.9924712912777	0.930855819077932	1.28844241446939	0.398927215712837	1.94080340850712	0.807770295817999	gt	1
ENSG00000232224.1	LINC00202-1	27220134	27230930	10_27713175_T_G	27713175	TRUE	G	10_27713175_T_G_b37;10_27713175_T_TGGGGG_b37;10_27713175_T_TGGGGGGGG_b37;10_27713175_T_TGGGGGGG_b37	1.48414589569143	0.472615581267247	1.18876115033709	0.367754237741647	1.62188520041065	0.538613894469745	1.99933689219671	0.979456041193426	gt	1
ENSG00000232229.1	LINC00865	91589266	91600618	10_91596866_T_G	91596866	TRUE	G	10_91596866_T_G_b37	1.90653788132471	0.759821081739715	1.92215376114717	0.780237619810369	1.62985017478132	0.542922611890628	1.60581772434699	0.530109171737303	gt	1
ENSG00000232283.1	RP11-240L7.4	99008743	99012675	9_99066433_C_T	99066433	C	TRUE	9_99066433_C_T_b37	1.81484692309135	0.666981663941177	1.74581361466397	0.614142619341816	-1.2957336623914	0.0694600713600816	1.99584588070127	0.948609961644381	gt	0.274064901591867
ENSG00000232336.1	RP11-782C8.3	143188827	143189695	1_143262599_A_AC	143262599	A	AC	1_143262599_A_AC_b37	-0.907002507775815	0.0881956546025569	-0.267832962434227	0.132084479619752	-2.08626498034545	0.0432330784851218	1.33781598530391	0.415789961231066	gt	0.230187044085292
ENSG00000232346.1	SC22CB-1E7.1	32435476	32435883	22_33107956_T_G	33107956	TRUE	G	22_33107956_T_G_b37	1.99109392787585	0.924813666792482	1.99843473613299	0.96844119457934	0.482023780982558	0.21792600870312	1.95119193259131	0.825150457933181	gt	1
ENSG00000232372.1	RP11-504P24.2	224170455	224175856	1_224907984_C_T	224907984	C	TRUE	1_224907984_C_T_b37;1_224907984_C_*_b37	1.87525234826961	0.723941254589585	1.84542569438628	0.694201761941311	1.98079291302236	0.889774434198685	1.77280903795014	0.633614555700193	gt	1
ENSG00000232426.1	RP11-508M1.7	48988120	48998766	10_48996602_A_G	48996602	A	G	10_48996602_A_G_b37;10_48996602_A_*_b37	-0.520762112348223	0.112356271857655	0.221696407526338	0.182357773553661	-0.01731634578789	0.155513778673747	1.58103231728546	0.517452600445813	gt	0.321394933477049
ENSG00000232442.1	CTD-3184A7.4	62258579	62260177	20_62709530_C_CCCAATACCCCCGAGGCCTGGGCATGCAGAGGCCACTGCCCTGGCCCAAGTCTGGGGCAGGTGCAGCATCCCCTGGGACCTTGGCCCCTCACCACCGGCCCAGTT	62709530	C	CCCAATACCCCCGAGGCCTGGGCATGCAGAGGCCACTGCCCTGGCCCAAGTCTGGGGCAGGTGCAGCATCCCCTGGGACCTTGGCCCCTCACCACCGGCCCAGTT	20_62709530_C_CCCAATACCCCCGAGGCCTGGGCATGCAGAGGCCACTGCCCTGGCCCAAGTCTGGGGCAGGTGCAGCATCCCCTGGGACCTTGGCCCCTCACCACCGGCCCAGTT_b37	-2.64302647083559	0.0311799692410472	-6.86352262358872	0.00290925608581073	1.33864575342523	0.416082250083471	-1.57850300051973	0.0585318756042893	gt:hepatocyte	0.0814591704027004
ENSG00000232445.1	RP11-132A1.4	100951626	100954266	7_100789154_CAAA_C	100789154	CAAA	C	7_100789154_CAAAA_C_b37;7_100789156_AAA_A_b37;7_100789155_AAAA_A_b37;7_100789157_AA_A_b37;7_100789158_A_AAAAA_b37	1.49277802133645	0.476343919429783	1.54954666565499	0.502119751707271	0.624841678618736	0.240927586052616	1.63225543542956	0.544236247718607	gt	1
ENSG00000232451.1	AC016768.1	23240996	23421927	2_24405679_GC_G	24405679	GC	G	2_24405679_GC_G_b37	1.3420442436269	0.417282567106891	1.75881460200054	0.623351265818383	-9.73872662646932	0.000612128908132963	-0.922765457765706	0.0873380636230869	gt:kupffer_cell	0.0430529734882679
ENSG00000232457.3	SLC16A6P1	62936719	62952664	17_62962184_C_T	62962184	C	TRUE	17_62962184_C_T_b37	0.279688183795713	0.189652912320906	0.611002515984012	0.238574473530582	1.24306295930501	0.384288770936038	0.820285663035236	0.277414158537569	gt	1
ENSG00000232533.1	AC093673.5	143076784	143077588	7_142455972_A_C	142455972	A	C	7_142455972_A_C_b37	0.132830443581497	0.171799606065772	1.95267334672627	0.827782161893005	1.99974764140052	0.987325499591482	1.84112892627121	0.690198025361139	gt	1
ENSG00000232546.1	RP11-458F8.1	66313482	66323123	7_66289799_C_T	66289799	C	TRUE	7_66289799_C_T_b37	1.96463664760614	0.850836309821606	1.91549459261108	0.771282195856663	1.25824070746052	0.389097896188984	1.53574726697377	0.4956431307388	gt	1
ENSG00000232573.1	RPL3P4	99439215	99439638	14_99419190_G_T	99419190	G	TRUE	14_99419190_G_T_b37	0.307888269266016	0.193322830369897	0.431735512998841	0.210459231359168	1.62313867163454	0.539287805438179	0.108372708279035	0.169018493425062	gt	1
ENSG00000232629.4	HLA-DQB2	32723874	32731311	6_32629904_A_G	32629904	A	G	6_32629904_A_G_b37	1.93661470015564	0.801223196142649	1.87648437768138	0.725252356686772	0.0835949600324284	0.166253508790652	1.95014111390276	0.823309004549633	gt	1
ENSG00000232637.3	WI2-3658N16.1	146032647	146253110	1_146215189_G_C	146215189	G	C	1_146215189_G_C_b37	0.528945773168232	0.225179434103486	-1.9056676198573	0.0481235036094486	-3.67689652951321	0.0171897474901248	-1.43650693219968	0.0637703844564032	gt	0.165773772166475
ENSG00000232650.1	RP5-834N19.1	119870798	119898805	1_119907028_C_T	119907028	C	TRUE	1_119907028_C_T_b37	-2.49657911642367	0.0339627322336689	-1.97433350098083	0.0461987331260185	-2.06672113968614	0.0437360927395564	1.67587739529915	0.569140580234418	gt	0.212410473839377
ENSG00000232667.5	AC004862.6	79959507	80014295	7_80399180_C_CAAA	80399180	C	CAAA	7_80399180_C_CAAA_b37;7_80399180_C_CA_b37;7_80399180_C_CAA_b37;7_80399180_C_CAAAA_b37	0.646426108065725	0.244654294657622	0.709808796291099	0.256012717243695	-3.67681248008648	0.0171905710167531	1.85697084101514	0.705287997332267	gt	0.165773772166475
ENSG00000232677.2	LINC00665	36803968	36822620	19_35981918_CT_C	35981918	CT	C	19_35981918_CTT_C_b37;19_35981919_TT_T_b37;19_35981920_T_TT_b37	-0.180567570029496	0.139762911597383	-0.0314249586945152	0.154076088464715	0.868350747962552	0.287423823708073	1.15931819231105	0.359201846281425	gt	0.343884939531065
ENSG00000232710.1	RP4-669P10.16	42532441	42535938	22_43058822_G_A	43058822	G	A	22_43058822_G_A_b37	-4.82814091897183	0.00897326151496166	-4.72119091532528	0.0095273987307407	1.66642713366207	0.56356279019684	-0.424518408812787	0.119449946712041	gt	0.128348485812196
ENSG00000232721.1	RP11-403I13.5	149230715	149232554	1_149418534_T_A	149418534	TRUE	A	1_149418534_T_A_b37;1_149418534_T_*_b37	0.172277931982478	0.176396840556674	-0.424351546723983	0.119462667180491	-2.68463771924428	0.0304334803332701	0.721899751695616	0.258252560992309	gt	0.205991844563174
ENSG00000232724.1	AC111186.1	73070400	73075644	17_73070405_T_C	73070405	TRUE	C	17_73070405_T_C_b37	1.26536622107039	0.391385311447861	-1.30385318693936	0.0691175743284457	0.969125619896943	0.309953389391858	0.526447927481058	0.224786091861433	gt	0.273801236568559
ENSG00000232850.1	AL590708.2	130890611	130891481	9_130174309_C_CA	130174309	C	CA	9_130174310_A_AAAAAA_b37;9_130174310_A_AA_b37;9_130174310_A_AAA_b37;9_130174309_CA_C_b37;9_130174310_A_AAAAAAAAAAA_b37;9_130174310_A_AAAAAAAAAAAAA_b37	1.91385326491695	0.769134160193991	1.99829138702989	0.967028534458868	1.23972153146872	0.38324139068863	1.52181632979244	0.48924619326375	gt	1
ENSG00000232859.5	LYRM9	26205339	26221778	17_25806014_A_C	25806014	A	C	17_25806014_A_C_b37	1.70880197476589	0.589453828492994	1.41695384285936	0.445120795494643	1.94624786446252	0.816658351408818	1.99775531717006	0.962211895950223	gt	1
ENSG00000232872.2	CTAGE3P	52482353	52484757	13_52638622_T_C	52638622	TRUE	C	13_52638622_T_C_b37	1.85413482465464	0.702518482143143	1.99153748040516	0.926704432288801	1.94001317829787	0.806516770552225	1.96586652666599	0.853423193310307	gt	1
ENSG00000232912.1	RP5-1115A15.1	8484704	8494898	1_9207549_A_AT	9207549	A	AT	1_9207549_A_ATTT_b37;1_9207549_A_ATTTT_b37;1_9207549_A_T_b37;1_9207549_A_AT_b37;1_9207549_A_ATT_b37;1_9207549_A_ATTTTT_b37	1.77911035215749	0.638362885875161	1.98082481151232	0.889865417682999	1.9046340354152	0.757463169155099	1.65351379126196	0.55610897359989	gt	1
ENSG00000232926.1	AC000078.5	19874811	19875493	22_19810285_G_A	19810285	G	A	22_19810285_G_A_b37	1.11581722745751	0.347058605333801	1.3367535911662	0.415416173073933	1.01266675648532	0.320395027669373	1.99856052856734	0.969735228155	gt	1
ENSG00000232956.4	SNHG15	45022621	45026560	7_44083150_T_C	44083150	TRUE	C	7_44083150_T_C_b37;7_44083150_T_TGTGTGTATATATAC_b37	-1.14680159451291	0.0760759444075557	-2.83272402290515	0.0279244767150034	-0.27219518127572	0.13171322132993	-1.07059353893413	0.079720360397208	gt	0.200483422569255
ENSG00000232987.1	AC051649.6	2012325	2014699	11_1480955_C_T	1480955	C	TRUE	11_1480955_C_T_b37	-5.40218925950887	0.00651445480460155	-0.560322199607754	0.109576249245043	0.0240736805574215	0.159820219136368	0.325926805823144	0.195713850733308	gt	0.117457906535574
ENSG00000233006.2	AC034220.3	131646977	131705608	5_130656028_T_A	130656028	TRUE	A	5_130656028_T_A_b37	-1.72021298399056	0.0537575134330132	0.735199824420306	0.260744434774865	0.524385956547917	0.224462008739306	-5.94006287770287	0.00483521544900394	gt	0.102454294919435
ENSG00000233008.1	RP11-475O6.1	84041458	84326706	1_83115364_TA_T	83115364	TA	TRUE	1_83115364_TA_T_b37;1_83115365_A_AA_b37	0.684750744854682	0.251446443922093	0.931110800143188	0.301196484072552	-2.83498956673645	0.0278878095768995	1.99509060454068	0.944140270002085	gt	0.200403691185052
ENSG00000233016.2	SNHG7	139615817	139622636	9_139650762_T_G	139650762	TRUE	G	9_139650762_T_G_b37	1.12447247031241	0.349429586136207	0.867205104565414	0.287179966922783	1.36147815276547	0.424246565048191	0.589947077790896	0.235047608051673	gt	1
ENSG00000233033.1	CASK-AS1	41379288	41381589	X_40432523_C_CA	40432523	C	CA	X_40432523_C_A_b37;X_40432524_AA_A_b37;X_40432525_A_AA_b37;X_40432523_CAA_C_b37;X_40432525_A_AAA_b37	1.91379695545339	0.76906086281351	1.98991506379474	0.920007889049719	1.67655256603155	0.569543191894545	1.99826161008491	0.966742634441989	gt	1
ENSG00000233077.1	RP11-290F20.2	48927247	48937879	20_48132580_G_GT	48132580	G	GT	20_48132583_T_TT_b37;20_48132582_TT_T_b37;20_48132581_TTT_T_b37;20_48132580_GTTT_G_b37;20_48132583_T_TTT_b37	0.34907754183962	0.198833426103362	0.724252406449068	0.258691198089264	-0.0545998039533515	0.151747120781948	-1.86276629594698	0.04936886757093	gt	0.242361879621848
ENSG00000233175.2	CTD-2020K17.3	43315394	43319101	17_44097379_C_A	44097379	C	A	17_44097383_AAA_A_b37;17_44097379_C_A_b37;17_44097381_AAAAA_A_b37;17_44097382_AAAA_A_b37;17_44097384_AA_A_b37;17_44097379_CAAAAAA_*_b37	-0.153171296648054	0.142275747713609	0.42958744090231	0.210147110248141	1.81091889711138	0.663682510405494	1.79436913119918	0.650213652748553	gt	0.345873445604556
ENSG00000233223.2	AC113189.5	7485281	7487390	17_7355140_C_A	7355140	C	A	17_7355140_C_A_b37	1.49726114683756	0.478299159600717	1.69031138459701	0.577871326234099	1.99116121209357	0.925097377772243	1.86053650840347	0.708814957763945	gt	1
ENSG00000233230.1	AC079807.2	48132816	48134949	2_48123469_CT_C	48123469	CT	C	2_48123471_T_TT_b37;2_48123470_TT_T_b37;2_48123471_T_TTTCTTT_b37;2_48123469_CTT_C_b37;2_48123471_T_TTTCTTTT_b37	-6.5332904007164	0.00348708714547156	-5.70584665770497	0.00550422500784321	1.29105501882697	0.39979427519899	-0.612625774030619	0.106016091973242	gt:endothelial	0.0885578725701684
ENSG00000233231.1	HNRNPA1P49	166748055	166748959	6_166758198_A_G	166758198	A	G	6_166758198_A_G_b37	1.37058042871303	0.427568298892928	1.03894586066815	0.32692143098175	1.91370262492313	0.768938132093069	-0.953638099150908	0.0856844677450039	gt	0.293219653915683
ENSG00000233250.1	RP3-339A18.6	53459669	53459979	X_53325221_A_AT	53325221	A	AT	X_53325223_T_TT_b37;X_53325222_TT_T_b37;X_53325221_ATT_A_b37;X_53325223_T_TTT_b37	-4.38542170138123	0.0115061421416991	-2.66139853662105	0.0308480552410806	-5.58412953091516	0.00588843908443086	1.43348389704164	0.451646654984423	gt	0.112768708963659
ENSG00000233255.1	AC019181.2	165697258	165705844	2_165584962_A_G	165584962	A	G	2_165584962_A_G_b37	1.24780139434586	0.385781030741538	0.881477753031049	0.290236875015477	1.38437649736926	0.432678284552868	-0.34518551338067	0.125670600122385	gt	0.333420475451607
ENSG00000233265.1	MICF	29820139	29820268	6_29872544_T_A	29872544	TRUE	A	6_29872544_T_A_b37	0.3934592712464	0.20497875153542	-0.0983090803538289	0.147462137737868	-1.34304562007503	0.0674895799314536	0.464675707894742	0.215315118922336	gt	0.2714819428746
ENSG00000233266.1	HMGB1P31	54278470	54278897	2_54280129_A_C	54280129	A	C	2_54280129_A_C_b37	1.83013876588728	0.680235162751275	1.75306254588884	0.61923981350598	1.98955467479584	0.918596043628163	0.0712267687918029	0.164892722068389	gt	1
ENSG00000233308.1	OSTN-AS1	190931079	190952394	3_190986740_A_T	190986740	A	TRUE	3_190986740_A_T_b37	0.0582588516442115	0.16347960759272	-0.687659745147926	0.101128243356022	0.456775540587955	0.214138488271016	-1.00226042455722	0.0831484331447958	gt	0.292324536257937
ENSG00000233325.3	MIPEPP3	21872277	21880512	13_21872309_C_G	21872309	C	G	13_21872309_C_G_b37	1.55475161389745	0.504600100171452	1.83915951309143	0.688383877050131	1.78175116939462	0.640377473171329	1.9870957243067	0.909557275086736	gt	1
ENSG00000233327.6	USP32P2	18414575	18429244	17_18475630_T_C	18475630	TRUE	C	17_18475630_T_C_b37	1.9951999345505	0.944764751544201	1.93736280050814	0.802375269559367	0.989771194244838	0.314848030479303	1.92699824486073	0.787015339683927	gt	1
ENSG00000233360.4	Z83844.1	38037838	38054384	22_38053258_A_G	38053258	A	G	22_38053258_A_G_b37	-4.61481932601566	0.0101133598905889	-8.19804297444216	0.00140589774460327	0.181704187508842	0.17751626482843	-14.5078030504511	4.84502698993036e-05	gt:nk_cell	0.0167195800328843
ENSG00000233376.1	RP5-881L22.6	43018263	43020177	20_42047901_GAAGGAAGGAAGA_G	42047901	GAAGGAAGGAAGA	G	20_42047905_GAAGGAAGAAAGA_A_b37;20_42047901_GAAGGAAGGAAGAAAGA_G_b37	1.50782735151489	0.482959733216174	1.98800628215014	0.912793363760289	1.1359139609379	0.352597763148017	1.47068186765551	0.46689367191977	gt	1
ENSG00000233377.1	MTND4P20	96700009	96700878	10_96375749_TAC_T	96375749	TAC	TRUE	10_96375749_TAC_T_b37;10_96375751_C_CAC_b37	0.521010547992091	0.223932698859343	-1.8819645820214	0.0488074141296362	1.81875992261763	0.670309696526998	-1.48409911861495	0.0619610779778931	gt	0.241267419152804
ENSG00000233396.3	RP11-458D21.1	145373053	145382434	1_145379794_C_T	145379794	C	TRUE	1_145379794_C_T_b37	-6.90191343354974	0.00284871989179561	-2.09637959698489	0.0429751442007132	-6.5030011330137	0.00354561192021119	1.8584475164738	0.706742485628749	gt:endothelial	0.0813191993966094
ENSG00000233432.2	RP11-344P13.3	121244141	121245689	1_120571482_A_C	120571482	A	C	1_120571482_A_C_b37	0.894798240302634	0.293127362953701	1.43495571264691	0.452234932333209	1.17879212319031	0.364827247610912	1.98095329449541	0.890232670643259	gt	1
ENSG00000233445.1	RPL17P11	234630167	234630711	2_234645186_G_T	234645186	G	TRUE	2_234645186_G_T_b37	-0.272364292507007	0.131698852138042	-1.70672399918891	0.0541936590051122	1.554890382976	0.504666515151214	-2.74055726032702	0.0294595273131363	gt	0.205117845590576
ENSG00000233448.2	PMS2P9	76669260	76673093	7_76599794_A_G	76599794	A	G	7_76599794_A_G_b37	1.69587650622907	0.581308834184182	1.58252823785267	0.518201289213666	1.92714206990814	0.787220198894516	-1.2809514775517	0.0700882852211917	gt	0.275296671409891
ENSG00000233461.1	RP11-295G20.2	231658133	231664302	1_231178474_A_G	231178474	A	G	1_231178474_A_G_b37	1.94168363028984	0.809177051413965	1.79945473610883	0.654281084252989	1.81964796623799	0.671070882707032	1.69056169911386	0.578025071027847	gt	1
ENSG00000233483.2	CTD-2020K17.4	43322552	43326203	17_43324899_G_GGGGGCGAGCGCA	43324899	G	GGGGGCGAGCGCA	17_43324899_G_GGGGGCGAGCGCA_b37	0.856981576862097	0.28501542185625	0.246547235625997	0.185443259926504	1.93358761527094	0.796633811717586	0.391371296182342	0.20468467124359	gt	1
ENSG00000233554.1	RP11-326F20.5	33166972	33179981	9_34036980_ATT_A	34036980	ATT	A	9_34036982_TT_T_b37;9_34036981_TTT_T_b37;9_34036983_T_TT_b37;9_34036980_ATTT_A_b37	1.95249215813561	0.827457989204802	1.50792704319804	0.483004060298053	1.34056639855942	0.416759974488887	1.94570274791516	0.8157476554825	gt	1
ENSG00000233569.1	RP11-500B12.1	120410883	120419305	9_120407843_T_A	120407843	TRUE	A	9_120407843_TGA_T_b37;9_120407843_T_A_b37;9_120407845_A_AGA_b37;9_120407845_A_AGAGA_b37	1.78209259512766	0.64063901746455	0.99201648296139	0.315386411011154	1.82013475919433	0.671489076035061	1.2016465214611	0.37158610873028	gt	1
ENSG00000233585.1	AC115617.2	48634407	48635385	X_48639661_GA_G	48639661	GA	G	X_48639661_GA_G_b37	-0.318264373631791	0.127862623143815	0.263758604078987	0.187615772254818	0.976468238315135	0.311682727732264	0.0405438945841752	0.161571498955529	gt	0.335396092199014
ENSG00000233590.1	RP11-153K11.3	69993007	70002136	10_69996624_A_G	69996624	A	G	10_69996624_A_G_b37	-2.67272369161054	0.0306452897981858	-2.79675352834317	0.0285134178804193	-9.03449639014116	0.000894319677352151	1.53106158329126	0.493475952270132	gt:kupffer_cell	0.050754244132666
ENSG00000233593.2	RP4-665J23.1	91248542	91317207	1_91562396_A_G	91562396	A	G	1_91562396_A_G_b37	1.73999653516091	0.610117774417159	1.8318202703224	0.681734632095377	1.84124533073134	0.690305659754862	1.93198874471733	0.794254706128978	gt	1
ENSG00000233785.1	RP13-314C10.5	23791108	23801073	X_23791524_C_T	23791524	C	TRUE	X_23791524_C_T_b37	-0.109849439804407	0.14635371626245	-1.86424567704194	0.0493253615176619	1.59041355114942	0.522179482227395	1.36673619174059	0.426160648976945	gt	0.242300021490269
ENSG00000233806.3	AC131097.3	242823513	243020873	2_242494793_A_AT	242494793	A	AT	2_242494794_T_TT_b37;2_242494794_T_TTT_b37;2_242494793_AT_A_b37;2_242494794_T_TTTT_b37	1.89812918439344	0.749596028774941	1.99770149546202	0.961761891741	1.8496215932206	0.698174001245393	1.69808984912839	0.582687398470653	gt	1
ENSG00000233901.1	RP11-65J3.1	132094578	132121817	9_131192257_T_TG	131192257	TRUE	TG	9_131192257_T_TG_b37	0.327515807736688	0.195926127532871	0.94539583243477	0.304449083577761	1.29467196977993	0.400999169351857	1.82587701264038	0.67647327474623	gt	1
ENSG00000233903.2	Z83851.4	42672360	42673058	22_43343485_A_G	43343485	A	G	22_43343485_A_G_b37	-1.08045932965342	0.0792381450603175	-7.41831073201621	0.00214829336178725	-1.1714571880276	0.0749355609550561	-7.2960595579774	0.00229647279594456	gt:hepatocyte	0.0735485587616246
ENSG00000233927.4	RPS28	8386041	8388224	19_7664432_CCATT_C	7664432	CCATT	C	19_7664432_CCATT_C_b37	1.35653814886018	0.422459983871549	1.23994855014388	0.383312422028361	1.80704274680619	0.660466634588519	1.52525068019577	0.490810334925703	gt	1
ENSG00000233942.1	AC004012.1	95101146	95103310	7_95096846_TTG_T	95096846	TTG	TRUE	7_95096848_GTG_G_b37;7_95096846_TTGTG_T_b37;7_95096850_G_GTG_b37;7_95096850_G_GTGTG_b37	0.834816018003778	0.280393016864286	0.682841743236452	0.251102692221456	1.75685701396952	0.621945243659856	1.99678309932625	0.954770051815839	gt	1
ENSG00000233967.2	RP11-250B2.3	81153060	81175644	6_81558107_C_A	81558107	C	A	6_81558107_C_A_b37	1.96158125683377	0.844604688827741	0.938344584066272	0.30283792645766	-1.85599377371642	0.0495685539135296	1.99065183355606	0.922975824453951	gt	0.242734205297984
ENSG00000234009.1	RPL5P34	43172411	43173302	22_42870058_A_ATTAT	42870058	A	ATTAT	22_42870070_TTTAT_T_b37;22_42870074_T_TTTATTTAT_b37;22_42870074_T_TTTAT_b37;22_42870062_TTTATTTATTTAT_T_b37;22_42870066_TTTATTTAT_T_b37;22_42870058_ATTATTTATTTATTTAT_A_b37	-2.44875073819082	0.0349267881369169	-1.61922977103092	0.057115310030034	0.280844343897343	0.1898017668392	0.22724331485017	0.183041285184318	gt	0.213265440497524
ENSG00000234035.1	AP001044.2	40285092	40287072	21_39699860_AAAAG_A	39699860	AAAAG	A	21_39699860_AAAAG_A_b37;21_39699864_G_GAAAG_b37;21_39699860_A_G_b37	1.0669605708066	0.334074374761308	0.464259595138287	0.215252952625099	1.92396528947273	0.782744758027713	1.40210870043603	0.439383723748534	gt	1
ENSG00000234084.1	RP3-388E23.2	135622705	135628296	6_135623833_C_T	135623833	C	TRUE	6_135623833_C_T_b37	1.63230462931728	0.544263176284712	1.92479693120407	0.78390650750507	0.980868958028395	0.312725217130994	1.99472875354832	0.942121760731636	gt	1
ENSG00000234155.1	RP11-30P6.6	86096936	86099904	6_86094164_G_T	86094164	G	TRUE	6_86094164_G_T_b37	-2.03654918556066	0.0445247782201944	-1.67021706125058	0.0553929698018998	0.328010754339118	0.195992303142275	-1.54776473938114	0.0596257218650492	gt	0.232875076972989
ENSG00000234171.1	AC108488.3	3606081	3609324	2_3605538_A_C	3605538	A	C	2_3605538_A_C_b37	1.86501201242538	0.713315365738614	1.76262641399018	0.626109518038915	1.54904760295477	0.501883022874287	1.98418880045148	0.899935685546407	gt	1
ENSG00000234225.2	RP4-704D21.2	146473489	146475177	1_146473136_T_G	146473136	TRUE	G	1_146473136_T_G_b37	1.2650575875474	0.391285836229175	1.64618769777667	0.551962971241478	1.75894669670987	0.623446396598846	1.6284283463059	0.542148826162561	gt	1
ENSG00000234231.2	AC093616.4	88000502	88038766	2_87275401_G_A	87275401	G	A	2_87275401_G_A_b37	-4.23808262555838	0.0125031766462282	-5.24161538575652	0.00712328631578852	0.0615553101238788	0.163837506790515	-3.50751380236153	0.018934944138433	gt	0.121405575469091
ENSG00000234235.1	BOK-AS1	242483817	242498392	2_242348453_T_TGATAGATAGATAGATA	242348453	TRUE	TGATAGATAGATAGATA	2_242348469_A_AGATA_b37;2_242348469_A_AGATAGATAGATAGATA_b37;2_242348469_A_AGATAGATA_b37;2_242348469_A_AGATAGATAGATA_b37;2_242348465_AGATA_A_b37;2_242348453_TGATAGATAGATAGATA_T_b37	-2.03772126855819	0.0444938625249143	-2.68358632195896	0.0304521106949897	-2.43911871978867	0.035124374078395	-1.4147591575105	0.0646158416871588	gt	0.205991844563174
ENSG00000234252.1	AC007308.6	21077334	21080208	22_21582268_A_C	21582268	A	C	22_21582268_A_C_b37;22_21582268_AAAAAAAAAAAG_*_b37	-1.51033023885668	0.0609872978766411	0.729403981041457	0.259654896932904	1.70986694512897	0.590135278212251	-0.643548024593827	0.103971112385434	gt	0.262978707980415
ENSG00000234287.1	RP11-761N21.2	40803035	40803290	3_41630921_C_CAAA	41630921	C	CAAA	3_41630922_A_AAAA_b37;3_41630922_A_AA_b37;3_41630922_A_AAAAA_b37;3_41630921_CA_C_b37;3_41630922_A_AAA_b37;3_41630922_A_AAAAAA_b37	1.35053234952113	0.420303072693099	1.93710716928041	0.801980779432994	1.7913145763639	0.647799712230767	1.77481450403218	0.635116920788941	gt	1
ENSG00000234327.3	AC012146.7	5014762	5017674	17_5010607_C_T	5010607	C	TRUE	17_5010607_C_T_b37	1.99998195025256	0.996610198092714	1.98764276343229	0.911487005865246	1.95871351500176	0.838985934555495	1.923996931038	0.782788833804431	gt	1
ENSG00000234380.1	AP000330.8	36118053	36157183	21_36232827_C_CGT	36232827	C	CGT	21_36232829_T_TGT_b37;21_36232829_T_TGTGTGT_b37;21_36232829_T_TGTGT_b37;21_36232827_CGT_C_b37	-0.179292973243037	0.139878708184256	0.515565000836091	0.223081912665514	0.0276899572173761	0.160202877304722	1.61222973205452	0.533473778163867	gt	0.343884939531065
ENSG00000234444.5	ZNF736	63767836	63815238	7_64074487_G_T	64074487	G	TRUE	7_64074487_G_T_b37	-1.70328292496748	0.0543055199829903	-1.20839606297261	0.0732612678829475	1.68366441776652	0.573818192824623	0.750256250137852	0.263601425310761	gt	0.251628414105582
ENSG00000234449.2	RP11-706O15.3	3771050	3800358	X_3846010_C_T	3846010	C	TRUE	X_3846010_C_T_b37	1.95102514182327	0.824856795038255	1.65828147510956	0.558838932516037	1.37185266395642	0.42803569859334	-1.47721380171424	0.0622194163169262	gt	0.264247141887704
ENSG00000234456.3	MAGI2-AS3	79082197	79100524	7_78690612_G_GA	78690612	G	GA	7_78690613_A_AA_b37;7_78690612_GA_G_b37	-1.17459280225154	0.0747918524711598	-1.56431836248635	0.0590339731347531	-1.85659241754689	0.0495508687061707	-5.84586619112815	0.00509370464095577	gt	0.103798991265073
ENSG00000234494.3	AC003665.1	45974695	46018776	17_46892328_T_C	46892328	TRUE	C	17_46892328_T_C_b37	1.83694893663784	0.686362871342916	1.52767172333671	0.491917997953981	1.97879062943457	0.88421003162634	0.688412410178557	0.2521074146601	gt	1
ENSG00000234498.2	RPL13AP20	13028432	13029044	12_12587215_CA_C	12587215	CA	C	12_12587217_AAA_A_b37;12_12587216_AAAA_A_b37;12_12587219_A_AA_b37;12_12587218_AA_A_b37;12_12587215_CAAAA_C_b37;12_12587219_A_AAA_b37	1.99218627360142	0.929562508705601	1.99317882213967	0.93417721713122	1.87018389447684	0.718622783210606	1.6806043974662	0.571971092248501	gt	1
ENSG00000234502.2	FYTTD1P1	104137625	104138885	9_103826629_A_AGAAT	103826629	A	AGAAT	9_103826633_T_TGAAT_b37;9_103826629_AGAAT_A_b37;9_103826633_T_TGAATGAAT_b37	1.8951067873906	0.746034779255656	1.1845714959955	0.366520163313671	0.962625694017845	0.308432926103941	1.0287744617068	0.32437472328622	gt	1
ENSG00000234509.1	AP000253.1	33025905	33031813	21_32177388_AT_A	32177388	AT	A	21_32177390_TT_T_b37;21_32177389_TTT_T_b37;21_32177388_ATTT_A_b37	0.0780788094070886	0.165645024099768	1.36407159973533	0.425189039672781	1.99278326894512	0.932300071700085	1.90529122436277	0.758274161399755	gt	1
ENSG00000234535.1	RP11-37L2.1	34185103	34185659	13_34398620_C_T	34398620	C	TRUE	13_34398620_C_T_b37	1.28401192997751	0.397463056375869	1.1419682784956	0.354290087092146	1.77696996802763	0.636740821488464	1.32280706438019	0.41055500568694	gt	1
ENSG00000234585.2	CCT6P3	64498731	64535091	7_64623320_C_T	64623320	C	TRUE	7_64623320_C_T_b37	-1.84338224762604	0.0499426791894967	-2.23845087810241	0.0395182096429484	1.97094589612948	0.86465417384731	-1.54877329390212	0.05958948885971	gt	0.223509944877924
ENSG00000234630.1	LL22NC03-2H8.4	22648097	22649159	22_22661662_A_T	22661662	A	TRUE	22_22661662_A_T_b37	1.98387524325744	0.898953621622429	1.94591527247121	0.816102132786715	0.338497370984328	0.197400563989873	-0.0722826376070884	0.149996874794976	gt	0.353327928037562
ENSG00000234648.1	AL162151.3	99439650	99439808	14_99402433_G_T	99402433	G	TRUE	14_99402433_G_T_b37	0.987220065809879	0.314237772736409	1.38079928518653	0.431344460451124	1.27355200806846	0.394036961093693	1.98495324913063	0.902372223438648	gt	1
ENSG00000234678.1	RP11-465N4.4	201969221	201979481	1_202576631_G_A	202576631	G	A	1_202576631_G_A_b37	1.99242682748212	0.930652453765576	1.42471692838001	0.448167168518666	1.309117606359	0.405864408020233	1.53074684100068	0.493330951084717	gt	1
ENSG00000234719.4	RP11-166B2.1	12021229	12070500	16_12070422_T_C	12070422	TRUE	C	16_12070422_T_C_b37	-9.20573333219471	0.000815449948575396	-6.32781336208899	0.00390426249176812	-4.68675715460904	0.0097131732808648	-0.745492952868233	0.0975289955188313	gt:endothelial	0.0500716054273897
ENSG00000234745.5	HLA-B	31321648	31324965	6_30980972_C_T	30980972	C	TRUE	6_30980972_C_T_b37	-0.555249723453301	0.109928443345197	0.357571507918976	0.199992594753845	0.72192118121319	0.258256552235632	1.96416513179673	0.84985691243143	gt	0.319436247526443
ENSG00000234769.4	WASH4P	64042	69452	16_317949_T_C	317949	TRUE	C	16_317949_T_C_b37	-0.373882116650236	0.123379890240128	0.587412669686159	0.234627356147803	-0.825532954912717	0.092776090770341	1.99187104735012	0.928159510308427	gt	0.299696972245354
ENSG00000234840.1	RP11-399D6.2	22646198	22824212	9_22767164_C_A	22767164	C	A	9_22767164_C_A_b37	1.99584769693928	0.948621181543796	1.89803385247706	0.749482817257244	0.460806319785888	0.214737864149191	1.6936403270949	0.579922674257772	gt	1
ENSG00000234912.5	LINC00338	75082797	75091068	17_74719031_A_AT	74719031	A	AT	17_74719032_TT_T_b37;17_74719033_T_TT_b37;17_74719031_ATT_A_b37	1.82375591063868	0.674621080234523	1.35816132603088	0.423045769956803	1.56730521831713	0.510669613849892	1.96068533500113	0.842826577561789	gt	1
ENSG00000234937.1	RP11-101O6.2	155815157	155816415	1_155894820_AT_A	155894820	AT	A	1_155894821_T_TT_b37;1_155894821_T_TTT_b37;1_155894820_AT_A_b37	1.98334443747029	0.897312996196286	1.97005486241284	0.862614771773711	0.982566176109628	0.313128487623299	1.99884434939941	0.972881248355013	gt	1
ENSG00000234978.1	RP11-423O2.5	142803223	142816004	1_142675956_AG_A	142675956	AG	A	1_142675956_AG_A_b37	1.73684783526426	0.607962798924316	1.45089788281251	0.458684800787355	-0.139039157397974	0.14359180251177	1.28664010662987	0.398330660188581	gt	0.34724236017652
ENSG00000234996.3	RP11-480I12.7	202830881	202844369	1_203053323_A_AGTGTGTGTGTGTGTGTGT	203053323	A	AGTGTGTGTGTGTGTGTGT	1_203053329_T_TGT_b37;1_203053329_T_TGTGTGTGTGTGTGTGTGT_b37;1_203053323_AGTGTGT_A_b37;1_203053329_T_TGTGTGTGTGTGTGTGTGTGT_b37;1_203053329_T_TGTGTGTGTGTGTGTGT_b37;1_203053329_T_TGTGT_b37	1.86543828945469	0.713748409445287	1.57952374790193	0.516699499361664	1.33968131261565	0.41644745719866	1.99800368039934	0.964362222034448	gt	1
ENSG00000234997.1	AC016745.3	114182071	114182901	2_114414713_C_T	114414713	C	TRUE	2_114414713_C_T_b37	1.99727656561146	0.958380062184391	1.86076715669361	0.709044863943762	1.71542515937358	0.593718261960129	1.87494259980065	0.723612772665837	gt	1
ENSG00000235016.1	RP11-493K19.3	50153454	50193518	3_49485188_C_CA	49485188	C	CA	3_49485189_A_AA_b37;3_49485188_CA_C_b37	1.46633718219385	0.465070992512325	1.39336800095168	0.436058747504232	0.787903410661329	0.270917294902827	1.89908842609879	0.750738440050295	gt	1
ENSG00000235077.1	AC073842.19	99728586	99738062	7_98745425_AT_A	98745425	AT	A	7_98745425_AT_A_b37	1.7996024741156	0.654400165752084	1.98328992008766	0.897146007208118	1.65154856908316	0.554991049137068	0.258514426921522	0.186950704856116	gt	1
ENSG00000235078.1	AC142528.1	3523045	3526968	2_3591209_CT_C	3591209	CT	C	2_3591210_TT_T_b37;2_3591211_T_TT_b37;2_3591209_CTT_C_b37	-3.28539194197975	0.0215050511768198	-2.53555394730245	0.0331977106674227	0.295427796041906	0.191691116447674	1.36746170159921	0.426425775261092	gt	0.179935540262825
ENSG00000235098.4	ANKRD65	1353799	1357149	1_1355583_C_A	1355583	C	A	1_1355583_C_A_b37	1.9225876947616	0.780835293402809	1.03220698321337	0.325231211551012	1.99314062039485	0.933993575372594	1.13477801999483	0.352281471700051	gt	1
ENSG00000235106.4	LINC00094	136890560	136899788	9_136921464_A_G	136921464	A	G	9_136921464_A_G_b37	1.52263064715532	0.489616314127399	1.70090939854668	0.584453094373539	1.62308218458918	0.539257402795602	1.82036944466705	0.671690927836063	gt	1
ENSG00000235142.3	RP1-60O19.1	107165326	107235416	6_107220247_A_T	107220247	A	TRUE	6_107220247_A_T_b37	1.1372968682457	0.352983343405037	1.70812483452443	0.58902137852107	-0.388259469145169	0.122249672565136	1.87847019547246	0.727381179742438	gt	0.330040438330119
ENSG00000235159.1	RP6-109B7.4	46463235	46465771	22_45987653_GGGAAGTGTCCTGCGCGCCATTTTGCAGACAGGAGGGA_G	45987653	GGGAAGTGTCCTGCGCGCCATTTTGCAGACAGGAGGGA	G	22_45987653_GGGAAGTGTCCTGCGCGCCATTTTGCAGACAGGAGGGA_G_b37	1.50870977329282	0.483352327735869	1.40723597937807	0.441352275093339	1.72295661848779	0.598645669857679	1.28315605988138	0.397181109328055	gt	1
ENSG00000235169.3	SMIM1	3689351	3692546	1_3455309_T_A	3455309	TRUE	A	1_3455309_T_A_b37;1_3455311_C_ACC_b37;1_3455309_TCC_*_b37;1_3455311_C_TGACC_b37;1_3455311_C_TGTGTGACC_b37;1_3455311_C_TGTGACC_b37	1.96802456823048	0.858081588958527	1.96995251816605	0.86238253759822	1.95676902630277	0.83529096832889	1.30114158410493	0.403167549097082	gt	1
ENSG00000235173.2	FAM203A	145192671	145195746	8_145055084_C_T	145055084	C	TRUE	8_145055084_C_T_b37	1.62890327205628	0.542407063566807	1.27028383694756	0.392975206560811	0.899404122569024	0.294135371313253	1.99715012048915	0.957425743827332	gt	1
ENSG00000235194.4	PPP1R3E	23764851	23772057	14_23856381_A_C	23856381	A	C	14_23856381_A_C_b37	1.72602486652335	0.600677598219888	1.82932378866775	0.679511535252925	1.40431881434876	0.440230610071294	1.66717460012325	0.564000107497344	gt	1
ENSG00000235217.5	TSPY26P	30774279	30778330	20_30145506_C_CTTT	30145506	C	CTTT	20_30145506_C_CTTT_b37;20_30145506_C_CT_b37;20_30145506_C_CTTTTT_b37;20_30145506_C_CTTTTTT_b37;20_30145506_C_CTT_b37;20_30145506_C_CTTTT_b37	1.44549422725913	0.456482459952443	1.73807717457868	0.608802214902363	1.96770737230247	0.857386918854403	1.93815579425336	0.803604489182879	gt	1
ENSG00000235225.1	AC016712.2	223591175	223591553	2_223207066_A_C	223207066	A	C	2_223207066_A_C_b37	1.98756663673811	0.911215907169618	1.76321864143267	0.626540513632617	1.95309411646576	0.828537495956902	0.813665583771865	0.276070196852867	gt	1
ENSG00000235231.3	AP000351.10	24373116	24374043	22_24334948_A_C	24334948	A	C	22_24334948_A_C_b37	1.97406500848547	0.87205918220675	1.98942139287601	0.918080151523716	1.63178347113666	0.543978021196066	1.15774888183375	0.358753742614014	gt	1
ENSG00000235241.1	RP11-108M9.5	17215589	17216097	1_16888712_T_A	16888712	TRUE	A	1_16888712_T_A_b37	1.95940463978263	0.840320996711221	1.90376165481405	0.756391337809599	1.85651914066653	0.70484479881179	1.21447731205564	0.375457409263584	gt	1
ENSG00000235290.1	HLA-W	29924372	29926347	6_29850149_GA_G	29850149	GA	G	6_29850149_GAA_G_b37;6_29850150_AA_A_b37	1.49462798981347	0.477149169890173	1.89342733453657	0.744080364230641	1.42045364681576	0.446490190946279	1.76759734509699	0.629747990721637	gt	1
ENSG00000235310.1	RP11-250H24.4	69501017	69502204	9_69512087_G_A	69512087	G	A	9_69512087_G_A_b37	-4.81142309262452	0.00905765511232659	-4.47093073242934	0.0109653091149396	-7.28589311874413	0.00230925303462843	-0.559939879253875	0.109602751388321	gt:kupffer_cell	0.0751225883464186
ENSG00000235314.1	LINC00957	44078769	44081905	7_44692187_A_G	44692187	A	G	7_44692187_A_G_b37	1.15679700358538	0.358482316158516	0.819113613339653	0.277175618718686	1.60802318503323	0.531262130000919	0.325323894855273	0.195633377565036	gt	1
ENSG00000235357.1	RP1-159G19.1	80513299	80516942	6_81066686_A_C	81066686	A	C	6_81066686_A_C_b37	0.281425806296511	0.18987668102363	1.55217175714029	0.503368095514327	0.712027473564433	0.256421924642848	1.95884002008199	0.839229432685753	gt	1
ENSG00000235374.1	SSR4P1	46491647	46494080	21_46492270_G_A	46492270	G	A	21_46492270_G_A_b37	1.92590235821945	0.785461460307281	1.88389879691789	0.733302134225251	0.855461617384606	0.284695382890798	1.78155601167384	0.640228087319423	gt	1
ENSG00000235381.1	RP11-477D19.2	155574272	155577858	6_154855159_G_C	154855159	G	C	6_154855159_G_C_b37;6_154855159_G_A_b37;6_154855159_G_*_b37	1.18337130424931	0.366167703421176	1.47227914588154	0.467566638909398	1.34482244183994	0.418267626978613	-1.16814622644313	0.0750876278089041	gt	0.28239580788852
ENSG00000235387.1	LINC00961	35909479	35911683	9_35649150_T_G	35649150	TRUE	G	9_35649150_T_G_b37	1.60340005741114	0.528850432800852	1.45142988549799	0.458902533819063	1.56010974324255	0.507175428501171	1.05906109228073	0.332036495544611	gt	1
ENSG00000235475.1	RP11-166O4.5	66800962	66805011	7_66829729_C_A	66829729	C	A	7_66829729_C_A_b37	-4.87798098240347	0.00872640857024163	-4.32895073385845	0.0118782573470698	0.578423509760114	0.233144094742798	-2.92003880119159	0.0265469209002381	gt	0.127961714618123
ENSG00000235477.2	RP11-122G18.5	161337811	161341754	1_161329818_AT_A	161329818	AT	A	1_161329819_TT_T_b37;1_161329820_T_TT_b37;1_161329818_ATT_A_b37	0.799322384096513	0.273186286766722	0.659415529934506	0.246930922048527	-0.0482076758834182	0.152385492733124	1.47932207922207	0.470552643485882	gt	0.354857348374791
ENSG00000235532.1	LINC00402	74805593	74834113	13_73920678_C_T	73920678	C	TRUE	13_73920678_C_T_b37	1.96133549043356	0.844114798444481	1.96780194309724	0.857593662295767	1.91644443987656	0.772535626356835	1.35800200329186	0.422988218390814	gt	1
ENSG00000235563.1	RP11-334A14.8	53580247	53584281	1_53580157_A_C	53580157	A	C	1_53580157_A_C_b37;1_53580157_A_T_b37	-0.15490552088221	0.142115184839763	-0.214714249580709	0.136700370882854	0.022099778284371	0.159611788914276	0.816123249732357	0.276568177106774	gt	0.340664624196305
ENSG00000235568.2	NFAM1	42776415	42828401	22_41914775_T_TA	41914775	TRUE	TA	22_41914776_AA_A_b37;22_41914777_A_AA_b37;22_41914777_A_AAA_b37;22_41914775_TAA_T_b37	1.63107184537284	0.543589096110419	0.857093485726011	0.285039003138772	-0.479036700964514	0.115372895467943	0.752356528607663	0.264003039195918	gt	0.323555661515199
ENSG00000235652.3	RP11-545I5.3	146136047	146207721	6_145484896_G_A	145484896	G	A	6_145484896_G_A_b37	1.57788461705189	0.515883392241081	-0.283544621495878	0.130752741351178	1.24056198949523	0.383504453050097	1.48315940606875	0.472192515115827	gt	0.337502575777162
ENSG00000235703.1	LINC00894	149106845	149392815	X_149027310_G_A	149027310	G	A	X_149027310_G_A_b37	1.81463999358789	0.666806833208515	1.35985426981733	0.423658031089249	1.94972443473853	0.822584461659737	-0.368992993771428	0.123766866485502	gt	0.331964499913218
ENSG00000235706.3	DICER1-AS1	95623981	95646263	14_96121419_TTCTCTCTC_T	96121419	TTCTCTCTC	TRUE	14_96121429_CTCTCTCTC_C_b37;14_96121431_CTCTCTC_C_b37;14_96121419_TTCTCTCTCTCTCTCTCTC_T_b37;14_96121427_CTCTCTCTCTC_C_b37;14_96121433_CTCTC_C_b37;14_96121423_CTCTCTCTCTCTCTC_C_b37	1.89175146705634	0.74214703504219	1.63164311285186	0.543901270441153	1.96129226330714	0.84402880046264	0.695652239031176	0.253420579674123	gt	1
ENSG00000235772.1	AP001625.6	43980483	43982044	21_43953851_G_A	43953851	G	A	21_43953851_G_A_b37	1.57061948577615	0.512293077103871	0.962809720899941	0.308475840189705	1.50142917444066	0.480128763002986	0.694814146362262	0.253268136087195	gt	1
ENSG00000235776.2	AC000089.3	19779816	19780617	22_20385202_A_G	20385202	A	G	22_20385202_A_G_b37	1.67916198593554	0.57110446393383	1.29637567521519	0.401568541855823	0.611155051444427	0.238600257018523	1.75840412558841	0.62305585880802	gt	1
ENSG00000235821.1	IFITM4P	29718505	29718925	6_29700519_C_T	29700519	C	TRUE	6_29700519_C_T_b37	-0.160609734139712	0.141588496441114	-0.991174710606003	0.0837194158949608	1.74396456078483	0.612857038673915	-0.350989879394547	0.125203481372174	gt	0.292383691424245
ENSG00000235878.4	AP001468.1	47612390	47613673	21_47629268_G_A	47629268	G	A	21_47629268_G_A_b37	1.87859546471282	0.727516122259921	1.54479861968207	0.499875195495709	1.80462365739066	0.658479102613624	0.796517157366907	0.272626679853976	gt	1
ENSG00000235890.1	TSPEAR-AS1	45926689	45935738	21_46348675_T_C	46348675	TRUE	C	21_46348675_T_C_b37	1.59477119404238	0.524401163443945	1.91421927312274	0.769611224291046	0.888121506043717	0.29167396991507	1.8346159373711	0.684247149646393	gt	1
ENSG00000235899.1	RP11-345L23.1	53493177	53496192	6_53501678_C_T	53501678	C	TRUE	6_53501678_C_T_b37	1.27037439894934	0.393004572679723	1.11945324254197	0.348051970701914	-0.00686736782989783	0.156588364561482	1.65095724471877	0.554655503866503	gt	0.357051887636135
ENSG00000235903.3	CPB2-AS1	46626940	46687467	13_46685238_C_T	46685238	C	TRUE	13_46685238_C_T_b37	-0.793069854926728	0.0946727041581752	-0.61723411425163	0.105708553141627	1.84190153337977	0.690913280236943	-0.952520064242492	0.0857437568545042	gt	0.293294526064273
ENSG00000235954.2	TTC28-AS1	28315363	28404569	22_28000856_T_C	28000856	TRUE	C	22_28000856_T_C_b37	-0.335340873331916	0.126467303969019	-0.408577463581935	0.120671978217916	-0.243856170363074	0.134146070919869	0.616848413845105	0.23956504623035	gt	0.328374736979003
ENSG00000235961.3	PNMA6C	152240818	152243399	X_152354882_G_A	152354882	G	A	X_152354882_G_A_b37	1.85240433581419	0.70084369827545	1.88094899359862	0.730066037328721	0.55241924263936	0.22891653746624	1.99998744414194	0.997172762116823	gt	1
ENSG00000235999.1	RP11-403I13.8	149287450	149291743	1_149016600_T_A	149016600	TRUE	A	1_149016600_T_A_b37	1.09344653639249	0.34103054305693	0.457994507747969	0.214319538357996	0.293164062838173	0.191396406628921	1.70514647867986	0.58712693596134	gt	1
ENSG00000236017.3	ASMTL-AS1	1520661	1532921	X_1535278_GCACA_G	1535278	GCACA	G	X_1535282_ACACA_A_b37;X_1535278_G_A_b37;X_1535278_GCACACACA_*_b37	1.61017692398264	0.532392415143018	1.63288629045599	0.544581762526906	1.98380413510461	0.898732263375355	1.46643866233569	0.465113435496952	gt	1
ENSG00000236066.1	RP11-389O22.1	113550875	113589677	1_113902461_C_T	113902461	C	TRUE	1_113902461_C_T_b37	1.55898473005379	0.50663283444994	1.96629318008752	0.854331835647692	1.98268021328852	0.895296998908202	1.89288341929614	0.74345105468263	gt	1
ENSG00000236078.1	AC095067.1	47661536	47669491	7_47648059_G_A	47648059	G	A	7_47648059_G_A_b37	-0.743617673697372	0.0976434854835761	-2.45122009429809	0.0348763205563468	-5.56765518283515	0.00594250441951945	0.506919906686562	0.221739180287022	gt	0.112788434856806
ENSG00000236086.3	HMGN2P28	2341683	2341950	6_3022167_T_C	3022167	TRUE	C	6_3022167_T_C_b37	1.94641523289584	0.816938940166208	1.92414177995983	0.782990730267888	1.76431832532563	0.627342583747006	-0.463997763074076	0.116481979916976	gt	0.324112592267851
ENSG00000236088.5	COX10-AS1	13659794	13972812	17_13494978_C_CT	13494978	C	CT	17_13494979_TTTTT_T_b37;17_13494983_T_TT_b37;17_13494981_TTT_T_b37;17_13494982_TT_T_b37;17_13494978_CTTTTT_C_b37;17_13494983_T_TTT_b37	0.664134528737691	0.247764418832125	1.23622655161205	0.382150205377145	1.43236538934849	0.451200393009275	1.54756396470634	0.501180384492253	gt	1
ENSG00000236155.2	RP11-231P20.2	26536231	26556331	1_26282101_A_AAAGG	26282101	A	AAAGG	1_26282101_A_AAAGG_b37;1_26282101_A_G_b37;1_26282101_A_AAAGGAAGG_b37	1.9399409682336	0.806402662728921	1.91626825348027	0.772302547426172	1.62470362396823	0.540131349054973	1.99787798184661	0.963258148812212	gt	1
ENSG00000236173.1	RP1-182D15.2	170209413	170210198	6_169813336_G_A	169813336	G	A	6_169813336_G_A_b37	0.286445204932534	0.190524802845179	-0.18610951831613	0.13926067725441	1.98013766767309	0.887922250334543	0.82876823316218	0.279148290096895	gt	0.343658706224292
ENSG00000236184.1	TCEA1P4	32979557	32980401	9_33085495_G_A	33085495	G	A	9_33085495_G_A_b37	0.195638402424208	0.179186092125406	1.44394365678517	0.455853580286701	1.75427398690044	0.620100732498232	1.91799665952095	0.774600681672059	gt	1
ENSG00000236255.1	AC009404.2	118591512	118599234	2_118034152_T_C	118034152	TRUE	C	2_118034152_T_C_b37	1.73392652696617	0.605977965524059	1.7319735370906	0.604658720389377	1.97139324394834	0.865690204758766	1.7984701769156	0.653488840289588	gt	1
ENSG00000236267.1	AP006216.5	116683919	116684719	11_116680918_G_A	116680918	G	A	11_116680918_G_A_b37	1.70016929725017	0.583988574397039	0.153307874031611	0.174168610330124	1.67937259291682	0.571230840044628	0.756722233911375	0.264840282218061	gt	1
ENSG00000236287.3	ZBED5	10833620	10880343	11_9996202_C_CA	9996202	C	CA	11_9996205_A_AA_b37;11_9996204_AA_A_b37;11_9996203_AAA_A_b37;11_9996205_A_AAA_b37;11_9996205_A_AAA_b37;11_9996202_CAAA_C_b37	1.14622595010195	0.35548686521357	1.08938445912202	0.339951150357605	1.86026160135413	0.708541218017405	1.6100915033241	0.532347503686491	gt	1
ENSG00000236304.1	AP001189.4	76368099	76374910	11_76040057_G_A	76040057	G	A	11_76040057_G_A_b37	1.81243900244226	0.664954378062067	1.8472740407272	0.69594382722751	1.86526097171173	0.713568182569061	1.82185024712066	0.672968159037759	gt	1
ENSG00000236337.1	FMR1-IT1	147028460	147029103	X_147756804_GA_G	147756804	GA	G	X_147756804_GA_G_b37;X_147756805_A_AA_b37	1.94591080426204	0.816094672552985	1.99895912548709	0.974262644998225	1.99175361192096	0.927643861631773	1.90901151266706	0.76292423994607	gt	1
ENSG00000236384.3	LINC00479	43131679	43135935	21_43148681_A_C	43148681	A	C	21_43148681_A_C_b37	1.49865879234756	0.478911399272716	1.32813905176505	0.412403547260232	1.90308997883329	0.755569721133252	1.07601043851383	0.336429619538749	gt	1
ENSG00000236397.2	DDX11L2	114356605	114359144	2_114366384_A_T	114366384	A	TRUE	2_114366384_A_T_b37	-0.74095385873818	0.0978063693406492	-2.60974598327522	0.0317907420254789	0.437962661072675	0.211367163857058	-5.22838045350238	0.0071759915567847	gt	0.121440327343289
ENSG00000236423.1	RP13-15E13.1	3816935	3833789	1_3709028_CT_C	3709028	CT	C	1_3709029_T_TTTT_b37;1_3709029_T_TTTTT_b37;1_3709028_CT_C_b37;1_3709029_T_TT_b37;1_3709029_T_TTTTTT_b37;1_3709029_T_TTT_b37	1.93242649780251	0.794903084485471	1.99022288974339	0.921234127490453	1.99880893131979	0.972468982765166	1.88717089521379	0.736945946148965	gt	1
ENSG00000236431.1	AC009237.11	96201864	96202243	2_95473103_T_C	95473103	TRUE	C	2_95473103_T_C_b37	0.605994421566777	0.237729816378851	-0.734096137274435	0.0982270623676421	1.42182603113616	0.447028958223316	-3.57204983178002	0.0182493846816794	gt	0.168334480723814
ENSG00000236514.1	RP11-162G10.5	38146667	38148038	10_37231519_C_CT	37231519	C	CT	10_37231521_TT_T_b37;10_37231522_T_TT_b37;10_37231519_C_T_b37;10_37231522_T_TTT_b37;10_37231520_TTT_T_b37;10_37231519_CTTT_C_b37	1.03548293387564	0.326051424099936	0.713413073897812	0.256677890699141	0.840721647207261	0.281615253988365	0.392762832716869	0.204880606478841	gt	1
ENSG00000236524.1	RP11-134F2.2	186359298	186383496	3_187265667_C_CAAAAAA	187265667	C	CAAAAAA	3_187265668_A_AA_b37;3_187265668_A_AAAAAAA_b37;3_187265668_A_AAA_b37;3_187265667_CA_C_b37;3_187265668_A_AAAAAAAA_b37;3_187265668_A_AAAAAA_b37	0.983396514311835	0.313326028896738	0.0545061924707397	0.163073264578908	1.47277823580657	0.467777235107174	1.59012150535909	0.522031183112869	gt	1
ENSG00000236529.1	RP13-254B10.1	65305198	65305583	7_65216742_G_T	65216742	G	TRUE	7_65216742_G_T_b37;7_65216744_T_TT_b37;7_65216743_TT_T_b37;7_65216742_GTT_*_b37	1.78362970912764	0.64181960193697	1.66851045890684	0.564783305915929	1.9164509612479	0.772544258659166	0.66027307685232	0.247082131601566	gt	1
ENSG00000236624.4	CCDC163P	45959537	45965751	1_45975739_ACT_A	45975739	ACT	A	1_45975739_ACT_A_b37	-0.458515204854905	0.116889229023702	-1.42772570513944	0.0641103307617743	-0.617175887017424	0.105712432844905	-4.28682296929333	0.0121638897588408	gt	0.141912047186476
ENSG00000236682.1	AC068282.3	128146705	128158156	2_128074433_A_G	128074433	A	G	2_128074433_A_G_b37	-0.106936835886813	0.146632574864631	-0.246661598112212	0.133903004894735	0.728265129511044	0.259441471538248	0.199421560220003	0.179642580058793	gt	0.338890386724871
ENSG00000236700.1	LINC01010	134758853	134825719	6_134817754_T_TTTTG	134817754	TRUE	TTTTG	6_134817754_T_TTTTG_b37;6_134817754_T_TTTTGTTTG_b37	-5.33017880805681	0.00678063080954084	-10.7446416198077	0.000357030546490379	-9.22147734657125	0.00080856103403081	-5.60835196107172	0.0058098559785725	gt:hepatocyte	0.034557030672649
ENSG00000236722.1	RP11-359I18.1	58497036	58497403	3_58583726_G_T	58583726	G	TRUE	3_58583726_G_T_b37	0.773661790209133	0.268120352794539	0.572473696167265	0.232168571592547	1.88754480979759	0.73736606506781	1.38262203287661	0.432023321826535	gt	1
ENSG00000236763.2	TRMT112P4	104118747	104119126	9_104103541_A_C	104103541	A	C	9_104103541_A_C_b37	-2.77767023297548	0.0288311014931726	-3.47142085336867	0.0193299042836091	0.669706112766562	0.248752941676942	-1.80161665485849	0.0512031228277688	gt	0.172407792472691
ENSG00000236773.1	RP11-365O16.1	224363177	224363408	1_224177240_C_T	224177240	C	TRUE	1_224177240_C_T_b37	-1.49364708570909	0.0616047253424819	-0.554243937660544	0.109998425194169	1.94729144196043	0.818415472564788	1.33485749697536	0.414750295279044	gt	0.263779927190092
ENSG00000236778.3	INTS6-AS1	52026502	52126500	13_51561756_T_A	51561756	TRUE	A	13_51561756_T_A_b37	1.68191662666555	0.572761750329718	1.50274562544729	0.480709016805745	1.83883068058265	0.688082226894748	1.04347214882466	0.328063236297785	gt	1
ENSG00000236806.1	RP11-337C18.7	146695145	146695940	1_146468318_T_C	146468318	TRUE	C	1_146468318_T_C_b37	-3.07683289648992	0.0242476231137385	-3.23677585518402	0.0221142211856358	-0.906767066321663	0.0882085328592388	1.85900599542452	0.707294830154619	gt	0.181355119346637
ENSG00000236810.1	RP5-886K2.3	24086871	24104777	1_24671513_GC_G	24671513	GC	G	1_24671513_GC_G_b37;1_24671513_GC_*_b37	0.883430504605087	0.290658331237889	0.611181604685783	0.238604745731511	0.914448077167492	0.297458864586232	1.57736260321525	0.515623959715424	gt	1
ENSG00000236816.2	ANKRD20A7P	44076367	44118444	9_44073001_T_G	44073001	TRUE	G	9_44073001_T_G_b37	-4.70426716896418	0.00961824522910182	-3.49693045810847	0.0190498844355914	0.0895989673853137	0.166918718116077	-6.5556935877583	0.00344443245641072	gt:nk_cell	0.0879620536099676
ENSG00000236833.1	AC024560.2	197387435	197392628	3_197354207_G_A	197354207	G	A	3_197354207_G_A_b37	1.54518156388394	0.500055593199047	1.91222982380037	0.767031287771481	1.89086687145044	0.741133223005647	0.822461918909482	0.277857763759404	gt	1
ENSG00000236849.1	RP11-151D14.1	75486643	75489025	9_75710326_G_C	75710326	G	C	9_75710326_G_C_b37	1.84408259005937	0.692943416955729	1.84846924319896	0.697076783466791	1.9910154131972	0.924483964967382	1.9949743818039	0.943484033020267	gt	1
ENSG00000236871.2	LINC00106	1515319	1518295	X_1535278_GCACA_G	1535278	GCACA	G	X_1535282_ACACA_A_b37;X_1535278_G_A_b37;X_1535278_GCACACACA_*_b37	1.29901040899682	0.40245137700082	0.767339023072964	0.266890164903389	1.96973776441683	0.861896550399833	0.0602606313664751	0.163696835842297	gt	1
ENSG00000236876.2	TMSB4XP1	42965875	42966067	1_42333868_G_GTTT	42333868	G	GTTT	1_42333869_T_TT_b37;1_42333869_T_TTT_b37;1_42333869_T_TTTT_b37;1_42333868_GT_G_b37;1_42333868_G_T_b37;1_42333869_T_TTTTT_b37	1.99633388990276	0.951718859996224	1.98632824269748	0.906918464608209	1.99852893245918	0.969405039351713	1.96189403536806	0.845230514723655	gt	1
ENSG00000236901.3	MIR600HG	125871772	125877756	9_125643736_CAA_C	125643736	CAA	C	9_125643741_AA_A_b37;9_125643740_AAA_A_b37;9_125643739_AAAA_A_b37;9_125643736_CAAAAAA_C_b37	1.87835107638159	0.72725293461848	1.82581951501339	0.676422892269231	1.69615467303652	0.581481728356171	0.927807263059947	0.300450683247688	gt	1
ENSG00000236924.1	RP11-390F4.6	6645955	6670635	9_6865758_T_TA	6865758	TRUE	TA	9_6865758_T_TA_b37	-0.0448115696229365	0.152725893604435	0.0698317503619705	0.164740038715031	1.71898268899582	0.59603520908996	0.761293654924373	0.265720518398738	gt	0.354884141054387
ENSG00000236975.1	RP5-1065P14.2	229228561	229230652	1_229352355_G_T	229352355	G	TRUE	1_229352355_G_T_b37	1.00551742477381	0.318649256359677	1.62627227989782	0.540979319889654	-0.482327153009351	0.115131790051739	1.85311065558801	0.701525914234403	gt	0.323350818594174
ENSG00000237037.5	NDUFA6-AS1	42486934	42535286	22_43124288_CG_C	43124288	CG	C	22_43124288_CG_C_b37;22_43124288_C_T_b37	1.90074760625475	0.752728641887332	1.97881397377802	0.884273322977983	-0.457512439051584	0.116963885332142	1.04160552384207	0.327591720110784	gt	0.324513040287847
ENSG00000237075.4	RP11-497H16.2	69783428	69786959	5_69807145_C_G	69807145	C	G	5_69807145_C_G_b37	1.54871687343956	0.501726247051273	1.91612484759588	0.77211303030765	1.56812707438206	0.511071360388055	1.39458738326982	0.436520287843811	gt	1
ENSG00000237076.1	RP5-836J3.1	84255962	84267148	1_84042375_CT_C	84042375	CT	C	1_84042378_TT_T_b37;1_84042379_T_TT_b37;1_84042377_TTT_T_b37;1_84042375_CTTTT_C_b37;1_84042379_T_TTT_b37	1.96052196044735	0.842504610158779	1.88695945237447	0.736708718300892	1.98643787103254	0.907290716641354	0.982148708795478	0.313029231651867	gt	1
ENSG00000237115.2	RP1-131F15.2	132147120	132149553	6_132166591_G_GTT	132166591	G	GTT	6_132166591_GTT_G_b37;6_132166593_T_TTT_b37;6_132166593_T_TT_b37;6_132166592_TT_T_b37;6_132166593_T_TTTT_b37	1.65214793133873	0.555331547496726	1.47843428953945	0.470174557635539	1.62270854076945	0.539056377958784	1.91876826028096	0.775635083358576	gt	1
ENSG00000237125.4	HAND2-AS1	174448420	174512475	4_174461562_C_T	174461562	C	TRUE	4_174461562_C_T_b37	-3.25110678590994	0.0219328160632518	-4.59619424741055	0.0102196981842309	-1.34268598811576	0.06750433070475	-5.27001255124105	0.00701153134076231	gt	0.12037155982891
ENSG00000237159.1	CNTFR-AS1	34568012	34582827	9_34285928_TAA_T	34285928	TAA	TRUE	9_34285928_TAA_T_b37;9_34285929_AA_A_b37;9_34285930_A_AAA_b37;9_34285930_A_AA_b37;9_34285930_A_AAAA_b37	1.69372264819299	0.579973586049346	1.58848656508945	0.521202343442598	1.90660784539148	0.759908230488286	0.794862661965624	0.272297302366165	gt	1
ENSG00000237181.1	AC147651.4	642821	648119	7_1155404_A_T	1155404	A	TRUE	7_1155404_A_T_b37	1.70372405952133	0.586226545938694	1.56261827516363	0.508388899979091	-0.791727689274694	0.0947520210697075	1.37472312579712	0.429093098915618	gt	0.301973625211122
ENSG00000237187.4	NR2F1-AS1	92745064	92921354	5_92355409_CA_C	92355409	CA	C	5_92355410_AA_A_b37;5_92355409_C_A_b37;5_92355409_CAA_C_b37;5_92355411_A_AA_b37	0.900554626141002	0.294387853772025	0.957984509205403	0.307353184965368	0.579514898792013	0.233323574308616	-4.20979532979328	0.0127045317864338	gt	0.144189925324835
ENSG00000237188.3	RP11-337C18.8	146644349	146683136	1_145716406_A_ATTTATTATTTATTTAT	145716406	A	ATTTATTATTTATTTAT	1_145716406_A_ATTATTTAT_b37;1_145716406_A_ATTATTTATTTAT_b37;1_145716406_A_ATTATTTATTTATTTAT_b37;1_145716406_A_ATTAT_b37;1_145716406_A_ATTTATTATTTATTTAT_b37;1_145716406_A_ATTTATTATTTATTTATTTAT_b37	1.99197136808743	0.928602991674823	0.633733153119408	0.242454328034961	-1.821617783173	0.0505953645368376	1.48069866243088	0.47113986372563	gt	0.245107285016302
ENSG00000237232.3	ZNF295-AS1	43429302	43445060	21_43444414_C_G	43444414	C	G	21_43444414_C_G_b37	0.986989959817663	0.314182804926606	1.17982151817154	0.365127987114545	-3.39414140879626	0.0202044635163061	1.99648037535411	0.952692114457167	gt	0.17464497681129
ENSG00000237248.3	LINC00987	9392598	9395635	12_9399888_C_T	9399888	C	TRUE	12_9399888_C_T_b37	1.99195431808846	0.928527423659843	1.97132291994819	0.865526789294169	1.91628353276127	0.772322750026113	1.99547469090305	0.946366426785308	gt	1
ENSG00000237276.4	ANO7P1	16542403	16554522	1_15862857_G_A	15862857	G	A	1_15862857_G_A_b37	1.8617736438635	0.710050659650601	0.915950806816454	0.297793486653528	1.66847223091736	0.564760864105045	1.24241925219792	0.384086683406155	gt	1
ENSG00000237310.1	GS1-124K5.4	65958692	65960461	7_66834812_CTT_C	66834812	CTT	C	7_66834812_CTTTCTTTCTTTCTTT_*_b37;7_66834825_TTT_T_b37	-1.2570247190464	0.0711180556529552	-1.84981642231298	0.0497514358461539	-0.556433120367217	0.109846166118015	-0.966546767119951	0.0850031268194812	gt	0.243022590052241
ENSG00000237327.1	UPP2-IT1	158984468	158990500	2_158876151_AACACACACACAC_A	158876151	AACACACACACAC	A	2_158876153_CACACACACAC_C_b37;2_158876159_CACAC_C_b37;2_158876157_CACACAC_C_b37;2_158876155_CACACACAC_C_b37;2_158876161_CAC_C_b37;2_158876151_AACACACACACAC_A_b37	1.36008906508187	0.423743050759442	1.2968171055669	0.401716257950099	0.973371449719082	0.310951841744329	1.93503388762565	0.798812302071636	gt	1
ENSG00000237361.2	LINC01071	44974385	44980120	13_44766391_AAGAAAG_A	44766391	AAGAAAG	A	13_44766407_GAGAGAG_G_b37;13_44766391_AAGAAAGAGAGAGAGAGAGAGAG_*_b37	0.601824704565502	0.237029324675249	0.718208357397089	0.257566175289574	0.0794148725233867	0.165792170602247	-3.15657531707467	0.0231585188546948	gt	0.184823306678409
ENSG00000237400.1	AC006960.7	36502631	36544121	7_36458554_C_G	36458554	C	G	7_36458554_C_G_b37	1.15429682073085	0.357770736326693	0.194366443450292	0.179032914745638	1.73038079551907	0.603587327547031	-0.605066965379194	0.106522657864641	gt	0.316579847482481
ENSG00000237413.1	RP11-183M13.1	78695282	78835149	1_78684579_CT_C	78684579	CT	C	1_78684581_TTT_T_b37;1_78684582_TT_T_b37;1_78684580_TTTT_T_b37;1_78684583_T_TT_b37;1_78684579_CTTTT_C_b37;1_78684583_T_TTTT_b37	-4.32381771971041	0.0119126882197546	-8.78731678574479	0.00102197913730115	-0.405885328987722	0.120879720231149	-8.85496791435497	0.00098531069907267	gt:nk_cell	0.0537463117876539
ENSG00000237440.4	ZNF737	20718630	20748615	19_20691218_C_T	20691218	C	TRUE	19_20691218_C_T_b37	0.200592670356116	0.179784162351795	-1.2863196106569	0.0698594495546523	-4.16168109607537	0.0130547079374678	1.36810702415204	0.42666180701468	gt	0.146199424415461
ENSG00000237491.4	RP11-206L10.9	714149	745440	1_101268_G_A	101268	G	A	1_101268_G_A_b37	1.87860706963602	0.727528627264643	1.94594573118252	0.816152996069083	1.52259176646112	0.489598631601316	1.08717743909529	0.339366617809807	gt	1
ENSG00000237494.1	RP11-753B14.1	142572983	142580769	6_142583426_C_T	142583426	C	TRUE	6_142583426_C_T_b37	1.93335176676607	0.796280964474583	1.28889143241895	0.39907603981126	1.79371014392552	0.649691049981066	-0.170564548000925	0.140674582601366	gt	0.344168143806045
ENSG00000237513.1	RP11-325F22.2	104581509	104602781	7_104913878_CT_C	104913878	CT	C	7_104913879_TT_T_b37;7_104913878_CTT_C_b37;7_104913880_T_TT_b37	1.77441062087195	0.634813700156496	1.98054671123055	0.889074772708101	1.94694008259353	0.817821843123544	1.32727029389673	0.412101523068101	gt	1
ENSG00000237517.4	DGCR5	18958026	19018755	22_19567199_AC_A	19567199	AC	A	22_19567199_AC_A_b37	1.90497365570815	0.757881888087092	1.98018434306744	0.888053147524952	1.74093880418553	0.610765860554308	1.42715468568707	0.449130474402569	gt	1
ENSG00000237541.3	HLA-DQA2	32709118	32714992	6_32497914_C_T	32497914	C	TRUE	6_32497914_C_T_b37	0.37880308815329	0.202924976049585	0.108732431248541	0.169059021736413	1.1882684171913	0.367608802461883	1.820777007836	0.672041840807696	gt	1
ENSG00000237658.1	RP5-968D22.3	168433451	168464882	1_167442329_TAC_T	167442329	TAC	TRUE	1_167442333_C_CAC_b37;1_167442333_C_CACAC_b37;1_167442331_CAC_C_b37;1_167442333_C_CACACAC_b37;1_167442329_TACAC_T_b37;1_167442333_C_CACACACAC_b37	1.82812345376851	0.67844941835348	1.97244872209114	0.868168143823	1.79887349325105	0.65381309464465	1.60777975730662	0.531134650781432	gt	1
ENSG00000237669.1	HCG4P3	29973897	29974893	6_30018520_A_G	30018520	A	G	6_30018520_A_G_b37;6_30018520_A_*_b37	-0.588889885241542	0.107615737880116	-1.57722169049003	0.0585770434684014	-1.56551570368248	0.0589914141370621	-0.128669720908192	0.144566171572412	gt	0.259606569130733
ENSG00000237674.1	GSTA7P	52604387	52609454	6_53522408_T_TTGTGTGTG	53522408	TRUE	TTGTGTGTG	6_53522414_G_GTGTG_b37;6_53522414_G_GTGTGTG_b37;6_53522414_G_GTG_b37;6_53522408_TTGTGTG_T_b37;6_53522410_GTGTG_G_b37;6_53522414_G_GTGTGTGTG_b37	0.924490071973878	0.299704191702444	1.51724168154772	0.487175561115388	1.95773909742087	0.837123245812731	-1.26907717691847	0.0705973257770426	gt	0.276603215438288
ENSG00000237683.5	AL627309.1	134900	139379	1_133160_G_A	133160	G	A	1_133160_G_A_b37	1.96089757756431	0.843245890799049	1.97763482264742	0.88111972496566	1.24689978804713	0.385496456929938	1.63174442855308	0.543956669910916	gt	1
ENSG00000237742.2	RP11-624M8.1	125899703	126070336	6_126089285_G_C	126089285	G	C	6_126089285_G_C_b37	-1.93099817257314	0.0474037997346767	-0.201501956293043	0.137876338910791	1.06520702305482	0.33362056224227	1.89516440635242	0.746102137450316	gt	0.238693506692271
ENSG00000237753.1	AC079922.3	113399408	113403267	2_113409225_G_C	113409225	G	C	2_113409225_G_C_b37	1.13296542809064	0.351777574742183	0.897209243532814	0.293654464699414	0.271948060997886	0.188659874247157	-1.58174707608634	0.0584176830621246	gt	0.259294966580734
ENSG00000237759.1	RP11-278H7.3	244270666	244272313	1_245220237_C_CAAAAAAA	245220237	C	CAAAAAAA	1_245220237_C_CAAAAAAAAA_b37;1_245220237_C_CAAAAAAAAAA_b37;1_245220237_C_CAAAAAA_b37;1_245220237_C_CAAAAAAA_b37;1_245220237_C_CAAAAAAAA_b37;1_245220237_C_CAAAAAAAAAAAAAAA_b37	1.42010194451319	0.446352282698565	0.925302212846873	0.299886732693294	1.99467238790913	0.941813682696135	0.924673754339324	0.299745464584044	gt	1
ENSG00000237767.1	RP11-101E14.2	38633118	38637171	20_38634481_C_T	38634481	C	TRUE	20_38634481_C_T_b37	1.57796683152696	0.515924272312735	1.86892539708231	0.717320445519007	1.48437127981674	0.472712325607206	1.99659686126114	0.953480652196301	gt	1
ENSG00000237773.1	AC003075.4	17319457	17338981	7_17291566_T_TCA	17291566	TRUE	TCA	7_17291570_ACACACA_A_b37;7_17291572_ACACA_A_b37;7_17291574_ACA_A_b37;7_17291568_ACACACACA_A_b37;7_17291576_A_ACA_b37;7_17291566_TCACACACACA_T_b37	1.70762319100913	0.588701425755358	1.33539638868422	0.414939384540118	1.43223007664892	0.451146452712656	0.423191931155088	0.209221065142672	gt	1
ENSG00000237840.2	FAM21FP	46201878	46222679	10_45322271_G_T	45322271	G	TRUE	10_45322271_G_T_b37	0.954981229540749	0.306657104548962	1.59812762195889	0.526123863789416	0.0208255405694331	0.159477402770722	1.17441951818404	0.363553599891539	gt	1
ENSG00000237846.1	RP11-216M21.1	42250839	42251545	9_42260063_T_C	42260063	TRUE	C	9_42260063_T_C_b37	0.872558133710015	0.288321651882051	1.74790898948294	0.615606565998752	1.99405038540186	0.93851714843015	1.9337468712356	0.796872448759098	gt	1
ENSG00000237854.3	LINC00674	66098048	66111659	17_66113360_C_T	66113360	C	TRUE	17_66113360_C_T_b37	-4.06207731652921	0.0138115128934627	-2.49316983927173	0.0340305219914496	-1.93532597624284	0.0472819761016727	-1.51464682285371	0.0608286202251156	gt	0.150183441171633
ENSG00000237877.2	AC097500.2	186897617	186947960	2_186411057_CACACACATATATGTATATATATGT_C	186411057	CACACACATATATGTATATATATGT	C	2_186411057_CACACACATATATGTATATATATGT_C_b37;2_186411081_T_TACACACATATATGTATATATATGT_b37	-1.54468884203038	0.0597363703226498	-0.464841791888773	0.116419424049811	1.07380847082641	0.335854513175316	1.58941168943306	0.521671053115344	gt	0.261638627558421
ENSG00000237883.1	DGUOK-AS1	74174768	74208568	2_73381051_A_AAAAGAAAAGAAAAAAAAG	73381051	A	AAAAGAAAAGAAAAAAAAG	2_73381051_A_AAGAAAAGAAAAAAAAG_b37;2_73381051_A_AAAAGAAAAGAAAAAAAAG_b37;2_73381051_A_AAAAAGAAAAAAAAG_b37;2_73381051_A_AAAGAAAAAAAAG_b37;2_73381051_A_AAAGAAAAGAAAAAAAAG_b37;2_73381051_A_AAAAGAAAAAAAAG_b37	-0.58652982339396	0.10777623293695	0.218421554284419	0.181955621797004	0.684011120578305	0.251313192116176	-0.129219546549052	0.144514320419003	gt	0.317819698228
ENSG00000237886.1	RP11-611D20.2	139440663	139444345	9_138459885_A_C	138459885	A	C	9_138459885_A_C_b37	1.6965750977995	0.581743238693538	1.09250528004486	0.340780018201058	1.01265264929697	0.320391570514162	1.36283084316563	0.424737749294664	gt	1
ENSG00000237927.1	RP3-393E18.2	160007986	160010201	6_160077922_G_C	160077922	G	C	6_160077922_G_C_b37	1.56942532164607	0.511707097005499	1.99589940924704	0.948941677050572	1.99629161977521	0.951441659674575	0.810852697915209	0.275501623046247	gt	1
ENSG00000237938.1	RP11-288I21.1	16049213	16063391	1_17008613_C_T	17008613	C	TRUE	1_17008613_C_T_b37	1.99953848150341	0.982860379080876	1.99847052875828	0.968803920122237	0.885417415850554	0.291087961414951	1.999084462697	0.975861414415027	gt	1
ENSG00000237940.3	AC093642.3	242912833	242919427	2_243153579_G_A	243153579	G	A	2_243153579_G_A_b37	0.801684350427593	0.273658585724788	0.793969402405878	0.272119679124695	1.92126758217512	0.779022604517205	-0.267959286626478	0.132073712051573	gt	0.337502575777162
ENSG00000237949.1	LINC00844	60759385	60761303	10_60036507_C_CT	60036507	C	CT	10_60036509_T_TT_b37;10_60036508_TT_T_b37;10_60036507_CTT_C_b37	1.0368297781622	0.326389433068627	0.964057482540625	0.30876701623259	1.86344447998226	0.711729591303222	1.03942515530161	0.327042088572783	gt	1
ENSG00000237973.1	hsa-mir-6723	566453	567996	1_567783_T_C	567783	TRUE	C	1_567783_T_C_b37	1.68280833129342	0.573300257151554	1.6341514717779	0.545275918204053	1.71272015863366	0.591968968158013	1.72928810266563	0.602854624923711	gt	1
ENSG00000237975.2	FLG-AS1	152140600	152339163	1_152165878_C_T	152165878	C	TRUE	1_152165878_C_T_b37	1.97950882978148	0.886173792409519	1.98251670288101	0.894806786707295	1.6390035566767	0.547953356565793	1.52015445803505	0.488492288091253	gt	1
ENSG00000237988.2	OR2I1P	29520995	29521943	6_29495815_T_C	29495815	TRUE	C	6_29495815_T_C_b37	1.17089624505803	0.362531815675243	1.38660243420088	0.433511426962007	1.99972037586036	0.986658423449776	1.99287431666568	0.932727465284128	gt	1
ENSG00000237989.1	AP001046.5	44778026	44782229	21_45056085_GAAAGA_G	45056085	GAAAGA	G	21_45056100_AAAAGAAAAGA_A_b37;21_45056105_AAAAGA_A_b37;21_45056090_AAAAGAAAAGAAAAGAAAAGA_A_b37;21_45056095_AAAAGAAAAGAAAAGA_A_b37;21_45056110_A_AAAAGA_b37;21_45056085_GAAAGAAAAGAAAAGAAAAGAAAAGA_G_b37	1.80913436545904	0.662197131917035	-0.58942259331252	0.107579547588499	-3.50240428434523	0.0189903462681053	-0.247503323956153	0.133830172687135	gt	0.171658787949587
ENSG00000238005.2	RP11-443B7.1	235093088	235105809	1_235103981_T_C	235103981	TRUE	C	1_235103981_T_C_b37	1.96203111122088	0.845505624432103	1.75451855766352	0.620274859038634	1.71162211486393	0.591261899569701	1.95088608422316	0.824612361721983	gt	1
ENSG00000238039.1	AF011889.2	148593038	148607803	X_148608551_T_G	148608551	TRUE	G	X_148608551_T_G_b37	1.88803931205854	0.73792286759093	1.01500576100682	0.320968911551668	1.78066231027071	0.639545029552891	-6.80300134047462	0.00300735408015928	gt:nk_cell	0.0820833145273428
ENSG00000238058.1	RP11-432J22.2	138799657	138805359	9_138805350_A_G	138805350	A	G	9_138805350_A_G_b37;9_138805350_A_AC_b37;9_138805350_A_C_b37;9_138805350_A_ACC_b37	-0.195416852765561	0.138421757382044	-0.645666065706905	0.103832629916569	1.24028054963026	0.383416334192223	-0.324275588619514	0.127369503251457	gt	0.313263245982582
ENSG00000238083.3	LRRC37A2	44588876	44633016	17_44057871_T_C	44057871	TRUE	C	17_44057871_T_C_b37	-2.98434704746381	0.0255776359329475	-2.37750148583831	0.0364163411333332	-4.23075791023496	0.0125549988595686	-1.26039710017903	0.0709719376210678	gt	0.143276842880666
ENSG00000238099.1	RP11-12A2.3	139791300	139794192	6_139519332_CTT_C	139519332	CTT	C	6_139519333_TT_T_b37;6_139519334_T_TT_b37;6_139519332_CTT_C_b37;6_139519334_T_TTT_b37;6_139519334_T_TTTT_b37	1.95979705228791	0.841084297164785	1.68142079282222	0.572462742991367	1.48854169769112	0.474508248719731	1.21054775804976	0.374265806894861	gt	1
ENSG00000238102.1	RP11-19D2.1	7237226	7238861	20_7238994_G_C	7238994	G	C	20_7238994_G_C_b37	-1.47405764378885	0.0623382192164102	-4.54655513273048	0.0105087431491435	-0.645632209478435	0.10383484192668	-2.53821870249567	0.0331460671116008	gt	0.133965115917537
ENSG00000238105.3	GOLGA2B	100550134	100567437	12_100716638_CAA_C	100716638	CAA	C	12_100716641_AA_A_b37;12_100716642_A_AA_b37;12_100716640_AAA_A_b37;12_100716642_A_AAA_b37;12_100716638_CAAAA_C_b37	1.94992348228214	0.822930180718805	1.94139539367541	0.808715166470759	1.35867031415205	0.423229708468519	1.76794934699387	0.630007451488111	gt	1
ENSG00000238121.1	LINC00426	30914406	30951282	13_30646520_C_A	30646520	C	A	13_30646520_C_A_b37	1.34349408290512	0.417796202808256	-0.866046949984536	0.0904668262974891	-0.501725384237773	0.113721647064543	1.99995102894042	0.994416503254711	gt	0.296947740061554
ENSG00000238142.1	RP11-108M9.4	17215032	17216144	1_17191299_CTT_C	17191299	CTT	C	1_17191299_CTT_C_b37;1_17191300_TT_T_b37;1_17191301_T_TT_b37	1.57889125785175	0.516384321371868	1.53743827426041	0.496429174618692	0.87282981998959	0.288379750455366	1.99678417515639	0.954777607483347	gt	1
ENSG00000238181.2	AHCYP2	123482950	123484250	9_123701990_G_A	123701990	G	A	9_123701990_G_A_b37	1.39235233844613	0.43567488433676	0.412815462940102	0.207728846545563	1.96465617461996	0.850877015239313	-2.60939271002604	0.0317972919361548	gt	0.208394688285975
ENSG00000238198.1	RP11-31F15.2	113554308	113615727	1_113602406_G_A	113602406	G	A	1_113602406_G_A_b37	-1.59026178257085	0.0581190870822865	-2.5271827744387	0.0333604932963191	1.82597382373075	0.676558127841023	-4.37542289504165	0.0115711465844809	gt	0.139351442737835
ENSG00000238228.1	OR7E7P	97576298	97577310	7_97589459_G_A	97589459	G	A	7_97589459_G_A_b37	1.30080089165926	0.403052936359729	1.79219525629435	0.6484934913445	1.94091026081202	0.807940472068002	1.87036356058013	0.71880928910893	gt	1
ENSG00000238245.2	MYO5BP2	66513031	66514308	9_66559839_G_C	66559839	G	C	9_66559839_G_C_b37	-1.14221439726953	0.0762901644385969	-0.518445766699017	0.112521438486175	-6.38242045734933	0.00378867533267813	1.27960695447939	0.396015013364134	gt:kupffer_cell	0.0919604167436425
ENSG00000238287.1	RP11-656D10.3	40958828	40974333	1_40948479_T_C	40948479	TRUE	C	1_40948479_T_C_b37	1.4345166758871	0.452059326112012	0.368076555633877	0.201437215468777	1.86984884981104	0.718275372695499	1.5117528885404	0.48471027150875	gt	1
ENSG00000238290.1	RP11-431K24.1	8086797	8182762	1_8065996_C_CT	8065996	C	CT	1_8065997_T_TT_b37;1_8065996_CT_C_b37;1_8065997_T_TTT_b37	1.70310120087197	0.585833158776004	1.98461800304256	0.901296130851219	1.18743889953095	0.367364142308427	-1.22005298154426	0.0727412755832475	gt	0.278598730128315
ENSG00000238625.1	snoU13	116191060	116191162	11_116534288_T_A	116534288	TRUE	A	11_116534288_T_A_b37;11_116534288_T_*_b37	1.99790770930969	0.963516235066448	1.59412134636131	0.524068785182302	0.208858323106654	0.180787122844939	-3.94660560162112	0.0147456534741585	gt	0.154347027019229
ENSG00000238651.1	snoU13	41754116	41754223	13_41734190_C_T	41734190	C	TRUE	13_41734190_C_T_b37	0.0870541557990236	0.166636396378992	-0.259349542734299	0.132809833977335	-2.8946641753958	0.0269398125115387	1.69536589639989	0.580991733581135	gt	0.197945763908588
ENSG00000238795.1	SCARNA12	7076499	7076769	12_6844246_C_T	6844246	C	TRUE	12_6844246_C_T_b37	1.1463610341408	0.35552492617852	1.99955378927046	0.983146978719555	1.4613919036758	0.463010149549204	1.92649577111996	0.78630132895433	gt	1
ENSG00000239257.1	RPL23AP1	29694445	29694916	6_29726550_C_T	29726550	C	TRUE	6_29726550_C_T_b37	1.42239109198999	0.447251081793374	0.849749492847479	0.283496715846673	-3.24852391728427	0.0219653965444483	1.04861422389769	0.329366810617344	gt	0.180784994732723
ENSG00000239264.4	TXNDC5	7881482	8026646	6_8047393_TCACACACA_T	8047393	TCACACACA	TRUE	6_8047395_ACACACACACA_A_b37;6_8047405_A_ACACA_b37;6_8047397_ACACACACA_A_b37;6_8047399_ACACACA_A_b37;6_8047393_TCACACACACACA_T_b37;6_8047405_A_ACA_b37	-2.87778340111231	0.0272045330980184	-0.71337285502716	0.0995103941395164	0.518031799063749	0.223466832745929	1.89928707151716	0.750975763644173	gt	0.198864985339488
ENSG00000239265.1	CLRN1-AS1	150570270	150798513	3_149857536_G_A	149857536	G	A	3_149857536_G_A_b37	-2.48480173962577	0.0341975127432117	-1.07559860453864	0.0794753312991381	1.80986536894744	0.662804588892264	1.41514985309021	0.444417473083242	gt	0.213265440497524
ENSG00000239335.4	RP11-745O10.2	66524530	66528229	12_66503562_T_C	66503562	TRUE	C	12_66503562_T_C_b37	-1.28604704223937	0.0698710494497747	1.68215684867585	0.572906724140591	1.81191446539412	0.664514809771448	1.75250523383795	0.61884463992633	gt	0.274718669852675
ENSG00000239445.1	ST3GAL6-AS1	98433173	98451495	3_98354191_C_A	98354191	C	A	3_98354191_C_A_b37	-5.31010435336708	0.00685679449620881	-8.04027034892914	0.00153154724529659	-4.04043573449326	0.0139818328834713	-3.54045082323495	0.0185817952122737	gt:hepatocyte	0.0650860170783993
ENSG00000239467.1	AC007405.6	171627622	171634658	2_171057752_A_G	171057752	A	G	2_171057752_A_G_b37	1.7424505811374	0.611808757490042	1.98931254223328	0.917661256700966	1.99951941482914	0.982509973816715	1.99798780140549	0.964220863592999	gt	1
ENSG00000239556.2	AC004951.5	44024592	44029806	7_44059276_G_T	44059276	G	TRUE	7_44059276_G_T_b37	1.45136377795876	0.458875469055503	0.296131064670305	0.191782781042181	1.5865308464077	0.520213931199002	-1.15351528951913	0.0757635827953987	gt	0.28344889362779
ENSG00000239557.1	RP11-168J18.6	52407667	52408898	3_52616427_C_CT	52616427	C	CT	3_52616428_T_TT_b37;3_52616427_CT_C_b37;3_52616428_T_TTT_b37	-0.81093785099722	0.0936236276274651	-1.56025887046218	0.0591785091895642	-3.50113554495698	0.0190041290578132	1.93382208351017	0.796985256884737	gt	0.171658787949587
ENSG00000239672.3	NME1	49230896	49239789	17_50195601_C_T	50195601	C	TRUE	17_50195601_C_T_b37	0.771623942722783	0.267723088859696	1.40620401399843	0.440954977179473	1.74620942856848	0.614418576234475	1.90949755867854	0.763539374711482	gt	1
ENSG00000239704.6	CDRT4	15339331	15406922	17_15507461_T_C	15507461	TRUE	C	17_15507461_T_C_b37	1.27017624360928	0.392940321866278	1.15106232973625	0.356853039481135	1.34740956045817	0.419188049594674	0.602670160796038	0.237171154623619	gt	1
ENSG00000239799.1	ITIH4-AS1	52857950	52859330	3_53558119_CT_C	53558119	CT	C	3_53558119_CT_C_b37	-0.302171710929258	0.129193251761004	0.765733091262064	0.266578827930121	1.78385088360511	0.641989895053077	-0.116040117596071	0.145762992395387	gt	0.336910955426796
ENSG00000239839.1	DEFA3	6873390	6875823	8_6841702_G_T	6841702	G	TRUE	8_6841702_G_T_b37	0.705553459634018	0.255230124123782	1.77584343763198	0.635890914649426	1.95669972538246	0.835160896691873	-0.844797569217064	0.0916701385359715	gt	0.29830131868293
ENSG00000239900.7	ADSL	40742506	40786467	22_40695148_C_CA	40695148	C	CA	22_40695148_C_A_b37;22_40695148_CA_C_b37;22_40695149_A_AA_b37;22_40695149_A_AAAAAA_b37	-1.63472534473698	0.0565859403599587	-1.51630676682151	0.0607677176981884	1.93190461908341	0.79413035887627	0.190827108242047	0.178607481148471	gt	0.256340328720954
ENSG00000239911.1	PRKAG2-AS1	151574126	151576299	7_151350001_G_A	151350001	G	A	7_151350001_G_A_b37	0.854099196660229	0.284408901979386	0.444852620790869	0.212377154155785	1.01908596803332	0.321973250539442	-0.328372695001292	0.127034616854467	gt	0.334633611078779
ENSG00000239951.1	IGKV3-20	89442056	89442643	2_90138525_G_C	90138525	G	C	2_90138525_G_C_b37	1.43870854325155	0.453740362571379	1.04552495343461	0.32858282251641	1.90344220579072	0.756000186268267	1.17907346257113	0.364909407295584	gt	1
ENSG00000239998.1	LILRA2	55084386	55099027	19_55544880_G_A	55544880	G	A	19_55544880_G_A_b37;19_55544880_G_*_b37	1.98999595950261	0.920328288224608	1.7729575251314	0.633725513213378	1.87313330969045	0.721703142956	1.769692111567	0.631295627795701	gt	1
ENSG00000240005.1	RP11-293A21.1	26861427	26862221	4_26861656_A_C	26861656	A	C	4_26861656_A_C_b37	-3.70137887963273	0.0169515905139724	-5.22518573189302	0.00718877343358809	-0.321371615066312	0.127607461061533	-2.63278178379284	0.0313666676165639	gt	0.121440327343289
ENSG00000240006.1	RP11-200A1.1	134032417	134040013	3_134032225_A_C	134032225	A	C	3_134032225_A_C_b37	1.74377159429184	0.612723212277393	0.751159904481938	0.26377412842264	-1.04572501203819	0.0809499629374145	0.179098171123201	0.177205967087832	gt	0.290323746308019
ENSG00000240024.1	LINC00888	183165395	183173801	3_183183639_A_C	183183639	A	C	3_183183639_A_C_b37	1.75404631002993	0.619938730860536	1.56683375108065	0.510439393961355	1.41948829617104	0.446111819247036	-0.608712505245762	0.106278015421038	gt	0.316572811892454
ENSG00000240038.2	AMY2B	104096436	104122156	1_104172516_C_T	104172516	C	TRUE	1_104172516_C_T_b37	-1.3391185262131	0.0676508416009346	-0.135163461609068	0.143955116161684	-0.111376974913526	0.146207706083244	1.38979976899668	0.434712429595807	gt	0.271712396593918
ENSG00000240089.2	BMS1P3	88752009	88760192	10_87955847_T_C	87955847	TRUE	C	10_87955847_T_C_b37	-0.713433555498852	0.0995066085201452	0.276052972604987	0.189185767695704	0.824131770725899	0.278198749923993	-3.73706625711844	0.0166105145578136	gt	0.163395776829685
ENSG00000240184.2	PCDHGC3	140855579	140892542	5_141522408_G_A	141522408	G	A	5_141522408_G_A_b37	1.97356620676084	0.870845413585531	1.97238543379609	0.868018201635214	1.99723963426862	0.958099075056626	1.94047292895698	0.807244991233007	gt	1
ENSG00000240225.6	ZNF542	56879467	56891197	19_56875998_A_G	56875998	A	G	19_56875998_A_G_b37	1.5013891830659	0.480111153924098	-0.131893318843936	0.14426246946705	-2.69444398249493	0.0302602881548971	1.72511260345379	0.600071948451872	gt	0.205494655448071
ENSG00000240230.1	COX19	938414	1015235	7_50462_A_C	50462	A	C	7_50462_A_C_b37	1.49186424964222	0.475946990984689	1.76223299936424	0.625823576789452	1.98989593782449	0.919932327786553	1.94028700210288	0.806950135289184	gt	1
ENSG00000240288.3	GHRLOS	10327437	10335133	3_10329377_T_C	10329377	TRUE	C	3_10329377_T_C_b37	-1.18367604384025	0.0743772260857341	-1.26571749193681	0.0707420700632822	1.43404194331907	0.451869562303404	1.11910409942419	0.347956416873532	gt	0.276786060168599
ENSG00000240291.1	RP11-499P20.2	18802043	18834580	10_18921314_C_A	18921314	C	A	10_18921314_C_A_b37	1.98481963319745	0.901941890936813	1.96951630928095	0.861397254991619	1.74365295176676	0.612640962567827	1.63689330710508	0.546785899915063	gt	1
ENSG00000240344.4	PPIL3	201735629	201754026	2_201980804_GA_G	201980804	GA	G	2_201980804_GA_G_b37;2_201980805_A_AA_b37	1.9804082847707	0.888683370858192	1.44878465041694	0.457821527778046	1.55839991833756	0.506351173475066	1.78534493134504	0.64314302000158	gt	1
ENSG00000240356.2	RPL23AP7	114368078	114384667	2_114382191_A_AACCTCT	114382191	A	AACCTCT	2_114382191_A_AACCTCT_b37;2_114382191_A_AAACCCT_b37;2_114382191_A_*_b37	1.57986977787039	0.516872073111345	1.99997977335295	0.996411602498988	1.5815828088804	0.517727893544437	1.8950365546612	0.745952702847348	gt	1
ENSG00000240399.1	RP1-228P16.1	48448595	48449374	12_48421771_GAT_G	48421771	GAT	G	12_48421771_GAT_G_b37	0.669970212897226	0.248799918697453	0.255981247803561	0.186630428840388	1.17144782917518	0.362691518252928	-0.965981339064797	0.0850328480278593	gt	0.292646168661294
ENSG00000240401.4	AC012358.8	55535627	55573185	2_54972068_CA_C	54972068	CA	C	2_54972068_CA_*_b37;2_54972068_CA_C_b37	0.239889457126139	0.184610728091896	0.574565646629594	0.23251100204335	1.76275504746701	0.626203074906967	0.8516824011773	0.283901612191923	gt	1
ENSG00000240494.2	RPS12P28	26982574	26983001	17_27727922_CTTT_C	27727922	CTTT	C	17_27727922_CTTTTT_C_b37;17_27727923_TTTTT_T_b37;17_27727926_TT_T_b37;17_27727924_TTTT_T_b37;17_27727927_T_TTT_b37;17_27727925_TTT_T_b37	1.95360966827639	0.829467827122145	1.9933083688552	0.934803854844393	0.899305273593313	0.294113691454078	1.86424833211441	0.712541499303335	gt	1
ENSG00000240583.6	AQP1	30893009	30965131	7_30815291_G_T	30815291	G	TRUE	7_30815291_G_T_b37	0.949443205264117	0.305378886891786	1.26333902373443	0.390732590394644	0.194865178426312	0.179092957538145	1.93501776124907	0.79878786959388	gt	1
ENSG00000240602.3	RP11-64D22.2	151488215	151502682	3_151499570_T_TC	151499570	TRUE	TC	3_151499570_T_TC_b37	1.87931948743989	0.728297587664072	1.92246480170758	0.780665845213059	1.98988383931589	0.91988456731911	0.29105730678674	0.191122608127543	gt	1
ENSG00000240616.1	AD000092.3	13004946	13005694	19_13006687_G_A	13006687	G	A	19_13006687_G_A_b37	-7.17795238868104	0.00244947910465171	-4.79334749207737	0.00914981777170369	0.92614511850843	0.300076339929556	-0.305343516309676	0.128929774156243	gt:endothelial	0.0759048070374285
ENSG00000240618.1	RP11-206L10.5	694411	700305	1_255909_A_ATG	255909	A	ATG	1_255911_G_GTG_b37;1_255909_A_G_b37;1_255909_ATG_A_b37;1_255911_G_GTGTG_b37;1_255909_ATG_*_b37	1.95243971233225	0.827364276934928	1.82310073122505	0.674051614046165	1.96445367780802	0.850455460508697	1.33869434273953	0.416099375287942	gt	1
ENSG00000240682.5	ISY1	128846257	128880136	3_128936033_C_T	128936033	C	TRUE	3_128936034_T_TT_b37;3_128936033_C_T_b37;3_128936033_CT_C_b37;3_128936034_T_TTT_b37	1.99358761661324	0.936175729997405	1.99896038367336	0.974278199683774	0.842584365676657	0.282002160619271	1.62226561742614	0.538818257418071	gt	1
ENSG00000240694.4	PNMA2	26362201	26371608	8_26370514_G_A	26370514	G	A	8_26370514_G_A_b37	-0.0799387182456144	0.149246168057919	1.46058302057116	0.462674449538189	0.350967538612281	0.199090669433582	1.90574038443714	0.758830212840595	gt	0.352610362624414
ENSG00000240834.1	IGKV1D-12	90198534	90199190	2_90428565_A_C	90428565	A	C	2_90428565_A_C_b37	1.57676619646213	0.515327833924155	1.554328659281	0.504397766024853	-0.417915742337414	0.119954436541381	1.68914453040037	0.577155708893257	gt	0.327631911848
ENSG00000240849.6	TMEM189	48697662	48770335	20_48179993_T_C	48179993	TRUE	C	20_48179993_T_C_b37	1.94107850968254	0.808208761003248	1.3670898458937	0.426289855384732	0.96234001845221	0.308366323449565	-0.206003501349187	0.137474407782385	gt	0.341616277975879
ENSG00000240859.1	AC093627.10	149596	155465	7_932802_GTGGTGT_G	932802	GTGGTGT	G	7_932802_GTGGTGT_G_b37;7_932802_GTGGTGT_*_b37	1.99491341481206	0.943142839327511	1.95164756780463	0.825955372229286	1.98870386323347	0.915357592747242	1.46719848509855	0.465431420050505	gt	1
ENSG00000240875.1	LINC00886	156465134	156534851	3_155492455_CTTT_C	155492455	CTTT	C	3_155492458_TTT_T_b37;3_155492459_TT_T_b37;3_155492457_TTTT_T_b37;3_155492456_TTTTT_T_b37;3_155492455_CTTTTT_C_b37	1.99841760773609	0.968269083829061	1.68602516435112	0.575251248467948	1.80388595393822	0.65787593082736	-0.374924854370249	0.123297530923362	gt	0.331385890448803
ENSG00000240915.2	RP11-659E9.2	63925626	63927240	8_63885493_T_C	63885493	TRUE	C	8_63885493_T_C_b37	1.96384098471549	0.849187484437782	0.974242305457096	0.311157150158465	1.53744366272957	0.496431682739595	1.53082304822215	0.493366053053025	gt	1
ENSG00000240929.2	HIST2H2BB	149369721	149399226	1_150188023_T_TA	150188023	TRUE	TA	1_150188023_TA_T_b37;1_150188024_A_AA_b37	0.888175549937444	0.291685697209531	0.0876347956154291	0.166700764470725	1.77589871082995	0.635932554266468	-0.347214335713829	0.125507106514087	gt	0.333420475451607
ENSG00000240935.2	PLGLA	106998561	107010027	2_106566393_A_AGGAAGGAG	106566393	A	AGGAAGGAG	2_106566393_A_G_b37;2_106566393_A_AGGAAGGAG_b37	1.20841283912978	0.373620634016131	1.21942740607511	0.376966077415359	1.42793851765998	0.449440899147827	1.97406949985924	0.872070165530591	gt	1
ENSG00000240950.1	RP11-372E1.1	142545937	142546570	3_143025427_C_A	143025427	C	A	3_143025427_C_A_b37	1.93856192165322	0.804237268722864	1.99794551016976	0.963847080775603	1.72769198227223	0.601787719903303	1.98956448492112	0.918634146572386	gt	1
ENSG00000240972.1	MIF	24236190	24237414	22_24266954_A_C	24266954	A	C	22_24266954_A_C_b37;22_24266954_A_AC_b37	-9.03462530439856	0.000894257489000287	-7.21829098243461	0.00239609109607401	-4.44537870539324	0.0111241326299867	-1.53768473178991	0.0599891429724649	gt:endothelial	0.050754244132666
ENSG00000241015.2	TPM3P9	53935236	53947923	19_53948000_A_G	53948000	A	G	19_53948000_A_G_b37	0.735042495332209	0.260714784434866	1.99819200819695	0.966083780363364	1.79645352435938	0.651873333924115	-2.09223119855449	0.043080736785051	gt	0.229854150330953
ENSG00000241057.1	AC004985.12	44001188	44012924	7_43936053_C_CA	43936053	C	CA	7_43936056_A_AA_b37;7_43936055_AA_A_b37;7_43936053_CAAA_C_b37;7_43936053_C_A_b37;7_43936054_AAA_A_b37;7_43936056_A_AAA_b37	0.710258905051319	0.256095669038676	-1.09083054814312	0.0787346113575737	-0.649873070707713	0.103558164696281	-1.29188780385101	0.0696229305478845	gt	0.274431259675925
ENSG00000241106.2	HLA-DOB	32780539	32784825	6_32796793_G_A	32796793	G	A	6_32796793_G_A_b37	1.31396554694231	0.407516494345036	1.53080529176532	0.493357873839924	-1.22307256298927	0.0726072245622704	1.79875887072353	0.653720901841988	gt	0.278357281451443
ENSG00000241134.2	RP5-1051J4.4	150446823	150487837	7_150496668_C_T	150496668	C	TRUE	7_150496668_C_T_b37	1.6352059527228	0.545855724528176	1.39406127469704	0.436321062495601	1.35190216752557	0.420793576073287	-0.686808892301769	0.101182267294495	gt	0.310300378085471
ENSG00000241170.2	RP11-147I3.1	74587330	74631067	11_74754566_T_C	74754566	TRUE	C	11_74754566_T_C_b37	0.894363615018278	0.293032472422073	0.463057962780908	0.215073551317263	1.31344308890505	0.407337977728897	-2.66248625654424	0.0308285201348539	gt	0.206571762718803
ENSG00000241224.2	RP11-59E19.1	108855560	108868973	3_109010841_G_A	109010841	G	A	3_109010841_G_A_b37	-4.75088893915193	0.00937009890407167	-9.16067926893339	0.00083549326184171	-2.94946293257431	0.0260987748717929	-10.4393144393827	0.00042039006486886	gt:nk_cell	0.0369896867662575
ENSG00000241244.1	IGKV1D-16	90139077	90139580	2_90208563_AG_A	90208563	AG	A	2_90208564_GG_G_b37;2_90208563_AGG_*_b37	-2.31021934711208	0.0378840765798476	-3.40108607117281	0.0201242248518436	-2.83974537406056	0.0278110011385249	-3.23378863066654	0.0221522296957681	gt	0.17459650496
ENSG00000241278.1	ENPP7P4	125567065	125628215	3_125632547_G_A	125632547	G	A	3_125632547_G_A_b37	1.79001244758194	0.646777160465709	1.19556982807381	0.369772112935383	1.04178787672203	0.327637743466796	-0.226705499118566	0.135642800683435	gt	0.34034646827745
ENSG00000241351.1	IGKV3-11	89326667	89327228	2_90138514_G_C	90138514	G	C	2_90138514_G_C_b37	1.35210677874664	0.420866916438847	0.943694371300012	0.304059300291028	1.94004523686073	0.806567453484548	1.44442604753766	0.456049081807216	gt	1
ENSG00000241388.3	HNF1A-AS1	121406415	121418768	12_120639284_CT_C	120639284	CT	C	12_120639285_TT_T_b37;12_120639286_T_TT_b37;12_120639284_CTT_C_b37;12_120639286_T_TTT_b37;12_120639286_T_TTTT_b37	1.93664960534102	0.801276788812002	0.707580370083292	0.255602522089077	0.681459975240614	0.250854238744879	0.418160489859645	0.208495925779304	gt	1
ENSG00000241399.2	CD302	160625363	160654753	2_159656593_A_AT	159656593	A	AT	2_159656593_A_T_b37;2_159656593_A_AT_b37;2_159656593_A_AAT_b37;2_159656593_A_AAAAT_b37;2_159656593_A_AAAT_b37	1.9868774754641	0.908798968810659	1.83171614619323	0.681641526378298	1.99998415885671	0.996824353327726	0.754349711873488	0.264384877701867	gt	1
ENSG00000241404.2	EGFL8	32132359	32136058	6_32486107_C_T	32486107	C	TRUE	6_32486107_C_T_b37;6_32486107_C_CTTT_b37	1.45132237129582	0.458858518242737	0.958319628155891	0.307430983691385	1.19525782809416	0.369679309364849	-0.659394837331149	0.102939892479533	gt	0.312000862635614
ENSG00000241549.4	GUSBP2	26839262	26924333	6_26930299_G_T	26930299	G	TRUE	6_26930299_G_T_b37	1.98840585668194	0.914252625731767	1.71074898107742	0.590700895141802	1.60421243613939	0.529272792519359	0.371236044419504	0.201874096123629	gt	1
ENSG00000241553.8	ARPC4	9834178	9849410	3_10239535_C_CA	10239535	C	CA	3_10239536_AA_A_b37;3_10239537_A_AA_b37;3_10239535_CAA_C_b37;3_10239535_C_A_b37	-2.70265080022909	0.0301161340806199	-2.2109647061875	0.0401634892731594	-1.47526065356595	0.0622929075031735	-1.47430475621377	0.0623289087903874	gt	0.205356458812931
ENSG00000241563.2	CORT	10509775	10511959	1_11059600_CT_C	11059600	CT	C	1_11059601_T_TT_b37;1_11059600_C_T_b37;1_11059601_T_TTT_b37;1_11059600_CT_C_b37;1_11059601_T_TTTT_b37	-1.03580873413023	0.0814459540990757	0.127237213590149	0.171158989318414	0.26695860611602	0.188022949050722	1.58317995692579	0.518528060936904	gt	0.290720004657707
ENSG00000241644.2	INMT	30737600	30797218	7_31413303_C_T	31413303	C	TRUE	7_31413303_C_T_b37	1.53482553905667	0.495215559074878	1.48664842389269	0.473691572739	0.956936634332806	0.307110082862477	0.442076906657746	0.211969578613493	gt	1
ENSG00000241754.1	RP11-280H21.1	102382006	102392757	3_102590040_T_TATAGAGAGAG	102590040	TRUE	TATAGAGAGAG	3_102590040_T_TAGAG_b37;3_102590040_T_TATATATAGAG_b37;3_102590040_T_TATATAGAGAG_b37;3_102590040_T_TATAGAGAGAG_b37;3_102590040_T_G_b37;3_102590040_T_TAGAGAGAGAG_b37	1.955361797769	0.832670701695085	1.56694956400725	0.510495929371524	1.147901718561	0.355959421095085	1.59764231742122	0.525874156556933	gt	1
ENSG00000241764.3	AC002467.7	107383261	107385026	7_107409810_A_G	107409810	A	G	7_107409810_A_G_b37	1.0909518783987	0.340367106258639	1.67196136707577	0.566816300843831	1.6665935723737	0.563660111268081	0.647586138171789	0.24485656515784	gt	1
ENSG00000241769.3	LINC00893	148609129	148622504	X_149303754_TTA_T	149303754	TTA	TRUE	X_149303760_A_ATA_b37;X_149303760_A_ATATA_b37;X_149303756_ATATA_A_b37;X_149303758_ATA_A_b37;X_149303760_A_ATATATA_b37;X_149303754_TTATATA_T_b37	-1.36785701376726	0.0664801784309896	-2.03137339631621	0.0446615691890387	-1.30887298163486	0.0689067341659134	-3.99582440953969	0.0143397782978249	gt	0.152957635176799
ENSG00000241837.2	ATP5O	35275756	35288284	21_35142004_T_*	35142004	TRUE	*	21_35142004_T_*_b37	0.924938400669362	0.299804942692595	-0.16069015596014	0.141581086537043	1.98258005351573	0.894996437101332	-0.0147758167935308	0.155774277175478	gt	0.345352288848635
ENSG00000241839.5	PLEKHO2	65134087	65160206	15_64900015_CTTCTTTCTTTCT_C	64900015	CTTCTTTCTTTCT	C	15_64900047_TTTCT_T_b37;15_64900015_CTTCTTTCTTTCTTTCTTTCTTTCTTTCTTTCTTTCT_C_b37;15_64900039_TTTCTTTCTTTCT_T_b37;15_64900035_TTTCTTTCTTTCTTTCT_T_b37;15_64900043_TTTCTTTCT_T_b37;15_64900051_T_TTTCT_b37	0.738513563216884	0.261369915835106	1.28761452235227	0.398653026808958	-0.0482737674909117	0.152378876724521	1.87668160954451	0.725462928392132	gt	0.354857348374791
ENSG00000241889.1	RP11-435F17.3	113604144	113604878	3_113552457_C_T	113552457	C	TRUE	3_113552457_C_T_b37	1.65566315679467	0.557336546919919	1.99247006758281	0.930850214145984	1.99337991876337	0.935152572114471	1.98486921561954	0.902101354234781	gt	1
ENSG00000241935.4	HOGA1	99344079	99372559	10_99617119_G_GACACAC	99617119	G	GACACAC	10_99617119_GACAC_G_b37;10_99617123_C_CAC_b37;10_99617121_CAC_C_b37;10_99617123_C_CACAC_b37;10_99617123_C_CACACAC_b37;10_99617123_C_CACACACAC_b37	-1.9212304346637	0.0476799709689655	-1.65615065554738	0.0558625558256646	-2.11386377800943	0.0425330866661852	1.90939696278065	0.763411914016759	gt	0.228396848947186
ENSG00000241973.6	PI4KA	21061978	21213705	22_21314399_CGT_C	21314399	CGT	C	22_21314401_TGT_T_b37;22_21314403_T_TGT_b37;22_21314399_CGTGT_C_b37	0.241578044461107	0.184821468606321	1.56977406306771	0.511878105264523	-3.17380932490414	0.0229298811471893	1.99837115602662	0.967806965330556	gt	0.183841447020692
ENSG00000242086.4	LINC00969	195384932	195460422	3_195733884_C_T	195733884	C	TRUE	3_195733884_C_T_b37	1.87479453875727	0.72345591861395	1.55785891535658	0.506090851261441	1.3945723750615	0.436514602651224	1.78795678844239	0.645170647657477	gt	1
ENSG00000242110.3	AMACR	33986282	34008220	5_34842453_ATT_A	34842453	ATT	A	5_34842453_ATT_A_b37;5_34842454_TT_T_b37;5_34842455_T_TT_b37;5_34842455_T_TTT_b37	1.87710177115099	0.725912139295174	1.46909913823765	0.466228364589644	1.69219559051817	0.579030622860388	1.08922084645076	0.33990777085681	gt	1
ENSG00000242114.1	MTFP1	30821517	30825045	22_30008483_T_G	30008483	TRUE	G	22_30008483_T_G_b37	1.99821576607457	0.966307221561453	1.5591595649168	0.506717091853713	1.81661671792926	0.668481680006423	1.47214458309281	0.467509884775942	gt	1
ENSG00000242220.2	TCP10L	33948861	33959683	21_34745740_GA_G	34745740	GA	G	21_34745741_A_AA_b37;21_34745741_A_AAA_b37;21_34745741_A_AAAAA_b37;21_34745741_A_AAAA_b37;21_34745740_GA_G_b37	1.70216073834047	0.585240191130489	1.95915257712312	0.839832720831265	1.63973481583326	0.548358995891892	1.99835918799869	0.967688976103045	gt	1
ENSG00000242247.6	ARFGAP3	43192507	43254112	22_43062234_CA_C	43062234	CA	C	22_43062239_AA_A_b37;22_43062240_A_AAA_b37;22_43062240_A_AA_b37;22_43062238_AAA_A_b37;22_43062234_CAAAAAA_C_b37;22_43062240_A_AAAA_b37	1.58498307380211	0.519434032616687	1.84839159259462	0.697003020909204	1.4610353160607	0.462862111946597	1.90310072782268	0.755582845030517	gt	1
ENSG00000242252.1	BGLAP	156211752	156213112	1_156965351_CT_C	156965351	CT	C	1_156965354_T_TT_b37;1_156965353_TT_T_b37;1_156965352_TTT_T_b37;1_156965351_CTTT_C_b37	0.0250125688426692	0.159919467924014	0.902474747363101	0.294809850049166	1.03500588420223	0.325931813131039	1.95890193353819	0.839348746270517	gt	1
ENSG00000242262.1	RP11-100N21.1	47708388	47709004	4_48006091_G_A	48006091	G	A	4_48006091_G_A_b37	1.86206353871262	0.710341128141833	1.29204453647031	0.400123385116613	1.93314320024973	0.795969487573304	0.893155681576559	0.292768953796148	gt	1
ENSG00000242282.2	AC108488.4	3579402	3584463	2_3977709_G_GCCCTTCCCTT	3977709	G	GCCCTTCCCTT	2_3977714_T_TCCCTTCCCTTCCCTT_b37;2_3977709_GCCCTT_G_b37;2_3977714_T_TCCCTTCCCTT_b37;2_3977714_T_TCCCTT_b37;2_3977714_T_TCCCTTCCCTTCCCTTCCCTT_b37	0.712889513721052	0.256581134837303	1.17459159560394	0.363603605997266	1.77099812383688	0.632264911857081	1.9011753948397	0.753244739161831	gt	1
ENSG00000242294.2	STAG3L5P	99933701	99949523	7_100003055_GA_G	100003055	GA	G	7_100003055_GA_G_b37	0.852167156120458	0.284003271179191	1.3335249631121	0.414283275672404	1.12441043934206	0.34941251545221	1.62507853838804	0.540333795272022	gt	1
ENSG00000242299.1	RP11-234A1.1	101295332	101295791	3_102283170_GT_G	102283170	GT	G	3_102283170_GT_G_b37	1.71038374627972	0.590466548883164	1.72778119135927	0.601847245433323	1.64619174798463	0.551965247246634	1.98964866380499	0.91896184764671	gt	1
ENSG00000242349.1	NPPA-AS1	11901073	11908136	1_11905633_T_C	11905633	TRUE	C	1_11905633_T_C_b37	1.99946462535831	0.981540063212701	1.71387589019452	0.59271506537839	1.21169519077529	0.374613206631878	1.99757482517907	0.960723202000657	gt	1
ENSG00000242372.2	EIF6	33866713	33872788	20_34695439_CT_C	34695439	CT	C	20_34695441_TT_T_b37;20_34695442_T_TT_b37;20_34695440_TTT_T_b37;20_34695442_T_TTT_b37;20_34695439_CTTT_C_b37	1.53397456708205	0.494821360380879	0.899260028951801	0.29410376894337	1.26818093918763	0.392294194826487	-3.85429584851602	0.0155390739455006	gt	0.158216025626915
ENSG00000242435.1	UPK3BP1	76633978	76635091	7_76613883_C_T	76613883	C	TRUE	7_76613883_C_T_b37	-2.91909995478932	0.0265613510273397	-0.817824677287831	0.0932226657795229	1.27727315209512	0.395250907699314	0.595034893211391	0.235894015706293	gt	0.196453766089003
ENSG00000242474.1	AC093627.9	135852	149466	7_148717_C_G	148717	C	G	7_148717_C_G_b37	1.74477425018779	0.613419267087788	1.74043208472887	0.610417158247469	1.52024034987323	0.488531205405124	1.9057955352261	0.758898588302937	gt	1
ENSG00000242485.1	MRPL20	1337287	1342693	1_1276930_GCA_G	1276930	GCA	G	1_1276930_GCA_G_b37	-0.308750360322449	0.128647438746262	-1.46802574062497	0.0625659426299552	1.12574601185162	0.349780310716804	-0.120593407141371	0.145330226042811	gt	0.264827162657489
ENSG00000242539.2	AC007620.3	179114748	179116979	3_180008599_TGTGTGTCA_T	180008599	TGTGTGTCA	TRUE	3_180008599_TGTGTGTCA_T_b37;3_180008599_TGTGTGTCA_*_b37;3_180008599_T_A_b37	1.51730051288729	0.487202097631349	1.83246188627453	0.682309096501596	1.99921627890939	0.977666123827889	1.57523277885593	0.514567827930265	gt	1
ENSG00000242588.2	RP11-274B21.1	128171751	128269512	7_128207262_CTTT_C	128207262	CTTT	C	7_128207264_TT_T_b37;7_128207262_CTTT_C_b37;7_128207265_T_TTTTTTTTT_b37;7_128207263_TTT_T_b37;7_128207265_T_TTTTTTTTTT_b37	0.278726641398976	0.189529218247596	0.627115119710652	0.241316839158143	1.28624897812222	0.398201368955188	1.66155132216937	0.560726046061667	gt	1
ENSG00000242600.2	MBL1P	81664653	81710092	10_81648877_A_G	81648877	A	G	10_81648877_A_G_b37	0.967506042537252	0.309573627766685	0.605165734465913	0.23759040140272	1.98311028072357	0.89659771541013	0.405908067528401	0.206742483679286	gt	1
ENSG00000242612.2	DECR2	451825	462487	16_464377_A_G	464377	A	G	16_464377_A_G_b37	0.61116095278021	0.238601254605484	0.0333849734617502	0.160807616649264	-3.14856113755576	0.0232656440726412	1.10596460222916	0.344386091178309	gt	0.185305487888492
ENSG00000242616.3	GNG10	114423614	114432526	9_114421510_T_TACAC	114421510	TRUE	TACAC	9_114421510_T_TACAC_b37;9_114421510_T_C_b37	1.96691181004212	0.855659953412007	1.86081215964458	0.709089747387201	1.95269230752081	0.827816123044917	1.99910686043694	0.976158417339288	gt	1
ENSG00000242622.1	RP11-18H7.1	119813741	119855630	3_119254038_CA_C	119254038	CA	C	3_119254040_A_AA_b37;3_119254039_AA_A_b37;3_119254040_A_AAA_b37;3_119254038_C_A_b37;3_119254040_A_AAAA_b37;3_119254038_CAA_C_b37	0.864533570794265	0.2866123360495	1.72838515259076	0.602250570465239	1.76502239697498	0.627857323333962	1.99993603088564	0.993618531933881	gt	1
ENSG00000242766.1	IGKV1D-17	90121476	90122133	2_90121926_G_T	90121926	G	TRUE	2_90121926_G_T_b37	0.794024311978205	0.272130593619845	-0.308971475103931	0.128629138110465	1.29248410788284	0.40026971098841	-2.5240637812438	0.0334213570530087	gt	0.211821697086167
ENSG00000242802.2	AP5Z1	4815252	4833943	7_4735934_G_T	4735934	G	TRUE	7_4735934_G_T_b37	1.00797636656318	0.319248283283376	-3.14293021973953	0.0233412195387453	1.89188841193817	0.74230439393209	1.43164955727957	0.450915152024143	gt	0.185593469760409
ENSG00000242887.1	IGHJ3	106330796	106330845	14_105812810_CGCCCACACAACAT_C	105812810	CGCCCACACAACAT	C	14_105812810_CGCCCACACAACAT_C_b37;14_105812822_AT_T_b37	-1.34305275927358	0.0674892871428053	-0.0135249752440814	0.155902716861319	-2.09894786060698	0.0429099085220183	-5.20631899681632	0.00726473386785748	gt	0.121440327343289
ENSG00000242999.2	RN7SL239P	74556954	74557251	11_74438126_C_T	74438126	C	TRUE	11_74438126_C_T_b37	-1.46640482360323	0.0626272883451595	-1.76004866357817	0.0524910508369001	-0.66873626758786	0.10233725330214	1.46727725856323	0.465464406495611	gt	0.248959369970536
ENSG00000243063.1	IGKV3-7	89277986	89278600	2_90138508_T_C	90138508	TRUE	C	2_90138508_T_C_b37	1.10941394424748	0.345318541778042	-0.00313521793225391	0.156974226098344	1.42144072084568	0.446877592216303	1.99997682069096	0.996158608008754	gt	0.357051887636135
ENSG00000243069.3	ARHGEF26-AS1	153742189	153839121	3_152757735_C_CT	152757735	C	CT	3_152757736_TTT_T_b37;3_152757737_TT_T_b37;3_152757738_T_TT_b37;3_152757738_T_TTT_b37;3_152757735_CTTT_C_b37	1.51905455073211	0.487994378799367	1.83364744595673	0.683373963562252	1.63700753445022	0.54684897559885	1.85010915070097	0.698639688435712	gt	1
ENSG00000243156.3	MICAL3	18270414	18507325	22_17782149_GT_G	17782149	GT	G	22_17782151_TT_T_b37;22_17782152_T_TTT_b37;22_17782152_T_TTTT_b37;22_17782152_T_TT_b37;22_17782149_G_T_b37;22_17782149_GTTT_*_b37	-0.429885320299206	0.11904160695508	-0.454220266525397	0.117209359501061	1.97693316065158	0.879283387731972	1.99631904026114	0.951621296697371	gt	0.324936838220763
ENSG00000243230.1	RP11-286H14.8	128849615	128853386	7_129639455_CA_C	129639455	CA	C	7_129639457_AAAAA_A_b37;7_129639459_AAA_A_b37;7_129639460_AA_A_b37;7_129639456_AAAAAA_A_b37;7_129639458_AAAA_A_b37;7_129639455_CAAAAAA_C_b37	1.62899874605478	0.542459004205578	0.552871995237467	0.228989348059549	1.99919769308735	0.977402923351658	1.23147305880627	0.380673140949267	gt	1
ENSG00000243238.1	IGKV2-30	89544263	89545079	2_90255906_T_C	90255906	TRUE	C	2_90255906_T_C_b37	1.78893584122449	0.645934602892338	1.98442584778417	0.900684703356607	0.144839773369199	0.173184420267389	1.60997350531773	0.532285475345351	gt	1
ENSG00000243264.1	IGKV2D-29	89986321	89987079	2_90485091_G_A	90485091	G	A	2_90485091_G_A_b37	-2.24379991960092	0.0393939022353555	-3.19965765392453	0.0225913370618172	0.150270249787184	0.173814829280721	-1.28412629090991	0.0699528507709599	gt	0.183349935954884
ENSG00000243279.2	PRAF2	48928812	48931730	X_49159169_C_CTT	49159169	C	CTT	X_49159171_T_TT_b37;X_49159170_TT_T_b37;X_49159169_CTT_C_b37;X_49159171_T_TTT_b37	1.99093344509521	0.92414130856318	1.94955244194875	0.822286311530444	1.09800126383408	0.342246341320299	1.99158934440408	0.926928748772971	gt	1
ENSG00000243289.1	CTGLF8P	46717126	46733073	10_46712711_A_T	46712711	A	TRUE	10_46712711_A_T_b37	1.99623122469364	0.951048335936983	1.96047239627921	0.842407069446717	1.54180617681362	0.498469304192617	1.71612245952554	0.594170929074536	gt	1
ENSG00000243290.1	IGKV1-12	89339720	89340242	2_88831713_AT_A	88831713	AT	A	2_88831713_AT_A_b37;2_88831714_T_TT_b37;2_88831714_T_TTTT_b37;2_88831714_T_TTT_b37;2_88831714_T_TTTTTT_b37;2_88831714_T_TTTTT_b37	0.541488458323556	0.227167098574749	0.828213629037407	0.279034493210789	0.397249193536481	0.205513816609881	1.09373360226056	0.341106997879275	gt	1
ENSG00000243302.3	RP11-274B21.2	128291238	128292388	7_128173957_G_A	128173957	G	A	7_128173957_G_A_b37	0.757479861144986	0.264985913833068	1.73717232610284	0.608184126457737	1.8042380806109	0.658163672212804	1.95842193273552	0.838426169783412	gt	1
ENSG00000243317.3	C7orf73	135347243	135378166	7_135306789_T_G	135306789	TRUE	G	7_135306789_T_G_b37	1.74111170646171	0.610884942638074	1.94484490143469	0.814324206478934	1.90193613848243	0.754165564433168	1.02180839561106	0.322645678071546	gt	1
ENSG00000243384.1	RP11-475O23.2	58558470	58560046	3_58560043_G_T	58560043	G	TRUE	3_58560043_G_T_b37	-22.3341555974788	8.09901716084794e-07	-28.5637856611488	3.2306810144619e-08	-23.8582951045681	3.67422318205382e-07	-15.3953011473379	3.03575531746534e-05	gt:hepatocyte	0.000253285391533813
ENSG00000243406.2	MRPS31P5	52741843	52768600	13_53562686_C_T	53562686	C	TRUE	13_53562686_C_T_b37	1.84739772574261	0.696060833215132	1.9677388827991	0.8574557699365	1.62363336977171	0.539554197614924	1.07882548836841	0.337166772739209	gt	1
ENSG00000243429.1	OR7E29P	125430982	125431889	3_126104789_G_GAA	126104789	G	GAA	3_126104789_G_A_b37;3_126104789_G_GAA_b37;3_126104789_G_*_b37	1.92415388910064	0.783007617882726	1.95387338340805	0.829945801942788	0.698489153380251	0.253937434430275	1.58087428702282	0.517373619144558	gt	1
ENSG00000243431.1	RPL5P30	118431404	118432295	11_118386397_C_CTT	118386397	C	CTT	11_118386397_C_CT_b37;11_118386397_C_CTT_b37;11_118386397_C_CTTT_b37;11_118386397_C_CTTTT_b37	-1.19757514413124	0.0737475387384374	-1.75268976663671	0.052722605678846	-6.18898060409629	0.00421455991106784	1.59891330726549	0.526528576538871	gt:kupffer_cell	0.0966851878898101
ENSG00000243449.2	C4orf48	2043688	2045697	4_2096103_G_A	2096103	G	A	4_2096103_G_A_b37	0.0269255901384327	0.160121908504088	0.53811087202223	0.226629779795346	0.268766474151903	0.188253441546964	1.10202714914868	0.343325846458099	gt	1
ENSG00000243452.3	NBPF15	148555978	148596267	1_148858374_A_G	148858374	A	G	1_148858374_A_G_b37	1.94057246093456	0.80740303659832	1.14643797638143	0.355546607740876	1.47392169677676	0.468260304858272	0.0276376735293411	0.160197337449072	gt	1
ENSG00000243466.1	IGKV1-5	89246818	89247475	2_90138514_G_C	90138514	G	C	2_90138514_G_C_b37	-0.145104298254296	0.1430253162036	-1.74804929344282	0.052869178375281	1.93131378862046	0.793259346545435	1.98641851874208	0.907224893806906	gt	0.249613017562674
ENSG00000243477.1	NAT6	50333832	50336852	3_50022078_C_*	50022078	C	*	3_50022078_C_*_b37	-2.20724018194312	0.0402517751518883	-2.51531410284156	0.0335927174461979	-2.15715189175091	0.0414590620100645	-3.10769893652838	0.0238198923853959	gt	0.187643453386924
ENSG00000243547.1	HNRNPKP4	96068397	96069783	3_95134229_CA_C	95134229	CA	C	3_95134229_CA_C_b37;3_95134230_A_AA_b37;3_95134230_A_AAA_b37;3_95134230_A_AAAA_b37	-0.429604438942022	0.119062939381039	0.490529696566625	0.219219931159716	-0.180527325935259	0.139766566111051	0.805668373643641	0.274457554026502	gt	0.326704913460866
ENSG00000243554.1	AC004967.7	97598316	97601566	7_97587235_TTAA_T	97587235	TTAA	TRUE	7_97587235_TTAA_T_b37	1.96537029972296	0.852373736730574	1.99981190397529	0.989057507556627	1.95260731190808	0.827663940867917	0.757901498793501	0.265067004437792	gt	1
ENSG00000243566.2	UPK3B	76139744	76648340	7_76135134_G_A	76135134	G	A	7_76135134_G_A_b37	-1.67443692284928	0.055252913688954	-1.55827481095974	0.0592492873941676	-4.76894718167557	0.00927575381822704	-0.563145074473937	0.109380787668804	gt	0.128555054906475
ENSG00000243649.4	CFB	31895474	31919861	6_31155854_C_CTT	31155854	C	CTT	6_31155856_TT_T_b37;6_31155855_TTT_T_b37;6_31155857_T_TT_b37;6_31155854_CTTT_C_b37;6_31155857_T_TTTT_b37;6_31155857_T_TTT_b37	-2.5111744863753	0.0336741104970968	-1.34997321295248	0.0672061070517568	-2.05008171460588	0.0441692068239869	-0.198306627452837	0.13816244078384	gt	0.212107166244845
ENSG00000243678.7	NME1-NME2	49230919	49249108	17_49442469_C_T	49442469	C	TRUE	17_49442469_C_T_b37	1.62486438912373	0.540218141956116	-2.39845198914406	0.0359715680196846	-4.20035039363125	0.0127725024896701	-4.50212342666981	0.010774573650912	gt	0.13472513145638
ENSG00000243679.1	RP11-274B21.3	128294022	128294776	7_128226599_T_C	128226599	TRUE	C	7_128226599_T_C_b37	0.368661992825309	0.201518083213562	0.745963254451169	0.262782879005142	1.91559910415691	0.77141973542589	1.98473030155156	0.901655254970426	gt	1
ENSG00000243694.2	RP11-6B4.1	81043018	81144798	3_81135601_G_A	81135601	G	A	3_81135601_G_A_b37	1.57963110168703	0.51675302856898	1.66410729047402	0.562209677129534	1.81784064033894	0.669524051026729	1.64525373503056	0.551438603348567	gt	1
ENSG00000243709.1	LEFTY1	226073981	226099082	1_226078337_A_G	226078337	A	G	1_226078337_A_G_b37	1.70669650015435	0.588111305714097	1.90326090023245	0.755778500990837	1.95225267973223	0.827030519526998	1.3654065218721	0.425675385123395	gt	1
ENSG00000243710.3	WDR65	43637819	43720029	1_43239643_G_A	43239643	G	A	1_43239643_G_A_b37	1.97687953584915	0.879144227605002	1.62909943691881	0.542513792899649	1.92672576264721	0.786627818739985	-1.67848177751921	0.055119018420558	gt	0.253301936938555
ENSG00000243725.2	TTC4	55181494	55208330	1_55204665_A_G	55204665	A	G	1_55204665_A_G_b37	-1.59053509428873	0.0581095294156126	-3.54156958063203	0.0185699201350755	-0.55562702846629	0.10990220336254	-2.28617533997851	0.0384235080768761	gt	0.170079642358635
ENSG00000243753.1	HLA-L	30227360	30260791	6_31237605_G_A	31237605	G	A	6_31237605_G_A_b37	-2.51931198491206	0.0335143062639297	-4.53893096172015	0.0105538751433071	1.70384341246518	0.586301988462633	-7.32876216128557	0.00225584689104276	gt:nk_cell	0.0747495283189276
ENSG00000243818.4	RP11-372E1.4	142645516	142661376	3_142442802_A_C	142442802	A	C	3_142442802_A_C_b37;3_142442802_A_*_b37	-1.36609166528251	0.0665514623305675	-0.766397040764105	0.0962626146068526	-2.28032105382579	0.0385560649089694	1.43683344746876	0.452987196676474	gt	0.220740059585905
ENSG00000243831.1	RP1-81D8.4	161087259	161097555	6_161194278_C_A	161194278	C	A	6_161194278_C_A_b37	-2.57577025687067	0.0324271645098503	-1.50409945469454	0.0612171189659974	1.92902038150476	0.789915760869808	-0.0663260089201003	0.150583897792343	gt	0.210417749537311
ENSG00000243896.3	OR2A7	143955699	143956815	7_144057677_G_C	144057677	G	C	7_144057677_G_C_b37	1.00192903038243	0.317777727382564	1.15137375493794	0.356941257051711	-3.5417098119575	0.01856843219928	0.692891294694903	0.252918807950275	gt	0.170079642358635
ENSG00000243926.1	TIPARP-AS1	156389650	156392167	3_156415563_G_T	156415563	G	TRUE	3_156415563_G_T_b37	1.26182172425092	0.39024506696873	1.09499927953908	0.341444363650126	1.99635697929784	0.951870953868156	1.78158447164498	0.640249867285517	gt	1
ENSG00000243955.1	GSTA1	52656461	52668708	6_53609693_A_AT	53609693	A	AT	6_53609693_A_AT_b37	1.99417726914328	0.93917499968318	1.99338641510985	0.935184327496597	1.98686262969881	0.908747620040282	1.46825319403814	0.465873390479548	gt	1
ENSG00000243989.3	ACY1	52009065	52023213	3_51648535_CTT_C	51648535	CTT	C	3_51648536_TT_T_b37;3_51648537_T_TT_b37;3_51648535_CTT_C_b37	-0.802081594605056	0.0941420119648149	-1.13521980486098	0.0766180581309939	-0.483702499213507	0.115031177388852	-0.926272874716858	0.0871484720318517	gt	0.284903566852098
ENSG00000244005.8	NFS1	34255976	34287281	20_34001899_CT_C	34001899	CT	C	20_34001899_CT_C_b37;20_34001900_T_TT_b37	1.97336564185315	0.870360681218389	1.75879460382345	0.623336866529222	1.70754341588201	0.588650577154223	1.61913519353493	0.537140769626634	gt	1
ENSG00000244026.2	FAM86DP	75470702	75484261	3_75408119_ATATCACAGTGGGTGTACACTCTGTGATATTATTTGTACTATCCTAGAGAGATATTGCTCCCAG_A	75408119	ATATCACAGTGGGTGTACACTCTGTGATATTATTTGTACTATCCTAGAGAGATATTGCTCCCAG	A	3_75408119_ATATCACAGTGGGTGTACACTCTGTGATATTATTTGTACTATCCTAGAGAGATATTGCTCCCAG_A_b37	1.86012777139456	0.708408067380219	1.71931922613152	0.596255360268705	0.957935415932184	0.307341789981023	1.54488504841567	0.499915900771979	gt	1
ENSG00000244038.5	DDOST	20978269	20988000	1_21199230_G_T	21199230	G	TRUE	1_21199230_G_T_b37	1.16371295659803	0.360460841965791	1.04946260536917	0.329582545856443	0.986001123295523	0.313946734240761	1.9910194603753	0.924500924415064	gt	1
ENSG00000244045.6	TMEM199	26684603	26708716	17_26306884_A_ATG	26306884	A	ATG	17_26306884_A_ATG_b37;17_26306884_A_ATGTG_b37;17_26306884_A_G_b37	-1.53447429285626	0.0601053851247769	-2.51019042521756	0.0336934893820898	1.61155853805082	0.533119775144472	1.93163547588421	0.793733084808822	gt	0.212107166244845
ENSG00000244062.1	RP11-404G16.2	133479143	133481207	3_133642293_G_A	133642293	G	A	3_133642293_G_A_b37	1.23000856299586	0.380219701368884	0.58241846887114	0.233801881666266	-3.92007763770204	0.0149692989270649	0.756047103643141	0.264710592070986	gt	0.155580687009871
ENSG00000244067.1	GSTA2	52614896	52628367	6_52640113_A_C	52640113	A	C	6_52640113_A_C_b37	1.88137124708447	0.730526502346092	1.92217226572916	0.780263070189229	0.659156668543574	0.246885299770489	0.780387286075609	0.269436670450776	gt	1
ENSG00000244119.1	PDCL3P4	101431315	101432035	3_100519972_A_T	100519972	A	TRUE	3_100519972_A_T_b37;3_100519972_AT_A_b37;3_100519973_T_TT_b37;3_100519973_T_TTT_b37	1.54779477009134	0.501289581976076	0.453234332737622	0.213613551830244	1.04244227408526	0.327802974980398	1.87551345792497	0.724218512527321	gt	1
ENSG00000244161.1	FLNB-AS1	58148273	58156363	3_58310649_A_AT	58310649	A	AT	3_58310650_TT_T_b37;3_58310651_T_TT_b37;3_58310649_ATT_A_b37	1.98311151751483	0.896601480157062	1.93518879768112	0.799047165269122	1.67779808763447	0.570287371451963	1.39034882834255	0.434919180406257	gt	1
ENSG00000244239.1	AC007009.1	8301862	8302451	7_8279839_A_AGCAATATTTGCTGTTCT	8279839	A	AGCAATATTTGCTGTTCT	7_8279839_A_AGCAATATTTGCTGTTCT_b37	-1.00055655256676	0.0832359188164313	-3.22385965328135	0.0222790499148673	1.92328327571704	0.781797121240341	-5.59283548779979	0.00586007090140044	gt	0.112768708963659
ENSG00000244274.3	DBNDD2	44034696	44039250	20_43549791_AT_A	43549791	AT	A	20_43549793_TT_T_b37;20_43549792_TTT_T_b37;20_43549794_T_TT_b37;20_43549791_ATTT_A_b37	1.99948908687401	0.981966641693403	1.99147580067091	0.926438562361139	1.33743016732041	0.415654159088593	1.9995028988082	0.982212026102932	gt	1
ENSG00000244291.1	C7orf13	156431056	156433348	7_156429648_T_C	156429648	TRUE	C	7_156429648_T_C_b37	1.66248208966147	0.561265446935412	1.96930411101317	0.860920580588358	1.82105567415147	0.672282044166694	1.89760855854331	0.748978468128048	gt	1
ENSG00000244380.1	RP11-24C3.2	48481761	48488060	3_48432794_TACACAC_T	48432794	TACACAC	TRUE	3_48432802_C_CAC_b37;3_48432802_C_CACAC_b37;3_48432802_C_CACACAC_b37;3_48432802_C_CACACACAC_b37;3_48432794_TACACACAC_T_b37;3_48432796_CACACAC_C_b37	1.97600700294254	0.876902731380289	1.96289347850717	0.847248332398668	1.91648859236375	0.772594077886384	1.94111372732556	0.80826497022672	gt	1
ENSG00000244383.1	RP11-475O23.3	58592806	58620167	3_58499360_G_GT	58499360	G	GT	3_58499360_GT_G_b37;3_58499361_T_TT_b37	1.6886979761303	0.576882308405411	0.43861426976207	0.211462438028329	0.161870388237389	0.175170326479361	-2.19416095029908	0.0405634215921889	gt	0.225224663797989
ENSG00000244405.3	ETV5	185764096	185828107	3_186110509_G_A	186110509	G	A	3_186110509_G_A_b37	-0.484545380544262	0.114969564833976	0.197756565119278	0.179441510997064	1.99044552367337	0.922133192329827	-0.869535804229088	0.090270902927161	gt	0.296947740061554
ENSG00000244414.2	CFHR1	196788886	196801319	1_196822368_A_G	196822368	A	G	1_196822368_A_G_b37	0.544356429475897	0.227624548203899	-0.561398610943229	0.109501671093324	1.3846472036131	0.432779476730406	0.157001539337898	0.174599915582897	gt	0.318786892451415
ENSG00000244474.1	UGT1A4	234627423	234681945	2_233969381_C_A	233969381	C	A	2_233969381_C_A_b37	1.3304323221231	0.413202374796732	1.99087008022241	0.923877490208529	-0.416642480169628	0.12005199367441	1.63133551621758	0.54373314031615	gt	0.327631911848
ENSG00000244479.2	OR2A1-AS1	143948356	144053274	7_144050173_A_G	144050173	A	G	7_144050173_A_G_b37	-1.88398181820043	0.0487488127646103	0.0404670969124368	0.161563282447772	-2.72926099601551	0.0296536237362473	1.93886102382555	0.804704715040101	gt	0.205202498452351
ENSG00000244482.5	LILRA6	54720736	54746649	19_54483334_G_A	54483334	G	A	19_54483334_G_A_b37	0.75586651087616	0.264675914222709	1.71449239938693	0.593113853685952	0.277677674075676	0.189394384902026	0.923143170772164	0.299401770344318	gt	1
ENSG00000244503.1	RP11-278L15.6	149212446	149213782	3_149709432_G_T	149709432	G	TRUE	3_149709432_G_T_b37	-2.56437075071119	0.0326436642513191	-4.8206719234135	0.0090108659564344	1.77041926546559	0.631834881893189	-7.64099562319331	0.00190282067814713	gt:nk_cell	0.0704810840779538
ENSG00000244509.3	APOBEC3C	39410087	39416357	22_39793966_GTT_G	39793966	GTT	G	22_39793968_T_TT_b37;22_39793966_GTT_G_b37;22_39793967_TT_T_b37;22_39793968_T_TTT_b37	1.77607004594108	0.636061668142566	1.73379845314088	0.605891264070171	1.68740921101028	0.57609470818008	1.66826949250861	0.564641874941369	gt	1
ENSG00000244513.2	CTD-2013N24.2	69063091	69105773	3_69148287_GGT_G	69148287	GGT	G	3_69148287_GGT_G_b37;3_69148287_GGT_*_b37	1.90299701341547	0.755456249006726	1.32042466561512	0.409732994543015	1.58052622931802	0.517199739297007	0.520098756786354	0.223789974356031	gt	1
ENSG00000244515.1	KRT18P34	156880451	156881721	3_156928887_G_A	156928887	G	A	3_156928887_G_A_b37	0.272919608347706	0.188784188372747	-3.48401118083655	0.0191911720220483	1.25244747339474	0.387252223328532	0.0521751387848894	0.162821435585793	gt	0.17231963605752
ENSG00000244560.2	RP4-800G7.2	148982371	148994403	7_148998960_A_G	148998960	A	G	7_148998960_A_G_b37	1.99792543381835	0.963670989660417	1.76169249915102	0.625431208028763	1.90723835218597	0.760695218559802	0.847163156098816	0.282956085339821	gt	1
ENSG00000244617.1	ASPRV1	70187225	70189397	2_69532710_T_G	69532710	TRUE	G	2_69532710_T_G_b37	1.54205326992519	0.498585138166772	1.31102252840827	0.406512398413177	1.22990270455915	0.380186954886206	1.10009361955457	0.342806815228703	gt	1
ENSG00000244625.1	CTA-211A9.5	27068729	27176170	22_27140443_A_G	27140443	A	G	22_27140443_A_G_b37	1.94120391005305	0.808408987828026	1.95414491856326	0.830439446234355	1.99769936068253	0.961744152286744	1.94509700381411	0.814741308124222	gt	1
ENSG00000244668.1	RP11-103G8.1	150437783	150438623	3_150192137_CTT_C	150192137	CTT	C	3_150192145_TTTTTT_T_b37;3_150192137_C_T_b37;3_150192137_CTTTTTTTTTTTTT_*_b37;3_150192140_TTTTTTTTTTT_T_b37;3_150192147_TTTT_T_b37;3_150192148_TTT_T_b37	1.99970944440037	0.986400164490317	1.79047624258391	0.647140934340347	1.10310451428273	0.34361551168639	1.80891028953585	0.662011204383215	gt	1
ENSG00000244682.3	FCGR2C	161551128	161575452	1_161563075_G_T	161563075	G	TRUE	1_161563075_G_T_b37	-1.18401533415778	0.0743617862661708	-2.62897356273498	0.0314363653017803	0.952629837205336	0.306113540338328	-2.04242672620381	0.0443699753010831	gt	0.208086661032577
ENSG00000244731.3	C4A	31949800	31970458	6_32253724_CATTTATTT_C	32253724	CATTTATTT	C	6_32253724_CATTTATTT_C_b37;6_32253728_TATTT_T_b37;6_32253732_T_TATTT_b37	1.98032275544472	0.888442240382754	0.218976247519834	0.182023665768314	-1.74223235379725	0.0530535201728166	1.65400638746371	0.55638985795791	gt	0.249613017562674
ENSG00000244733.4	RP11-506M13.3	81420646	81437248	10_81569105_G_A	81569105	G	A	10_81569105_G_A_b37	1.46095610935652	0.462829239456355	1.79613793570451	0.651621393649099	1.98191746347413	0.89302988658056	1.06991899595067	0.334841877112956	gt	1
ENSG00000244734.2	HBB	5246693	5250625	11_4399936_A_C	4399936	A	C	11_4399936_A_C_b37	-0.0763624792371616	0.149596301488056	0.737420775164537	0.26116344260384	1.93667298554402	0.801312695052231	1.95301943093358	0.828403167965135	gt	0.352922446737179
ENSG00000244879.3	GABPB1-AS1	50647524	50659636	15_50667591_C_CT	50667591	C	CT	15_50667592_T_TT_b37;15_50667592_T_TTT_b37;15_50667591_CT_C_b37	1.98439651025484	0.900591690721837	1.9436790608014	0.812408291216672	1.84310547012416	0.692031891626528	1.99208030339889	0.929087729751362	gt	1
ENSG00000244953.1	RP11-613D13.8	43965336	43968756	11_44225583_T_G	44225583	TRUE	G	11_44225583_T_G_b37	-0.348003803031077	0.125443550814056	0.924967749072948	0.299811539554063	0.0670483475781225	0.164435880737011	1.95332631056226	0.828955832477195	gt	0.333420475451607
ENSG00000245017.2	RP11-181C3.1	98879321	98897633	12_98943512_C_A	98943512	C	A	12_98943512_C_A_b37	1.70201682863251	0.585149562350153	1.76696369504316	0.629281536639493	1.99105501796362	0.924650092335624	-0.0240879679806199	0.154821848451883	gt	0.356276168272011
ENSG00000245146.2	LINC01024	139452441	139488215	5_139340941_A_C	139340941	A	C	5_139340941_A_C_b37;5_139340941_ATCCCTG_*_b37	1.80617918811407	0.659755433489017	1.99926950816769	0.978437710558037	-1.14462852882872	0.076177344867198	1.76823403763967	0.63021747450124	gt	0.283937409720148
ENSG00000245261.1	RP3-330M21.5	43181538	43191598	6_42943789_AT_A	42943789	AT	A	6_42943791_T_TT_b37;6_42943791_T_TTT_b37;6_42943790_TT_T_b37;6_42943791_T_TTTT_b37;6_42943789_ATT_A_b37;6_42943791_T_TTTTT_b37	1.55533109881947	0.5048775413188	1.10588468851063	0.34436452871629	-0.0719822792223113	0.150026412940382	-0.265564632493636	0.13227799346887	gt	0.337914457085676
ENSG00000245317.2	CTC-241N9.1	179286012	179288283	5_180279554_CA_C	180279554	CA	C	5_180279558_AA_A_b37;5_180279557_AAA_A_b37;5_180279556_AAAA_A_b37;5_180279554_CAAAAA_C_b37;5_180279555_AAAAA_A_b37	0.408056596736742	0.207048695331005	0.503974149843316	0.221283863780396	1.96189033570079	0.84522309665743	1.81019887870889	0.663082194081026	gt	1
ENSG00000245532.4	NEAT1	65190244	65213011	11_65196931_T_A	65196931	TRUE	A	11_65196931_T_A_b37	1.9976351252634	0.961214179425923	1.95996207332627	0.841406444650766	-1.33184073411314	0.0679507860393383	1.61754045182659	0.536289858354633	gt	0.272469005310884
ENSG00000245573.3	BDNF-AS	27528384	27719721	11_27289454_C_T	27289454	C	TRUE	11_27289454_C_T_b37;11_27289454_C_*_b37	1.94052109828999	0.807321461114489	1.94052109828999	0.807321461114489	1.94052109828999	0.807321461114489	1.94052109828999	0.807321461114489	gt	1
ENSG00000245667.2	RP5-940J5.8	6652669	6654097	12_6261482_T_C	6261482	TRUE	C	12_6261482_T_C_b37	1.70282304166039	0.585657650882421	1.52966396435369	0.492832617055828	1.99825476470249	0.966677256831089	1.72586574934894	0.600571868206279	gt	1
ENSG00000245694.4	CRNDE	54952774	54963101	16_54287574_C_T	54287574	C	TRUE	16_54287574_C_T_b37	1.65318616202114	0.555922304246265	1.54734759911867	0.501078055423915	1.81893007100484	0.67045536831157	1.4600941017128	0.462471727863589	gt	1
ENSG00000245750.3	RP11-279F6.1	69755364	69863775	15_70811725_TAC_T	70811725	TAC	TRUE	15_70811731_CAC_C_b37;15_70811729_CACAC_C_b37;15_70811733_C_CAC_b37;15_70811727_CACACAC_C_b37;15_70811725_TACACACAC_T_b37;15_70811733_C_CACAC_b37	1.83665752394643	0.686097639862845	1.7294952022591	0.60299335060652	-0.671913252064485	0.102133178416261	1.29384815647137	0.400724274205123	gt	0.311479499962192
ENSG00000245849.2	RAD51-AS1	40978921	40987305	15_40507035_C_T	40507035	C	TRUE	15_40507035_C_T_b37	1.57021540822944	0.512094664700715	1.25346666832843	0.387576022903143	1.10554262879083	0.344272254175061	1.60181940265267	0.528030371049291	gt	1
ENSG00000245937.3	CTC-228N24.3	127276117	127418864	5_127533085_T_C	127533085	TRUE	C	5_127533085_T_C_b37	-0.0282810566195053	0.154395146673421	1.14435519675095	0.354960339391531	1.29579577846187	0.401374610590909	1.50229160814564	0.480508769187781	gt	0.355926026249032
ENSG00000245958.2	RP11-33B1.1	120375945	120473180	4_120585497_C_T	120585497	C	TRUE	4_120585497_C_T_b37	-0.568515649687072	0.109009975304512	0.854887318969986	0.284574578607844	0.266993128586932	0.188027347384909	1.99998685587207	0.997107289321301	gt	0.318236703887817
ENSG00000246022.2	ALDH1L1-AS2	125898907	125929012	3_126289511_G_A	126289511	G	A	3_126289511_G_A_b37	-0.270718741431267	0.131838747124387	-0.0951159635451404	0.147770499280542	1.87473089853256	0.723388531007905	1.72003192236417	0.596722140536826	gt	0.337502575777162
ENSG00000246174.3	KCTD21-AS1	77850816	77886369	11_77857694_A_G	77857694	A	G	11_77857694_A_G_b37	0.47251863768912	0.216490841261313	0.772726257808074	0.267937886167847	0.741214062380607	0.261881021180078	1.98457712536333	0.901165737005643	gt	1
ENSG00000246263.2	KB-431C1.4	103251621	103265561	8_104118632_A_G	104118632	A	G	8_104118632_A_G_b37	1.4266794472328	0.44894242604748	0.72323116982011	0.25850068218089	-0.551784309778668	0.110169770792713	1.73190338731126	0.604611447701072	gt	0.319716071593096
ENSG00000246582.2	RP11-1149O23.3	23081983	23088439	8_23088245_T_C	23088245	TRUE	C	8_23088245_T_C_b37	1.94882607149617	0.821032997450434	1.95955894806241	0.840620689281716	1.94673129851947	0.817470077756495	1.04839085106693	0.329310040270282	gt	1
ENSG00000246596.2	RP11-1277A3.2	177046059	177099210	5_177064735_G_T	177064735	G	TRUE	5_177064735_G_T_b37	0.852394924378871	0.284051052866793	1.74529670118108	0.61378263867961	1.93180154788871	0.793978119712939	1.59443040677547	0.524226813955713	gt	1
ENSG00000246705.3	H2AFJ	14927269	14930936	12_14924878_C_T	14924878	C	TRUE	12_14924878_C_T_b37	1.8126507072509	0.665131995973087	1.77081341486672	0.632127620307523	0.756761117093106	0.26484775394614	1.96638331746175	0.854524560250156	gt	1
ENSG00000246922.4	UBAP1L	65385337	65407535	15_65127451_G_GC	65127451	G	GC	15_65127451_G_GC_b37	-0.648234864631149	0.103664946797284	-4.66664232781864	0.00982340866363646	1.15016774065163	0.356599795109675	-3.84974786645569	0.0155792831584522	gt	0.131274509063995
ENSG00000246982.2	RP1-179N16.6	36114474	36164982	6_36745543_CCACACA_C	36745543	CCACACA	C	6_36745545_ACACACACACA_A_b37;6_36745547_ACACACACA_A_b37;6_36745553_ACA_A_b37;6_36745543_CCACACACACACA_C_b37;6_36745551_ACACA_A_b37;6_36745549_ACACACA_A_b37	1.93954591243721	0.80577967082921	1.94501174612276	0.814600137017871	1.97712623559136	0.879785806273544	1.78658491546008	0.644103762743793	gt	1
ENSG00000247157.2	RP11-434C1.1	11700963	11743303	12_11337456_A_AACAAAC	11337456	A	AACAAAC	12_11337456_A_AACAAAC_b37	1.04475486462781	0.328387777082108	1.72103057931912	0.597377491758672	1.9183601397371	0.775087301506798	0.018584329284522	0.1592413482255	gt	1
ENSG00000247228.2	RP11-296I10.3	70190242	70207351	16_70161547_G_A	70161547	G	A	16_70161547_G_A_b37	0.942164581698535	0.303709395490847	1.99904982786984	0.975409212663578	0.968007253628741	0.309691088011678	1.22053505870804	0.377304829711618	gt	1
ENSG00000247240.3	UBL7-AS1	74753605	74773643	15_74369266_C_T	74369266	C	TRUE	15_74369266_C_T_b37	1.69182540358213	0.578802491941294	1.99728179233864	0.958419982975744	0.445722181611131	0.212505028503431	1.98644403917689	0.907311706317559	gt	1
ENSG00000247373.2	RP11-486O12.2	124066766	124069662	12_124072734_GT_G	124072734	GT	G	12_124072734_GT_G_b37;12_124072735_T_TT_b37	0.822650222578716	0.277896189303985	0.399783522114262	0.205872535360344	-1.09216375150243	0.078670133295032	-2.37058733411283	0.0365643869196297	gt	0.218258638809439
ENSG00000247556.2	OIP5-AS1	41576187	41601901	15_42010499_G_GTA	42010499	G	GTA	15_42010499_GTATA_G_b37;15_42010501_ATA_A_b37;15_42010503_A_ATA_b37;15_42010503_A_ATATA_b37;15_42010503_A_ATATATA_b37;15_42010499_G_A_b37	1.99309459743512	0.933773018266754	1.81030624326092	0.663171623393679	1.7166698703503	0.594526792756939	1.82303874496614	0.673997801379328	gt	1
ENSG00000247595.2	SPTY2D1-AS1	18621333	18631802	11_17811884_A_AT	17811884	A	AT	11_17811885_T_TT_b37;11_17811884_AT_A_b37;11_17811885_T_TTT_b37	1.59720711096423	0.525650406193485	1.75429813606331	0.620117921123599	1.85817613304897	0.706474532125364	1.97912026069469	0.885107051765927	gt	1
ENSG00000247679.2	RP11-1277A3.1	177038253	177046755	5_177055438_C_T	177055438	C	TRUE	5_177055438_C_T_b37	1.4675427415512	0.465575605222412	1.77951305669603	0.638669142250264	1.83446349201188	0.684109508539075	1.87925821132166	0.728231348395696	gt	1
ENSG00000247765.1	RP11-32B5.7	21941146	21968151	15_20943519_T_TA	20943519	TRUE	TA	15_20943519_T_TA_b37	-2.34877062589771	0.0370356715234115	-2.75964025914362	0.0291346367553179	-0.0980621895305944	0.147485954232317	-1.60170996037306	0.0577201723338925	gt	0.204100023182428
ENSG00000247796.2	CTD-2366F13.1	52405671	52410956	5_52185422_T_TGGGGGTGA	52185422	TRUE	TGGGGGTGA	5_52185422_T_TGGGGGTGA_b37	1.86797683266121	0.716343503914409	1.97527907335927	0.875064453537997	1.89746934785933	0.74881363134431	1.04691243666912	0.32893462790234	gt	1
ENSG00000247903.1	RP11-421F16.3	27124518	27132515	12_27115395_C_T	27115395	C	TRUE	12_27115395_C_T_b37	1.90773317955978	0.761314903163769	1.94206181254862	0.809784905921041	1.9855009728318	0.904156860197908	1.94706191300764	0.818027443273374	gt	1
ENSG00000247934.3	RP11-967K21.1	28316230	28343299	12_28325997_T_C	28325997	TRUE	C	12_28325997_T_C_b37	1.999624607138	0.984541907722435	1.92389079650962	0.782641030454103	1.39123621391485	0.435253646529943	1.62911616267365	0.542522894834543	gt	1
ENSG00000247982.2	LINC00926	57592562	57599959	15_56917479_C_CA	56917479	C	CA	15_56917479_C_CA_b37	1.91956410992105	0.776707572988772	1.87089519642768	0.719362020674969	0.883893222398115	0.290758312506666	0.261651434185467	0.187348210468153	gt	1
