## Supplementary material for "Cellular deconvolution of GTEx tissues powers eQTL studies to discover thousands of novel disease and cell-type associated regulatory variants": Table_22 (part 3 of 3)

gene_id	gene_name	start	end	id	pos	ref	alt	rsid	gt.endothelial.delta_aic	gt.endothelial.pval	gt.hepatocyte.delta_aic	gt.hepatocyte.pval	gt.kupffer_cell.delta_aic	gt.kupffer_cell.pval	gt.nk_cell.delta_aic	gt.nk_cell.pval	best	fdr
ENSG00000248008.2	DYNLL1-AS1	120928130	120933743	12_121647583_TGTA_T	121647583	TGTA	TRUE	12_121647583_TGTA_T_b37	1.72322150056635	0.598820518454965	1.66816869603372	0.564582734520758	1.68946555497286	0.577352413578803	1.8332716258505	0.683035924828173	gt	1
ENSG00000248015.2	AC005329.7	1392168	1396466	19_749190_T_C	749190	TRUE	C	19_749190_T_C_b37	1.92855274052192	0.789241110965364	1.38181976542802	0.43172432702397	1.56049365378726	0.507360817284269	1.47434476161055	0.468439237108195	gt	1
ENSG00000248019.2	FAM13A-AS1	89630939	89651254	4_89591815_GA_G	89591815	GA	G	4_89591815_GA_G_b37	1.32936147700508	0.412829077427636	1.8934849138933	0.744147087439539	1.82861207361037	0.678881247936708	1.97663916143136	0.878522458706287	gt	1
ENSG00000248098.6	BCKDHA	41884214	41930910	19_41446535_T_C	41446535	TRUE	C	19_41446535_T_C_b37	1.66146132664522	0.560673944261286	1.16750363666193	0.36155167141258	1.3190597702162	0.409263147320891	1.91262012389535	0.767534906875029	gt	1
ENSG00000248124.3	RRN3P1	21807950	21831731	16_21773800_GTGTGATCC_G	21773800	GTGTGATCC	G	16_21773800_GTGTGATCC_G_b37	0.252545335475531	0.186197036706095	0.998011491480213	0.316829824936794	0.371445435485555	0.201903089195576	1.96189937233243	0.845241216332432	gt	1
ENSG00000248144.1	ADH1C	100257648	100274184	4_99456082_A_G	99456082	A	G	4_99456082_A_G_b37	1.94440637920286	0.813601064094429	1.98513157738768	0.902949592376558	1.96267340090037	0.84680161093656	0.608416550295374	0.238137874835475	gt	1
ENSG00000248275.1	TRIM52-AS1	180688212	180699308	5_180691410_G_A	180691410	G	A	5_180691410_G_A_b37	-1.04413231706752	0.0810294060547582	-0.115632242152003	0.145801829658658	1.02429933655065	0.323262553118759	-2.85029504210814	0.027641403785782	gt	0.200100282253491
ENSG00000248290.1	TNXA	31976390	31980249	6_31723114_CATTTATTT_C	31723114	CATTTATTT	C	6_31723118_TATTTATTT_T_b37;6_31723122_TATTT_T_b37;6_31723126_T_TATTTATTT_b37;6_31723126_T_TATTT_b37;6_31723126_T_TATTTATTTATTT_b37;6_31723114_CATTTATTTATTT_C_b37	1.94256136964742	0.810591073074605	0.360847513694921	0.200441790043736	0.751383816010616	0.263816943299796	1.81964862374463	0.671071447107288	gt	1
ENSG00000248319.1	RP11-205M3.3	170838911	170897053	4_170391122_A_T	170391122	A	TRUE	4_170391122_A_T_b37	1.69001467298665	0.577689189410172	1.84623555565128	0.694963568309968	1.77202458525346	0.633029108323392	1.89266853694733	0.74320292345752	gt	1
ENSG00000248333.3	CDK11B	1570602	1590473	1_1645113_T_C	1645113	TRUE	C	1_1645113_T_C_b37	1.77823293482669	0.637696789376336	1.50949997337898	0.483704338792895	0.942273682455209	0.303734332581149	1.33235874854921	0.413875184771815	gt	1
ENSG00000248359.1	CTC-537E7.2	67827516	67829357	5_68500424_C_CTTTTTTT	68500424	C	CTTTTTTT	5_68500424_C_CTTTTTTT_b37;5_68500424_C_CTTTTTTTT_b37;5_68500424_C_CTTTTTTTTTTT_b37;5_68500424_C_CTTTTTT_b37;5_68500424_C_CTTTTTTTTTT_b37;5_68500424_C_CTTTTTTTTT_b37	0.626464307376068	0.241205330523033	1.16935641482712	0.362086495654916	1.56442713915112	0.509267023533552	1.98743312924319	0.910742487967691	gt	1
ENSG00000248367.1	CTB-129O4.1	179720244	179722253	5_180487144_C_A	180487144	C	A	5_180487144_C_A_b37	-0.756569877847653	0.0968557029792244	0.196254467652807	0.179260337055073	-1.0922837173726	0.0786643341433608	1.99108719203241	0.924785324028979	gt	0.286700711112737
ENSG00000248489.1	CTD-2007H13.3	98264874	98330717	5_98219630_C_CCACCT	98219630	C	CCACCT	5_98219630_C_CCACCT_b37	-1.93100543138877	0.0474035951288419	-0.378457613280716	0.12301895352765	0.899225988938383	0.294096303979352	-0.673960236552205	0.102001925343758	gt	0.238693506692271
ENSG00000248508.2	SRP14-AS1	40331511	40359491	15_40202942_T_C	40202942	TRUE	C	15_40202942_T_C_b37	1.94996768729408	0.823007056796107	1.72902851348351	0.602680834282426	0.853686135833925	0.284322118434082	1.33108123134429	0.413428827610457	gt	1
ENSG00000248527.1	MTATP6P1	569075	569756	1_1154593_G_C	1154593	G	C	1_1154593_G_GCCC_b37;1_1154593_G_C_b37;1_1154593_G_GCCCC_b37;1_1154593_G_GCCCCCCCCCCC_b37	0.185818597436992	0.178007444293205	0.688678699093259	0.252155565940011	1.93879866918746	0.804607165297403	1.65732407804171	0.558288686546764	gt	1
ENSG00000248538.2	RP11-10A14.5	9046520	9060364	8_9976823_G_C	9976823	G	C	8_9976823_G_C_b37	1.15191878272088	0.357095719373229	1.71242026750554	0.591775685348366	1.97261564395734	0.8685644649048	1.9138374199535	0.769113532357429	gt	1
ENSG00000248554.1	RP11-159F24.6	43511159	43521913	5_42563726_CA_C	42563726	CA	C	5_42563727_A_AAAAAAAAA_b37;5_42563727_A_AAAAAAAAAAAAAAAAAAAAAAAAAAAA_b37;5_42563727_A_AAAAA_b37;5_42563727_A_AAAAAA_b37;5_42563726_CA_C_b37	1.6722110404844	0.566963938433239	1.66908827435776	0.56512272353722	1.87782306558773	0.726685317866672	1.74852059188765	0.616035301823757	gt	1
ENSG00000248593.3	DSTNP2	6993845	6994950	12_6688916_C_A	6688916	C	A	12_6688918_A_AA_b37;12_6688917_AA_A_b37;12_6688916_CAA_C_b37;12_6688918_A_AAA_b37;12_6688916_C_A_b37	1.99941199749765	0.980654182377431	1.97568023484337	0.876074043831156	1.99940063213285	0.980468148773722	1.85473084111902	0.703097947330728	gt	1
ENSG00000248596.2	RP11-844P9.2	175570087	175626298	5_175382315_T_C	175382315	TRUE	C	5_175382315_T_C_b37	-0.0243433439936211	0.154795822361455	0.0226629645536605	0.159671225852125	0.178900517494526	0.1771824580671	0.530047323591361	0.225353160446039	gt	0.356276168272011
ENSG00000248636.2	RP11-768F21.1	119825791	120105884	12_120052517_G_A	120052517	G	A	12_120052517_G_A_b37	1.97671068453968	0.878707121778384	1.36199231894363	0.424433166800457	0.620939664460423	0.240261271216531	1.31389170201442	0.407491255610216	gt	1
ENSG00000248685.1	RP11-548L20.1	34122515	34271369	4_33543957_A_*	33543957	A	*	4_33543957_A_*_b37	0.157089877871158	0.174610245825675	-2.40205995862959	0.0358955475407061	-1.70484293188292	0.0542547776553295	1.24973457685354	0.386392209245994	gt	0.215686774678304
ENSG00000248709.1	CTC-505O3.2	115091340	115091983	5_114439622_C_CT	114439622	C	CT	5_114439625_T_TTT_b37;5_114439625_T_TT_b37;5_114439625_T_TTTT_b37;5_114439625_T_TTTTTT_b37;5_114439625_T_TTTTTTT_b37;5_114439622_CTTT_*_b37	-0.291932006854211	0.130047953829778	0.5710435705235	0.231934825252346	1.03557198927649	0.326073759454184	1.75836225383426	0.623025742535071	gt	0.337496179419219
ENSG00000248734.2	CTD-2260A17.1	96120480	96121703	5_96114493_T_C	96114493	TRUE	C	5_96114493_T_C_b37	1.95547113690338	0.83287273238705	1.41622165354403	0.444835128969816	-0.49503339093485	0.114205953946839	-2.53932719495822	0.0331246089966734	gt	0.211135719133268
ENSG00000248740.1	RP11-328K4.1	104177315	104374815	4_103351107_G_A	103351107	G	A	4_103351107_G_A_b37	1.77054729856729	0.63192993936358	1.9440355174761	0.812991843081364	1.65885548140545	0.559169327960473	1.91118805176416	0.765692985436434	gt	1
ENSG00000248794.1	CTD-2248H3.1	80538148	80538418	5_80526919_G_C	80526919	G	C	5_80526919_G_C_b37	1.83786608239751	0.687199421833766	1.9699940775713	0.86247679281199	1.88965338407718	0.739749863114998	1.96703786997062	0.855932156806635	gt	1
ENSG00000248884.1	CTC-537E7.3	67726253	67730308	5_68008796_C_A	68008796	C	A	5_68008796_C_A_b37	-0.902247312092243	0.088456151379638	-0.738258024288655	0.0979715128211628	-3.19847918879498	0.0226066585405234	1.89052415988021	0.740741675177582	gt	0.183349935954884
ENSG00000248890.1	HHIP-AS1	145564073	145582509	4_146466707_T_TG	146466707	TRUE	TG	4_146466707_T_TG_b37	1.42691712806908	0.449036459271433	1.7285571920965	0.602365562709639	1.9851180961532	0.902905822152697	1.44581040190531	0.456610861696835	gt	1
ENSG00000248996.1	RP11-1334A24.6	176921995	176930648	5_176910206_C_T	176910206	C	TRUE	5_176910206_C_T_b37	0.271321146027105	0.188579708073746	-0.0408662191044868	0.153122429001161	1.12484677268179	0.349532616780897	-0.334459603002813	0.12653889653251	gt	0.334552458253929
ENSG00000249087.3	C1orf213	23695489	23698332	1_23691901_A_T	23691901	A	TRUE	1_23691901_A_T_b37	-1.92902710126799	0.0474593932398062	-1.50174915542715	0.0613040485401116	1.18587285297326	0.366902864857935	-0.259231391841013	0.13281996754447	gt	0.238744597480338
ENSG00000249096.2	RP11-290F5.1	185286335	185303460	4_185286768_G_A	185286768	G	A	4_185286768_G_A_b37	1.67129930725037	0.566425170697558	0.932168887033129	0.301435860358968	1.95595356663011	0.833767247197181	-1.83635662479094	0.0501523896044873	gt	0.24406873649856
ENSG00000249173.1	RP11-701P16.4	185815024	185820608	4_185944232_TCC_T	185944232	TCC	TRUE	4_185944235_CCC_C_b37;4_185944236_CC_C_b37;4_185944232_TCCCCC_*_b37	1.75587402203342	0.621241869597506	1.12603891767071	0.349861042695476	1.73644605748979	0.607688994510851	1.09887264145306	0.342479604671624	gt	1
ENSG00000249198.1	RP11-772C9.1	57047018	57047544	5_56994198_A_G	56994198	A	G	5_56994198_A_G_b37	1.8988423560595	0.750444814109254	1.37772326251121	0.430202492303907	1.86818224073778	0.71655471921185	-0.359377044226108	0.124531910204523	gt	0.332764204500157
ENSG00000249201.2	CTD-3080P12.3	1173255	1178720	5_1176898_C_A	1176898	C	A	5_1176898_C_A_b37	1.98532107369886	0.903566984032958	1.91297079403057	0.767988434038338	1.89802558727325	0.749473004653495	0.805979023844998	0.274519975698056	gt	1
ENSG00000249242.3	TMEM150C	83404322	83483510	4_84072737_T_C	84072737	TRUE	C	4_84072737_T_C_b37	1.6284726559195	0.542172909614768	1.87820763075047	0.727098592667999	1.99886743137728	0.973153334455975	0.872096782940218	0.288223028739609	gt	1
ENSG00000249379.1	RP1-27K12.4	53367982	53371717	6_52547394_G_T	52547394	G	TRUE	6_52547396_TTT_T_b37;6_52547397_TT_T_b37;6_52547394_G_T_b37;6_52547398_T_TT_b37;6_52547394_GTTTT_*_b37	1.29146057645761	0.399929114685371	0.816173519321126	0.276578374675732	1.89927184577806	0.750957564195299	0.819828507542923	0.277321085869156	gt	1
ENSG00000249472.1	RP11-1267H10.2	69480136	69480731	4_69341487_T_C	69341487	TRUE	C	4_69341487_T_C_b37	-0.237056778901547	0.134737228734012	-0.984982701250942	0.0840401853116794	-5.58697831073948	0.0058791410051667	0.135213943399265	0.172073435478428	gt	0.112768708963659
ENSG00000249476.1	CTD-2587M2.1	108572820	108662070	5_107922737_G_A	107922737	G	A	5_107922737_G_A_b37	1.4172956549275	0.445254252047964	1.75477818619873	0.620459824485382	-1.18832068539979	0.0741661646303294	1.70756923882686	0.588667035697066	gt	0.28035811509247
ENSG00000249572.1	CTD-2203K17.1	33424130	33440725	5_33440306_C_A	33440306	C	A	5_33440306_C_A_b37	1.99999534428167	0.998278396752275	0.909607236886984	0.296384201654951	1.91615550522971	0.772153530939523	-3.51656770550375	0.0188371831013012	gt	0.171500404905327
ENSG00000249626.1	RP11-496H1.1	197361185	197362682	3_197375808_A_G	197375808	A	G	3_197375808_A_G_b37	-5.1917107368352	0.00732411207679152	-4.71218207676588	0.00957564812785686	0.798367124211893	0.272995563135423	-7.80101437246043	0.00174415635595574	gt:nk_cell	0.0688565758246693
ENSG00000249637.1	CTC-329D1.2	139750475	139780952	5_139859317_GTA_G	139859317	GTA	G	5_139859317_GTA_G_b37	0.0229824422618776	0.159704953746192	0.995074572021281	0.316121626364384	1.97004788926864	0.862598935718269	0.868617457959658	0.287480632228344	gt	1
ENSG00000249669.3	MIR143HG	148786251	148808241	5_147924255_T_A	147924255	TRUE	A	5_147924255_T_A_b37	1.32361686484057	0.410834967711529	1.33885021039617	0.416154317579646	0.113211776542926	0.169564623394259	1.99990224801252	0.992111475401825	gt	1
ENSG00000249673.2	NOP14-AS1	2936625	2963465	4_3792607_C_G	3792607	C	G	4_3792607_C_G_b37	1.80870552702601	0.661841415703888	1.71114922309414	0.590957922296968	0.992573236819112	0.315520097088811	1.73547255294682	0.607026660391452	gt	1
ENSG00000249684.1	RP11-423H2.3	177377335	177390961	5_177738728_TGTTTTGTTTTG_T	177738728	TGTTTTGTTTTG	TRUE	5_177738728_TGTTTTGTTTTG_T_b37;5_177738738_TG_G_b37;5_177738733_TGTTTTG_G_b37;5_177738728_TGTTTTGTTTTG_*_b37	0.606499400270707	0.237814820616035	-1.48110002456349	0.062073463810124	0.69789585324088	0.253829234437245	0.945243879445968	0.304414246794636	gt	0.264157235746806
ENSG00000249685.1	RP11-360F5.3	39135532	39137228	4_39025386_A_G	39025386	A	G	4_39025386_A_G_b37	1.68137838874884	0.572437185908622	1.86466546344843	0.712963887233663	0.520715869642402	0.223886560339995	1.3026484790384	0.403675055129956	gt	1
ENSG00000249709.3	ZNF564	12636183	12662356	19_12761787_CTT_C	12761787	CTT	C	19_12761789_TT_T_b37;19_12761790_T_TT_b37;19_12761788_TTT_T_b37;19_12761787_CTTT_C_b37;19_12761790_T_TTT_b37;19_12761790_T_TTTT_b37	1.82330478624914	0.674228840522647	1.99930072141285	0.978903298246283	1.66412503469314	0.56222000322548	1.8627361652978	0.71101642621024	gt	1
ENSG00000249721.1	RP11-83M16.4	66988639	66989028	5_67114758_G_A	67114758	G	A	5_67114758_G_A_b37	1.91930134494589	0.776352838509708	1.99981493969528	0.98914616280433	1.61645588498499	0.535712562666195	1.89542060969524	0.746401894305175	gt	1
ENSG00000249751.1	ECSCR	138784244	138842328	5_138008499_C_CAAAAAAAA	138008499	C	CAAAAAAAA	5_138008499_CA_C_b37;5_138008500_A_AA_b37;5_138008500_A_AAAAAAAAA_b37;5_138008500_A_AAAAAAA_b37;5_138008500_A_AAAAAAAAAA_b37;5_138008500_A_AAAAAAAA_b37	-3.20466979333349	0.0225262932671535	-3.03449567165347	0.0248473203633879	-7.65390371962536	0.00188949621063768	-1.24241634606733	0.071754738124678	gt:kupffer_cell	0.0704810840779538
ENSG00000249852.1	AC145676.2	227553	229557	7_638939_C_CT	638939	C	CT	7_638942_TT_T_b37;7_638943_T_TT_b37;7_638939_CTTTT_*_b37	1.72165542407782	0.597788298634646	1.76495023140575	0.627804520046905	-0.0420249344003309	0.153005849110295	1.91977409671517	0.776991506862102	gt	0.354884141054387
ENSG00000249859.3	PVT1	128806778	129113499	8_129015214_T_TCCCTCTTCCTTCCTTCCTTCCTTCCTTC	129015214	TRUE	TCCCTCTTCCTTCCTTCCTTCCTTCCTTC	8_129015214_T_TCTTC_b37;8_129015214_T_TCCCTCTTCCTTCCTTCCTTCCTTC_b37;8_129015214_T_TCCCTCTTC_b37;8_129015214_T_TCCCTCTTCCTTCCTTCCTTCCTTCCTTC_b37;8_129015214_T_TCCCTCTTCCTTCCTTC_b37;8_129015214_T_TCCCTCTTCCTTCCTTCCTTC_b37	1.31391428190335	0.407498972726283	1.2743951750698	0.394311556240446	1.76290360407739	0.626311161194927	0.924241071960068	0.299648253817278	gt	1
ENSG00000249908.1	CTD-2589H19.4	767511	769046	5_779885_A_G	779885	A	G	5_779885_A_G_b37	1.97790570637824	0.881836529527067	1.98588411090816	0.905425642581103	0.840772965274709	0.281625904311342	1.79124551001217	0.647745378236491	gt	1
ENSG00000249915.3	PDCD6	271735	353971	5_481994_A_G	481994	A	G	5_481994_A_G_b37	1.47658792606518	0.469389806491528	1.67045448022185	0.565926825110573	1.82652295576435	0.677039956796794	-0.539403604992629	0.111036720138227	gt	0.320047016869007
ENSG00000249948.2	GBA3	22694536	22821198	4_22693910_C_T	22693910	C	TRUE	4_22693910_C_T_b37	1.77980735525469	0.638893171941955	0.724994413651075	0.258829731481621	1.79912929116935	0.654018950999864	-1.36698439543125	0.0665154041285969	gt	0.269499105099845
ENSG00000249970.1	RP11-622A1.1	74409538	74409730	4_74042321_C_CA	74042321	C	CA	4_74042321_CA_C_b37;4_74042322_A_AA_b37	1.98607801158482	0.906074411847532	0.934835401338546	0.302040208375234	1.99238969894174	0.930483098317361	-0.67097865766533	0.102193166216104	gt	0.311479499962192
ENSG00000250056.1	LINC01018	6582248	6588612	5_6036494_TTGTGTGTGTGTG_T	6036494	TTGTGTGTGTGTG	TRUE	5_6036504_GTG_G_b37;5_6036502_GTGTG_G_b37;5_6036494_TTGTGTGTGTGTG_T_b37;5_6036496_GTGTGTGTGTG_G_b37;5_6036500_GTGTGTG_G_b37	1.79756914765306	0.652765845359996	1.79756914765318	0.652765845360087	1.79756914765318	0.652765845360087	1.79756914765318	0.652765845360087	gt	1
ENSG00000250067.7	YJEFN3	19627035	19648390	19_20244712_ATT_A	20244712	ATT	A	19_20244715_T_TT_b37;19_20244714_TT_T_b37;19_20244712_ATTT_A_b37;19_20244715_T_TTT_b37;19_20244713_TTT_T_b37	-0.360846539635475	0.124414658201244	0.615908607606968	0.239405461928833	1.07477684965971	0.336107270490653	1.96372466759243	0.848948024909317	gt	0.332599279334512
ENSG00000250138.3	RP11-848G14.5	68927789	68932312	5_68931795_T_C	68931795	TRUE	C	5_68931795_T_C_b37	1.99282649890847	0.932502659889776	1.76610102735486	0.628647749217859	0.142939213673174	0.172964411271315	1.97610512876997	0.877152706344827	gt	1
ENSG00000250218.1	ALDH1L1-AS1	125822482	125826912	3_125568653_T_C	125568653	TRUE	C	3_125568653_T_C_b37	-0.789399207571478	0.0948897971556567	-0.371366491132733	0.123578835142903	-1.80240904318288	0.0511788988896664	1.45972296951368	0.462317938718769	gt	0.245916810170391
ENSG00000250222.1	CTC-338M12.5	180618923	180621429	5_180207877_TGA_T	180207877	TGA	TRUE	5_180207881_AGA_A_b37;5_180207883_A_AGA_b37;5_180207879_AGAGA_A_b37;5_180207883_A_AGAGA_b37;5_180207877_TGAGAGA_T_b37	0.915766799467065	0.29775248663599	1.63465023432855	0.545550020392308	1.95189714505466	0.826397955419926	1.72104944679558	0.597389887643527	gt	1
ENSG00000250237.1	CTC-498J12.1	68334344	68339648	5_67510782_G_C	67510782	G	C	5_67510782_G_C_b37	1.47140826475351	0.467199525636689	1.56421177991962	0.509162338968144	1.41830082501787	0.445647068275949	1.67581191951894	0.569101565853622	gt	1
ENSG00000250266.1	RP11-789C1.1	171195069	171204230	4_171179337_A_G	171179337	A	G	4_171179337_A_G_b37	1.46595449364781	0.464910992776728	1.77847491507077	0.637880329127631	1.99564117118956	0.947360766467334	1.63916620141651	0.548043529422785	gt	1
ENSG00000250271.1	RP11-64D22.5	151515271	151526037	3_151499570_T_TC	151499570	TRUE	TC	3_151499570_T_TC_b37	-2.13452715762753	0.0420168042404153	-2.67236621945074	0.0306516686909522	-0.216104483779986	0.136577287044766	-1.43758581017795	0.0637287507982743	gt	0.206273890589756
ENSG00000250282.1	RP5-875H18.4	48178067	48179284	17_48523167_TA_T	48523167	TA	TRUE	17_48523168_A_AA_b37;17_48523168_A_AAA_b37;17_48523167_TA_T_b37	1.63787873116638	0.547330490914257	1.36547351483972	0.425699814365478	1.99721824523704	0.957937200986893	1.32196388953616	0.410263803747131	gt	1
ENSG00000250312.2	ZNF718	124385	157779	4_127978_T_C	127978	TRUE	C	4_127978_T_C_b37	1.99995268488823	0.994511716058749	1.75525343136849	0.620798716367991	1.86126040934897	0.709537258615764	1.99856050090125	0.969734937457259	gt	1
ENSG00000250317.4	SMIM20	25863451	25931435	4_25916457_A_G	25916457	A	G	4_25916457_A_G_b37	0.72761861088162	0.259320407898808	-1.62420595084041	0.056944739899562	-2.33123401445141	0.0374191080562245	-0.679655746653793	0.101637697678395	gt	0.219380450560633
ENSG00000250318.1	CTA-963H5.5	31049863	31050801	22_31086280_C_T	31086280	C	TRUE	22_31086280_C_T_b37	-0.248297696955433	0.133761478401713	0.132109099169611	0.171716832838606	-0.848716822923393	0.0914468980788094	1.99635372203943	0.951849468490539	gt	0.297981579774674
ENSG00000250327.1	RP11-173M11.2	187079049	187079997	4_187042002_C_CTTT	187042002	C	CTTT	4_187042002_C_CT_b37;4_187042002_C_CTT_b37;4_187042002_C_T_b37;4_187042002_C_CTTT_b37;4_187042002_C_CTTTT_b37;4_187042002_C_CTTTTTT_b37	1.43141437844878	0.450821500681539	1.49224204682662	0.476111035003246	1.80603203822136	0.659634433933465	1.99726001692761	0.958253919042034	gt	1
ENSG00000250376.1	CTD-2005D20.1	69650335	69653192	4_69602700_G_A	69602700	G	A	4_69602700_G_A_b37	1.34178826641414	0.417191979304592	0.578759193453266	0.233199280355586	-0.512215710795147	0.112967000059597	0.083166810563398	0.166206188324119	gt	0.322040703951894
ENSG00000250387.2	RP11-136K7.2	70647681	70742169	5_69783281_A_C	69783281	A	C	5_69783281_A_C_b37	-0.250807652390733	0.13354468607472	-0.044993485904115	0.152707637824673	1.55778224452291	0.506053977032487	1.43384060263895	0.45178911846893	gt	0.338503180997674
ENSG00000250436.1	RP11-622A1.2	74374519	74399845	4_75388401_CT_C	75388401	CT	C	4_75388402_TT_T_b37;4_75388401_CTT_C_b37;4_75388403_T_TT_b37	0.84981754780847	0.283510959248529	1.29912183037999	0.402488773782359	0.409711802684456	0.207284963299122	1.99996664277069	0.995391786071525	gt	1
ENSG00000250479.4	CHCHD10	24108020	24110630	22_23801590_C_T	23801590	C	TRUE	22_23801590_C_T_b37	1.67172849381387	0.566678664802206	1.59850461147045	0.526317984824676	1.98907239824484	0.916744659578601	1.71063747720331	0.590629330490569	gt	1
ENSG00000250490.1	CTD-2324F15.2	6310553	6339997	5_6377832_A_G	6377832	A	G	5_6377832_A_G_b37	-0.502726408692752	0.113649396697676	0.119040112195819	0.1702250903306	0.63969104674743	0.243483944478992	1.61126738771924	0.532966347856839	gt	0.322479648972052
ENSG00000250506.2	CDK3	73996986	74002080	17_73292265_ATTT_A	73292265	ATTT	A	17_73292266_TTT_T_b37;17_73292267_TT_T_b37;17_73292265_ATTT_A_b37	1.99950419604352	0.982235247173312	1.98403518541869	0.899453337729851	1.94186428442356	0.809467156834559	1.92595384618522	0.785534188795861	gt	1
ENSG00000250535.1	STK19P	31981046	31981564	6_32067503_GA_G	32067503	GA	G	6_32067503_GA_G_b37;6_32067504_A_AA_b37;6_32067503_G_A_b37;6_32067504_A_AAA_b37	1.92529848390251	0.784610485578668	1.74918771424655	0.616503701997968	1.66315647628215	0.561656891126515	1.99893826857385	0.974006153359136	gt	1
ENSG00000250669.1	RP11-83M16.3	66985860	66986265	5_67108496_T_*	67108496	TRUE	*	5_67108496_T_*_b37	1.84263151408226	0.691590934917464	0.44984598374657	0.213112705346311	1.84497929357076	0.693782833988431	0.740406761928455	0.261728099110131	gt	1
ENSG00000250673.1	RP11-6L6.2	147145708	147150208	4_147056880_GT_G	147056880	GT	G	4_147056880_GT_G_b37;4_147056881_T_TT_b37	-5.65784158786028	0.00565260892758826	-5.66948587602246	0.00561624572212379	0.666143141145653	0.248120235931581	0.801878856460917	0.273697524773132	gt	0.109803906387657
ENSG00000250722.1	SEPP1	42799981	42887494	5_43622983_G_T	43622983	G	TRUE	5_43622983_G_T_b37;5_43622983_G_*_b37	1.71441413806792	0.593063199778933	1.99890743335254	0.973631528607842	1.33331890777839	0.414211127915725	1.79766529406345	0.652842901899942	gt	1
ENSG00000250731.1	TPM3P6	53982603	53983345	19_53944706_GTTT_G	53944706	GTTT	G	19_53944708_TTTT_T_b37;19_53944709_TTT_T_b37;19_53944711_T_TT_b37;19_53944710_TT_T_b37;19_53944706_GTTTTT_G_b37	1.961825839678	0.845093838072486	1.68693496907804	0.575805422063234	-0.915819163476556	0.0877148616559909	-0.718295521112225	0.0992038993103112	gt	0.295016952116246
ENSG00000250764.1	CTD-2152M20.2	32103550	32122047	5_31541212_A_AGT	31541212	A	AGT	5_31541216_TGT_T_b37;5_31541214_TGTGT_T_b37;5_31541212_AGTGTGT_A_b37;5_31541218_T_TGT_b37;5_31541218_T_TGTGT_b37;5_31541218_T_TGTGTGT_b37	0.852601752010571	0.284094450410021	-0.223513432889149	0.135923428038383	0.122051482303789	0.170567495373301	1.86194170753907	0.71021901361253	gt	0.340459960326173
ENSG00000250786.1	SNHG18	9546311	9550721	5_9546995_A_T	9546995	A	TRUE	5_9546995_A_T_b37	0.294485795166622	0.191568415402126	0.856138215333374	0.284837789410975	1.98912025738099	0.916926512837877	1.39540256983452	0.436829255099078	gt	1
ENSG00000250799.5	PRODH2	36290889	36304201	19_36471264_G_A	36471264	G	A	19_36471264_G_A_b37	1.08578150984789	0.338997601199079	1.51561341883604	0.48644206543553	1.44924513839891	0.45800942205622	1.99970952535	0.986402058915645	gt	1
ENSG00000250934.1	RP11-71E19.1	125985638	126010122	3_126707376_T_C	126707376	TRUE	C	3_126707376_T_C_b37	-0.0679905808402168	0.150419593815277	0.748566815858794	0.263278923333812	1.81937326296753	0.670835185017009	0.0420109907067285	0.161728553678413	gt	0.353716141425246
ENSG00000251022.2	THAP9-AS1	83814161	83822113	4_84276307_C_G	84276307	C	G	4_84276307_C_G_b37	1.54043077419982	0.497825364885815	1.94087938448394	0.807891280753499	0.335521694257409	0.196999755165806	-1.18262022877718	0.0744252942646279	gt	0.280796105406488
ENSG00000251044.1	CTD-2582M21.1	67670592	67670955	5_66721929_C_CT	66721929	C	CT	5_66721937_T_TT_b37;5_66721934_TTTT_T_b37;5_66721937_T_TTT_b37;5_66721935_TTT_T_b37;5_66721933_TTTTT_T_b37;5_66721929_CTTTTTTTT_C_b37	-0.535816443492195	0.111289308694658	-0.873423437270731	0.0900531275748431	0.914070555468641	0.297374875406783	1.81522714732506	0.667303210108706	gt	0.296947740061554
ENSG00000251049.2	RP11-685F15.1	58462105	58472038	4_58429202_A_T	58429202	A	TRUE	4_58429202_A_T_b37	-0.825737439201475	0.0927642757879509	-2.40175985494363	0.0359018643567549	-0.199310498657894	0.13807248498764	1.64048514940674	0.54877579856567	gt	0.215686774678304
ENSG00000251061.2	RP11-789C1.2	171264239	171293462	4_171297661_A_G	171297661	A	G	4_171297661_A_G_b37	0.945309259569797	0.304429235227427	1.5277739170831	0.49196484500095	1.48690276370002	0.473801151275114	1.98365840074882	0.898280133142139	gt	1
ENSG00000251074.1	RP11-1267H10.3	69492564	69494617	4_69661802_A_G	69661802	A	G	4_69661803_G_AAGG_b37;4_69661802_A_G_b37;4_69661802_AG_*_b37;4_69661803_G_AAGAAAGG_b37;4_69661802_AG_A_b37	-0.895371874529815	0.0888342738580917	-0.119905286434459	0.145395535328448	1.8905315491088	0.74075011019101	1.74168361685167	0.611279188481822	gt	0.295700260249616
ENSG00000251129.1	RP11-734I18.1	31999018	32157028	4_31998562_G_A	31998562	G	A	4_31998562_G_A_b37	-4.04943472266382	0.0139107496079534	-3.87617643204658	0.0153471145106274	1.89672709590428	0.747936820532876	0.45932025395831	0.214516654684889	gt	0.150857871937544
ENSG00000251136.4	RP11-37B2.1	90621637	90769955	8_90733271_T_C	90733271	TRUE	C	8_90733271_T_C_b37	1.91449712398952	0.769974120302757	1.91618836012231	0.77219694319594	1.89792853583958	0.749357816154057	0.935404264156716	0.302169339657273	gt	1
ENSG00000251169.2	AC005355.2	133842242	133844920	5_132964582_T_C	132964582	TRUE	C	5_132964582_T_C_b37	1.51208482579921	0.484858774290824	-1.72066693292567	0.0537429005251188	1.64655205446854	0.552167791260545	-2.8228454993062	0.0280849448104495	gt	0.201266880542892
ENSG00000251247.5	ZNF345	37341262	37403931	19_36858056_C_CA	36858056	C	CA	19_36858057_AA_A_b37;19_36858058_A_AA_b37;19_36858056_CAA_C_b37	0.993174517011539	0.315664558011211	1.27430578746481	0.394282432233858	1.55199790092462	0.503285255748799	1.45043291024143	0.45849463497516	gt	1
ENSG00000251369.4	ZNF550	58046624	58071231	19_58073785_GATTA_G	58073785	GATTA	G	19_58073785_GATTA_G_b37	-1.72117647751679	0.0537265029693829	-2.22687731929216	0.039788580420015	1.33202965877808	0.413760134625214	-1.2540693719962	0.0712463695166115	gt	0.223614459789366
ENSG00000251393.3	RP1-240K6.3	73929128	73943880	14_74118324_G_C	74118324	G	C	14_74118324_G_C_b37	1.83938211651827	0.688588282593731	1.86676269606011	0.715098825088586	1.06795920221634	0.334333185947636	1.99669287884927	0.954140872338413	gt	1
ENSG00000251424.1	RP11-468N14.3	69699930	69700086	4_69918287_CA_C	69918287	CA	C	4_69918288_AA_A_b37;4_69918289_A_AAAA_b37;4_69918289_A_AA_b37;4_69918287_CAA_C_b37;4_69918289_A_AAA_b37;4_69918289_A_AAAAA_b37	1.93928406325381	0.805367930804891	1.80894336446897	0.662038640217494	1.68064596389058	0.571996104399205	-0.360682184578536	0.124427766108179	gt	0.332599279334512
ENSG00000251432.2	RP11-420A23.1	129213905	129440549	4_130063751_C_T	130063751	C	TRUE	4_130063751_C_T_b37	0.957587856988084	0.307261134139731	0.190726606984697	0.178595417805362	1.95278855159438	0.827988618219325	-2.03652269976516	0.0445254770896059	gt	0.232875076972989
ENSG00000251468.2	RP11-369K16.1	12815895	12819709	8_12798874_G_C	12798874	G	C	8_12798874_G_C_b37	1.22661928386037	0.379173228392625	1.21662641976997	0.376111360792976	0.527103628759846	0.224889267010101	1.99446037720554	0.940669318744079	gt	1
ENSG00000251474.2	RPL32P3	129101764	129118498	3_129178527_TCTTCCTTCCTTC_T	129178527	TCTTCCTTCCTTC	TRUE	3_129178539_CCTTC_C_b37;3_129178531_CCTTCCTTCCTTC_C_b37;3_129178535_CCTTCCTTC_C_b37;3_129178527_TCTTCCTTCCTTCCTTC_T_b37;3_129178543_C_CCTTC_b37;3_129178543_C_CCTTCCTTC_b37	0.305038822041126	0.192948265744975	-0.439704003576537	0.118298546381487	-1.18965038559656	0.0741058589628023	1.82658162984421	0.677091492520903	gt	0.28035811509247
ENSG00000251580.1	RP11-539L10.3	6672451	6675557	4_6828229_AT_A	6828229	AT	A	4_6828229_ATTT_A_b37;4_6828231_TT_T_b37;4_6828230_TTT_T_b37;4_6828232_T_TT_b37	1.14604534283984	0.35543598645035	1.82414663934986	0.674961285106772	1.42455425780656	0.448103001955957	1.3098782991583	0.406122988834107	gt	1
ENSG00000251615.3	RP11-774O3.3	8356816	8360065	4_8366209_TGAGAACCCGTCGTGTCTGACATGGTGACATCGTGGCATCGCAAAGCTCTCCTGCAC_T	8366209	TGAGAACCCGTCGTGTCTGACATGGTGACATCGTGGCATCGCAAAGCTCTCCTGCAC	TRUE	4_8366209_TGAGAACCCGTCGTGTCTGACATGGTGACATCGTGGCATCGCAAAGCTCTCCTGCAC_T_b37;4_8366209_TGAGAACCCGTCGTGTCTGACATGGTGACATCGTGGCATCGCAAAGCTCTCCTGCAC_*_b37	1.99502912938487	0.943792197468886	1.99390765429183	0.937785511986693	1.98741825867012	0.91068991466008	1.90859890316375	0.762403450863328	gt	1
ENSG00000251634.2	RP11-1280N14.3	70398724	70424580	5_70113074_T_C	70113074	TRUE	C	5_70113074_T_C_b37	-3.97342701761443	0.0145230296864995	-4.98238860727093	0.00823156720933372	-4.45391626093317	0.0110708049219771	-3.19348039475835	0.0226717687474371	gt	0.125238795074889
ENSG00000251637.2	RP11-119D9.1	67653947	67673821	11_67158511_C_CA	67158511	C	CA	11_67158511_C_A_b37;11_67158511_C_CAA_b37;11_67158511_C_CA_b37;11_67158511_C_CAAA_b37	1.4163393232372	0.444881019122335	0.932469487949277	0.301503911546184	0.899969842795656	0.294259486155263	1.98750906984117	0.911011460223709	gt	1
ENSG00000251669.1	FAM86EP	3943486	3957146	4_4026830_TTTTC_T	4026830	TTTTC	TRUE	4_4026830_TTTTC_T_b37	1.90112211707299	0.753180396394246	1.99999059190384	0.997552682845642	1.83930403840088	0.688516568671943	1.98944952004575	0.918188748258322	gt	1
ENSG00000251685.2	RP11-813N20.1	69870573	69886132	4_69661802_A_G	69661802	A	G	4_69661803_G_AAGG_b37;4_69661802_A_G_b37;4_69661802_AG_*_b37;4_69661803_G_AAGAAAGG_b37;4_69661802_AG_A_b37	1.31675112143586	0.408470224454386	1.93974373169283	0.806091355578851	0.566244951190697	0.231152588843662	1.9786387601045	0.88379914797889	gt	1
ENSG00000251739.1	RNU6-1053P	184627083	184627184	4_183741493_A_G	183741493	A	G	4_183741493_A_G_b37	1.81880819251364	0.670351014374389	1.95728845934428	0.836269379852514	1.793008330048	0.649135590060351	1.88924163503242	0.739282394524694	gt	1
ENSG00000251819.1	RNU6-322P	101092024	101092127	15_101109818_G_A	101109818	G	A	15_101109818_G_A_b37	1.31923509663335	0.409323456807211	0.465708210113917	0.215469464685483	-0.0505981974482097	0.152146399694888	1.98376743691432	0.898618215824776	gt	0.354857348374791
ENSG00000251992.1	SCARNA17	47340502	47340646	18_47944795_T_C	47944795	TRUE	C	18_47944795_T_C_b37	1.93419314905145	0.797542807331616	1.71727971638472	0.594923764547051	1.89283722779527	0.743397692708021	0.570961228997874	0.231921375622274	gt	1
ENSG00000252427.1	SNORD67	46780315	46780423	11_46349103_G_A	46349103	G	A	11_46349103_G_A_b37	1.98552035201629	0.904220624117073	1.97290607943688	0.869257012650047	1.84753765967741	0.696193276588921	1.52964976084206	0.492826086281507	gt	1
ENSG00000252447.1	snoU13	47749097	47749189	11_47630676_C_CA	47630676	C	CA	11_47630677_A_AAAAAAAA_b37;11_47630677_A_AA_b37;11_47630677_A_AAAAAAAAA_b37;11_47630676_CA_C_b37;11_47630677_A_AAA_b37	1.41151318492598	0.44300485518123	1.63967840656187	0.548327684981549	0.820685692914708	0.277495633207679	1.2374538271244	0.382532877126221	gt	1
ENSG00000252531.1	SNORA73	3628159	3628322	2_2837313_C_G	2837313	C	G	2_2837313_C_G_b37	-0.351668348274472	0.12514900619358	-2.06275802135019	0.0438388432236495	-1.11837594561177	0.0774139035708368	0.680149764161058	0.25061893043536	gt	0.231156861179951
ENSG00000253106.1	RP11-158K1.3	125500750	125503884	8_124666797_A_T	124666797	A	TRUE	8_124666797_A_T_b37	-1.34338952981864	0.0674754772481176	-0.708710924305308	0.0998016084493475	-0.688812809913884	0.101055081119854	0.756123929516264	0.264725346068649	gt	0.2714819428746
ENSG00000253147.1	RP11-369E15.4	20810637	20826415	8_20428293_C_T	20428293	C	TRUE	8_20428293_C_T_b37	-7.57891372795041	0.00196824825708186	-6.81744366617403	0.00298364364919602	-1.00547816111589	0.0829834885078037	-2.35458605880007	0.0369094280242108	gt:endothelial	0.0707178116648128
ENSG00000253159.1	PCDHGA12	140810184	140892546	5_141604581_A_AAAAAC	141604581	A	AAAAAC	5_141604581_A_AAAAAC_b37	1.64855966821904	0.55329892347441	0.217773884415919	0.18187620970103	1.78805745226907	0.645249096980319	0.0523279568886323	0.162837931266286	gt	1
ENSG00000253163.1	RP11-443C10.1	178804531	178805762	5_178627245_C_CT	178627245	C	CT	5_178627258_T_TT_b37;5_178627258_T_TTT_b37;5_178627258_T_TTTT_b37;5_178627258_T_TTTTT_b37;5_178627245_CTTTTTTTTTTTTT_C_b37	1.39556859396851	0.436892221565369	1.47238139156389	0.467609770147666	0.996554809328813	0.316478306127635	1.68826261773921	0.576616009970496	gt	1
ENSG00000253196.1	RP11-706C16.7	143844533	143847845	8_143849203_C_T	143849203	C	TRUE	8_143849203_C_T_b37	1.78490008707928	0.642799175080581	0.769440792766716	0.267298313145524	-2.84717006137203	0.0276915287952577	1.90936804633355	0.763375289522877	gt	0.200278215640978
ENSG00000253199.1	RP11-421P23.1	20831307	20852630	8_20439516_G_C	20439516	G	C	8_20439516_G_C_b37	-4.44839314032083	0.0111052736781123	-4.73564389935819	0.00945051133725723	-0.0611486797512839	0.15109623286357	-1.67089981701042	0.0553702838120758	gt	0.129396908561188
ENSG00000253200.1	RP11-582J16.5	22471420	22474170	8_23379473_C_CAA	23379473	C	CAA	8_23379473_CA_C_b37;8_23379474_A_AAA_b37;8_23379474_A_AA_b37;8_23379474_A_AAAA_b37;8_23379474_A_AAAAA_b37	1.87364076979725	0.72223718994831	1.78349423617101	0.641715346916677	1.93902844474002	0.804966895509437	1.97693762143439	0.879294971228695	gt	1
ENSG00000253203.2	GUSBP3	68790039	69006341	5_69943767_C_G	69943767	C	G	5_69943767_C_G_b37	0.922433749825586	0.299242641073285	1.38289254402514	0.432124208708797	0.540535172009584	0.227015291401661	1.94296073206272	0.811238219917522	gt	1
ENSG00000253210.1	RP11-809O17.1	142136142	142140060	8_142136963_G_C	142136963	G	C	8_142136963_G_C_b37;8_142136963_G_*_b37	-0.104658429778112	0.146851131905174	-0.929897443551738	0.0869530160018779	0.486573707204684	0.218617008005372	-0.510494535913836	0.113090437581652	gt	0.294349913018591
ENSG00000253214.1	RP11-1149M10.2	82066513	82076834	8_82054597_C_CTCTTTCTT	82054597	C	CTCTTTCTT	8_82054609_T_TTCTT_b37;8_82054605_TTCTT_T_b37;8_82054609_T_TTCTTTCTT_b37;8_82054601_TTCTTTCTT_T_b37;8_82054597_CTCTTTCTTTCTT_C_b37;8_82054609_T_TTCTTTCTTTCTT_b37	-3.52601383574972	0.018735742639428	-7.21293436288681	0.00240311201661627	-6.54707740162195	0.00346077416860739	-7.04619218507025	0.00263242513865097	gt:hepatocyte	0.0759048070374285
ENSG00000253301.1	RP11-513O17.2	58055247	58152857	8_58106406_T_C	58106406	TRUE	C	8_58106406_T_C_b37;8_58106406_T_*_b37	1.26322305684738	0.390695298310718	1.18976103213862	0.368049609209316	1.83473055074495	0.684350681395007	0.964731018623581	0.308924340162646	gt	1
ENSG00000253305.1	PCDHGB6	140787769	140892546	5_139902693_CT_C	139902693	CT	C	5_139902694_TT_T_b37;5_139902695_T_TT_b37;5_139902693_CTT_C_b37	0.624679022389842	0.240899765735413	0.393348351244811	0.20496311650836	-4.73557053561507	0.00945090001050322	1.99605799481094	0.949937400058516	gt	0.129396908561188
ENSG00000253313.1	C1orf210	43747553	43751288	1_43003640_CA_C	43003640	CA	C	1_43003641_AA_A_b37;1_43003642_A_AA_b37;1_43003640_C_A_b37;1_43003642_A_AAA_b37;1_43003640_CAA_C_b37	1.16463125143173	0.360724679198847	0.846133632762701	0.282741243776625	1.4303889283791	0.450413507549378	-0.662013353469774	0.10277057470723	gt	0.312000862635614
ENSG00000253326.2	RP11-261C10.7	243218162	243219696	1_243270214_G_A	243270214	G	A	1_243270214_G_A_b37	1.76788428859993	0.62995947865723	1.4287125222383	0.449747760146207	0.939633219506732	0.303131545746782	-0.800371190293276	0.0942424865424194	gt	0.301329109026622
ENSG00000253357.1	CTB-78F1.2	167148367	167156129	5_166838887_C_CTGAA	166838887	C	CTGAA	5_166838887_C_CTGAA_b37	0.325373658529031	0.195640018273612	-2.52481458978264	0.0334066952490103	1.32633511168899	0.411776770775432	-4.63231196273051	0.0100145199871981	gt	0.131350691048889
ENSG00000253368.3	TRNP1	27320197	27327389	1_27819637_CT_C	27819637	CT	C	1_27819637_CTT_C_b37;1_27819639_T_TT_b37;1_27819638_TT_T_b37;1_27819639_T_TTT_b37;1_27819637_C_G_b37	1.8520365221105	0.70048917811462	1.88958855426534	0.739676196105226	1.87498037173128	0.723652804508397	1.93113016811799	0.792989466023553	gt	1
ENSG00000253404.1	AC034243.1	138080122	138088998	5_138155245_G_A	138155245	G	A	5_138155245_G_A_b37	-2.10621890370066	0.0427257830758004	-2.5327803657018	0.0332515525724027	0.755569520038932	0.264618897623263	-1.43337013960814	0.0638915974117522	gt	0.21142917450741
ENSG00000253426.1	RP11-10A14.4	9009251	9025646	8_8010303_G_T	8010303	G	TRUE	8_8010303_G_T_b37	0.811302723752476	0.275592488665255	1.81452935115527	0.66671340101525	1.95111913931618	0.825022228641943	0.724389798382049	0.258716842366376	gt	1
ENSG00000253428.1	CTB-43E15.2	173116461	173132852	5_173116525_T_C	173116525	TRUE	C	5_173116525_T_C_b37	1.99437293281341	0.940203747947666	1.16385984699554	0.36050302748359	1.93793159086039	0.803256106926619	-1.23105996765855	0.0722539081378459	gt	0.278262336891645
ENSG00000253433.1	AC083843.3	135850311	135854880	8_135856211_T_C	135856211	TRUE	C	8_135856211_T_C_b37	-0.329931524477274	0.126907459693963	-1.97820970932355	0.0460925286394954	-1.52044809143212	0.0606160572569323	0.783536850195446	0.270055878718604	gt	0.236341023239793
ENSG00000253497.1	IGKV1-13	89345491	89345963	2_89888245_C_T	89888245	C	TRUE	2_89888245_C_T_b37	0.948178152602964	0.30508787188818	0.715317374364247	0.257030192417252	-6.23566201416821	0.00410751874072005	1.78041747216736	0.639358195454823	gt:kupffer_cell	0.0958421039501345
ENSG00000253540.1	FAM86HP	129817934	129830315	3_130492017_C_CTT	130492017	C	CTT	3_130492024_T_TTT_b37;3_130492017_CTTTTTTT_C_b37;3_130492024_T_TTTT_b37;3_130492024_T_TTTTT_b37;3_130492024_T_TT_b37	1.87817910985035	0.727067917435905	1.58626287157028	0.520078755260194	0.731001986657589	0.259954736090207	1.27216270975373	0.393585106364462	gt	1
ENSG00000253549.1	RP11-317J10.2	86354079	86377144	8_86109380_G_A	86109380	G	A	8_86109380_G_A_b37	0.52454006204033	0.224486210354232	0.229465144285598	0.183315900284492	0.773908268010246	0.268168451719878	1.40527880845889	0.440599248407255	gt	1
ENSG00000253598.1	SLC10A5	82605841	82608409	8_82743958_C_A	82743958	C	A	8_82743958_C_A_b37	1.23862005366743	0.382897016722982	0.315584745702779	0.194338800648921	1.95077208936573	0.82441225395956	1.98887625751269	0.916003544833866	gt	1
ENSG00000253641.1	RP11-981G7.2	10332074	10339484	8_10791957_C_T	10791957	C	TRUE	8_10791957_C_T_b37	1.02614531213339	0.323720708765622	-0.424346409145244	0.119463058859502	1.07773366185108	0.336880608680435	1.98825971868507	0.913716016291928	gt	0.327084343548383
ENSG00000253649.1	PRSS51	10340387	10405095	8_10005815_C_CT	10005815	C	CT	8_10005815_CTTT_C_b37;8_10005815_C_T_b37;8_10005816_TTT_T_b37;8_10005817_TT_T_b37;8_10005818_T_TT_b37;8_10005818_T_TTT_b37	0.859449915730579	0.285536121957322	-2.6479324104759	0.0310909745452873	1.65160142782594	0.555021062365421	-6.36143570555538	0.00383267634082706	gt:nk_cell	0.0923090486465497
ENSG00000253671.1	RP11-806O11.1	17666449	17678377	8_17679929_T_TTTG	17679929	TRUE	TTTG	8_17679929_T_TTTG_b37	1.0332514880767	0.325492431508694	-1.66833767125667	0.055455467392818	1.84147957922266	0.69052239832598	-7.25377930530726	0.00235009930360997	gt:nk_cell	0.0757752324174066
ENSG00000253678.1	RP11-981G7.3	10335000	10336885	8_10357494_T_G	10357494	TRUE	G	8_10357494_T_G_b37	1.82323429460735	0.674167603303757	1.88364171813225	0.733018290843943	1.99427144105601	0.939667924486799	0.239282635066445	0.184535063098756	gt	1
ENSG00000253686.1	CTB-43E15.3	173134616	173173214	5_173116525_T_C	173116525	TRUE	C	5_173116525_T_C_b37	1.80088247653839	0.65543410049061	1.99830802766195	0.967189395224728	1.31177518323767	0.406768843413296	1.75860342283698	0.623199247851192	gt	1
ENSG00000253710.1	ALG11	52586533	52603800	13_52569229_T_G	52569229	TRUE	G	13_52569229_T_G_b37	1.30316981398437	0.403850851890458	0.746476929969504	0.262880655269002	0.267951513112394	0.18814949814548	0.595695345448462	0.236004158775915	gt	1
ENSG00000253729.3	PRKDC	48685668	48872743	8_48356133_C_A	48356133	C	A	8_48356133_C_CAA_b37;8_48356133_C_CA_b37;8_48356133_C_CAAA_b37;8_48356133_C_A_b37	0.226925867394129	0.183002088058629	1.12384601512042	0.349257240174413	-1.15640186933825	0.075629705685607	1.96633522424435	0.8544216979493	gt	0.283159929596542
ENSG00000253755.1	IGHGP	106130969	106136180	14_106219094_A_C	106219094	A	C	14_106219094_A_C_b37	1.97980725608147	0.887000090130031	1.99050927867603	0.922392597958871	1.16458271769341	0.360710728206459	1.97855297985205	0.883567727936425	gt	1
ENSG00000253760.1	RP11-48B3.2	81480284	81480741	8_81345829_A_C	81345829	A	C	8_81345829_A_C_b37	1.86020030875	0.708480227519197	1.71712846510047	0.594825258196773	1.76464374390764	0.627580375730055	1.99163192576952	0.927113438921714	gt	1
ENSG00000253764.1	RP11-439C15.4	1920735	1922803	8_1046972_A_G	1046972	A	G	8_1046972_A_G_b37;8_1046972_A_T_b37	1.98443752012167	0.900721734444739	1.93732689058618	0.802319801785616	1.81381690554491	0.666112565000353	1.9243313680866	0.783255299702602	gt	1
ENSG00000253818.1	IGLV1-41	22758538	22759053	22_22668426_G_C	22668426	G	C	22_22668426_G_C_b37	1.98069646293231	0.889499798789993	1.66717540741024	0.564000580167328	-1.21163015287135	0.073116602922844	1.9469808819382	0.817890668103465	gt	0.27935388251223
ENSG00000253821.1	RP11-246K15.1	58405442	58504118	8_58535892_T_C	58535892	TRUE	C	8_58535892_T_C_b37	1.25580883661354	0.388321597900477	1.9483671181884	0.82024591244693	1.74308226857028	0.612245666511607	1.94337460226643	0.811911407735768	gt	1
ENSG00000253846.1	PCDHGA10	140792742	140892546	5_139902693_CT_C	139902693	CT	C	5_139902694_TT_T_b37;5_139902695_T_TT_b37;5_139902693_CTT_C_b37	-1.89629904796061	0.0483926008989636	-0.301640536008733	0.129237434360361	-3.56189107509215	0.0183555761367546	1.98759093349139	0.911302340071032	gt	0.16887511446167
ENSG00000253939.1	RP11-44K6.3	39761293	39852767	8_39953230_C_T	39953230	C	TRUE	8_39953230_C_T_b37;8_39953230_C_*_b37	1.8967316213471	0.747942155819745	1.9777083239133	0.881313781117946	-0.276956723277635	0.131309306476881	1.90314507246603	0.755636995730602	gt	0.337502575777162
ENSG00000253948.1	RP11-410L14.2	100008990	100025272	8_99117348_CAAA_C	99117348	CAAA	C	8_99117353_AAA_A_b37;8_99117354_AA_A_b37;8_99117352_AAAA_A_b37;8_99117351_AAAAA_A_b37;8_99117348_CAAAAAAA_C_b37	1.17059935960867	0.362445897342776	-2.21094619507193	0.0401639275565133	1.16876089077351	0.361914472233958	0.724046472130624	0.25865276622429	gt	0.224117574407875
ENSG00000253953.1	PCDHGB4	140767451	140892546	5_141522408_G_A	141522408	G	A	5_141522408_G_A_b37	1.72147832768417	0.597671806030186	1.1711605488415	0.362608328586174	1.99555245242368	0.946828546308924	1.98456710261951	0.901133792706207	gt	1
ENSG00000253958.1	CLDN23	8559447	8561616	8_8559255_G_A	8559255	G	A	8_8559255_G_A_b37	1.9964644282723	0.952585187796893	1.45342841393477	0.45972193578799	0.121189239289492	0.170469374112955	0.799133461864926	0.273148554013099	gt	1
ENSG00000253959.1	CTB-43E15.1	173069521	173085197	5_173069286_A_C	173069286	A	C	5_173069286_A_C_b37	1.33365347972233	0.414328283604579	1.00750640337162	0.319133680475953	-4.27790277030795	0.012225269610921	0.854332576053139	0.284457949529051	gt	0.14212435344913
ENSG00000253978.1	CTB-178M22.2	167656587	167659362	5_166901524_C_CT	166901524	C	CT	5_166901525_T_TTT_b37;5_166901525_T_TT_b37;5_166901525_T_TTTT_b37;5_166901524_CT_C_b37	0.386922906497773	0.204059796472043	0.717193144594603	0.257377799652464	1.16464515426458	0.360728675696411	1.69322766428689	0.579667595985603	gt	1
ENSG00000253982.1	CTD-2336O2.1	1710155	1712668	8_2339702_TGA_T	2339702	TGA	TRUE	8_2339702_TGA_T_b37	1.42017939209393	0.446382645493252	1.44034235777275	0.454398216598635	-2.4582445556382	0.0347331743610156	1.96030364935291	0.84207545663723	gt	0.213265440497524
ENSG00000253998.2	IGKV2-29	89533654	89534393	2_89525790_G_A	89525790	G	A	2_89525790_G_A_b37	-0.568288098009702	0.109025658596854	0.349741468683817	0.198923747253509	1.89078469656243	0.741039276144548	0.156651254570932	0.17455896046926	gt	0.318236703887817
ENSG00000254042.1	CTC-558O2.1	168133571	168147889	5_167635324_A_G	167635324	A	G	5_167635324_A_G_b37	1.25284707103515	0.387379130040642	1.82748246964161	0.677884022522639	1.93137223091856	0.793345324340797	0.987868960472611	0.314392848666422	gt	1
ENSG00000254054.2	RP11-156K13.3	17763264	17765396	8_18048530_A_G	18048530	A	G	8_18048530_A_G_b37	1.81548160866669	0.667518620729776	1.33977814587075	0.416481631359431	0.418275795847023	0.20851251053445	1.99731808007135	0.95869820982103	gt	1
ENSG00000254087.3	LYN	56792371	56923940	8_56681574_C_CT	56681574	C	CT	8_56681574_C_CT_b37	0.858758737250469	0.285390195187124	0.87135038770549	0.288063562383159	-1.51293731377137	0.0608914091750731	1.99591213996001	0.949020888507291	gt	0.262945351987216
ENSG00000254092.1	RP11-369E15.3	20810155	20831388	8_20428293_C_T	20428293	C	TRUE	8_20428293_C_T_b37	-0.465266805469412	0.116387937875867	-0.54598067818813	0.110575235012396	1.14462977027989	0.355037551555136	-0.305884953116902	0.12888485756882	gt	0.319716071593096
ENSG00000254122.1	PCDHGB7	140797426	140892546	5_141417970_C_A	141417970	C	A	5_141417970_C_A_b37;5_141417972_AA_A_b37;5_141417973_A_AA_b37;5_141417971_AAA_A_b37;5_141417973_A_AAA_b37;5_141417970_CAAA_C_b37	1.19646833738568	0.370039553678006	0.633525102892236	0.242418469685252	1.40704269872458	0.441277821771427	0.603793045412317	0.237359683820165	gt	1
ENSG00000254166.1	RP11-255B23.4	128197879	128215467	8_128973190_GGGGGGGGCGGGC_*	128973190	GGGGGGGGCGGGC	*	8_128973190_GGGGGGGGCGGGC_*_b37	0.999551211639641	0.317201938580518	1.25278582757619	0.38735967611375	1.87362433708898	0.722219877389414	1.99135252746862	0.925910085624687	gt	1
ENSG00000254184.3	TYW1B	72023728	72298777	7_72183204_T_G	72183204	TRUE	G	7_72183204_T_G_b37	-0.890128513105822	0.0891238160956953	1.7463020443534	0.614483185841057	-8.53472238236122	0.00117152478963642	1.80196897942983	0.656314865540513	gt:kupffer_cell	0.0588456213319542
ENSG00000254231.1	CTD-2284J15.1	87345502	87355543	8_87969148_C_G	87969148	C	G	8_87969148_C_G_b37	1.21795270950741	0.37651573604504	1.99169751558844	0.927398854241864	1.57395203563925	0.513934551109927	1.96669563655399	0.855194410287837	gt	1
ENSG00000254237.1	RP11-115J16.2	9229479	9293715	8_9261221_AT_A	9261221	AT	A	8_9261221_AT_A_b37	1.76297344983976	0.626361993803288	1.4699707987242	0.466594582921462	1.89910752010343	0.750761240664606	0.902720393311029	0.294863892968786	gt	1
ENSG00000254260.1	RP11-369E15.1	20798938	20807686	8_20428293_C_T	20428293	C	TRUE	8_20428293_C_T_b37	-1.96436822245249	0.0464729580571802	-1.33209495812559	0.0679402846052776	1.91571640860383	0.771574220778853	-1.08969327828055	0.0787896584158208	gt	0.236897263438422
ENSG00000254272.1	RP11-382J24.2	22350143	22350557	8_22589150_TTATTTATCTATC_T	22589150	TTATTTATCTATC	TRUE	8_22589154_TTATCTATC_C_b37;8_22589150_TTATTTATCTATC_*_b37;8_22589150_TTATTTATCTATC_T_b37	1.97642108572035	0.877961195293257	1.26240211475886	0.390431449314194	1.15664076003259	0.358437790554859	-2.35053052949343	0.0369974192580339	gt	0.218951619574346
ENSG00000254333.1	CTC-367J11.1	149855093	149865531	5_149853527_A_G	149853527	A	G	5_149853527_A_G_b37	-1.35959900574028	0.0668143359577024	0.308646215833278	0.193422606736416	1.88188011004684	0.731082634199692	1.20464442494824	0.372485614107556	gt	0.270201964915936
ENSG00000254343.2	RP11-760H22.2	121064418	121068440	8_120099170_G_T	120099170	G	TRUE	8_120099170_G_T_b37	-2.60698858515116	0.0318419033538731	-4.21597372836879	0.0126602700085581	-4.7936534816169	0.00914824964932059	1.02125795479753	0.32250957238258	gt	0.128555054906475
ENSG00000254352.1	RP11-578O24.2	79636030	79636371	8_79635243_A_C	79635243	A	C	8_79635243_A_C_b37	-1.12234239238359	0.0772256981372273	-0.615923263813556	0.105795933431978	1.40620736855624	0.44095626776424	1.18657206635544	0.367108717960873	gt	0.285724149785683
ENSG00000254353.1	RP11-195E2.4	70328994	70330227	5_70527256_G_A	70527256	G	A	5_70527256_G_A_b37	-15.9326741521896	2.28858218955579e-05	-16.5382538770983	1.66528276892383e-05	-4.30177865132771	0.0120616890525339	-5.91694822053546	0.00489738130130921	gt:hepatocyte	0.00988758112185015
ENSG00000254395.1	IGHV4-55	107062110	107062561	14_106297191_G_A	106297191	G	A	14_106297191_G_A_b37	1.97814987851285	0.882486509261304	1.96237904549105	0.846206247875552	0.788369261958735	0.271009398723667	1.32323297105228	0.410702213977368	gt	1
ENSG00000254399.2	GLYATL1P4	58810209	58818444	11_58830430_C_T	58830430	C	TRUE	11_58830430_C_T_b37	1.73125204317267	0.604172892537907	1.49680514113629	0.478099682611122	1.71591388077144	0.594035451006065	-1.85254268019344	0.0496706366276586	gt	0.242930624554487
ENSG00000254415.3	SIGLEC14	52145805	52150054	19_52132986_A_G	52132986	A	G	19_52132986_A_G_b37	1.96288991725362	0.847241092717279	1.9990088905991	0.974885234635524	-0.0433706136215619	0.152870584747539	0.72145160345417	0.258169110934741	gt	0.354884141054387
ENSG00000254469.3	RP11-849H4.2	71576554	71639700	11_70807773_C_T	70807773	C	TRUE	11_70807773_C_T_b37	1.63203238275895	0.544114180348281	0.735402025138683	0.260782547784578	-1.4274947848532	0.0641192963818118	0.811480421172121	0.275628378275726	gt	0.267675869879342
ENSG00000254473.1	RP11-522I20.3	86322508	86328293	9_85590745_ACT_A	85590745	ACT	A	9_85590745_ACT_A_b37	1.85829411949737	0.70659099138788	1.73611540536189	0.607463858705349	1.65831334069208	0.558857264438689	1.5813871814596	0.517630033613774	gt	1
ENSG00000254521.2	SIGLEC12	51994610	52005043	19_52001485_G_A	52001485	G	A	19_52001485_G_A_b37	1.7816117439703	0.640270739987303	1.86189113437376	0.710168340834008	1.86520016773898	0.713506412011926	1.32414676157742	0.411018314292804	gt	1
ENSG00000254539.1	RP4-791M13.3	144833167	144835867	1_144583758_G_A	144583758	G	A	1_144583758_G_A_b37	-3.32899006317155	0.0209735351637628	-5.28982999138373	0.00693460380398461	0.149900904624303	0.173771869421331	-10.5751617874222	0.000390907401978342	gt:nk_cell	0.0356362096687233
ENSG00000254607.2	RP11-115C10.1	126522746	126551999	11_127136823_AT_A	127136823	AT	A	11_127136825_TTT_T_b37;11_127136826_TT_T_b37;11_127136827_T_TTT_b37;11_127136827_T_TT_b37;11_127136824_TTTT_T_b37;11_127136823_ATTTT_A_b37	1.89381282516098	0.744527453391606	1.99573830123245	0.947949722224536	1.68174302890742	0.572657029113688	-1.09077373452044	0.078737360313576	gt	0.286716630217574
ENSG00000254612.2	RP11-676M6.1	127810807	127811549	11_127948466_A_G	127948466	A	G	11_127948466_A_G_b37	1.51805425856395	0.487542295124434	1.93257259688755	0.795119978091267	1.96997088301669	0.862424180124325	1.96733224245685	0.856569901555439	gt	1
ENSG00000254614.1	AP003068.23	64945076	64949305	11_64947240_T_C	64947240	TRUE	C	11_64947240_T_C_b37	-2.61185942310487	0.0317515868990732	-0.0211104343932789	0.15512566406767	0.976817154415414	0.31176521714603	1.69477222546658	0.58062348569919	gt	0.208394688285975
ENSG00000254618.1	TMED10P1	146220271	146220926	8_145257725_C_CG	145257725	C	CG	8_145257725_C_CG_b37	1.19561407451368	0.369785276551427	0.767552726031738	0.266931628968176	1.93756565251471	0.802688919918503	-1.5354213042267	0.0600710712625799	gt	0.261910081742106
ENSG00000254635.1	WAC-AS1	28811580	28821672	10_28784483_C_T	28784483	C	TRUE	10_28784483_C_T_b37	1.99259176082876	0.931409874504748	1.97264317542113	0.86862995171729	1.32489906243273	0.411278820665124	-0.531295921584103	0.111608520429342	gt	0.320563950129578
ENSG00000254680.1	RP11-265D17.2	12282972	12284720	11_12071547_A_G	12071547	A	G	11_12071547_A_G_b37	-2.60387633760195	0.0318997518545344	-2.47496396648904	0.0343949276930317	0.396040051918703	0.205342929948448	-1.90466486881053	0.0481522304165969	gt	0.20845889002167
ENSG00000254681.2	PKD1P5	18458146	18495797	16_18517805_G_GTT	18517805	G	GTT	16_18517805_G_GTT_b37;16_18517805_G_*_b37;16_18517805_G_GTTTTGTT_b37	1.58787682219423	0.52089382664062	1.83969083914491	0.688872039350053	1.20249301482983	0.371839786753314	1.83477108831619	0.684387309523651	gt	1
ENSG00000254682.1	RP11-660L16.2	71159719	71163203	11_71161656_G_A	71161656	G	A	11_71161656_G_A_b37	0.532761524470175	0.225781905963454	0.387071281547151	0.204080602742383	-0.010660534286842	0.156197298486189	0.32849189818819	0.19605665838041	gt	0.35688885244615
ENSG00000254685.2	FPGT	74663895	74699770	1_74669770_G_A	74669770	G	A	1_74669770_G_A_b37	-0.709357072290004	0.0997611903787718	0.813376013993434	0.276011597536191	0.429159962961648	0.210085061906646	0.682633586734084	0.251065244617951	gt	0.308531649928825
ENSG00000254718.2	CTD-2184C24.2	60706838	60715483	14_59862053_GGA_G	59862053	GGA	G	14_59862053_GGA_G_b37	1.91338522334109	0.768525704333736	1.91338522334109	0.768525704333736	1.91338522334109	0.768525704333736	1.91338522334109	0.768525704333736	gt	1
ENSG00000254726.2	MEX3A	156041803	156051789	1_156757442_C_CTTTTTTTTTTTT	156757442	C	CTTTTTTTTTTTT	1_156757442_C_CTTTTTTTTTTT_b37;1_156757442_C_CTTTTTTTTTTTTT_b37;1_156757442_C_CTTTTTTTTTTTT_b37;1_156757442_C_CTTTTTTTTTT_b37;1_156757442_C_CTTTTTTTTT_b37;1_156757442_C_CTTTTTTTT_b37	1.97071517221571	0.864123038463574	1.89475151463461	0.745619906255701	1.99990293295178	0.992139160173874	1.93570365664027	0.799829911082442	gt	1
ENSG00000254761.1	RP11-672A2.1	76423439	76430652	11_76479205_A_G	76479205	A	G	11_76479205_A_G_b37	1.98397658236024	0.899269947019949	1.99924369038149	0.978060075307258	1.63818263689507	0.547498646945211	1.97157630181965	0.866116557071759	gt	1
ENSG00000254772.5	EEF1G	62327072	62342401	11_61689996_G_GA	61689996	G	GA	11_61689996_GA_G_b37;11_61689997_A_AA_b37	1.97718229747431	0.8799320961888	1.75317214602268	0.619317593154731	0.2496556163631	0.185833444405497	1.98234007187477	0.894279851813019	gt	1
ENSG00000254812.1	RP11-661A12.12	144714240	144715926	8_144685272_G_A	144685272	G	A	8_144685272_G_A_b37	-6.17490510002318	0.00424738913688755	-2.96732721711459	0.0258305336480305	-4.89534639402609	0.00864204158350592	0.920840837683954	0.298885733277295	gt:endothelial	0.0968009617244139
ENSG00000254815.1	RP11-496I9.1	557594	560107	11_690286_G_C	690286	G	C	11_690286_G_C_b37;11_690286_G_*_b37;11_690286_G_GAGGGGAGGGGAGGGC_b37;11_690286_G_GAGGGGAGGGC_b37	-7.48477996941517	0.00207183460312524	-9.02525645191611	0.000898788437477048	-3.17578063809043	0.0229038779534199	0.693322474672129	0.252997089674967	gt:hepatocyte	0.050754244132666
ENSG00000254827.1	SLC22A18AS	2909009	2924970	11_2924850_T_TC	2924850	TRUE	TC	11_2924850_T_TC_b37	1.28869757943437	0.399011778631109	1.98988426339236	0.919886240929157	1.79165880912046	0.648070679806205	1.95947840291473	0.840464183012692	gt	1
ENSG00000254837.1	AP001372.2	74204410	74209578	11_75034238_G_A	75034238	G	A	11_75034238_G_A_b37	0.36464375625718	0.200963802529833	1.25654139117927	0.388555209925182	-1.24433872535201	0.0716706063712955	1.98171965181012	0.892449922133178	gt	0.277829669479432
ENSG00000254851.1	RP11-109L13.1	117006243	117009298	11_117076564_A_G	117076564	A	G	11_117076564_A_G_b37	-0.311702713097191	0.128403325239856	0.643360119729266	0.244120669567252	1.50196198262654	0.480363471155918	1.67017799534591	0.565763916980183	gt	0.3361208914459
ENSG00000254852.4	NPIPA2	14841922	14859270	16_15173746_G_A	15173746	G	A	16_15173746_G_A_b37	1.83820849716159	0.687512451387645	1.90310585965227	0.755589110980634	1.99991469498752	0.992630786104384	1.42323304234998	0.447582367888177	gt	1
ENSG00000254858.5	MPV17L2	18303991	18307758	19_17557459_A_G	17557459	A	G	19_17557459_A_G_b37	1.86983198515009	0.718257898957773	1.89538774143949	0.746363415918345	1.98271113801832	0.895389977103805	-1.01004060823038	0.0827502179649014	gt	0.292324536257937
ENSG00000254859.1	RP11-661A12.5	144624142	144631899	8_144629402_T_A	144629402	TRUE	A	8_144629402_T_A_b37	1.0830239299508	0.338270212193043	0.393988619550555	0.205053386630458	1.23947360485846	0.383163838836868	1.82154518066261	0.672704520881845	gt	1
ENSG00000254860.1	TMEM9B-AS1	8986221	8999074	11_8989874_C_G	8989874	C	G	11_8989874_C_G_b37	0.88204349701175	0.2903588975468	-1.92307560971125	0.0476276710891455	1.87227657581633	0.720804247605813	-1.22627027958453	0.0724655542378357	gt	0.238900154407486
ENSG00000254872.2	RP13-870H17.3	1049879	1055284	11_719368_AC_A	719368	AC	A	11_719368_AC_A_b37	1.93446250773735	0.797948586800585	1.99327605994648	0.934647004127563	1.96698636113626	0.855820868031834	1.43180938208519	0.450978813735209	gt	1
ENSG00000254910.1	RP11-326C3.7	310138	311141	11_312929_C_T	312929	C	TRUE	11_312929_C_T_b37	0.961822434713724	0.308245701091518	-0.498170165651175	0.113978659581067	0.925008794611074	0.299820765981867	-0.133301560080213	0.144130021573826	gt	0.322565640573586
ENSG00000254912.2	RP11-632K20.2	32786203	32792547	15_32779874_T_C	32779874	TRUE	C	15_32779874_T_C_b37	-3.40579948437033	0.0200699538600661	-2.19174651600673	0.040621228152795	-0.125439114213123	0.144871256659231	1.59413025719613	0.524073340286071	gt	0.17459650496
ENSG00000254941.1	RP11-677M14.5	124677717	124678165	11_124657596_A_G	124657596	A	G	11_124657596_A_G_b37	1.8692962014199	0.717703429715854	1.19318513257076	0.369063614817542	1.99213236816769	0.929320593128701	0.155936013679252	0.174475369226775	gt	1
ENSG00000254986.3	DPP3	66247483	66277130	11_65382148_C_CTTTCTTTTTTT	65382148	C	CTTTCTTTTTTT	11_65382148_C_CTTTCTTTTTTT_b37;11_65382148_C_CTTTCTTTTTT_b37	1.43123396103925	0.450749676656747	1.62287619564108	0.539146561319368	1.94325874726775	0.811722700473544	1.88631214828411	0.73598400837659	gt	1
ENSG00000255026.1	RP11-326C3.2	287304	288987	11_295670_G_A	295670	G	A	11_295670_G_A_b37	1.83591571284114	0.685423714642539	1.94366632752599	0.812387481824712	-0.433810528299205	0.118743936569561	1.98495712611714	0.902384738818325	gt	0.326639537615604
ENSG00000255153.1	TOLLIP-AS1	1330998	1331937	11_637014_C_T	637014	C	TRUE	11_637014_C_T_b37	0.932559434054895	0.301524277740859	0.571183538306741	0.231957689690979	1.91450051632137	0.769978554918521	-2.87403008145321	0.027263758542129	gt	0.198864985339488
ENSG00000255191.1	RP11-626H12.1	69831981	69861921	11_70097708_GCCCCCCCCC_G	70097708	GCCCCCCCCC	G	11_70097709_CCCCCCCCC_C_b37;11_70097708_GCCCCCCCCC_G_b37;11_70097717_C_CCCCCCCC_b37;11_70097717_C_CCCCCCCCCCC_b37;11_70097717_C_CCCCCCCCCCCCCCCC_b37;11_70097717_C_CCCCCCCCC_b37	0.855695771122726	0.284744656033864	1.04025076677607	0.327250066383421	1.16339566647162	0.360369742489537	0.211674999385082	0.181130378176102	gt	1
ENSG00000255198.3	SNHG9	2014959	2015510	16_2014424_C_G	2014424	C	G	16_2014424_C_G_b37	1.615077024274	0.534980247889034	0.863372157753872	0.286366010694019	1.99997750627108	0.996215842865862	-2.3049118461679	0.0380024647801857	gt	0.22039997417316
ENSG00000255224.1	CTD-3065J16.9	145132904	145134168	8_144556836_G_A	144556836	G	A	8_144556836_G_A_b37	1.63034599763387	0.543192926904356	0.672683705460543	0.249283213467034	1.87909531104236	0.728055345322191	0.724188010231501	0.258679179582734	gt	1
ENSG00000255248.2	RP11-166D19.1	121899062	121987031	11_121082310_TACACAC_T	121082310	TACACAC	TRUE	11_121082314_CACAC_C_b37;11_121082316_CAC_C_b37;11_121082312_CACACAC_C_b37;11_121082310_TACACACAC_T_b37;11_121082318_C_CAC_b37;11_121082318_C_CACAC_b37	-3.74955647208753	0.0164928202125916	0.570922045642419	0.231914975760025	1.77844112682033	0.637854693702396	1.89189002006702	0.742306242436299	gt	0.162950884640746
ENSG00000255277.2	ABCC6P2	14914648	14918563	16_14672188_C_CAAA	14672188	C	CAAA	16_14672188_C_CA_b37;16_14672188_C_CAAA_b37;16_14672188_C_CAA_b37;16_14672188_C_CAAAA_b37;16_14672188_C_CAAAAA_b37;16_14672188_C_A_b37	1.32956249300344	0.41289911377835	1.60871667234392	0.531625600556805	0.603888058459233	0.237375644582456	1.40813123261916	0.441697386463042	gt	1
ENSG00000255284.1	AP006621.5	777577	784297	11_994924_T_C	994924	TRUE	C	11_994924_TGGGGGCCACTGTCCCTGCTGCACACCCCGCTGGCTTGTCCCGGGGGCCACTGTCCCTGCTGGACGCCCCTCTGGCCTGTCCC_*_b37;11_994924_T_C_b37	1.70476949672553	0.586888033202563	1.74191708311423	0.611440286071941	1.72523619915609	0.600153928322168	1.66577530813225	0.563181962187048	gt	1
ENSG00000255302.3	EID1	49170082	49172380	15_49520857_GATAT_G	49520857	GATAT	G	15_49520859_TATAT_T_b37;15_49520857_GATATAT_G_b37;15_49520863_T_TATATAT_b37;15_49520863_T_TAT_b37;15_49520863_T_TATAT_b37	1.9000112194193	0.75184309820141	1.98306300305325	0.896453908872634	0.820648567752698	0.277488070603976	1.61996270121148	0.537583275346999	gt	1
ENSG00000255310.2	AF131215.2	10965297	10967236	8_11467557_C_G	11467557	C	G	8_11467557_C_G_b37	1.76911894853691	0.630871310302074	1.9924475206621	0.930747023703493	1.90257387218497	0.754940521659645	1.8764129682736	0.725176164056696	gt	1
ENSG00000255320.1	RP11-755F10.1	66012310	66013710	11_66004236_A_ATT	66004236	A	ATT	11_66004237_T_TTT_b37;11_66004236_AT_A_b37;11_66004237_T_TT_b37	0.193072455688025	0.178877239766171	0.224696497822606	0.182727088448043	0.404148132121918	0.20649205355049	0.924222550234731	0.299644093446258	gt	1
ENSG00000255328.1	RP11-326C3.12	327170	330122	11_320836_C_T	320836	C	TRUE	11_320836_C_T_b37	1.24392119104357	0.384558441980464	1.89406701679866	0.744822754299392	1.95875874327277	0.839072945673678	0.863561641484011	0.286406180147302	gt	1
ENSG00000255385.1	RP11-313I2.2	89433931	89434493	11_90153558_G_A	90153558	G	A	11_90153558_G_A_b37	1.47218428211903	0.467526627362668	1.90944142506692	0.763468240728312	0.750755948245342	0.263696908419902	-1.03880800864545	0.0812955918588611	gt	0.290720004657707
ENSG00000255389.1	C6orf3	111921077	111923498	6_111929862_G_T	111929862	G	TRUE	6_111929862_G_T_b37	1.08202957527624	0.338008437338675	1.30740394156885	0.405282766222384	1.45590354475331	0.460739963402236	1.75086225886065	0.617682875814317	gt	1
ENSG00000255394.2	C8orf49	11618895	11620309	8_11616501_T_C	11616501	TRUE	C	8_11616501_T_C_b37	1.9739236900034	0.87171409527007	1.86231986706093	0.710598253187527	1.80393914506561	0.657919376298724	1.29947118073784	0.402606060353942	gt	1
ENSG00000255422.1	AP002954.4	118575315	118620973	11_118572105_C_T	118572105	C	TRUE	11_118572105_C_T_b37	1.97191624430479	0.866912064835386	1.59975219191102	0.526961306214311	-1.39516370018566	0.0653878724364525	1.86484517436861	0.7131460906239	gt	0.268820618721441
ENSG00000255458.1	RP11-539G18.2	39640759	39668264	4_40399577_C_T	40399577	C	TRUE	4_40399577_C_T_b37;4_40399577_C_CTTT_b37;4_40399577_C_*_b37;4_40399577_C_CTTTTTTTT_b37;4_40399577_C_CTTTTTTTTT_b37;4_40399577_C_CTTTTTTT_b37	0.751008589516914	0.263745199865944	1.78717402568276	0.644561393881548	1.99895409424465	0.97420053869286	-0.378018450977265	0.123053545843307	gt	0.33107062436909
ENSG00000255468.2	RP11-867G23.8	66115420	66132275	11_65966785_CA_C	65966785	CA	C	11_65966787_AA_A_b37;11_65966786_AAA_A_b37;11_65966788_A_AA_b37;11_65966785_CAAA_C_b37;11_65966785_C_A_b37	0.714757402242526	0.256926533863161	1.81425410542874	0.666481112521948	0.303558228061036	0.192753973940707	1.16604423975042	0.361131168120761	gt	1
ENSG00000255513.1	AC005363.9	2013745	2014096	16_2013756_T_C	2013756	TRUE	C	16_2013756_T_C_b37	1.99555911157114	0.946868308105722	1.99646434613823	0.952584637707386	1.29535017937224	0.40122568409121	1.77699345683078	0.63675857044844	gt	1
ENSG00000255517.2	CTD-3074O7.5	66240960	66247704	11_66295139_CA_C	66295139	CA	C	11_66295139_CA_C_b37;11_66295140_A_AA_b37;11_66295139_C_A_b37;11_66295140_A_AAA_b37	-6.44275562550376	0.00366500470036596	-4.56409589293332	0.0104056588764007	-4.82374605397888	0.0089953690124163	-0.362342626721158	0.124295410354954	gt:endothelial	0.0901245234850944
ENSG00000255545.3	RP11-627G23.1	134306366	134375555	11_134270955_G_A	134270955	G	A	11_134270955_G_A_b37	1.99420054433585	0.93929645395144	1.99930671223319	0.97899384090011	1.71428724133739	0.592981086016412	1.98621263925367	0.906527558750239	gt	1
ENSG00000255642.1	PABPC1P4	64215800	64217675	12_64251963_GGT_G	64251963	GGT	G	12_64251967_TGT_T_b37;12_64251969_T_TGT_b37;12_64251969_T_TGTGT_b37;12_64251963_GGTGTGT_G_b37	-4.33170760882064	0.0118598071706944	-3.57830069476091	0.018184358670587	1.66363004310352	0.561932083718206	0.428651109582574	0.210011230225819	gt	0.140659734093234
ENSG00000255671.1	RP11-283I3.1	302201	303296	12_699974_CCCAGGACACTAGCACTTACTATCAAGGTTACTGGGAGGCTGATGCTTACAGCTGATCAGAACCCAGGACACTAGCACTTACTATCAAGGTTATAGGGAGGCTGATGCTTACAGCTGATCAGAACCCAGGACACTAGCACTTACTATCAAGGTTACTGGGAGGCTGATGCTTACAGCTGATCAGAACCCAGGACACTAGCACTTACTATCAAGGTTATAGGGAGGCTGATGCTTACAGCTGATCAGAAT_T	699974	CCCAGGACACTAGCACTTACTATCAAGGTTACTGGGAGGCTGATGCTTACAGCTGATCAGAACCCAGGACACTAGCACTTACTATCAAGGTTATAGGGAGGCTGATGCTTACAGCTGATCAGAACCCAGGACACTAGCACTTACTATCAAGGTTACTGGGAGGCTGATGCTTACAGCTGATCAGAACCCAGGACACTAGCACTTACTATCAAGGTTATAGGGAGGCTGATGCTTACAGCTGATCAGAAT	TRUE	12_699974_C_T_b37;12_699974_CCCAGGACACTAGCACTTACTATCAAGGTTACTGGGAGGCTGATGCTTACAGCTGATCAGAACCCAGGACACTAGCACTTACTATCAAGGTTATAGGGAGGCTGATGCTTACAGCTGATCAGAACCCAGGACACTAGCACTTACTATCAAGGTTACTGGGAGGCTGATGCTTACAGCTGATCAGAACCCAGGACACTAGCACTTACTATCAAGGTTATAGGGAGGCTGATGCTTACAGCTGATCAGAAT_T_b37;12_699974_CCCAGGACACTAGCACTTACTATCAAGGTTACTGGGAGGCTGATGCTTACAGCTGATCAGAACCCAGGACACTAGCACTTACTATCAAGGTTATAGGGAGGCTGATGCTTACAGCTGATCAGAACCCAGGACACTAGCACTTACTATCAAGGTTACTGGGAGGCTGATGCTTACAGCTGATCAGAACCCAGGACACTAGCACTTACTATCAAGGTTATAGGGAGGCTGATGCTTACAGCTGATCAGAAT_*_b37	1.30280161976867	0.403726683381475	1.32142555980198	0.410078043093085	-2.0203929303625	0.0449532391799665	1.15516078222186	0.358016409724499	gt	0.233554271153703
ENSG00000255717.2	SNHG1	62619459	62623386	11_63494332_T_TC	63494332	TRUE	TC	11_63494335_AA_A_b37;11_63494336_A_AA_b37;11_63494334_AAA_A_b37;11_63494333_GAAA_A_b37;11_63494332_TGAAA_T_b37;11_63494336_A_AAA_b37	0.112031164301868	0.169431194827663	0.416426251681912	0.208246674000119	0.701489112100603	0.254485406289194	1.63836672073722	0.547600550334697	gt	1
ENSG00000255737.2	AGAP2-AS1	58120053	58122139	12_58044161_T_C	58044161	TRUE	C	12_58044161_T_C_b37	1.4250596229864	0.448302393617458	1.94056096213455	0.807384770662306	1.87883310560102	0.727772328442053	1.949718515607	0.822574191931534	gt	1
ENSG00000255753.1	RP11-22B23.2	9466997	9468769	12_9434815_T_G	9434815	TRUE	G	12_9434815_T_G_b37	1.31379703013505	0.407458901985381	1.70073457753534	0.584343301744654	1.61041786915035	0.532519133284487	1.03172798829843	0.325111512581021	gt	1
ENSG00000255798.1	RP11-817J15.3	102552040	102554644	11_102511736_G_A	102511736	G	A	11_102511736_G_A_b37	-15.1095876576763	3.52837362113724e-05	-14.1880922457565	5.7353509995848e-05	-9.90274134842736	0.000560513924308137	-7.52903617625753	0.00202246305249995	gt:endothelial	0.0150607957332553
ENSG00000255837.1	TAS2R20	11149093	11150474	12_11341967_A_T	11341967	A	TRUE	12_11341967_A_T_b37	0.590208307144678	0.235090976482949	-0.388775586330439	0.122209314142745	0.699784899604595	0.254173936784804	0.099384440752317	0.168009434557797	gt	0.330040438330119
ENSG00000255874.1	LINC00346	111521577	111522162	13_110670591_C_T	110670591	C	TRUE	13_110670591_C_T_b37	-0.604200221848714	0.106580913556534	-1.19131281759195	0.074030537008573	0.508717151548808	0.222017525309655	0.72385519546367	0.258617076121214	gt	0.28035811509247
ENSG00000255893.1	RP11-685N10.1	94206073	94206736	11_94186521_T_C	94186521	TRUE	C	11_94186521_T_C_b37	1.7169328387281	0.594697901506264	1.53640462171131	0.495948444673215	1.12396467992289	0.349289877527926	1.33369073662965	0.414341332736079	gt	1
ENSG00000255960.1	RP11-459D22.1	18577596	18578074	12_18536921_AT_A	18536921	AT	A	12_18536925_T_TT_b37;12_18536921_A_T_b37;12_18536923_TTT_T_b37;12_18536924_TT_T_b37;12_18536925_T_TTT_b37;12_18536921_ATTTT_*_b37	1.98576757695463	0.90503790581084	1.94004386256904	0.806565280505747	1.79126799971493	0.647763069528314	0.819663879752454	0.2772875787837	gt	1
ENSG00000255974.2	CYP2A6	41349442	41356352	19_40816142_C_CA	40816142	C	CA	19_40816142_CA_C_b37;19_40816143_A_AA_b37	1.84114843195789	0.690216058275814	1.84114843195789	0.690216058275814	1.84114843195789	0.690216058275814	1.84114843195789	0.690216058275814	gt	1
ENSG00000256039.1	RP11-291B21.2	10705961	10710648	12_11237738_A_AG	11237738	A	AG	12_11237738_A_AG_b37	1.99039305083386	0.921920346224974	1.99996348151626	0.995178371041957	1.34827675336942	0.419497246925223	1.97849345465136	0.883407417128137	gt	1
ENSG00000256043.2	CTSO	156845269	156875069	4_156021190_G_A	156021190	G	A	4_156021190_G_A_b37	-0.375240837226727	0.123272585463226	0.99982423496516	0.317267981607403	1.01796966401469	0.321698062462065	-1.36890017227029	0.0664380945474454	gt	0.269491085290809
ENSG00000256073.2	C21orf119	33765438	33766254	21_34312305_G_A	34312305	G	A	21_34312305_G_A_b37;21_34312307_AA_A_b37;21_34312308_A_AA_b37;21_34312305_GAAA_*_b37	1.95797056059348	0.837563665547276	1.94834219845785	0.820203281675627	1.33860291682737	0.416067153278983	-0.899767490069337	0.0885923304809489	gt	0.295627899346272
ENSG00000256087.2	ZNF432	52534631	52598991	19_53125090_C_T	53125090	C	TRUE	19_53125090_C_T_b37	0.156581713558296	0.174550831086314	-0.0581316903833908	0.151395695810431	1.12103153208011	0.348484363417684	-0.163488211644392	0.14132355050097	gt	0.344949139454422
ENSG00000256092.2	hsa-mir-8072	123848414	123850660	12_123788469_CTTT_C	123788469	CTTT	C	12_123788479_T_TTTT_b37;12_123788479_T_TT_b37;12_123788479_T_TTT_b37;12_123788469_C_T_b37;12_123788469_CTTTTTTTTTT_C_b37;12_123788476_TTTT_T_b37	1.88413431394036	0.733562479045913	1.993094785815	0.933773919533999	1.94829474028762	0.820122123760489	1.13868247932447	0.35337025529739	gt	1
ENSG00000256116.1	RP11-783K16.14	63996685	64001824	11_64647650_G_GCCCC	64647650	G	GCCCC	11_64647651_C_CC_b37;11_64647651_C_CCC_b37;11_64647651_C_CCCC_b37;11_64647651_C_CCCCC_b37;11_64647650_GC_G_b37	1.99186518698576	0.928133689292903	1.87829641482938	0.727194108871605	1.86051362857023	0.708792163359698	1.76455365108336	0.627514522194609	gt	1
ENSG00000256162.2	SMLR1	131148545	131158275	6_132137011_AT_A	132137011	AT	A	6_132137012_TT_T_b37;6_132137013_T_TT_b37;6_132137011_ATT_A_b37;6_132137013_T_TTTTTTTTTTT_b37;6_132137013_T_TTTTTTT_b37	1.93980877670981	0.806193959229036	1.86333431108636	0.711618530131756	0.424210537993872	0.209368231477609	1.99671019559207	0.954260961718032	gt	1
ENSG00000256185.1	RP11-612B6.2	26488796	26489883	12_27145587_G_A	27145587	G	A	12_27145587_G_A_b37	-2.45774904259656	0.0347432518788572	-1.56139834382788	0.059137900907969	-1.48841585778166	0.0617996959746052	1.9077364689258	0.761319028584367	gt	0.213265440497524
ENSG00000256223.1	ZNF10	133707160	133736051	12_132948642_A_G	132948642	A	G	12_132948642_A_G_b37	1.18404255429408	0.366364771175046	0.776814797008058	0.268736459245994	1.04096895373777	0.327431125772201	-2.90616501955918	0.0267609938745823	gt	0.197371770439064
ENSG00000256262.1	USP30-AS1	109490154	109491757	12_110112932_G_A	110112932	G	A	12_110112932_G_A_b37	1.99460346235657	0.941439174112237	1.36576377790408	0.425805684260106	1.04479111671634	0.328396955437948	1.71032232133661	0.590427155407691	gt	1
ENSG00000256269.2	HMBS	118955575	118964259	11_118939488_C_G	118939488	C	G	11_118939488_C_G_b37	1.85489817235162	0.703260876504213	1.4720170801375	0.467456118443672	1.97240990116359	0.868076148595564	1.1904397541274	0.368250296071579	gt	1
ENSG00000256323.1	AL049542.1	542365	542567	16_574661_A_G	574661	A	G	16_574661_A_G_b37	1.73837375149952	0.609005095315267	1.85440453287663	0.702780532288467	0.146455658431819	0.17337172854182	0.0566632570051411	0.163306693326113	gt	1
ENSG00000256340.4	ABCC6P1	18582483	18609650	16_18294543_G_A	18294543	G	A	16_18294543_G_A_b37	0.414629403438653	0.207988795315108	1.26334137278178	0.390733345842873	-1.02276529426211	0.0821033578941571	1.99427985178164	0.939712146377588	gt	0.291394443589946
ENSG00000256377.1	RP11-1060J15.4	27849320	27863703	12_27848343_A_G	27848343	A	G	12_27848343_A_G_b37	1.72997087953894	0.603312238713723	1.66685891400158	0.56381533046444	1.64074838809682	0.548922165108348	0.892748578682472	0.292680209863845	gt	1
ENSG00000256383.1	AC020910.2	35166997	35168486	19_35630165_CTGTGTG_C	35630165	CTGTGTG	C	19_35630167_GTGTGTG_G_b37;19_35630169_GTGTG_G_b37;19_35630171_GTG_G_b37;19_35630173_G_GTG_b37;19_35630165_CTGTGTGTG_C_b37;19_35630173_G_GTGTG_b37	-1.45101656920536	0.0632128798652755	-0.636096710695028	0.104459906511927	0.669869578605983	0.248782017011471	-1.44755144359368	0.0633455466382192	gt	0.266302513779559
ENSG00000256508.2	RP11-554A11.6	68779750	68785915	11_69615799_T_TCACA	69615799	TRUE	TCACA	11_69615805_ACA_A_b37;11_69615807_A_ACA_b37;11_69615801_ACACACA_A_b37;11_69615799_TCACACACA_T_b37;11_69615803_ACACA_A_b37;11_69615807_A_ACACA_b37	1.45010054652283	0.458358780293877	1.73097261804475	0.60398496004143	1.71205672554987	0.591541552866964	1.95790563740928	0.837440004808476	gt	1
ENSG00000256528.1	AP006285.1	1687096	1689085	11_2307422_G_T	2307422	G	TRUE	11_2307422_G_T_b37	-0.352323195619988	0.125096452592406	0.708805944154619	0.255828017951502	1.94317662540186	0.811589061774633	1.517665286983	0.487366686497981	gt	0.333137292229777
ENSG00000256540.1	RP11-598F7.6	276021	291565	12_614249_A_G	614249	A	G	12_614249_A_G_b37	1.54145843469252	0.498306364424178	1.30577891083902	0.404732332031863	1.10699602316578	0.344664554913645	1.7856023500629	0.643342190987448	gt	1
ENSG00000256576.1	RP13-977J11.2	132671286	132674240	12_132674034_G_C	132674034	G	C	12_132674034_G_C_b37	0.137494932717743	0.172335957799203	1.63625055753204	0.546431229239159	0.796753661880587	0.272673804010084	1.99759926568072	0.960921456493023	gt	1
ENSG00000256612.3	CYP2B7P1	41430123	41456565	19_42297055_CCT_C	42297055	CCT	C	19_42297055_CCT_C_b37	0.585432929048238	0.234299710594513	1.43698976463344	0.453049909356004	0.704539247456637	0.255044037059815	1.80918050970155	0.662235436349527	gt	1
ENSG00000256667.2	KLRAP1	10741076	10752434	12_10746120_G_A	10746120	G	A	12_10746120_G_A_b37	0.0769215963684928	0.165517695863479	0.917557461960712	0.298151785513847	0.937695203988767	0.302690102509827	1.87745907095984	0.726294821113166	gt	1
ENSG00000256720.1	RP11-436I9.6	9287679	9288187	12_9269478_TGTATAAAATACA_T	9269478	TGTATAAAATACA	TRUE	12_9269478_TGTATAAAATACA_T_b37;12_9269478_TGTATAAAATACA_*_b37	1.71870939975014	0.59585655674604	1.71818428335985	0.595513593955802	1.31459691141271	0.407732375764444	1.78328594087736	0.641555127874671	gt	1
ENSG00000256751.1	RP11-695J4.2	14720683	14772689	12_14374554_TA_T	14374554	TA	TRUE	12_14374555_A_AAA_b37;12_14374555_A_AA_b37;12_14374554_TA_T_b37;12_14374555_A_AAAA_b37;12_14374555_A_AAAAA_b37	-0.472361654057806	0.115863718200301	-0.00320737723421871	0.156966755416792	-1.77218777526269	0.0521114309286431	1.92851005040109	0.789179641336141	gt	0.248059270480001
ENSG00000256811.1	RP11-7M8.2	122294164	122294965	12_122297032_T_C	122297032	TRUE	C	12_122297032_T_C_b37	1.99887918633061	0.973292966583413	1.90172116408309	0.753904956961273	1.83592486265627	0.685432016312916	1.85817135831428	0.706469820358275	gt	1
ENSG00000256847.1	CTD-3110P2.2	63010556	63011476	11_62439554_G_C	62439554	G	C	11_62439554_G_C_b37	-1.61735827273714	0.0571796002687642	-3.1135065666042	0.023740291134602	-3.44929721090574	0.0195762003336635	1.23628612908169	0.382168769459337	gt	0.172831723187996
ENSG00000256863.1	RP11-959F10.6	63005428	63006586	11_62439554_G_C	62439554	G	C	11_62439554_G_C_b37	-0.311810867183056	0.128394392384182	-0.55482350311695	0.109958093469614	-0.573732011956906	0.108651132582262	1.98521299906815	0.903214377558055	gt	0.318141759962184
ENSG00000256967.1	RP11-273B20.1	7281674	7283794	12_6538297_G_A	6538297	G	A	12_6538297_G_A_b37	0.54606783177644	0.2278980493937	1.2089599689657	0.373785828140946	1.32980235889721	0.412982708846195	1.40472394423011	0.440386122364563	gt	1
ENSG00000256969.1	RP11-320N7.2	4130142	4135824	12_4121176_G_A	4121176	G	A	12_4121176_G_A_b37	-0.43520214363889	0.118638600404037	-1.24295981920227	0.0717309426270741	1.61489378225281	0.534883064578651	-1.30552405029124	0.0690473186010015	gt	0.27375369124901
ENSG00000257017.4	HP	72088490	72094954	16_72033512_C_CT	72033512	C	CT	16_72033512_C_CT_b37	1.33439320033489	0.414587482600203	1.29853985970897	0.402293500498059	1.5670875122679	0.510563284538272	0.840241508491033	0.281515632793767	gt	1
ENSG00000257086.1	RP11-783K16.13	64014410	64016966	11_64374070_A_C	64374070	A	C	11_64374070_A_C_b37;11_64374070_A_*_b37;11_64374070_A_AC_b37	-3.21067210633208	0.0224486550056813	-0.738086973475959	0.0979820014375701	-3.50985086669232	0.0189096592096733	1.32315066598602	0.410673760404632	gt	0.171500404905327
ENSG00000257167.2	TMPO-AS1	98906750	98910200	12_98796776_T_A	98796776	TRUE	A	12_98796776_T_A_b37	1.98312401350682	0.896639525361045	1.90405148042845	0.756746832964388	1.59595112278777	0.525005621274088	1.9818981978687	0.892973260206124	gt	1
ENSG00000257176.1	RP11-996F15.2	29433350	29470781	12_29437861_A_G	29437861	A	G	12_29437861_A_G_b37	1.97446814817766	0.873048947691019	1.97420651420174	0.872405694195909	1.63429204260353	0.545353145102493	-0.527142656639342	0.111902687222164	gt	0.32060518075364
ENSG00000257243.1	RP11-133N21.7	49988930	49989471	12_49227552_CT_C	49227552	CT	C	12_49227552_CT_C_b37;12_49227553_T_TT_b37	1.82622244480916	0.676776166555042	1.76223631576158	0.625825985986158	1.96114606519683	0.843738316413691	1.99984452428998	0.99005144323532	gt	1
ENSG00000257259.1	RP11-767I20.1	58959742	59175529	12_59554164_C_CT	59554164	C	CT	12_59554165_TT_T_b37;12_59554166_T_TT_b37;12_59554164_CTT_C_b37;12_59554166_T_TTT_b37	1.9148031156879	0.770374511891963	1.9884453383101	0.914398185930182	1.98497717437067	0.902449483132626	1.95780073365688	0.837240401960648	gt	1
ENSG00000257337.2	RP11-983P16.4	53408379	53448222	12_53428740_CTT_C	53428740	CTT	C	12_53428742_TTT_T_b37;12_53428743_TT_T_b37;12_53428740_CTTTT_C_b37;12_53428741_TTTT_T_b37	1.09609482358906	0.341736743538468	0.653187520398944	0.245836137310921	1.89421274360035	0.744992225576935	-3.25088331961643	0.0219356329033821	gt	0.180784994732723
ENSG00000257497.1	RP11-585P4.5	75877903	75883600	12_75827455_G_C	75827455	G	C	12_75827455_G_C_b37	1.95722467177262	0.836148895724216	1.92398351120016	0.7827701391567	1.99794847090874	0.963873122451837	1.36927909493232	0.427091004466997	gt	1
ENSG00000257596.1	RP11-968A15.2	54656398	54672847	12_54910234_C_CT	54910234	C	CT	12_54910236_T_TT_b37;12_54910234_C_G_b37;12_54910234_CTT_C_b37;12_54910235_TT_T_b37;12_54910234_C_T_b37;12_54910236_T_TTT_b37	-2.02060845176948	0.0449474951092643	-0.835802006796484	0.0921847669891593	-0.207945217890881	0.137301442515057	1.87916203098825	0.728127415771821	gt	0.233554271153703
ENSG00000257621.3	RP11-349A22.5	58732082	58764852	14_59035413_G_GT	59035413	G	GT	14_59035414_T_TT_b37;14_59035413_GT_G_b37;14_59035413_G_T_b37	1.94523915785129	0.814976946507979	1.69721633678131	0.582142553819478	1.96823316436826	0.858540361522626	-0.0745000115758785	0.149779014932211	gt	0.353101991339039
ENSG00000257681.1	RP11-341G23.4	104140092	104162636	12_104179529_TAAAAAAAAAAAAA_T	104179529	TAAAAAAAAAAAAA	TRUE	12_104179530_AAAAAAAAAAAAAA_A_b37;12_104179531_AAAAAAAAAAAAA_A_b37;12_104179529_TAAAAAAAAAAAAAA_T_b37;12_104179532_AAAAAAAAAAAA_A_b37	1.24453192133996	0.38475050759199	1.44564028682532	0.456541769156812	1.54150892372161	0.49833001622058	1.99002057981642	0.920426060045584	gt	1
ENSG00000257702.3	LBX2-AS1	74729721	74731805	2_74571100_AC_A	74571100	AC	A	2_74571100_AC_A_b37	0.798469513794601	0.27301599787197	1.2927145455298	0.400346450788098	1.99809614657067	0.965196811897748	1.99314178556341	0.933999168896234	gt	1
ENSG00000257704.2	PRR24	47778141	47778979	19_47530898_C_T	47530898	C	TRUE	19_47530898_C_T_b37;19_47530898_C_*_b37;19_47530898_C_CTGTCTGCCCCTGGTCTCCT_b37	-1.93516278509077	0.0472865637842458	-2.45855982229159	0.0347267642028255	-1.26104573970127	0.0709438703642483	1.35939384283921	0.423491384102373	gt	0.213265440497524
ENSG00000257715.1	RP11-256L6.2	96419100	96421749	12_96426272_C_T	96426272	C	TRUE	12_96426272_C_T_b37	1.11205791251001	0.346035592559652	0.798825549509786	0.273087069790308	0.725578219817464	0.258938793082261	1.0273991648524	0.324032393597965	gt	1
ENSG00000257815.1	RP11-611E13.2	70297812	70637140	12_69436781_G_A	69436781	G	A	12_69436781_G_A_b37	1.67781921195871	0.570300009295944	1.99399212114531	0.938217432226665	0.389514615565304	0.204423585435975	1.05627607720351	0.33132198055724	gt	1
ENSG00000257817.1	RP4-601P9.2	115151615	115205762	12_115585559_CTATCTATCTATCTATAT_C	115585559	CTATCTATCTATCTATAT	C	12_115585559_CTATCTATCTATCTATAT_C_b37;12_115585559_CTATCTATCTATCTATAT_*_b37;12_115585560_TATCTATCTATCTATAT_T_b37;12_115585562_TCTATCTATCTATAT_T_b37	1.99999400673551	0.998046689206521	1.94954781831541	0.822278303819686	1.16325568194844	0.360329560600854	1.99197554677244	0.928621524537414	gt	1
ENSG00000257877.1	RP3-462E2.3	112250596	112251224	12_112483290_CA_C	112483290	CA	C	12_112483291_A_AA_b37;12_112483290_CA_C_b37;12_112483291_A_AAA_b37;12_112483291_A_AAAA_b37;12_112483291_A_AAAAA_b37	1.29439479207485	0.400906648419724	1.56296837438981	0.508558653821412	1.74436045889462	0.613131800905331	1.97878649724407	0.88419883210778	gt	1
ENSG00000257878.1	RP11-256L6.3	96390298	96405267	12_96424665_T_C	96424665	TRUE	C	12_96424665_T_C_b37	1.2311509635631	0.380573347770308	1.31867708573481	0.409131555293934	-0.0596006237511801	0.151249807321755	1.16750042871445	0.361550746350053	gt	0.35460481142421
ENSG00000257906.1	RP1-90J4.1	47808790	47813962	12_47771429_T_G	47771429	TRUE	G	12_47771429_T_G_b37	-2.29981083949764	0.0381166123874216	-0.976596765221586	0.0844767275919985	0.14426691085049	0.173118071765811	-3.6948987467249	0.0170142941346743	gt	0.165089190613671
ENSG00000257923.5	CUX1	101458958	101927249	7_100779685_A_AAAAGAAAG	100779685	A	AAAAGAAAG	7_100779693_GAAAGAAAG_G_b37;7_100779701_G_GAAAGAAAG_b37;7_100779697_GAAAG_G_b37;7_100779701_G_GAAAG_b37;7_100779685_AAAAGAAAGAAAGAAAG_A_b37;7_100779689_GAAAGAAAGAAAG_G_b37	1.9463326909846	0.816800503217778	1.95639813009547	0.834596090095689	1.89230538192606	0.742784201675558	0.578168110136403	0.233102118210734	gt	1
ENSG00000257940.1	RP11-248E9.6	88210262	88211608	12_88181404_G_T	88181404	G	TRUE	12_88181404_G_T_b37	0.772393793651418	0.267873079519218	1.85020280338597	0.698729239835011	1.9890617078122	0.916704093532447	1.83719346231487	0.686585641032856	gt	1
ENSG00000257949.2	TEN1	73975300	73996667	17_74980977_A_T	74980977	A	TRUE	17_74980977_A_T_b37	1.99992279573877	0.992989401282586	1.99714613608933	0.957396021094618	1.97795747953944	0.881974040463107	1.96754204036893	0.857026232170987	gt	1
ENSG00000258056.1	RP11-644F5.11	56122887	56124467	12_55879280_C_T	55879280	C	TRUE	12_55879280_C_T_b37	0.739238034731386	0.261506910236761	1.59346293469713	0.523732407981515	1.20744321019725	0.373328126453445	1.86332352497914	0.71160765940112	gt	1
ENSG00000258199.1	RP11-977G19.5	56556142	56584068	12_57153749_GT_G	57153749	GT	G	12_57153749_GT_G_b37;12_57153750_T_TT_b37;12_57153750_T_TTT_b37	1.99922763498842	0.977828480671935	1.94518724620303	0.81489085900014	1.81567923460119	0.667686039560745	1.26759850540122	0.392105876467341	gt	1
ENSG00000258202.1	RP11-776A13.2	30607851	30645235	12_30278476_T_C	30278476	TRUE	C	12_30278476_T_C_b37	1.70922478471505	0.589724181900092	1.77548632207555	0.63562203589459	1.5041631458177	0.481335106341743	1.79766977836874	0.652846496383625	gt	1
ENSG00000258227.2	CLEC5A	141627156	141646807	7_142138819_G_A	142138819	G	A	7_142138819_G_A_b37	1.83153162948832	0.681476617845552	1.48634256892529	0.473559854050949	1.71885687210892	0.595952947316478	1.39106551791622	0.43518927873196	gt	1
ENSG00000258289.3	CHURC1	65381078	65411309	14_65375444_T_G	65375444	TRUE	G	14_65375444_T_G_b37	-2.21251163068291	0.0401268808354884	-2.56747537920836	0.0325845519477773	-4.18606704686914	0.0128760036680389	0.27315352793687	0.18881413374691	gt	0.145040041318139
ENSG00000258301.2	RP11-488C13.5	77248082	77253067	14_77241392_C_T	77241392	C	TRUE	14_77241392_C_T_b37	1.75142298479665	0.618078831732367	1.88313367759122	0.73245838565778	1.65515749116616	0.557047282039623	1.97683159518783	0.879019957945404	gt	1
ENSG00000258302.1	RP11-981P6.1	89954905	89987798	12_89897334_C_T	89897334	C	TRUE	12_89897334_C_T_b37	1.92295891695869	0.7813480261399	1.97140481349595	0.865717109290194	1.59920762393597	0.526680324401499	1.7871314670715	0.644528307879288	gt	1
ENSG00000258303.1	RP11-887P2.6	94229942	94231814	12_94230933_CATGTGAGAGAA_C	94230933	CATGTGAGAGAA	C	12_94230933_CATGTGAGAGAA_C_b37	1.90185497893367	0.754067140150944	1.9427378034834	0.810876681039909	1.37417902843015	0.428892365422132	1.99896164777147	0.974293836947655	gt	1
ENSG00000258359.1	PCNPP1	112107655	112108166	12_112428074_G_A	112428074	G	A	12_112428074_G_A_b37;12_112428074_G_*_b37	1.94660291293286	0.817254130470652	1.9910145182962	0.924480215460814	1.56494591729899	0.509519350457332	1.99644787174674	0.952474430495778	gt	1
ENSG00000258365.1	RP11-1105G2.3	94671533	94676620	12_94800125_AAAC_A	94800125	AAAC	A	12_94800131_CAAC_C_b37;12_94800134_C_CAAC_b37;12_94800125_AAACAACAAC_A_b37	1.97179728312057	0.866633120628027	1.95727747903101	0.83624863318326	0.508547252649009	0.221991194643326	0.268159385489639	0.188176004675429	gt	1
ENSG00000258521.1	RP11-638I2.9	100806168	100806891	14_100653772_C_T	100653772	C	TRUE	14_100653772_C_T_b37	1.71192891084593	0.591459281395712	1.99860646321986	0.970221801460717	0.852777599407091	0.284131354141967	1.14725285153025	0.355776342723724	gt	1
ENSG00000258534.1	CTD-2134A5.4	104320702	104346448	14_103553047_T_TA	103553047	TRUE	TA	14_103553047_TA_T_b37;14_103553048_A_AA_b37	1.31323962745103	0.407268488780891	-0.141390332200103	0.143371902806887	1.06539190766944	0.333668370944116	-2.34517244152528	0.0371140085892034	gt	0.218951619574346
ENSG00000258572.1	RP11-1070N10.3	95982472	95984248	14_95189724_CT_C	95189724	CT	C	14_95189725_TTT_T_b37;14_95189726_TT_T_b37;14_95189724_CTTT_C_b37;14_95189724_C_T_b37;14_95189727_T_TT_b37;14_95189727_T_TTTTTTT_b37	-1.75273370843246	0.0527212198031962	-1.27704063339496	0.0702555041022223	1.18206720118656	0.365785260921388	-1.75326893716328	0.0527043423759354	gt	0.249217155746281
ENSG00000258593.2	CTD-3051D23.4	105324128	105325173	14_104437326_AT_A	104437326	AT	A	14_104437326_AT_A_b37;14_104437327_T_TT_b37	1.87096813660787	0.719437955363977	1.9605276934289	0.842515896590638	1.89316256896325	0.743773809177005	0.110014279920279	0.169203532301247	gt	1
ENSG00000258603.1	RP3-414A15.10	74083411	74100644	14_74095255_T_C	74095255	TRUE	C	14_74095255_T_C_b37	1.99993500825752	0.993567727309124	1.57169020691089	0.512819474533332	1.80809680999261	0.661337307122033	1.99620640727863	0.950887629891313	gt	1
ENSG00000258604.1	AL161668.5	21492330	21497430	14_21982234_CTT_C	21982234	CTT	C	14_21982234_CTT_C_b37	0.622204481308586	0.240477007843416	0.0344017961716077	0.160915863970304	-0.577297849295292	0.108406579171033	1.63713161790054	0.546917509097132	gt	0.318141759962184
ENSG00000258630.1	RP11-725G5.2	95795920	95801841	14_94915743_ATTCTTTCTTTCT_A	94915743	ATTCTTTCTTTCT	A	14_94915751_TTTCTTTCTTTCT_T_b37;14_94915755_TTTCTTTCT_T_b37;14_94915759_TTTCT_T_b37;14_94915743_ATTCTTTCTTTCTTTCTTTCT_*_b37;14_94915743_A_T_b37;14_94915763_T_TTTCT_b37	1.99757503278829	0.960724881840478	1.8391556864014	0.688380364628889	1.96790318818398	0.857815344215832	1.99992536447758	0.993107013185279	gt	1
ENSG00000258654.1	RP11-509A17.3	20549988	20564419	15_20594811_G_A	20594811	G	A	15_20594811_G_A_b37	1.59017952336393	0.522060638380553	0.780135653116986	0.269387275635794	1.99999516982206	0.998246437388734	-0.486093674527979	0.11485648318768	gt	0.323168504765136
ENSG00000258695.2	RP3-414A15.2	73989581	73997314	14_73997285_G_A	73997285	G	A	14_73997285_G_A_b37	-1.19160969492515	0.0740170946550728	0.0295639120098485	0.160401581294995	0.700336232935342	0.25427464954522	-0.322959062767666	0.127477320956138	gt	0.28035811509247
ENSG00000258708.1	SLC25A21-AS1	37641092	37643016	14_37474404_T_TGCAAATGCACACACACACAC	37474404	TRUE	TGCAAATGCACACACACACAC	14_37474404_T_TGCAAATGCACACACACACAC_b37	1.9954890397936	0.94645139722009	1.87117699389319	0.719655521263159	1.99675511235347	0.954573939862059	1.58390304904714	0.518891042923106	gt	1
ENSG00000258744.1	RP11-80A15.1	24970799	24977894	14_24913288_T_C	24913288	TRUE	C	14_24913288_T_C_b37	1.46152194995676	0.463064157119448	1.99570162832759	0.947726568927637	1.97654864004892	0.878289158910407	1.7821640352135	0.640693774686179	gt	1
ENSG00000258818.2	RNASE4	21152258	21168761	14_20175798_G_T	20175798	G	TRUE	14_20175798_G_T_b37	1.71163170521237	0.591268067616582	0.668217475670133	0.248488352295852	-2.25556790588394	0.0391218653500546	-1.18201321394139	0.0744529449804221	gt	0.222508514188598
ENSG00000258821.1	AC005041.17	74725814	74726494	2_74729481_T_C	74729481	TRUE	C	2_74729481_T_C_b37	-0.729537387234188	0.0985078149704101	-2.17379314587146	0.0410537913275597	0.719293141802893	0.257767648344071	-8.19776529973325	0.00140610945597306	gt:nk_cell	0.0622671733114092
ENSG00000258867.1	RP11-300J18.3	88490893	88563276	14_89454552_CAA_C	89454552	CAA	C	14_89454554_AA_A_b37;14_89454553_AAA_A_b37;14_89454552_CAAA_C_b37;14_89454555_A_AA_b37	1.89091606778169	0.741189485737598	1.73208142206767	0.604731437467182	1.11941269889678	0.34804087284944	1.59944935635866	0.526805018538204	gt	1
ENSG00000258890.2	CEP95	62502705	62538579	17_61938426_TA_T	61938426	TA	TRUE	17_61938426_TA_T_b37;17_61938427_A_AA_b37	1.99879724310784	0.972334282553059	1.46541450320706	0.464685375613872	1.70486106315138	0.586946042932811	1.00559829118038	0.318668932870253	gt	1
ENSG00000258920.1	FOXN3-AS1	89883697	89886137	14_89886940_T_C	89886940	TRUE	C	14_89886940_T_C_b37	1.99223595624449	0.929786219185685	1.96153539515473	0.844513148726779	-0.835277483624111	0.0922148711999172	1.98996065461176	0.920188297784333	gt	0.298869198101427
ENSG00000258944.1	RP4-647C14.3	73738889	73740789	14_72948513_CTT_C	72948513	CTT	C	14_72948515_TT_T_b37;14_72948516_T_TT_b37;14_72948514_TTT_T_b37;14_72948513_CTTT_C_b37;14_72948516_T_TTT_b37;14_72948516_T_TTTT_b37	1.74536000147202	0.613826696623675	1.8711472891722	0.719624565821133	1.63015865692341	0.543090762449574	1.5913288250955	0.522644736136783	gt	1
ENSG00000258947.2	TUBB3	89987799	90005169	16_90183557_C_A	90183557	C	A	16_90183557_C_A_b37;16_90183557_C_CCATCGCTTCCAATACTAATGTAATAATATCCACACCATGCCCTATCACTGATCTAATCCACAA_b37	1.34002164702292	0.416567585593076	0.914595580321702	0.297491688641603	1.23866334263818	0.382910542615356	1.32002127325359	0.409594049584232	gt	1
ENSG00000259065.1	RP5-1021I20.1	74254062	74269973	14_74263986_A_G	74263986	A	G	14_74263986_A_G_b37	1.99999454743858	0.998136883765312	1.86039889284621	0.708677888151742	0.658673774200338	0.24680022099865	1.00288296204906	0.318009107296863	gt	1
ENSG00000259071.1	RP11-247L20.4	50793243	50794627	14_50123830_CA_C	50123830	CA	C	14_50123831_AA_A_b37;14_50123832_A_AA_b37;14_50123832_A_AAA_b37;14_50123830_CAA_C_b37;14_50123832_A_AAAA_b37;14_50123832_A_AAAAA_b37	1.27891427966273	0.395788003990839	1.05195520787066	0.330217478459799	1.88289789949386	0.732198999282942	0.840774070152122	0.281626133618273	gt	1
ENSG00000259092.1	TRAV30	22636324	22636884	14_22661027_GGAGGCTGAA_G	22661027	GGAGGCTGAA	G	14_22661027_GGAGGCTGAA_G_b37	1.85000105124885	0.698536362916261	0.253846637729168	0.186361039976775	1.95512502446405	0.832234089427581	-1.07447776191611	0.0795301329196354	gt	0.288264559449811
ENSG00000259108.2	CTD-3098H1.2	48366739	48368598	19_48376995_T_C	48376995	TRUE	C	19_48376995_T_C_b37	0.967948257331955	0.309677259052154	0.787306216709226	0.270799280475582	1.68285394551003	0.573327830700775	-1.80405723206076	0.0511285512622631	gt	0.245916810170391
ENSG00000259146.2	RP1-261D10.2	71759441	71788531	14_71124681_TCAAA_T	71124681	TCAAA	TRUE	14_71124681_TCAAA_T_b37	1.95437951289921	0.830867165253057	1.99968115748538	0.985753601239525	1.90701560082857	0.760416851017421	1.97047922742087	0.863582106960587	gt	1
ENSG00000259187.1	CTD-2008A1.1	45118737	45119292	15_45384356_T_C	45384356	TRUE	C	15_45384356_T_C_b37	1.90271492928474	0.75511230620091	1.73499162539753	0.606700024819309	1.87131374256302	0.71979807974098	1.73359496126017	0.605753561556702	gt	1
ENSG00000259205.2	PRKXP1	101093733	101099159	15_101114640_T_C	101114640	TRUE	C	15_101114640_T_C_b37	1.98067812485107	0.88944766146992	1.99999998532007	0.999903327710849	1.74531706638805	0.613796812417042	-0.368993492582149	0.123766826935764	gt	0.331964499913218
ENSG00000259207.3	ITGB3	45331211	45421658	17_46144855_TA_T	46144855	TA	TRUE	17_46144857_A_AA_b37;17_46144855_TAA_T_b37;17_46144856_AA_A_b37	1.17041268060518	0.362391887042398	0.127855756824601	0.171229698611422	1.98423577934318	0.900083673077542	0.856041016041047	0.284817325898342	gt	1
ENSG00000259237.1	RP11-209E8.1	53408561	53421895	15_53415139_C_T	53415139	C	TRUE	15_53415139_C_T_b37	0.453067440826999	0.213588850100868	0.176495685441182	0.176896714209866	0.107339296133944	0.168902125658172	0.328129248063362	0.196008149935245	gt	1
ENSG00000259238.1	RP11-361D15.2	59980715	59981617	15_59983652_A_ATTT	59983652	A	ATTT	15_59983652_A_ATT_b37;15_59983652_A_ATTT_b37;15_59983652_A_ATTTT_b37;15_59983652_A_AT_b37;15_59983652_A_ATTTTT_b37	1.40606671587068	0.440902160039188	0.381632852357825	0.203319615910934	0.537365361475679	0.226511387032963	1.81215330240332	0.664714867626217	gt	1
ENSG00000259246.3	HMGN2P47	67293114	67293519	15_67298764_G_A	67298764	G	A	15_67298764_G_A_b37	1.88916902214163	0.739200055521557	1.99421145212636	0.939353457178081	1.5795084677128	0.516691881076994	1.9905749771022	0.922660832820721	gt	1
ENSG00000259250.1	RP11-50C13.1	58879705	58883875	15_59874401_A_C	59874401	A	C	15_59874401_A_C_b37	1.07905581878322	0.337227183186922	0.332686499290787	0.196618755596124	-0.535908924483749	0.111282788747264	-0.34377898338289	0.125784084939012	gt	0.32040288790986
ENSG00000259261.2	IGHV4OR15-8	22472917	22473353	15_22473146_A_G	22473146	A	G	15_22473146_A_G_b37	1.93303439384681	0.795807199892355	1.85788512578353	0.706187527844221	1.99096356252312	0.924267027992968	1.51102222132806	0.484383648615589	gt	1
ENSG00000259315.1	RP11-752G15.9	83394624	83407656	15_83360068_T_C	83360068	TRUE	C	15_83360068_T_C_b37	0.100981702713739	0.16818824396664	0.670796994056218	0.248947053339469	0.276353112115203	0.189224286467282	0.347470083641724	0.198614945452534	gt	1
ENSG00000259319.1	RP11-293M10.6	75890385	75894444	14_75889958_C_CTTT	75889958	C	CTTT	14_75889958_C_CT_b37;14_75889958_C_CTT_b37;14_75889958_C_CTTT_b37;14_75889958_C_CTTTTTTT_b37;14_75889958_C_CTTTT_b37	1.90372176630939	0.756342457209139	1.98553652205345	0.904273862017735	1.77884351163414	0.638160141636614	1.99075391619061	0.923396231899571	gt	1
ENSG00000259343.1	RP11-761I4.3	81616717	81654378	15_82556409_AT_A	82556409	AT	A	15_82556412_TTT_T_b37;15_82556413_TT_T_b37;15_82556409_A_T_b37;15_82556414_T_TT_b37;15_82556409_ATTTTT_*_b37;15_82556414_T_TTTT_b37	0.220356735369307	0.182193137586346	0.409882697717364	0.207309375397791	0.434375975419925	0.210843651180003	1.71723926420259	0.594897415696132	gt	1
ENSG00000259359.1	RP11-327J17.2	96714809	96717568	15_97098037_CCTTCTTCTT_C	97098037	CCTTCTTCTT	C	15_97098040_TCTTCTTCTTCTTCTT_T_b37;15_97098049_TCTTCTT_T_b37;15_97098046_TCTTCTTCTT_T_b37;15_97098037_C_T_b37;15_97098043_TCTTCTTCTTCTT_T_b37;15_97098037_CCTTCTTCTTCTTCTTCTT_C_b37	0.455084904629473	0.213887683230515	1.77798321623766	0.637507508389886	-0.95749723397131	0.0854801592920073	-0.161064983454196	0.141546556438016	gt	0.293156712150691
ENSG00000259366.1	CTD-2647L4.4	28913451	28914202	8_29494885_A_G	29494885	A	G	8_29494885_A_G_b37	0.697013592300891	0.253668441634332	0.858436412714013	0.285322175966391	1.99966268658153	0.985346800736886	1.40041651858496	0.438736990928541	gt	1
ENSG00000259372.1	CTD-2240J17.1	81702857	81711358	15_82149710_T_C	82149710	TRUE	C	15_82149710_T_C_b37	0.978785516900359	0.312231103481758	-0.984623588608713	0.0840588293997937	0.462063408918141	0.214925200926728	-5.05730319315501	0.00789427472956991	gt	0.125066173006787
ENSG00000259416.2	RP11-158M2.5	86298171	86299468	15_85920647_T_C	85920647	TRUE	C	15_85920647_T_C_b37	1.98027992939251	0.888321702835984	1.48591707784942	0.473376711888779	1.90406163993424	0.756759305109422	1.38308845367504	0.432197295359435	gt	1
ENSG00000259417.2	RP11-2E17.1	80487825	80544555	15_80795039_G_A	80795039	G	A	15_80795039_G_A_b37	-0.493113588606548	0.114345311598015	0.381625347684121	0.203318568111707	-0.853107965369986	0.0911974799162616	1.68976740522811	0.577537490973431	gt	0.297539842922801
ENSG00000259433.2	CTD-2651B20.4	45622406	45624832	15_45586234_GAGAGGC_G	45586234	GAGAGGC	G	15_45586240_CAGAGGC_C_b37;15_45586234_GAGAGGCAGAGGC_*_b37	-4.84248286719748	0.00890150337182576	-3.22904595342476	0.0222127131066694	-8.24018649582183	0.00137413693841458	1.90792945352649	0.76156120461098	gt:kupffer_cell	0.0622671733114092
ENSG00000259444.1	RP11-736N17.8	103561059	103565222	14_103576443_T_C	103576443	TRUE	C	14_103576443_T_C_b37	1.97816588230739	0.882529240225661	1.99393770826032	0.937938845309116	1.99521779330701	0.944867435321553	1.81878623600335	0.670332219334066	gt	1
ENSG00000259448.2	RP11-16E12.1	31508222	31516648	15_31508681_G_C	31508681	G	C	15_31508681_G_C_b37;15_31508681_G_A_b37	0.818422340773452	0.277035049407285	0.509038787758982	0.22206738222161	1.90884896923217	0.762718926730807	0.174524508257605	0.176662893970218	gt	1
ENSG00000259471.1	RP11-321F6.1	66874527	66978132	15_66867547_C_T	66867547	C	TRUE	15_66867547_C_T_b37	1.75309463207225	0.619262581797825	1.69000418950634	0.577682756200407	-0.0337692213725518	0.153838668133351	1.9309446393442	0.792717171062995	gt	0.355780282644682
ENSG00000259479.2	CTD-2008A1.2	45118568	45176892	15_45361180_A_T	45361180	A	TRUE	15_45361180_A_T_b37	1.91160407575637	0.76622639666366	1.32198796202749	0.410272113296847	0.753017047334026	0.264129500258226	1.0750643456945	0.336182359086315	gt	1
ENSG00000259498.1	RP11-244F12.3	63338232	63341586	15_63362525_G_GTGTA	63362525	G	GTGTA	15_63362525_G_GTA_b37;15_63362525_G_GTGTA_b37;15_63362525_G_GTGTGTA_b37;15_63362525_G_GTGTGTGTA_b37;15_63362525_G_GTGTGTATA_b37;15_63362525_G_GTGTGTGTGTA_b37	1.99834859234863	0.967584875946385	1.98188794042079	0.892943123547486	0.572447270335886	0.232164249855009	0.590816698448009	0.235192017133717	gt	1
ENSG00000259592.1	PRELID1P4	35413773	35414285	15_34701396_A_C	34701396	A	C	15_34701396_A_C_b37	1.99589001804628	0.948883323393002	1.99996146424627	0.995046990042059	1.89303946294649	0.743631415811019	1.99995632150302	0.994726842505828	gt	1
ENSG00000259623.1	RP11-156E6.1	40004769	40007699	17_40050629_C_CAA	40050629	C	CAA	17_40050631_AA_A_b37;17_40050630_AAA_A_b37;17_40050632_A_AA_b37;17_40050632_A_AAA_b37;17_40050629_CAAA_C_b37;17_40050632_A_AAAA_b37	1.21910751908899	0.376868326330519	1.98243935276963	0.894575700015274	0.946664636875425	0.304740171437972	-0.04048120981804	0.153161187577866	gt	0.354884141054387
ENSG00000259670.1	RP11-485O10.2	49075386	49076318	15_48745491_C_A	48745491	C	A	15_48745491_C_A_b37;15_48745491_CA_C_b37;15_48745491_CA_*_b37;15_48745492_A_AA_b37	1.05087783239287	0.329942842676717	1.37671692421276	0.429829884550962	1.72080217259946	0.597227471628634	1.70925385954462	0.589742782267736	gt	1
ENSG00000259673.1	IQCH-AS1	67695956	67814182	15_67632780_A_C	67632780	A	C	15_67632780_A_C_b37	1.97564380159935	0.875982002957381	1.87107379171067	0.719547991048079	-0.112286463027374	0.146120850244637	1.04302715466673	0.327950747475972	gt	0.349840928501685
ENSG00000259674.1	RP11-356M20.1	59699161	59700353	15_60270107_T_G	60270107	TRUE	G	15_60270107_T_G_b37	0.872141291527896	0.28823254148794	0.939451019620094	0.303090008667609	0.393613392478414	0.205000478443701	1.2525717142932	0.387291674177998	gt	1
ENSG00000259684.1	RP11-120K9.2	50849797	50852697	15_51493832_C_CA	51493832	C	CA	15_51493833_AA_A_b37;15_51493834_A_AAA_b37;15_51493834_A_AA_b37;15_51493834_A_AAAA_b37;15_51493832_CAA_C_b37;15_51493834_A_AAAAA_b37	1.91858555319618	0.775389669266874	1.36074957453621	0.423982359344229	1.71399463643655	0.592791833269812	1.33871179952109	0.416105528150118	gt	1
ENSG00000259710.1	RP11-150L8.3	35574796	35575181	15_34952109_C_CAGAGAG	34952109	C	CAGAGAG	15_34952109_CAGAG_C_b37;15_34952113_G_GAG_b37;15_34952113_G_GAGAG_b37;15_34952113_G_GAGAGAG_b37;15_34952111_GAG_G_b37;15_34952113_G_GAGAGAGAG_b37	1.96246164573387	0.8463730704227	1.963541678978	0.848572114088808	-1.43056622006424	0.0640001553612096	1.81989196083293	0.671280409834631	gt	0.267463335837891
ENSG00000259715.1	CTD-3110H11.1	50651646	50652391	15_50650923_C_T	50650923	C	TRUE	15_50650923_C_T_b37	0.221889187213037	0.182381478957927	0.491976368391306	0.219440910502279	1.16992886455398	0.36225196025737	1.73827120317003	0.60893492831721	gt	1
ENSG00000259721.1	RP11-758N13.1	33009470	33011208	15_33001734_T_A	33001734	TRUE	A	15_33001734_T_A_b37	-7.02967865136327	0.00265631173541701	-6.14507794789461	0.00431781992500596	-2.66198910621421	0.0308374471967377	-4.22173102078528	0.0126191676441846	gt:endothelial	0.0797911264585033
ENSG00000259752.1	FKSG62	47425692	47426320	15_47397505_A_G	47397505	A	G	15_47397505_A_G_b37	-0.339910266094194	0.12609681748822	-1.22050643158389	0.0727211282365073	-1.97689402914557	0.0461285481719063	0.444160407397078	0.212275425137224	gt	0.23634113409678
ENSG00000259775.1	RP11-45P15.4	103798010	103798704	14_103799654_G_A	103799654	G	A	14_103799654_G_A_b37;14_103799654_G_GT_b37	0.754093402682088	0.264335737550457	1.38723118085289	0.433747201414164	1.10584397551014	0.344353544163683	1.99939356338177	0.980353333344883	gt	1
ENSG00000259802.1	CTD-2256P15.2	10352812	10353713	5_10994542_A_G	10994542	A	G	5_10994542_A_G_b37;5_10994542_A_*_b37	1.99712824211764	0.957262791912857	1.99055865806321	0.9225941172538	0.783278222632362	0.270004965257997	1.82237958481068	0.673426243960189	gt	1
ENSG00000259803.2	SLC22A31	89262405	89268072	16_89260826_C_T	89260826	C	TRUE	16_89260826_C_T_b37	1.57300980148489	0.513469519662058	1.85479397953202	0.703159412102296	-0.63454765924115	0.104561837476221	1.88297447729809	0.732283212753857	gt	0.313845469862246
ENSG00000259856.1	RAB43P1	46660315	46660904	16_46497998_C_T	46497998	C	TRUE	16_46497998_C_T_b37	1.99282065554661	0.932475240328076	1.81402652150416	0.66628920139621	1.53676634216203	0.496116583935966	1.94035549994067	0.807058707333715	gt	1
ENSG00000259877.1	RP11-46C24.7	89281637	89284061	16_88555216_T_G	88555216	TRUE	G	16_88555216_T_G_b37	0.931077386965057	0.301188928834634	-0.179366078196495	0.139872063719138	0.912332561449716	0.296988607496236	1.20431084358256	0.372385374312877	gt	0.343884939531065
ENSG00000259881.1	RP11-830F9.5	88947445	88953544	16_88658393_A_T	88658393	A	TRUE	16_88658393_A_T_b37	1.99985277704576	0.990319068005559	1.94886457595203	0.821099199326516	1.92035371466744	0.777777327232249	0.311676243851764	0.193822082451645	gt	1
ENSG00000259884.1	RP11-1100L3.8	52452242	52453287	12_51674160_AT_A	51674160	AT	A	12_51674160_AT_A_b37;12_51674161_T_TT_b37	1.83885995938346	0.688109070917372	1.95797096707429	0.837564440094371	1.2459471233571	0.385196091866001	1.91473650662516	0.770287287254784	gt	1
ENSG00000259886.1	U82695.10	152689209	152691934	X_152675132_A_G	152675132	A	G	X_152675132_A_G_b37	1.77315006757175	0.633869457471602	1.91121976407408	0.765733597886645	1.96667398727482	0.855147873320678	1.99993046831719	0.993346864036054	gt	1
ENSG00000259891.1	CTA-204B4.2	141515911	141518142	8_141450947_C_T	141450947	C	TRUE	8_141450947_C_T_b37	1.68066118046414	0.572005261346376	1.87423351658163	0.722862523635924	-0.202252529222221	0.137809230825263	0.95215528046856	0.306003989965017	gt	0.341749485113862
ENSG00000259940.1	CTD-3203P2.1	27224630	27226314	16_27096501_G_T	27096501	G	TRUE	16_27096501_G_T_b37	1.43084781223422	0.45059601116872	1.63915272268434	0.548036055546209	1.66224808592193	0.561129742916828	1.92443528491287	0.783400466478425	gt	1
ENSG00000259943.1	RP1-39G22.7	40722098	40723639	1_41263794_T_C	41263794	TRUE	C	1_41263794_T_C_b37	1.40811142766063	0.441689747351729	1.82309922829853	0.674050309166323	1.79700398496152	0.652313339983281	1.99869601388707	0.971194052344196	gt	1
ENSG00000259953.1	RP11-4O1.2	114794834	114800010	9_114263299_AT_A	114263299	AT	A	9_114263299_AT_A_b37;9_114263300_T_TT_b37	-5.90486316069172	0.00493020709856859	-7.06723639083225	0.00260230067861846	-6.69171480626636	0.00319659741456276	-5.71797110655422	0.00546738054227219	gt:hepatocyte	0.0792631713659835
ENSG00000259959.1	RP11-121C2.2	47842138	47846356	4_48300043_C_CT	48300043	C	CT	4_48300045_T_TT_b37;4_48300044_TT_T_b37;4_48300045_T_TTT_b37;4_48300043_CTT_C_b37;4_48300045_T_TTTTTTTTTTTTTTTTTTTTTTTTTTTTTTTTT_b37;4_48300045_T_TTTT_b37	0.943840280995971	0.304092701055649	0.725049358248782	0.258839993332967	-0.978349428948434	0.0843852879112185	1.37130941687292	0.427836023727154	gt	0.292383691424245
ENSG00000259967.1	RP11-2E17.2	80458264	80459322	15_80458961_C_T	80458961	C	TRUE	15_80458961_C_T_b37	1.87460656528759	0.723256932097704	1.66905069570919	0.565100637277856	1.93090145986258	0.792653853958193	1.94890156365381	0.821162818077419	gt	1
ENSG00000259974.2	LINC00261	22528308	22559280	20_21683185_T_G	21683185	TRUE	G	20_21683185_T_G_b37	1.94084098232463	0.807830118471336	1.43116059802253	0.450720476009779	-2.02680041577827	0.0447827966907528	-0.651755096117199	0.103435638490739	gt	0.233372317112355
ENSG00000259976.1	RP11-553L6.5	114033347	114035026	3_113398796_C_CT	113398796	C	CT	3_113398797_T_TT_b37;3_113398796_CT_C_b37	1.98089971105838	0.89007935593566	0.838627028761096	0.281180980194115	1.50164364450001	0.480223216931817	0.0577054308924403	0.163419609826681	gt	1
ENSG00000259985.1	RP11-549B18.1	29265617	29266786	18_28768448_G_A	28768448	G	A	18_28768448_G_A_b37	0.292432023407514	0.191301217379245	0.452331302489824	0.213479934498673	0.898336835951625	0.293901398866548	1.23833749071576	0.382808744909892	gt	1
ENSG00000260001.2	TGFBR3L	7981029	7983982	19_7739764_TGACGGA_T	7739764	TGACGGA	TRUE	19_7739764_TGACGGAG_T_b37;19_7739765_GACGGAG_G_b37	1.88960935971693	0.739699835009549	1.80246862686181	0.656720872691705	1.95778549165306	0.837211422162096	-0.61845561437633	0.10562720008901	gt	0.315311950878406
ENSG00000260018.1	RP11-505K9.1	84150655	84151176	16_84939006_G_GT	84939006	G	GT	16_84939006_G_GT_b37	1.91295788316603	0.767971718621162	1.97795734309199	0.881973677838128	1.55145152283757	0.503025066572964	1.9985859419773	0.970003448253764	gt	1
ENSG00000260027.3	HOXB7	46684593	46710934	17_46611483_T_TA	46611483	TRUE	TA	17_46611484_A_AA_b37;17_46611484_A_AAA_b37;17_46611484_A_AAAA_b37;17_46611483_TA_T_b37	1.96843588013098	0.858987692588984	1.99206521801392	0.929020403543946	1.84828512999985	0.696901924357719	1.64698410871625	0.552410852139738	gt	1
ENSG00000260065.1	CTA-445C9.15	26917948	26921002	22_26921725_A_G	26921725	A	G	22_26921725_A_G_b37	-0.0502157319974685	0.152184624213815	-0.375724126845341	0.123234442700028	-2.16771476868172	0.0412013358151978	1.99851343690119	0.96924440416372	gt	0.226347112994467
ENSG00000260088.1	RP11-92G12.3	200638634	200663378	1_200643522_A_G	200643522	A	G	1_200643522_A_G_b37	-0.0699250520576697	0.150228903742797	-0.371323657278253	0.123582225682372	0.592006839091368	0.235389825794114	-0.54418250947964	0.110701194891001	gt	0.319716071593096
ENSG00000260091.1	RP11-33B1.4	120330487	120331388	4_120551085_A_C	120551085	A	C	4_120551085_A_C_b37	-2.85460825786606	0.0275723743565321	-2.16918041083619	0.0411657084288313	-7.94582804957139	0.00161214337368162	1.01986816296613	0.322166259891595	gt:kupffer_cell	0.0658291877586662
ENSG00000260160.1	CTC-471J1.2	52561742	52566956	19_52369197_A_G	52369197	A	G	19_52369197_A_G_b37	1.42626961405085	0.448780356519855	0.0700856319392074	0.16476781376232	1.54516578358135	0.500048157217329	-0.670692788928307	0.102211522659228	gt	0.311479499962192
ENSG00000260196.1	RP1-239B22.5	17402195	17405078	11_17381068_A_AT	17381068	A	AT	11_17381068_AT_A_b37;11_17381069_T_TTTTT_b37;11_17381069_T_TT_b37	1.99738912440273	0.959248443383882	1.60582173527484	0.530111264463045	1.83800333932595	0.68732485353656	1.78693889471458	0.644378648007533	gt	1
ENSG00000260201.1	RP11-143N13.2	20592209	20598006	16_20596443_G_T	20596443	G	TRUE	16_20596443_G_T_b37	-1.95575156487934	0.0467114548333054	-6.76642091014685	0.00306826946850062	-0.193651758235319	0.138580418245681	-2.6977815718152	0.0302015762934405	gt:hepatocyte	0.0823809336748112
ENSG00000260219.1	RP11-347C12.10	30366761	30367848	16_30684190_TA_T	30684190	TA	TRUE	16_30684192_AA_A_b37;16_30684193_A_AA_b37;16_30684191_AAA_A_b37;16_30684190_TAAA_T_b37	0.499551786691939	0.22060240986377	1.03161423850162	0.325083095510447	0.110782579526528	0.169290215273854	1.53441531860449	0.495025465323197	gt	1
ENSG00000260231.1	JHDM1D-AS1	139877060	139879440	7_140671733_C_CT	140671733	C	CT	7_140671735_T_TT_b37;7_140671734_TT_T_b37;7_140671735_T_TTT_b37;7_140671733_CTT_C_b37	-1.0007453682021	0.083226219140985	-0.09111377944987	0.148158021552694	1.88144086334449	0.730602506469324	1.30164332272085	0.403336426004411	gt	0.292383691424245
ENSG00000260246.1	AC000032.2	110235738	110236364	1_110227515_T_C	110227515	TRUE	C	1_110227515_T_C_b37	0.41569538142312	0.208141735926136	1.13912989402792	0.353495313143505	1.99925899669216	0.978283166491056	1.54561477802071	0.500259805350428	gt	1
ENSG00000260252.1	RP11-384M15.3	72118755	72121342	16_71350829_C_CTGTGTGTGTGTG	71350829	C	CTGTGTGTGTGTG	16_71350831_G_GTGTG_b37;16_71350831_G_GTGTGTG_b37;16_71350831_G_GTG_b37;16_71350829_CTG_C_b37;16_71350829_C_G_b37;16_71350831_G_GTGTGTGTGTGTG_b37	1.98360575659456	0.898117312543408	1.98010104115139	0.887819644154193	1.97790135110711	0.881824969320001	1.89126722963022	0.741591496615274	gt	1
ENSG00000260260.1	RP11-304L19.5	2204797	2205359	16_3147817_G_C	3147817	G	C	16_3147817_G_C_b37	1.97493167417286	0.874196926646867	1.78061014392222	0.639505211152118	0.516973103694511	0.223301536171376	0.580420541600631	0.233472634551026	gt	1
ENSG00000260274.1	RP11-817O13.8	75660495	75661925	15_75799306_G_A	75799306	G	A	15_75799306_G_A_b37	1.66234083928066	0.561183525145568	1.45600602209691	0.460782189651777	1.99915778352937	0.976847869143587	1.81421095069567	0.666444711399803	gt	1
ENSG00000260296.1	RP11-395I6.3	40168294	40169451	4_39988935_G_GACACAC	39988935	G	GACACAC	4_39988937_CACACACACACACATACAC_C_b37;4_39988955_C_CAC_b37;4_39988935_GACACACACACACACATACAC_G_b37;4_39988955_C_TACAC_b37;4_39988955_C_CATACAC_b37;4_39988955_C_CACATACAC_b37	1.82956871030319	0.679728791030474	-2.95422547160445	0.0260269812309544	-0.448670473171774	0.117624458315241	-1.91223457442936	0.0479358200001531	gt	0.194399439719005
ENSG00000260300.1	RP11-505K9.4	83941737	83985058	16_83608337_G_A	83608337	G	A	16_83608337_G_A_b37	1.82425758790282	0.67505796827282	1.99996844988414	0.99551834669475	1.99894730099209	0.974116918683044	1.93082127740649	0.792536332874406	gt	1
ENSG00000260306.1	RP11-645C24.5	21805415	21807080	16_21822469_A_G	21822469	A	G	16_21822469_A_G_b37	1.72407106687217	0.599382038674435	1.77431541477659	0.634742271376371	1.97800731884354	0.882106571027687	1.60844139036845	0.531481266165926	gt	1
ENSG00000260317.1	RP11-48B3.4	81453534	81455339	8_81016896_AT_A	81016896	AT	A	8_81016897_T_TT_b37;8_81016897_T_TTT_b37;8_81016897_T_TTTT_b37;8_81016896_AT_A_b37;8_81016897_T_TTTTT_b37	-0.673290131998101	0.102044872265995	0.423838268986003	0.209314432570528	0.08076348602998	0.165940851004861	1.76810578735143	0.630122841577712	gt	0.311479499962192
ENSG00000260329.1	RP11-412D9.4	107347806	107349275	12_106766116_T_G	106766116	TRUE	G	12_106766116_T_G_b37;12_106766116_T_TTTTG_b37	-0.0864958591428149	0.148606590928969	0.847037927095755	0.282929941442131	1.94246968918219	0.810442845484466	0.236972573095954	0.184247349217339	gt	0.352317256557905
ENSG00000260361.1	CTD-2313J17.5	93322986	93324722	15_92571631_G_C	92571631	G	C	15_92571631_G_C_b37	1.33411661164212	0.414490537515691	1.42853506713345	0.44967737764066	1.7603367394006	0.624449431526665	1.5166476450928	0.486907748755506	gt	1
ENSG00000260400.1	RP11-119F7.5	70458256	70460551	10_71101952_A_AACAAACAAACAC	71101952	A	AACAAACAAACAC	10_71101952_A_AACAAACAC_b37;10_71101952_A_AACAC_b37;10_71101952_A_AACAAACAAACAC_b37;10_71101952_A_AACAAACAAACAAACAC_b37	0.532935496796483	0.225809420668381	-1.47410802309844	0.0623363209608066	-0.143497858352532	0.143175113037409	-0.874564274326019	0.0899893290050606	gt	0.264314092121538
ENSG00000260423.1	RP13-735L24.1	9520059	9550213	12_9432903_G_A	9432903	G	A	12_9432903_G_A_b37	-4.2461457249799	0.0124463844365288	-0.956493664097081	0.0855332390531193	-2.31408410828038	0.0377981131035952	1.78932219701989	0.64623666697557	gt	0.14301768150098
ENSG00000260456.2	C16orf95	87117167	87351022	16_86712449_T_C	86712449	TRUE	C	16_86712449_T_C_b37	1.40962101433632	0.442272604726461	-0.0234741940125787	0.154884420200434	1.27198020403938	0.393525803661988	0.528115675224171	0.225048624893405	gt	0.356276168272011
ENSG00000260490.2	RP11-265N6.3	42864124	42864631	15_42909082_T_C	42909082	TRUE	C	15_42909082_T_C_b37	0.814447425979267	0.276228493907612	0.709380672859595	0.255933847930165	0.779580773766895	0.2692783943948	1.97680030419889	0.878938917770019	gt	1
ENSG00000260500.1	CTD-3193O13.1	7983536	7984042	19_7106098_A_AAAAG	7106098	A	AAAAG	19_7106098_A_AAAG_b37;19_7106098_A_AAAAG_b37;19_7106098_A_AAG_b37;19_7106098_A_G_b37;19_7106098_A_AAAAGAAAG_b37	1.88827214869781	0.738185511847328	1.97884232396251	0.884350234101422	1.65561914067189	0.557311356253843	1.787785254695	0.645037019977314	gt	1
ENSG00000260517.1	RP11-426C22.5	29127447	29229181	16_28190387_A_AAC	28190387	A	AAC	16_28190387_A_*_b37;16_28190387_A_AAC_b37	1.53786239325109	0.496626650732566	1.67630447302969	0.569395186747905	1.11637009268924	0.347209400842727	1.61206428286135	0.533386477018394	gt	1
ENSG00000260528.2	FAM157C	90168678	90244752	16_90263969_C_T	90263969	C	TRUE	16_90263969_C_T_b37	-5.68632226167	0.0055640898049669	-7.31028004862026	0.00227871648829384	-5.77917386641411	0.00528519611509883	-0.426208360724615	0.119321200320079	gt:hepatocyte	0.0747495283189276
ENSG00000260541.1	LA16c-429E7.1	1891020	1893548	16_2101320_C_CA	2101320	C	CA	16_2101322_AA_A_b37;16_2101321_AAA_A_b37;16_2101323_A_AA_b37;16_2101320_CAAA_C_b37	-0.289479777450595	0.13025357418123	1.20611617980512	0.372928321206772	1.53815512040688	0.496763026149297	-1.68060971826856	0.0550487161546986	gt	0.253225042948259
ENSG00000260549.1	MT1L	56651387	56652730	16_56652051_C_A	56652051	C	A	16_56652051_C_A_b37	1.9999410594404	0.993874480557472	1.98985910908948	0.919787031139874	0.699486472447745	0.254119443201737	1.00150739046433	0.317675527339165	gt	1
ENSG00000260552.1	RP11-49I11.1	33759958	33767411	18_33289400_T_TTC	33289400	TRUE	TTC	18_33289404_C_CTCTC_b37;18_33289402_CTC_C_b37;18_33289404_C_CTC_b37;18_33289400_TTCTC_T_b37;18_33289404_C_CTCTCTC_b37;18_33289404_C_CTCTCTCTC_b37	-0.662001461761292	0.102771342956447	0.454803652853514	0.213845993539124	1.95921464517829	0.839952808324708	1.80718311630983	0.660582418012154	gt	0.312000862635614
ENSG00000260565.2	ERVK13-1	2710349	2723445	16_2716435_A_G	2716435	A	G	16_2716435_A_G_b37	-2.07153831564904	0.0436115404570485	-2.26491821588388	0.0389071221073831	-6.23907517389881	0.00409980170280502	0.835119633891679	0.280455690094643	gt:kupffer_cell	0.0958421039501345
ENSG00000260645.1	RP11-250B2.5	81176674	81178797	6_81991746_A_G	81991746	A	G	6_81991746_A_G_b37	1.398580603391	0.438036973878849	1.18630501193809	0.367030076418223	1.78018923961116	0.639184147291141	1.89063222744005	0.740865068836423	gt	1
ENSG00000260655.1	CTA-250D10.23	42318026	42319104	22_42920879_CTT_C	42920879	CTT	C	22_42920881_T_TT_b37;22_42920880_TT_T_b37;22_42920879_CTT_C_b37;22_42920881_T_TTT_b37	1.00597003906034	0.318759407540036	0.970563732387632	0.310291108968483	0.483473070876244	0.218145829902181	1.99263839165729	0.931625553135576	gt	1
ENSG00000260682.2	7SK	81993523	81996298	16_82303159_A_G	82303159	A	G	16_82303159_A_G_b37	1.86551377682855	0.713825176176163	1.7042200195998	0.586540169593274	1.99524825947066	0.945043054476665	1.45709590104013	0.461231659471665	gt	1
ENSG00000260686.1	CTB-36H16.2	122168050	122170228	5_122230678_ATCACT_A	122230678	ATCACT	A	5_122230678_ATCACT_A_b37	1.98779627322244	0.912036260725563	1.99999093058722	0.99759713711443	1.60443197062023	0.529387033423312	1.80764753410335	0.660965850505423	gt	1
ENSG00000260708.1	CTA-29F11.1	47157790	47158460	22_47152176_C_G	47152176	C	G	22_47152176_C_G_b37	1.99673748932645	0.954450885860059	1.95639321925546	0.834586910310756	1.81757647582879	0.669298721893993	1.22823051455975	0.379670203904713	gt	1
ENSG00000260762.1	RP11-143N13.1	20597871	20618429	16_20441077_A_G	20441077	A	G	16_20441077_A_G_b37	0.862856732536102	0.286256779721763	-2.72017507950039	0.0298107077376592	-0.87335391730511	0.0900570168977641	-5.36530910574726	0.00664941687019273	gt	0.117678167635014
ENSG00000260776.1	RP11-114H24.2	78206558	78219188	15_78237071_C_A	78237071	C	A	15_78237071_C_A_b37	-2.54608188353717	0.0329941654130725	-5.06653055001692	0.00785371912916923	0.986776753840161	0.314131885414375	-9.35414967315893	0.000752795797631262	gt:nk_cell	0.0484575935337756
ENSG00000260778.2	MIR940	2318155	2323419	16_2360520_C_CT	2360520	C	CT	16_2360520_CT_C_b37;16_2360521_T_TT_b37	-1.37935978318757	0.0660176946564459	-1.41101623545234	0.0647625520598602	1.69496199988998	0.580741149935116	1.99812447294522	0.96545652775175	gt	0.2680773010292
ENSG00000260787.1	RP11-797A18.4	77334177	77335533	15_77617749_CAATAAATAAATAAATA_C	77617749	CAATAAATAAATAAATA	C	15_77617765_AAATA_A_b37;15_77617753_AAATAAATAAATAAATA_A_b37;15_77617749_CAATAAATAAATAAATAAATA_C_b37;15_77617769_A_AAATA_b37;15_77617757_AAATAAATAAATA_A_b37;15_77617769_A_AAATAAATA_b37	1.99871567913766	0.971411993260175	1.51683281537089	0.486991203782203	1.77178009875297	0.632846897664704	0.378073111256356	0.202823319648429	gt	1
ENSG00000260793.2	RP5-882C2.2	42298768	42301078	17_41385818_T_TA	41385818	TRUE	TA	17_41385819_AA_A_b37;17_41385820_A_AA_b37;17_41385818_TAA_T_b37	1.88415449949935	0.733584806264362	1.95814356779232	0.837893683276876	1.98231441734714	0.894203541296338	1.87668258086666	0.725463965877899	gt	1
ENSG00000260802.1	LINC00890	110754889	110765627	X_109942086_T_C	109942086	TRUE	C	X_109942086_T_C_b37	1.99999790507422	0.998845153586269	1.98129574287395	0.891217728928092	1.99963752337817	0.984810138079599	1.98993214131826	0.920075418667384	gt	1
ENSG00000260805.1	RP11-61J19.4	212731174	212733073	1_213223153_A_AC	213223153	A	AC	1_213223153_A_AC_b37	1.13720576818088	0.352957925303864	-1.47818389594119	0.0621829488751693	1.53657998459352	0.496029946970565	-1.48930949213002	0.0617663432679331	gt	0.26402526719716
ENSG00000260807.2	RP11-161M6.2	1025760	1031596	16_69848_A_ACCCTGACCCTGAC	69848	A	ACCCTGACCCTGAC	16_69848_A_ACCCTGAC_b37;16_69848_A_ACCCTGACCCTGAC_b37;16_69848_A_AC_b37;16_69848_A_ACCCTGACCCTGACCCTGAC_b37	1.61495394109227	0.534914966584541	1.56396738586869	0.509043585764805	1.42608263711679	0.448706446294866	1.99924698085209	0.978107842260238	gt	1
ENSG00000260814.2	RP11-107F6.3	42062953	42064930	15_42126583_A_G	42126583	A	G	15_42126583_A_G_b37	1.9883299334021	0.913973415985493	1.98869403807129	0.915320929035759	1.64954501896568	0.553855689291426	1.98190764290115	0.893001017654729	gt	1
ENSG00000260822.1	GS1-358P8.4	24563632	24568583	X_24685833_CA_C	24685833	CA	C	X_24685834_AA_A_b37;X_24685835_A_AA_b37;X_24685833_CAA_C_b37	-10.7680964215905	0.000352581459644959	-7.60653535692882	0.00193886100472476	-2.58419479757453	0.0322681289192572	-2.25142934376646	0.039217309877386	gt:endothelial	0.034552983045206
ENSG00000260837.1	RP11-434B12.1	8861263	8862816	2_9743134_A_G	9743134	A	G	2_9743134_A_G_b37	0.0986474124998722	0.167926999580423	1.2752637558325	0.394594715944039	1.64763785503322	0.55277901329561	1.8975454767579	0.748903758861752	gt	1
ENSG00000260850.1	RP11-437L7.1	51388366	51390443	16_51407936_G_T	51407936	G	TRUE	16_51407936_G_T_b37	0.280311843943593	0.189733191069069	0.936555224495748	0.302430824456206	0.424649820640639	0.209431735999406	1.82727706351585	0.677703099588845	gt	1
ENSG00000260852.1	FBXL19-AS1	30930639	30934590	16_30045731_C_CAA	30045731	C	CAA	16_30045737_A_AA_b37;16_30045737_A_AAA_b37;16_30045736_AA_A_b37;16_30045731_CAAAAAA_C_b37	-2.52243366245642	0.033453213190934	-2.69219159987927	0.0302999772573941	1.96728405682654	0.856465307032374	0.0307793303555286	0.160530607783875	gt	0.205494655448071
ENSG00000260872.1	RP11-680G24.5	15111962	15114345	16_14988868_A_G	14988868	A	G	16_14988868_A_G_b37	-0.667457308364135	0.102419533652847	-0.967872097768179	0.0849335060400718	1.00567291569121	0.318687092011015	-0.571093265354875	0.108832494123882	gt	0.292646168661294
ENSG00000260886.1	RP11-432I5.1	71599691	71612090	16_71663545_T_TA	71663545	TRUE	TA	16_71663547_A_AA_b37;16_71663547_A_AAA_b37;16_71663547_A_AAAA_b37;16_71663546_AA_A_b37;16_71663545_TAA_T_b37;16_71663547_A_AAAAA_b37	1.61285990248666	0.533806531618995	1.07565091739264	0.336335630353099	0.553850382768928	0.229146785242097	1.76742154966092	0.629618502479885	gt	1
ENSG00000260920.1	RP1-228H13.5	40929990	40932436	1_41344713_A_AG	41344713	A	AG	1_41344713_A_AG_b37;1_41344713_A_*_b37	0.136043938765113	0.172168907591456	-1.19513624165648	0.0738576158895299	0.63865242250256	0.243304071147634	1.53831128992329	0.49683580808434	gt	0.28035811509247
ENSG00000260923.1	AC137934.1	90252404	90289086	16_90291063_T_G	90291063	TRUE	G	16_90291063_T_G_b37	1.94123388709352	0.808456885654905	1.85776905561681	0.706073147920193	0.112640021578216	0.169499990648992	0.854150133988355	0.284419606170972	gt	1
ENSG00000260932.1	RP11-483P21.6	83963400	83964828	16_83980029_G_A	83980029	G	A	16_83980029_G_A_b37	-13.9957248418891	6.34856825644024e-05	-16.7902812461164	1.45908751778236e-05	-8.2271785219877	0.00138386191952153	-4.26641595496147	0.0123047792708141	gt:hepatocyte	0.00988758112185015
ENSG00000260953.1	RP11-426C22.6	29273593	29275800	16_29272644_G_C	29272644	G	C	16_29272644_G_C_b37	1.50737529321003	0.482758813257185	1.72677366558349	0.601175685218507	0.696112832210815	0.253504406632442	1.233266406187	0.381229441865505	gt	1
ENSG00000260987.1	RP11-423G4.7	109301516	109303778	12_109868859_CA_C	109868859	CA	C	12_109868860_AA_A_b37;12_109868861_A_AA_b37;12_109868859_C_A_b37;12_109868859_CAA_C_b37	1.7364141628957	0.607667270211749	1.86525660287253	0.713563743752296	-0.979824005024284	0.0843084394394633	-0.288137016817132	0.130366318726284	gt	0.292383691424245
ENSG00000261011.1	RP11-96C23.11	88761392	88769662	10_88902679_C_CT	88902679	C	CT	10_88902681_T_TTTTTTTTTTTTTT_b37;10_88902680_TT_T_b37;10_88902681_T_TT_b37;10_88902679_CTT_C_b37;10_88902681_T_TTT_b37;10_88902681_T_TTTTTTTTTTTT_b37	1.99277324281132	0.932253173696258	1.95776125250228	0.83716534721194	1.85586544376389	0.704204816054285	1.28058012401965	0.39633426628314	gt	1
ENSG00000261015.1	RP1-90J20.11	3025024	3027659	6_3007478_G_A	3007478	G	A	6_3007478_G_A_b37	1.81565422531196	0.667664847065688	1.31990264115274	0.409553200972743	1.99901531723071	0.974966765847	1.33877462234125	0.416127671959535	gt	1
ENSG00000261058.1	RP11-252E2.2	75153455	75178098	16_75856572_C_T	75856572	C	TRUE	16_75856572_C_T_b37	1.22855823149177	0.379771398944257	1.22855823149177	0.379771398944257	1.22855823149177	0.379771398944257	1.22855823149189	0.379771398944301	gt	1
ENSG00000261064.1	RP11-1000B6.3	32828247	32879814	15_32899868_C_T	32899868	C	TRUE	15_32899868_C_T_b37	-0.362702992492871	0.124266705835122	0.0738907247757083	0.165184739029213	1.99873720057224	0.971652428921238	0.960888025749512	0.308028093160785	gt	0.332497887270975
ENSG00000261071.1	RP1-223E5.4	13614342	13615387	6_14011864_CACACACACACACAG_C	14011864	CACACACACACACAG	C	6_14011868_CACACACACAGAGAG_G_b37;6_14011864_CACACACACACACAGAGAG_*_b37	1.99880543924468	0.972428669474732	1.59257153191737	0.523277607473175	1.99636975284449	0.951955303317881	0.0400368001651259	0.161517254233268	gt	1
ENSG00000261087.1	KB-1460A1.5	102179032	102181857	8_101386045_CT_C	101386045	CT	C	8_101386046_TT_T_b37;8_101386047_T_TT_b37;8_101386045_CTT_C_b37	1.33869231477689	0.416098660515756	1.66310092305019	0.56162462575154	1.90407557816087	0.756776417314652	1.90205134748732	0.754305358204505	gt	1
ENSG00000261088.1	RP11-61A14.3	66923071	66924996	16_67141156_T_TGTGTGTGTG	67141156	TRUE	TGTGTGTGTG	16_67141156_T_*_b37;16_67141156_T_TGTGTGTGTG_b37	0.761903688219263	0.265838256621571	0.248131733357809	0.185642037519028	-5.10679042747836	0.00767924832276123	1.74068504289028	0.610591179429912	gt	0.123119236912982
ENSG00000261094.2	RP11-355O1.11	125699901	125702612	9_125190499_TTCCTTCTCTC_T	125190499	TTCCTTCTCTC	TRUE	9_125190503_TTCTCTCTC_C_b37;9_125190505_CTCTCTC_C_b37;9_125190501_CCTTCTCTCTC_C_b37;9_125190499_TTCCTTCTCTCTC_*_b37	1.94176040795753	0.80930028748801	1.50562858809462	0.481983770912236	-1.13571801221593	0.0765946530293911	0.967284260776978	0.309521671071448	gt	0.284903566852098
ENSG00000261101.1	RP4-545K15.5	100882857	100883508	X_100455138_C_CTTT	100455138	C	CTTT	X_100455138_C_CT_b37;X_100455138_C_CTTTTTTT_b37;X_100455138_C_CTTTTT_b37;X_100455138_C_CTTTT_b37;X_100455138_C_CTT_b37;X_100455138_C_CTTT_b37	1.79367820750309	0.649665748738784	1.66826399185879	0.564638647230719	1.91325782089507	0.768360390106005	1.99821942561266	0.966341771418775	gt	1
ENSG00000261105.1	RP11-173B14.5	76178835	76210130	13_76229012_C_CTTT	76229012	C	CTTT	13_76229013_T_TTTT_b37;13_76229012_CT_C_b37;13_76229013_T_TTT_b37;13_76229013_T_TT_b37;13_76229013_T_TTTTT_b37	1.22950605103568	0.38006428863175	1.68792840682903	0.57641174650414	1.92830480073445	0.788884375959737	1.93786280030713	0.803149349566342	gt	1
ENSG00000261126.3	RBFADN	77806899	77853362	18_77839202_ATTTTG_A	77839202	ATTTTG	A	18_77839207_GTTTTG_G_b37;18_77839212_G_GTTTTGTTTTGTTTTG_b37;18_77839212_G_GTTTTG_b37;18_77839202_ATTTTGTTTTG_*_b37	1.82107104870539	0.672295303062426	1.99895797880964	0.974248477066941	1.99672443849113	0.95435997225648	1.98765677783405	0.911537005325596	gt	1
ENSG00000261135.1	RP4-798A10.7	16841139	16842249	1_17647986_C_T	17647986	C	TRUE	1_17647986_C_T_b37	1.99423342998585	0.939468475991258	1.90908504116675	0.763017181600378	1.94231622406033	0.810195004656694	-1.71352273891171	0.0539733655371403	gt	0.250713985639201
ENSG00000261159.1	RP11-723O4.9	128578558	128579369	3_128567105_A_G	128567105	A	G	3_128567105_A_G_b37	1.2016004316132	0.37157230341903	-0.482514635824032	0.115118069139895	1.96931698450675	0.86094945065527	-1.00421331370927	0.0830482837567798	gt	0.292324536257937
ENSG00000261168.1	RP11-68I18.10	151102550	151104086	1_150711128_T_TA	150711128	TRUE	TA	1_150711128_TA_T_b37;1_150711129_A_AA_b37	1.94759376591935	0.818927924908181	1.79551731978484	0.651126628424454	1.93130798509037	0.793250810775517	1.33645685675742	0.415311860272157	gt	1
ENSG00000261172.1	RP11-356C4.5	90176981	90234633	16_90263969_C_T	90263969	C	TRUE	16_90263969_C_T_b37	-11.6796536170322	0.000216790591409528	-10.351677419431	0.000440590419812206	-7.08545595581495	0.00257650238975388	-0.303000382075368	0.129124357324988	gt:endothelial	0.0281788056308391
ENSG00000261186.1	RP11-341N2.1	243029504	243030608	2_243032620_A_C	243032620	A	C	2_243032620_A_C_b37	-2.62068108637874	0.0315886928817299	-3.08482296449881	0.0241361408016081	-14.9314498393013	3.87541640168436e-05	-0.72731152290703	0.0986452137874784	gt:kupffer_cell	0.0150607957332553
ENSG00000261189.1	RP3-512B11.3	7540683	7541571	6_7551862_CA_C	7551862	CA	C	6_7551862_CA_C_b37;6_7551863_A_AA_b37	1.58090461463263	0.51738877481853	0.731136443909747	0.259979984295456	0.234739229481761	0.183969685181961	1.98972151377455	0.919246534571176	gt	1
ENSG00000261204.1	AC004449.6	637104	637537	19_634067_G_T	634067	G	TRUE	19_634067_G_T_b37	0.0561995727479143	0.163256483128742	0.0435710078390343	0.161895746769805	0.115951087092924	0.169874675085406	1.60478702049642	0.529571887218334	gt	1
ENSG00000261207.1	LA16c-361A3.3	1801559	1802263	16_1769290_G_A	1769290	G	A	16_1769290_G_A_b37;16_1769290_GA_G_b37;16_1769291_A_AA_b37	1.73339764045238	0.60562009858345	1.3284857094369	0.412524154145721	1.99835934463687	0.967690517563423	1.33459453704609	0.414658072763615	gt	1
ENSG00000261220.2	RP11-629O1.2	134585425	134586104	8_134413518_C_T	134413518	C	TRUE	8_134413518_C_T_b37	1.9490287908838	0.821381833575983	1.7689768894698	0.630766243023568	1.99805501606636	0.964823120893014	1.74768537914912	0.615449976787183	gt	1
ENSG00000261221.1	ZNF865	56116770	56128635	19_55472617_G_A	55472617	G	A	19_55472617_G_A_b37	-1.70251262663288	0.0543305940124904	-4.2775208235231	0.0122279048768202	1.51864959800344	0.487811275927706	-7.58603709608718	0.00196062661085802	gt:nk_cell	0.0707178116648128
ENSG00000261241.1	RP11-883G14.1	50918119	50934962	16_50912761_C_T	50912761	C	TRUE	16_50912761_C_T_b37	1.95569175604919	0.833281170289588	1.94922828580718	0.821725833561839	-0.0455887881441868	0.152647914951695	0.912567332587741	0.297040747571288	gt	0.354884141054387
ENSG00000261252.1	RP11-318L16.6	211608413	211608675	1_212092219_A_AAAG	212092219	A	AAAG	1_212092219_AAAAG_A_b37;1_212092223_G_AAAG_b37;1_212092219_AAAAG_*_b37;1_212092223_G_AAAGAAAG_b37	1.93552335822909	0.799555423094609	1.81756002061621	0.669284692180661	1.26070860164089	0.38988796306302	1.74491166466572	0.613514795406669	gt	1
ENSG00000261269.1	RP11-389C8.2	71735729	71738214	5_71151825_G_A	71151825	G	A	5_71151825_G_A_b37	1.0859141006934	0.339032628665578	1.68363660315782	0.573801350383699	1.35821066733695	0.423063595713427	1.98733243843378	0.910387119242809	gt	1
ENSG00000261270.1	RP11-325K4.3	56974189	56975254	16_56961051_CT_C	56961051	CT	C	16_56961053_TT_T_b37;16_56961054_T_TT_b37;16_56961051_CTTT_C_b37;16_56961052_TTT_T_b37;16_56961054_T_TTTTT_b37	1.89580824113381	0.746856193510418	1.086559220418	0.339203123939993	1.90774786826745	0.76133332590581	1.27496622296849	0.394497686471034	gt	1
ENSG00000261295.1	RP11-524D16__A.3	99928326	99928978	X_100842348_C_T	100842348	C	TRUE	X_100842348_C_T_b37	1.91588010996327	0.771790004011763	1.95822848815129	0.838055932058366	1.94130970155089	0.808578081040968	1.98328546505081	0.89713237349575	gt	1
ENSG00000261305.1	RP4-584D14.7	150038859	150039696	7_150033882_A_G	150033882	A	G	7_150033882_A_G_b37	1.99147811265192	0.926448510600475	1.99506663913468	0.944004318770276	1.99853493344335	0.969467476209989	0.660495349642645	0.2471213430033	gt	1
ENSG00000261308.1	RP11-923I11.7	52214242	52216199	12_52243120_C_G	52243120	C	G	12_52243120_C_G_b37	1.54809213533309	0.501430329597321	1.66783854261632	0.564389106990048	1.78634177315826	0.643915108970487	1.94413247977724	0.813150918459074	gt	1
ENSG00000261338.1	RP11-378A13.1	219120041	219122087	2_219123043_T_A	219123043	TRUE	A	2_219123043_T_A_b37	1.72442947197902	0.599619257112044	1.41793061508446	0.445502329377409	0.759582146355797	0.265390538435524	1.85645120245704	0.704778208364975	gt	1
ENSG00000261349.1	RP3-465N24.5	25592592	25593627	1_25583610_C_G	25583610	C	G	1_25583610_C_G_b37	1.81426793818446	0.666492781546149	1.90745098272276	0.760961279252912	1.41626154495998	0.444850685452862	-1.73182165868803	0.0533851414821639	gt	0.249613017562674
ENSG00000261351.1	CTD-3185P2.1	66782085	66784447	15_67348309_C_CA	67348309	C	CA	15_67348311_A_AA_b37;15_67348310_AA_A_b37;15_67348311_A_AAA_b37;15_67348309_CAA_C_b37;15_67348309_C_A_b37	1.69767783007802	0.582430277958342	1.51042755308623	0.484118088079909	1.99039064142613	0.921910587029728	1.98446172518652	0.900798571225686	gt	1
ENSG00000261360.1	CTD-2165H16.4	14661916	14664713	5_14928799_T_C	14928799	TRUE	C	5_14928799_T_C_b37	1.86344439331475	0.711729503913795	1.60775699294277	0.531122732263188	1.99395866252303	0.938045978902314	1.94139331523053	0.808711840236778	gt	1
ENSG00000261372.1	RP11-529H20.6	92511118	92516990	14_92541500_GTTTTTTTTTT_G	92541500	GTTTTTTTTTT	G	14_92541511_T_TTT_b37;14_92541501_TTTTTTTTTTT_T_b37;14_92541500_GTTTTTTTTTTT_G_b37;14_92541502_TTTTTTTTTT_T_b37;14_92541511_T_TTTT_b37;14_92541511_T_TT_b37	-0.511836727396314	0.112994166867194	-1.88757460590091	0.0486446250050624	1.47520396052624	0.468802967492173	-0.0420180564206589	0.153006540816171	gt	0.240838403933573
ENSG00000261390.1	RP11-345M22.2	79750621	79804460	16_79745619_A_G	79745619	A	G	16_79745619_A_G_b37	0.244723101946988	0.185214725655845	-0.415362913096885	0.120150122389443	-1.25818828530083	0.0710676044391698	1.32801462296936	0.412360269487974	gt	0.277043781081934
ENSG00000261469.1	RP11-96D1.6	68270747	68271570	16_67849709_G_GT	67849709	G	GT	16_67849710_T_TT_b37;16_67849709_GT_G_b37	1.44449786602598	0.456078199426953	1.74356228138606	0.612578120849955	0.25397369866846	0.186377062475529	1.36105318648544	0.424092428716328	gt	1
ENSG00000261474.1	RP11-452L6.1	31460855	31464814	16_32382249_G_C	32382249	G	C	16_32382249_G_C_b37	1.42013541608173	0.446365404605179	1.97958740146527	0.886390746875458	1.02915330824732	0.324469107180228	0.948446468271982	0.305149565703284	gt	1
ENSG00000261481.1	RP11-77H9.6	8963107	8963889	16_8575619_C_CAA	8575619	C	CAA	16_8575629_A_AA_b37;16_8575629_A_AAAAAA_b37;16_8575629_A_AAAAA_b37;16_8575619_CAAAAAAAAAA_C_b37;16_8575629_A_AAA_b37;16_8575629_A_AAAA_b37	0.165825739070328	0.175635297250185	-0.979627068684522	0.084318698524212	-0.681743343765049	0.101504552263502	-0.164039400769752	0.141272880554746	gt	0.292383691424245
ENSG00000261485.1	PAN3-AS1	28710979	28712330	13_28685649_C_CA	28685649	C	CA	13_28685650_A_AAA_b37;13_28685650_A_AA_b37;13_28685650_A_AAAA_b37;13_28685649_CA_C_b37;13_28685650_A_AAAAA_b37;13_28685650_A_AAAAAA_b37	1.11251781718101	0.34616052567616	1.51838435457825	0.487691405653362	1.4156071318049	0.444595589817205	1.83765339510313	0.687005180212258	gt	1
ENSG00000261534.1	RP11-244O19.1	124577952	124581731	9_124861304_C_T	124861304	C	TRUE	9_124861304_C_T_b37	1.90235822930333	0.754678167393548	1.76478277705331	0.627682032856254	1.97588444084846	0.876591239225876	1.04152516519201	0.327571441415799	gt	1
ENSG00000261538.1	RP11-3M1.1	48198862	48201149	16_48274012_C_T	48274012	C	TRUE	16_48274012_C_T_b37	1.92720316030767	0.787307279495535	1.94078973859314	0.807748536435509	1.23879339880665	0.382951183501177	1.91557725296099	0.771390971123353	gt	1
ENSG00000261542.1	RP11-16E18.3	64128538	64130592	8_64145959_C_A	64145959	C	A	8_64145959_C_A_b37	1.59946957771655	0.526815451818477	1.17917278311387	0.364938418047823	1.2556907939765	0.388283972804225	-1.81567359807093	0.0507751852057917	gt	0.245532822342066
ENSG00000261556.4	RP11-296I10.6	70253476	70279519	16_70137645_AT_A	70137645	AT	A	16_70137647_TT_T_b37;16_70137645_ATTT_A_b37;16_70137648_T_TT_b37;16_70137646_TTT_T_b37	0.0487119499433106	0.162448118661903	0.440273879115978	0.211705325940307	1.58387896897153	0.518878947879379	0.3221070142352	0.195204660542163	gt	1
ENSG00000261572.1	RP11-384L8.1	32278179	32280070	3_32139980_C_CAAA	32139980	C	CAAA	3_32139980_C_CAA_b37;3_32139980_C_CAAAA_b37;3_32139980_C_CAAA_b37;3_32139980_C_CA_b37;3_32139980_C_CAAAAAA_b37;3_32139980_C_CAAAAA_b37	1.99735254828869	0.958964239156003	0.910634885929028	0.296611921866512	1.96368754677218	0.848871688847714	-6.72606543852612	0.00313692704761748	gt:nk_cell	0.0837694252322696
ENSG00000261575.2	RP11-259G18.1	44344402	44346060	17_43436472_T_A	43436472	TRUE	A	17_43436472_T_A_b37	1.96033712907445	0.842141190914617	1.88017160787376	0.729220686663177	-3.37635069529256	0.0204115307807059	1.04916080615436	0.329505779706377	gt	0.175467545307823
ENSG00000261584.1	RP11-457M11.5	26686468	26688192	6_26917060_T_C	26917060	TRUE	C	6_26917060_T_C_b37	-0.472671269329624	0.115840900980962	-1.4770937642939	0.0622239303051316	1.95119976073869	0.825164253609007	-3.76879430083596	0.0163132231084278	gt	0.162644563672981
ENSG00000261586.2	RP11-923I11.6	52211682	52213934	12_52243120_C_G	52243120	C	G	12_52243120_C_G_b37	1.30754618746187	0.405331000104329	1.27004324429242	0.392897206007717	1.96425827808247	0.850049857582016	1.17601066761353	0.364016354767439	gt	1
ENSG00000261597.1	RP11-353B9.1	49944335	49948429	15_49444002_CT_C	49444002	CT	C	15_49444003_TTT_T_b37;15_49444002_C_T_b37;15_49444004_TT_T_b37;15_49444005_T_TT_b37;15_49444002_CTTT_*_b37	0.254824501616952	0.186484390754297	-2.06098890899506	0.0438847923960786	-0.663149590215824	0.102697198504047	-4.39925404806854	0.0114168324197327	gt	0.138447973887179
ENSG00000261600.1	RP11-575H3.1	91768392	91768920	2_91755101_A_T	91755101	A	TRUE	2_91755101_A_T_b37	0.240263864453254	0.184657431119384	1.14318160604228	0.354630575712401	1.32915188752139	0.412756072644107	1.23796209568212	0.382691517241035	gt	1
ENSG00000261609.3	GAN	81348556	81424489	16_82151926_G_A	82151926	G	A	16_82151926_G_A_b37	1.92359684837169	0.782232255143657	1.54457130723767	0.49976816516133	1.6630165636804	0.561575636541807	0.646668645039199	0.244696568136447	gt	1
ENSG00000261613.2	RP11-20I23.13	2604060	2606061	16_2730127_C_G	2730127	C	G	16_2730127_C_G_b37	1.08581584086858	0.339006670202442	1.39936103452459	0.438334335612025	-0.0517366361268614	0.152032685724264	1.89523538175115	0.746185137814661	gt	0.354848543042045
ENSG00000261625.1	RP11-554A11.4	68768232	68769516	11_68784352_CCAT_C	68784352	CCAT	C	11_68784363_CCAT_T_b37;11_68784352_CCATCATCCATCCAT_*_b37	0.316693118851788	0.194485624687987	1.38810158345819	0.43407391687211	-0.787062423116197	0.0950282837651371	1.48295511326	0.472104978603724	gt	0.302485483036409
ENSG00000261643.1	RP11-529E10.6	3505323	3506184	4_3003053_T_TAC	3003053	TRUE	TAC	4_3003061_CACAC_C_b37;4_3003063_CAC_C_b37;4_3003065_C_CAC_b37;4_3003053_TACACACACACAC_T_b37	0.935618746360433	0.302218045392619	1.46543516950283	0.464694007124224	1.65087378471168	0.55460817561311	1.64384001614394	0.550646655529459	gt	1
ENSG00000261656.1	CTD-2258A20.5	66503698	66515133	16_66524574_C_G	66524574	C	G	16_66524574_C_G_b37	1.90258592499129	0.754955194677589	1.77779143136917	0.63736222813624	1.61407134687624	0.534447275973863	1.01522148775547	0.321021909083105	gt	1
ENSG00000261663.1	RP11-304L19.11	2290487	2291819	16_1628579_TA_T	1628579	TA	TRUE	16_1628581_AA_A_b37;16_1628582_A_AA_b37;16_1628580_AAA_A_b37;16_1628579_TAAA_T_b37	0.943446051014973	0.304002467218956	-0.898692667471266	0.0886514247972028	-0.903040057378519	0.0884126657453802	-0.764123153693333	0.0963994953686517	gt	0.295336727500546
ENSG00000261690.1	AC009133.12	29829300	29832573	16_29924442_AT_A	29924442	AT	A	16_29924445_T_TT_b37;16_29924445_T_TTTT_b37;16_29924443_TTT_T_b37;16_29924444_TT_T_b37;16_29924445_T_TTT_b37;16_29924442_ATTT_A_b37	1.93234749730442	0.794785907363521	1.27084312168341	0.393156613612958	1.99996331626249	0.995167474050038	1.8548141748052	0.703179075279524	gt	1
ENSG00000261701.2	HPR	72088521	72111145	16_71358851_C_T	71358851	C	TRUE	16_71358851_C_T_b37	1.04859108960142	0.329360930417535	0.109617282950978	0.169158761289906	1.67523549351853	0.568758321767522	-2.88170593774862	0.0271427804563586	gt	0.198692249092298
ENSG00000261705.1	RP11-61A14.2	66921917	66922834	16_67567707_CT_C	67567707	CT	C	16_67567708_TTT_T_b37;16_67567709_TT_T_b37;16_67567707_CTTT_C_b37	1.9999990825512	0.999235757977815	1.9351965973645	0.799058998472795	1.64162057037208	0.54940763915173	1.06751129057801	0.334217069412739	gt	1
ENSG00000261707.1	RP11-264M12.2	77775364	77776897	16_77777022_G_T	77777022	G	TRUE	16_77777022_G_T_b37	-0.269458080683421	0.131946033233025	-0.225175744026785	0.135777206587895	0.130141924373504	0.171491335166947	1.59910279832854	0.526626268017159	gt	0.337502575777162
ENSG00000261731.2	CTD-2358C21.4	31720433	31723305	16_31892991_C_CTTT	31892991	C	CTTT	16_31892992_TT_T_b37;16_31892993_T_TTTT_b37;16_31892993_T_TTT_b37;16_31892993_T_TT_b37;16_31892991_CTT_C_b37	1.96793683326553	0.857889091915421	1.96733297331946	0.856571488621276	1.93715614473354	0.802056292279756	1.49785023622263	0.478557054604512	gt	1
ENSG00000261770.1	CTC-459F4.1	28248091	28251757	19_28082027_C_T	28082027	C	TRUE	19_28082027_C_T_b37	-0.953364261580703	0.0856989851800725	-0.464183907859422	0.116468180458072	-1.53044703946898	0.0602515410407566	0.872924979100731	0.288400103214869	gt	0.261910081742106
ENSG00000261783.1	RP11-252K23.2	75413715	75415158	16_75415096_C_A	75415096	C	A	16_75415096_C_A_b37	1.5777302325908	0.515806641883795	1.69810055793732	0.582694084348469	1.45171238912121	0.459018220704108	1.98311753790142	0.896619807993798	gt	1
ENSG00000261829.1	RP11-223I10.1	231916754	231917352	2_232529306_AT_A	232529306	AT	A	2_232529306_AT_A_b37;2_232529307_T_TT_b37	0.429018078910872	0.210064472260978	0.571464032055474	0.232003517938326	1.628450494486	0.54216086404068	1.97280366136312	0.869012361976142	gt	1
ENSG00000261840.1	RP11-146F11.1	30709029	30710379	16_30913064_ATT_A	30913064	ATT	A	16_30913066_T_TT_b37;16_30913065_TT_T_b37;16_30913064_ATT_A_b37;16_30913066_T_TTT_b37;16_30913066_T_TTTT_b37	1.96345720141551	0.848398902974289	1.24637932655173	0.385332319687026	1.89876199244725	0.750349004492038	-0.776912693799261	0.0956323533833544	gt	0.303422764275799
ENSG00000261879.1	RP11-333E1.1	5095378	5151364	17_6074215_T_G	6074215	TRUE	G	17_6074215_T_G_b37	1.27708356803419	0.39518892969452	-0.309779817942513	0.128562260025718	1.66956559405759	0.565403406017365	-3.40040789338707	0.0201320459800816	gt	0.17459650496
ENSG00000261888.1	AC144831.1	81061204	81063860	17_80456542_A_AC	80456542	A	AC	17_80456542_A_C_b37;17_80456542_A_AC_b37;17_80456542_A_AAC_b37;17_80456542_A_AAAAAAAAAAAAC_b37	-0.80449559489324	0.0940004041732983	-0.0232129871399707	0.154911057878686	-0.829724172288138	0.0925342511256339	1.99303428516333	0.933485099468515	gt	0.299162279927823
ENSG00000261978.1	CTD-2529O21.2	77997692	77999906	17_77128754_C_A	77128754	C	A	17_77128754_C_A_b37	1.8230259992543	0.673986737709298	0.354131380439526	0.199522168089633	1.82496349033227	0.675673950109068	0.210067933499147	0.18093444016836	gt	1
ENSG00000262003.1	RP11-676J12.7	812871	814452	17_812533_G_T	812533	G	TRUE	17_812533_G_T_b37	1.37991134276751	0.431014342292685	1.934060347208	0.797343071730655	1.90704068035109	0.760448174135633	1.7750246846818	0.635274848512742	gt	1
ENSG00000262006.1	RP11-700H6.4	48986997	48987593	17_48275285_A_G	48275285	A	G	17_48275285_A_G_b37	-0.242452713265209	0.134267853408108	-1.92847949783504	0.0474748504428376	-1.05792856710275	0.080344033495188	1.38340646782081	0.432315974645347	gt	0.238744597480338
ENSG00000262089.1	RP11-589P10.5	6897960	6898508	17_6249413_TAC_T	6249413	TAC	TRUE	17_6249413_TACACACACACACAC_T_b37;17_6249423_CACAC_C_b37;17_6249425_CAC_C_b37;17_6249415_CACACACACACAC_C_b37;17_6249427_C_CAC_b37;17_6249427_C_CACAC_b37	1.68329992987651	0.573597563552622	1.78194234833086	0.640523892330786	1.99978793378108	0.988381221875054	1.98850583657492	0.914621718838392	gt	1
ENSG00000262165.1	RP11-81A22.5	4704453	4710308	17_4698960_T_A	4698960	TRUE	A	17_4698960_T_A_b37	-1.73867309398281	0.0531666504323404	1.11639186070687	0.347215339947473	0.290443009756132	0.191042858837426	1.95066394016095	0.824222632310327	gt	0.249613017562674
ENSG00000262246.1	CORO7	4404542	4475706	16_3635586_C_A	3635586	C	A	16_3635587_AAA_A_b37;16_3635588_AA_A_b37;16_3635589_A_AA_b37;16_3635586_C_A_b37;16_3635589_A_AAA_b37;16_3635586_CAAA_C_b37	0.950907186007612	0.30571611247159	1.10792776234285	0.344916368337976	1.1014547365865	0.343172079170374	1.23239588255672	0.380959259762367	gt	1
ENSG00000262248.1	RP11-235E17.5	3522549	3523207	17_3577632_C_CA	3577632	C	CA	17_3577633_A_AA_b37;17_3577633_A_AAA_b37;17_3577632_CA_C_b37	1.90533824617529	0.758332305759426	1.6521549573738	0.555335541339117	1.77798128276487	0.637506043369261	1.90310014267016	0.755582130572425	gt	1
ENSG00000262251.1	RP11-199F11.2	7588577	7589689	17_7344225_T_TGACA	7344225	TRUE	TGACA	17_7344229_A_AGACA_b37;17_7344225_TGACA_T_b37	0.084100954582766	0.166309452826821	-1.30816345279311	0.0689364938116034	1.13613866361663	0.352660375289308	-1.58822625857033	0.0581903215851674	gt	0.258974511708903
ENSG00000262294.1	RP11-1260E13.2	202428	207372	17_205055_A_T	205055	A	TRUE	17_205055_A_T_b37	-1.19592093250139	0.0738221805101139	-0.0284786895527986	0.154375067878522	0.0888960164508603	0.166840677941834	1.37282309871	0.428392739848702	gt	0.28035811509247
ENSG00000262410.1	RP11-388C12.8	80702943	80703585	17_79926339_GAA_G	79926339	GAA	G	17_79926341_A_AA_b37;17_79926340_AA_A_b37;17_79926339_GAA_G_b37;17_79926341_A_AAA_b37	1.71877723984704	0.595900894224565	1.44275151265197	0.455370998042846	1.97255905880485	0.868429976595268	1.99898274164167	0.974556194424544	gt	1
ENSG00000262445.3	CTD-2545H1.2	1898907	1906965	17_1593166_G_T	1593166	G	TRUE	17_1593166_G_T_b37	-0.353517284278325	0.125000686247185	-0.769302996895931	0.0960879934227331	-0.294469149631027	0.129835594256095	0.0987008868034991	0.167932979003242	gt	0.304186249004091
ENSG00000262484.1	CTC-360G5.1	39399619	39402798	19_40189515_GT_G	40189515	GT	G	19_40189516_T_TT_b37;19_40189515_GT_G_b37;19_40189516_T_TTT_b37	1.97027522987526	0.863116209526779	1.54280575202318	0.498938172640219	1.94658929258378	0.81723123680582	1.98346117985403	0.89767151997654	gt	1
ENSG00000262539.1	RP11-259G18.3	44336916	44337972	17_43688042_C_G	43688042	C	G	17_43688042_C_G_b37	0.717495245900182	0.257433837627738	1.78494703832013	0.64283544590852	0.960341869001979	0.307900994917729	1.14343060052727	0.35470050486145	gt	1
ENSG00000262558.1	RP11-1260E13.3	204527	206673	17_205065_A_G	205065	A	G	17_205065_A_G_b37	-1.42407674755094	0.0642521602626169	-1.23974823317855	0.0718716819301531	-2.23370384067209	0.0396288716230089	1.72453963155289	0.599692208224474	gt	0.223532999982685
ENSG00000262580.1	RP11-334C17.5	78174471	78179748	17_78184393_C_T	78184393	C	TRUE	17_78184393_C_T_b37	1.92350232625643	0.782100989036379	1.90997734847497	0.764148360878011	1.61630260955951	0.535631067966375	1.91546160715723	0.771238805401211	gt	1
ENSG00000262663.1	RP11-497H17.1	80876157	80876661	17_80667292_C_T	80667292	C	TRUE	17_80667292_C_T_b37	1.81504198450273	0.6671465735992	1.77438287182753	0.63479287941008	1.92385051878091	0.782584968565184	1.65600644637414	0.557533087712869	gt	1
ENSG00000262712.1	RP11-295D4.1	4385870	4387819	16_4968186_T_C	4968186	TRUE	C	16_4968186_T_C_b37	0.671971946558131	0.249156332287532	0.508212036411066	0.221939254311473	1.19747945091171	0.370340833668007	-0.968589937449963	0.0848958230368715	gt	0.292646168661294
ENSG00000262756.1	AC009133.21	29793245	29794294	16_30658540_GAGAAAGAA_G	30658540	GAGAAAGAA	G	16_30658552_AAGAAAGAA_A_b37;16_30658544_AAGAAAGAAAGAAAGAA_A_b37;16_30658556_AAGAA_A_b37;16_30658548_AAGAAAGAAAGAA_A_b37;16_30658540_GAGAAAGAAAGAAAGAAAGAA_G_b37;16_30658560_A_AAGAA_b37	-1.65164322676145	0.0560139214707861	-3.27077913007759	0.0216863042472454	-2.7963626483542	0.0285198882530889	0.25636439523862	0.186678830138437	gt	0.179982066212894
ENSG00000262801.1	U91319.1	13340172	13656775	16_13340018_C_T	13340018	C	TRUE	16_13340018_C_T_b37	-8.93837747319446	0.000941926201657655	-7.3631118411115	0.00221395947561694	-4.41177865664986	0.0113365800369004	-3.37455365987756	0.020432568304148	gt:endothelial	0.0527478672928287
ENSG00000262814.2	MRPL12	79670386	79674556	17_79471455_A_G	79471455	A	G	17_79471455_A_G_b37	-4.84649282999942	0.00888154530934144	-4.37447861136263	0.011577305030946	1.77396094261019	0.634476489379466	-2.2716757225113	0.0387526960232113	gt	0.128348485812196
ENSG00000262823.1	RP13-580F15.2	4385260	4389648	17_3457494_A_G	3457494	A	G	17_3457494_A_G_b37	1.46953124324909	0.466409851083999	0.99578750679575	0.316293350216665	0.300735542460473	0.192384198117687	1.99271032815642	0.931959630574714	gt	1
ENSG00000262877.3	RP11-1055B8.4	79361929	79364056	17_79363728_C_T	79363728	C	TRUE	17_79363728_C_T_b37	0.245371601763679	0.185295934644579	1.12309482790863	0.349050731165455	0.920875775652462	0.298893555601963	1.87452913954257	0.723175018916883	gt	1
ENSG00000262879.1	RP11-156P1.3	45061410	45177689	17_45079754_A_AT	45079754	A	AT	17_45079755_T_TT_b37;17_45079754_A_T_b37;17_45079754_AT_A_b37;17_45079755_T_TTT_b37	1.832449914123	0.682298365606172	1.76441147317905	0.627410628621156	1.9992322704208	0.977895096111103	1.49508860846777	0.477350012042259	gt	1
ENSG00000262881.1	RP11-669E14.4	43985035	43988145	17_43664335_C_G	43664335	C	G	17_43664335_C_G_b37	-0.558747983810122	0.109685417867423	-0.345667877484061	0.125631707145854	-1.15162259910193	0.0758515024019265	1.83013110151296	0.680228348015796	gt	0.28344889362779
ENSG00000262902.1	RP11-750B16.1	51183094	51183719	17_51870920_CAG_C	51870920	CAG	C	17_51870920_C_G_b37;17_51870922_G_CAGAG_b37;17_51870920_CAG_C_b37	-1.65565542162699	0.0558791652223964	-0.169566374226235	0.140765921566707	-1.16992877572005	0.0750057171916144	1.21174835385517	0.374629313384584	gt	0.255298750200226
ENSG00000262905.1	RP5-1029F21.2	455805	456657	17_1102348_G_GA	1102348	G	GA	17_1102349_A_AAA_b37;17_1102349_A_AA_b37;17_1102348_GA_G_b37;17_1102349_A_AAAA_b37	1.70309906808041	0.585831812659983	1.76808310747492	0.630106109975649	-0.483461154137899	0.11504882582916	1.66394953491363	0.562117888651983	gt	0.323350818594174
ENSG00000262995.1	CTD-2194A8.2	20451587	20458322	16_20257257_C_A	20257257	C	A	16_20257259_AA_A_b37;16_20257258_AAA_A_b37;16_20257257_C_A_b37;16_20257257_CAAA_C_b37;16_20257260_A_AAAAAAAAA_b37;16_20257260_A_AA_b37	0.663745044978441	0.247695495761581	-0.423771786806356	0.119506875918868	0.381064300816888	0.203240253006312	-0.337160570037724	0.126319618084614	gt	0.327084343548383
ENSG00000263006.2	ROCK1P1	109064	122219	18_112535_G_A	112535	G	A	18_112535_G_T_b37;18_112535_G_A_b37	1.81274628747354	0.66521222572927	1.9694866002402	0.861330414986994	1.6201028324067	0.537658275644295	1.19306354967608	0.369027542967646	gt	1
ENSG00000263072.1	RP11-473M20.14	3166042	3184883	16_3181963_T_C	3181963	TRUE	C	16_3181963_T_C_b37	1.54575321097826	0.500325090902251	1.80708640701226	0.660502642212702	0.584716485381364	0.234181276090821	1.97566873059208	0.876044973152712	gt	1
ENSG00000263082.1	CTD-2034I21.2	50914119	50918012	16_50913162_G_A	50913162	G	A	16_50913162_G_A_b37	1.5354683224316	0.495513668237353	1.35834547856945	0.423112305313133	1.6719109054672	0.566786470806555	1.15018701168674	0.356605247843852	gt	1
ENSG00000263235.1	RP11-461A8.4	3700636	3701704	16_3708170_C_T	3708170	C	TRUE	16_3708170_C_T_b37	1.76322488695638	0.626545062385001	1.98917952347165	0.917152271083405	1.99078890840059	0.923540879105682	1.45323470383408	0.459642412781665	gt	1
ENSG00000263272.1	CTC-524C5.2	5328458	5336196	17_4370773_C_T	4370773	C	TRUE	17_4370773_C_T_b37	1.99952428791551	0.982598859189695	1.7815391061722	0.640215150624632	1.99996496458925	0.995277291588802	0.307130224274033	0.193223101199253	gt	1
ENSG00000263280.1	LA16c-325D7.2	2916348	2917619	16_2916702_T_C	2916702	TRUE	C	16_2916702_T_C_b37	1.51137369294042	0.484540718096424	1.45489578029338	0.460325036342693	0.701045714078191	0.254404323672714	1.60154412353478	0.527887785819235	gt	1
ENSG00000263293.1	RP11-290H9.4	45380831	45400979	17_45311777_T_A	45311777	TRUE	A	17_45311777_T_A_b37	-0.293009663281168	0.129957706413843	0.288286803107951	0.190763242763017	0.321253106327276	0.195091044098665	1.39757542533857	0.437654433468739	gt	0.337489305595403
ENSG00000263320.1	RP11-498D10.6	71963913	71965102	16_71980754_A_G	71980754	A	G	16_71980754_A_G_b37;16_71980754_A_*_b37	0.953463716042791	0.306306162562296	0.595288677056317	0.235936331660763	1.1891604479834	0.36787215326261	0.0534886025125161	0.162963277393817	gt	1
ENSG00000263327.2	TAPT1-AS1	16228285	16321763	4_16657519_C_CTTTTTTTT	16657519	C	CTTTTTTTT	4_16657519_C_CTTTTTTTT_b37;4_16657519_C_CTTTTTT_b37;4_16657519_C_CTTT_b37;4_16657519_C_CTTTTT_b37;4_16657519_C_CTTTT_b37;4_16657519_C_CTTTTTTTTT_b37	1.92060503184729	0.778119011359725	1.72726235853219	0.601501223382238	1.49043653154797	0.47532788832431	0.634514826705697	0.242589110584821	gt	1
ENSG00000263335.1	AF001548.5	15820530	15826850	16_15820863_C_T	15820863	C	TRUE	16_15820863_C_T_b37	1.61421862075559	0.534525265515467	1.89486011394303	0.745746641861662	0.559956869737221	0.230132361157949	1.74209748822074	0.611564832929174	gt	1
ENSG00000263350.1	RP11-13N13.2	19210098	19213485	18_19452219_GA_G	19452219	GA	G	18_19452220_A_AA_b37;18_19452219_GA_G_b37;18_19452219_G_A_b37;18_19452220_A_AAAAAAAA_b37;18_19452220_A_AAAAA_b37	1.99926504599864	0.978371970877047	1.87951030029814	0.728503976490546	1.99698875354875	0.956238188154509	1.91953378583128	0.776666603338798	gt	1
ENSG00000263400.2	CTC-297N7.5	10633093	10718481	17_11196141_A_ATT	11196141	A	ATT	17_11196143_T_TT_b37;17_11196142_TT_T_b37;17_11196141_ATT_A_b37;17_11196143_T_TTT_b37;17_11196143_T_TTTT_b37	0.907636024750218	0.295948021350125	1.49445562637709	0.477074050208227	0.645202515395226	0.244441161919326	1.28950199065417	0.399278534430992	gt	1
ENSG00000263406.1	RN7SL821P	53322888	53323142	3_52500579_CA_C	52500579	CA	C	3_52500580_AAA_A_b37;3_52500581_AA_A_b37;3_52500579_CAAA_C_b37	1.19046158904968	0.368256754824259	1.56167140876869	0.507930278299339	-1.2459328052139	0.0716009226316228	1.91227840324422	0.767093905231714	gt	0.277829669479432
ENSG00000263429.3	LINC00675	10698229	10707416	17_11361393_C_T	11361393	C	TRUE	17_11361393_C_T_b37	1.27621973162042	0.394906705164221	1.29746572961159	0.401933450713345	1.40717813796903	0.441329992072492	1.85744786871373	0.705756915821707	gt	1
ENSG00000263503.1	RP11-707O23.5	43678234	43679706	17_44368926_C_A	44368926	C	A	17_44368926_C_A_b37	-0.89513494500892	0.0888473352560515	1.0773939632532	0.336791641221917	-2.33824255836748	0.0372653703754968	1.65839171977854	0.558902359954023	gt	0.219102791949721
ENSG00000263508.1	RP11-963H4.3	10752857	10784212	17_10567379_TA_T	10567379	TA	TRUE	17_10567385_A_AA_b37;17_10567385_A_AAA_b37;17_10567384_AA_A_b37;17_10567379_T_A_b37;17_10567379_TAAAAAA_*_b37	-6.46173802334334	0.00362695116088369	-5.18842745460574	0.00733752576319216	-0.585408905626991	0.107852552527358	1.24026248190904	0.38341067816752	gt:endothelial	0.0901245234850944
ENSG00000263588.1	RP11-595B24.2	19668020	19678741	18_19433973_T_A	19433973	TRUE	A	18_19433973_T_A_b37;18_19433975_A_AAA_b37;18_19433975_A_AAAAA_b37;18_19433973_TAA_*_b37	1.3220248454158	0.410284845502415	-2.74725411054874	0.0293450849246773	-4.61514584479477	0.0101115058097723	-3.80814071396753	0.0159521511882431	gt	0.131513741734813
ENSG00000263753.2	LINC00667	5232874	5246507	18_5266321_T_G	5266321	TRUE	G	18_5266321_T_G_b37	1.95097867713616	0.824775079674683	1.69454393935087	0.580482006626526	1.69559365493558	0.58113313407949	1.99272605991843	0.932032910787539	gt	1
ENSG00000263946.1	RP11-434D2.11	20458283	20462723	17_20454161_C_T	20454161	C	TRUE	17_20454161_C_T_b37	-3.37721750533535	0.0204013912262134	-1.98124763094404	0.0460094722842976	0.518609121954512	0.223557033274631	-2.61767028735039	0.0316441897404317	gt	0.175467545307823
ENSG00000263968.1	RN7SL381P	85692983	85693279	16_85596267_C_A	85596267	C	A	16_85596267_C_A_b37	1.96163590694329	0.844713844790099	1.39238129730273	0.43568582200802	1.33112005733778	0.413442382706686	1.7692039687372	0.630934210509648	gt	1
ENSG00000264016.2	CTC-297N7.9	10644583	10672333	17_11638292_C_T	11638292	C	TRUE	17_11638292_C_T_b37	1.7479307886079	0.615621836079574	1.66747330445338	0.564175052340534	-0.0759992562961429	0.149631914917651	1.99967125301788	0.985534043531614	gt	0.352922446737179
ENSG00000264070.1	DND1P1	43663236	43664295	17_43668539_T_G	43668539	TRUE	G	17_43668539_T_G_b37	-0.345461302131127	0.125648361660936	0.867356676933809	0.287212214876373	-3.08509601383616	0.0241323404610104	1.81935309395755	0.670817888178998	gt	0.188702324486271
ENSG00000264098.1	CTD-2350C19.1	26729127	26731067	17_27180211_CA_C	27180211	CA	C	17_27180212_AAA_A_b37;17_27180213_AA_A_b37;17_27180211_CAAA_C_b37;17_27180214_A_AA_b37	1.04406267969284	0.328212594006509	1.62873449465877	0.542315266149416	1.69989915413134	0.583819206382648	1.75503890425148	0.620645688866435	gt	1
ENSG00000264148.1	RP11-848P1.7	29335171	29335337	17_29332837_ATTTTT_A	29332837	ATTTTT	A	17_29332841_TT_T_b37;17_29332842_T_TT_b37;17_29332842_T_TTT_b37;17_29332837_ATTTTT_A_b37;17_29332840_TTT_T_b37	0.290909859815088	0.191103462720399	0.46738481366009	0.215720375854472	1.62388698796752	0.53969086304231	0.566431716549232	0.231182974413165	gt	1
ENSG00000264176.1	MAGOH2	10619318	10619828	17_10616583_A_G	10616583	A	G	17_10616583_A_G_b37	1.33625578502	0.41524119838639	1.72562958223398	0.600415012183745	0.982507089160777	0.313114436764279	1.88959150431003	0.739679547760105	gt	1
ENSG00000264235.1	RP13-270P17.1	3255433	3261848	18_3330884_T_C	3330884	TRUE	C	18_3330884_T_C_b37	1.58947616934063	0.521703749302859	1.9597615105672	0.841015004095939	1.98658318141241	0.907786488175273	1.96394737558251	0.849406858688293	gt	1
ENSG00000264247.1	LINC00909	72259009	72265744	18_72258127_T_C	72258127	TRUE	C	18_72258127_T_C_b37	1.99284194547107	0.932575196002926	1.9798170876486	0.88702741790591	1.63297328677021	0.544629441628714	1.97764197865877	0.881138603744435	gt	1
ENSG00000264281.2	CTD-2031P19.4	55240457	55240856	5_55784698_C_A	55784698	C	A	5_55784698_C_A_b37	1.65790590695974	0.558622958615268	1.48722443454341	0.473939797256718	1.99885777695471	0.973039195328264	1.93552511885571	0.799558101512612	gt	1
ENSG00000264290.1	RP11-68I3.4	27896597	27897537	17_28068952_CTT_C	28068952	CTT	C	17_28068952_C_T_b37;17_28068955_TT_T_b37;17_28068954_TTT_T_b37;17_28068953_TTTT_T_b37;17_28068952_CTTTT_C_b37;17_28068956_T_TT_b37	-4.58779689339764	0.0102680163970278	-1.58818891999937	0.0581916291390663	1.30396529734293	0.404119308012234	0.195529344736201	0.179172952771234	gt	0.132357552536952
ENSG00000264443.1	RP4-594I10.3	24865291	24882515	1_24879962_C_T	24879962	C	TRUE	1_24879962_C_T_b37	1.26374406740592	0.390862882432314	-0.857634578170121	0.0909411399526656	-1.8725045740415	0.0490832243995598	-1.51323533191714	0.0608804582360201	gt	0.241716381465169
ENSG00000264456.1	RP11-848P1.2	29298669	29300330	17_28721183_C_A	28721183	C	A	17_28721183_C_A_b37	1.65604614958727	0.55755582717357	1.86842247153896	0.716801978162756	1.20759397273321	0.373373585864826	1.90522270005323	0.758189456623513	gt	1
ENSG00000264569.1	RP13-650J16.1	79995780	79997256	17_80565883_G_A	80565883	G	A	17_80565883_G_A_b37	0.886360339375642	0.291292133397847	1.83744378841726	0.686813896669357	-0.262512851135057	0.132538844100353	0.729892009675723	0.259746421967851	gt	0.338030103365897
ENSG00000264696.1	AC108078.1	70345048	70345152	4_70683042_G_A	70683042	G	A	4_70683042_G_A_b37;4_70683042_GTA_G_b37;4_70683042_GTA_*_b37	1.46169677176977	0.463136775556207	-0.80866671800095	0.0937562674668463	-2.84111361870805	0.0277889441621909	-1.04309089762427	0.0810813971873454	gt	0.200363926507069
ENSG00000264745.1	RP11-403A21.2	21574176	21595303	18_21581709_T_C	21581709	TRUE	C	18_21581709_T_C_b37	1.43267245095859	0.451322835724172	1.23783542363287	0.382651971806958	1.43569434049641	0.452530610254358	0.56386276954504	0.230765444745011	gt	1
ENSG00000264756.1	RN7SL805P	61917342	61917644	17_62901151_T_G	62901151	TRUE	G	17_62901151_T_G_b37;17_62901151_TTATTAAATAAATTTATTAATTAATAAATCAATG_*_b37	-0.927996135728392	0.0870554853749347	-0.496975032408329	0.114065201465494	-3.18420489271517	0.0227930992397381	1.98151168703555	0.891843624899564	gt	0.183590256246411
ENSG00000265136.1	RP13-638C3.6	80534491	80535267	17_80680394_T_C	80680394	TRUE	C	17_80680394_T_C_b37	1.80552091025356	0.659214564944987	1.83821340465607	0.687516940528984	1.93332884910865	0.796246713441845	1.91536926749552	0.771117386722211	gt	1
ENSG00000265158.1	LRRC37A7P	29304160	29306919	18_28612229_G_T	28612229	G	TRUE	18_28612229_G_T_b37	1.99678894674707	0.954811134156054	1.99429234153882	0.93977787536217	1.15002584111755	0.356559648195971	1.97958594244011	0.886386714293147	gt	1
ENSG00000265218.1	RP11-927P21.1	62888846	62906298	17_62916806_A_G	62916806	A	G	17_62916806_A_G_b37	-0.00215088084939907	0.157076175278533	1.02763261478384	0.324090468745227	1.63631938462152	0.546469187747082	-0.331764041269594	0.126758158272008	gt	0.334633611078779
ENSG00000265349.1	RP11-55L4.2	9542084	9548642	17_9595314_A_G	9595314	A	G	17_9595314_A_G_b37	-7.60329893389894	0.0019422811719299	-4.60474437599981	0.010170740365754	-7.98765561110491	0.00157593114448639	1.99734586286792	0.958912505250914	gt:kupffer_cell	0.0657797139535361
ENSG00000265474.1	AC010761.9	27072586	27074670	17_26870168_C_G	26870168	C	G	17_26870168_C_G_b37	1.19646886575435	0.370039711025951	-0.0246606461211059	0.154763492121793	0.437335325037907	0.211275486773245	0.326293764781099	0.195762849326157	gt	0.356276168272011
ENSG00000265490.1	RP11-806L2.6	706522	707648	18_709379_A_G	709379	A	G	18_709379_A_G_b37	-0.425843891237719	0.119348953875437	0.155071617137537	0.174374407456137	1.84112749968915	0.690196706543147	-0.924260076799442	0.0872572182133748	gt	0.294361699996927
ENSG00000265511.1	RP11-524F11.1	17410664	17411622	17_18393938_C_T	18393938	C	TRUE	17_18393938_C_T_b37	1.73558213308587	0.607101137364756	1.85542569418112	0.703775225805536	1.98711967535741	0.909640887344664	0.358276386529951	0.20008914546737	gt	1
ENSG00000265681.2	RPL17	47014850	47018906	18_46333951_G_GTT	46333951	G	GTT	18_46333954_TT_T_b37;18_46333955_T_TT_b37;18_46333951_GTTTT_*_b37;18_46333953_TTT_T_b37;18_46333955_T_TTT_b37;18_46333955_T_TTTT_b37	1.99786952415093	0.963185052785365	1.99999915597243	0.999266975781417	1.93898292560152	0.80489557495968	1.96373722823955	0.848973864061277	gt	1
ENSG00000265683.1	RP11-173M1.5	25678883	25679610	17_26167406_T_C	26167406	TRUE	C	17_26167406_T_C_b37	-2.09151011111334	0.0430991190334274	-0.183741711044149	0.13947500953418	-7.96510869263045	0.00159534758842451	1.88949707351742	0.739572286110784	gt:kupffer_cell	0.0657797139535361
ENSG00000265688.1	MAFG-AS1	79885704	79888629	17_79628888_CA_C	79628888	CA	C	17_79628893_AAAA_A_b37;17_79628895_AA_A_b37;17_79628896_A_AA_b37;17_79628896_A_AAA_b37;17_79628888_C_A_b37;17_79628888_CAAAAAAAA_C_b37	1.2887942765098	0.399043831297487	1.43906059860456	0.453881990940189	1.7080603190052	0.588980210043935	1.19161313310212	0.368597604145392	gt	1
ENSG00000265743.1	RP11-848P1.3	29291952	29292518	17_29091073_GA_G	29091073	GA	G	17_29091073_GA_G_b37;17_29091074_A_AA_b37	1.99505904483726	0.943961307021981	1.84031853209797	0.689449950905848	1.88663106295024	0.736340771574296	1.78590722498734	0.643578267881962	gt	1
ENSG00000265791.1	CTD-2349P21.10	29108510	29109239	17_28871912_G_A	28871912	G	A	17_28871912_G_A_b37	1.85988589341201	0.70816760125925	1.9109019902242	0.765326996271718	0.691400635883781	0.252648404750216	1.99998534922418	0.996945998031854	gt	1
ENSG00000266010.1	GATA6-AS1	19746858	19748929	18_19059639_CA_C	19059639	CA	C	18_19059641_A_AA_b37;18_19059640_AA_A_b37;18_19059639_CAA_C_b37	1.3453285453914	0.418447447309794	0.991260225192605	0.315204939347075	1.98256144339854	0.894940688354838	0.642517872655276	0.24397432794951	gt	1
ENSG00000266040.1	CTB-58E17.3	36859732	36862514	17_37096739_C_T	37096739	C	TRUE	17_37096739_C_T_b37	1.94386675109399	0.812715313329828	1.84946143886793	0.698021220422853	0.790599705914019	0.271450924641527	1.57682803001416	0.515358521502025	gt	1
ENSG00000266066.1	POLRMTP1	60214332	60218000	17_59454615_A_G	59454615	A	G	17_59454615_A_G_b37	1.08536246227936	0.338886930382397	0.638328687525529	0.243248038474324	1.29853466112758	0.402291756797481	0.493377545867304	0.219655194152832	gt	1
ENSG00000266173.1	STRADA	61780191	61819330	17_62647691_G_GA	62647691	G	GA	17_62647692_A_AA_b37;17_62647691_GA_G_b37	1.41203135478884	0.443205707780549	0.805074333331106	0.274338237881166	1.51644882023049	0.486818166093037	0.925499954577049	0.299931199813826	gt	1
ENSG00000266304.1	RP11-484N16.1	68003164	68004546	18_67515009_A_AT	67515009	A	AT	18_67515009_A_ATAT_b37;18_67515009_A_T_b37;18_67515009_A_AT_b37;18_67515009_A_ATATAT_b37;18_67515009_A_AAT_b37;18_67515009_A_AATAT_b37	-3.62992879199919	0.0176563486864671	-3.46134999448645	0.0194416206010548	-1.68034574103172	0.0550574321876514	0.548918306447945	0.228354464922963	gt	0.166044923756212
ENSG00000266378.1	RP11-214O1.3	14230651	14232791	17_14737996_C_T	14737996	C	TRUE	17_14737996_C_T_b37	-5.90265157626379	0.00493623849274586	-7.45365283365152	0.0021072900893022	-9.72723860466652	0.000615919150764114	-3.89396634525525	0.015192843951028	gt:kupffer_cell	0.0430529734882679
ENSG00000266473.1	RP11-401F2.3	65240952	65241922	17_64438343_AT_A	64438343	AT	A	17_64438344_TT_T_b37;17_64438345_T_TT_b37;17_64438343_ATT_A_b37;17_64438345_T_TTT_b37	0.392310339678374	0.204816868956491	1.20268455825834	0.37189722226702	1.56563829893702	0.509856452413425	1.39711138685374	0.437478006933542	gt	1
ENSG00000266610.1	RN7SL176P	100552274	100552521	12_101405097_T_C	101405097	TRUE	C	12_101405097_T_C_b37;12_101405097_T_*_b37	1.46614767147747	0.464991748249034	1.64789259819679	0.552922598499565	1.87910833450809	0.728069411433678	1.99794001994098	0.963798840260681	gt	1
ENSG00000266709.1	RP11-214O1.2	14207170	14208822	17_14210015_G_A	14210015	G	A	17_14210015_G_A_b37	-0.842097699465228	0.0918242672381877	1.58046568203406	0.51716950203169	0.809770460404138	0.275283260324657	1.2008903256617	0.371359695624236	gt	0.298561276626974
ENSG00000266852.1	MIR4482-1	106028079	106028177	10_106027186_A_T	106027186	A	TRUE	10_106027186_A_T_b37	1.78538073158688	0.643170710813672	1.50997209188773	0.483914855541932	1.89028004020446	0.740463183048797	1.46466355969221	0.464371909190148	gt	1
ENSG00000266865.2	RP11-848P1.9	29335514	29420145	17_30412418_C_T	30412418	C	TRUE	17_30412418_C_T_b37	0.956587251262363	0.307029083061926	0.960411598260237	0.307917218090464	1.26156154908449	0.390161557563298	1.98221809488149	0.893917527480257	gt	1
ENSG00000266903.1	CTB-171A8.1	45135499	45222031	19_45220941_A_C	45220941	A	C	19_45220941_A_C_b37	1.51568545879093	0.486474479105565	1.92765986724754	0.787959532611967	-0.0531104424685509	0.151895589970632	1.77840193188666	0.637824959173214	gt	0.354848543042045
ENSG00000266904.1	LINC00663	19868174	19887232	19_18918051_A_G	18918051	A	G	19_18918051_A_G_b37	1.94126679118455	0.808509475266038	1.8233078807354	0.674231529081768	1.97920056566295	0.885326677322024	1.64036265643244	0.548707714593832	gt	1
ENSG00000266921.1	RP11-15A1.7	44501047	44506988	19_44765801_C_CT	44765801	C	CT	19_44765801_C_CT_b37;19_44765801_C_CTT_b37	0.668913193743208	0.248611965842269	0.494787238169863	0.219871032182436	1.95323727502148	0.828795291573447	-0.159490019694033	0.141691709963793	gt	0.345417601404271
ENSG00000266930.2	CTD-2085J24.4	33366830	33369327	19_33420507_T_TA	33420507	TRUE	TA	19_33420508_AA_A_b37;19_33420509_A_AA_b37;19_33420507_TAA_T_b37;19_33420509_A_AAA_b37	1.54052775094038	0.497870721584009	0.888849560962967	0.291832005307629	0.686363037147487	0.251737217742345	1.9123332561183	0.767164631631319	gt	1
ENSG00000266933.1	AC005775.2	490045	507813	19_490081_C_T	490081	C	TRUE	19_490081_C_T_b37	0.216218752247585	0.181685695675245	0.687693161631557	0.251977414115882	1.00672088030137	0.318942247512647	0.633036606604492	0.242334300638759	gt	1
ENSG00000266964.1	FXYD1	35629711	35634013	19_35992017_A_AC	35992017	A	AC	19_35992017_AC_A_b37;19_35992018_C_CC_b37	1.30618167962109	0.404868657033108	1.55422360246575	0.504347530187722	1.65034423297766	0.554308056704209	1.63031618840159	0.543176668354313	gt	1
ENSG00000266967.2	AARSD1	41102542	41116515	17_40306642_G_A	40306642	G	A	17_40306642_G_A_b37	1.85261062683537	0.701042755448207	1.86008268054093	0.708363221762058	1.97027221730264	0.863109341652195	1.91115393336179	0.765649300432815	gt	1
ENSG00000266970.1	RP11-806H10.4	76356533	76369992	17_75798429_GCA_G	75798429	GCA	G	17_75798433_A_ACA_b37;17_75798431_ACA_A_b37;17_75798429_GCACA_G_b37;17_75798433_A_ACACACA_b37	1.33501430751102	0.41480530465517	1.70047629037725	0.584181166201341	1.94547661989293	0.815371290665092	1.90415501280802	0.756873966642286	gt	1
ENSG00000267002.1	RP11-242D8.1	41316199	41322420	17_41503598_A_G	41503598	A	G	17_41503598_A_G_b37	1.89879574914357	0.750389244172778	1.89700800597097	0.74826824524246	1.71977978397149	0.596556915684928	1.96379486650505	0.849092494201857	gt	1
ENSG00000267018.1	AC010525.7	56207680	56208795	19_57190754_C_T	57190754	C	TRUE	19_57190754_C_T_b37	1.92584595561908	0.785381820874933	1.71517009819581	0.593552861557169	0.429334500192397	0.210110393330432	1.8774143004548	0.726246835889043	gt	1
ENSG00000267045.1	AC006126.4	45741889	45748628	19_45177590_A_AT	45177590	A	AT	19_45177590_AT_A_b37;19_45177591_T_TT_b37	1.69952833073842	0.583586877526877	1.96838332732773	0.858871582839805	1.88806633089229	0.737953329777144	1.26174912982333	0.390221763488431	gt	1
ENSG00000267053.2	CTD-3162L10.1	36795481	36803570	19_36890093_T_C	36890093	TRUE	C	19_36890093_T_C_b37	1.33386307711044	0.414401702436358	1.92074002943923	0.778302791503906	-0.0801234474756711	0.149228107225491	1.94052627457233	0.807329680529031	gt	0.352610362624414
ENSG00000267067.1	CTB-75G16.3	34990526	34991156	17_35567665_C_CAA	35567665	C	CAA	17_35567667_AA_A_b37;17_35567668_A_AA_b37;17_35567666_AAA_A_b37;17_35567668_A_AAA_b37;17_35567668_A_AAAA_b37;17_35567665_CAAA_C_b37	1.22539816008839	0.378797190417243	1.61220484953975	0.533460646971286	1.95176042855246	0.826155363082341	1.93472569907135	0.798345934514863	gt	1
ENSG00000267079.1	RP11-820I16.1	11910632	11914343	18_11946739_G_A	11946739	G	A	18_11946739_G_A_b37	-3.01360491827256	0.0251488857650249	-2.17182509429659	0.0411015023060263	1.17627241233708	0.364092556195345	-1.01853202765864	0.0823179482588551	gt	0.192587937572711
ENSG00000267080.1	ASB16-AS1	42253340	42264085	17_42688658_G_T	42688658	G	TRUE	17_42688658_G_T_b37;17_42688658_G_*_b37;17_42688658_G_GTTTT_b37;17_42688658_G_GTTTTT_b37;17_42688658_G_GTTTTTTTTTTT_b37	-1.61185335956577	0.0573691523825751	0.453616095837901	0.213670069481683	-3.36509251204018	0.020543698540006	1.9987465019197	0.971756977341973	gt	0.176134743110843
ENSG00000267107.2	AC011526.1	41960073	42006559	19_41013236_TA_T	41013236	TA	TRUE	19_41013236_TA_T_b37;19_41013236_T_A_b37	1.83466320616793	0.6842898430973	1.66901555872073	0.56507998757553	1.19240781475634	0.368833080722447	1.91309159186886	0.76814489372753	gt	1
ENSG00000267163.1	AC084219.3	44598502	44603864	19_45338336_A_G	45338336	A	G	19_45338336_A_G_b37	1.53078630108871	0.493349126355885	1.43535800667843	0.452395935940478	1.96614260852584	0.854010488649657	1.21924641363739	0.376910765354864	gt	1
ENSG00000267185.1	PTP4A2P1	40685549	40686027	17_41301286_T_TG	41301286	TRUE	TG	17_41301286_T_TG_b37	1.73055213522855	0.603702389894973	1.49640449120267	0.477924532769159	1.71739094102577	0.594996224068559	-3.59272531098389	0.0180352147928729	gt	0.167729636982353
ENSG00000267194.1	RP1-193H18.2	67547498	67550002	17_67839989_C_CA	67839989	C	CA	17_67839990_AAA_A_b37;17_67839992_A_AA_b37;17_67839991_AA_A_b37;17_67839992_A_AAA_b37;17_67839989_CAAA_C_b37;17_67839992_A_AAAA_b37	1.98391169398798	0.899067284297354	1.75191259315341	0.618425024322568	1.98891765585034	0.916159414335214	1.97777100878915	0.881479538676088	gt	1
ENSG00000267219.1	AC010504.2	34839260	34850317	19_35776604_CT_C	35776604	CT	C	19_35776604_CTTT_C_b37;19_35776606_TT_T_b37;19_35776605_TTT_T_b37;19_35776604_C_T_b37	1.97464452935162	0.873484507837244	1.84265320049593	0.691611094619341	1.99126615115608	0.925542047741523	1.99767101079271	0.96150934976888	gt	1
ENSG00000267250.1	RP11-118B18.2	66789689	66793963	17_66822697_G_GA	66822697	G	GA	17_66822697_G_GA_b37	1.95283525229092	0.828072384732056	1.99847222374819	0.968821202160594	1.95260472967152	0.827659319686342	1.99254758897825	0.931206199019789	gt	1
ENSG00000267270.1	AC139100.2	77905806	77936315	18_77851998_T_TAC	77851998	TRUE	TAC	18_77852000_C_CACACAC_b37;18_77851998_TAC_T_b37;18_77852000_C_CACACACACAC_b37;18_77852000_C_CAC_b37;18_77852000_C_CACAC_b37;18_77852000_C_CACACACAC_b37	0.421015138426185	0.208906976593983	-1.87822467999621	0.0489162563510192	-3.27459558153419	0.0216388140050387	0.860647978401289	0.285789290246797	gt	0.179982066212894
ENSG00000267272.1	RP5-1052I5.1	87595447	87634881	1_87472422_T_G	87472422	TRUE	G	1_87472422_T_G_b37	1.68524121779529	0.574774582222924	0.61125645858084	0.238617400017232	1.98529307258895	0.903475500974592	1.39421972040333	0.436381047661004	gt	1
ENSG00000267274.1	CTD-2006C1.12	12050773	12064196	19_11516571_A_AT	11516571	A	AT	19_11516573_T_TT_b37;19_11516572_TT_T_b37;19_11516571_ATT_A_b37	1.99929781511258	0.978859513511306	1.99921412238473	0.977635425490027	1.99766392237638	0.961450865512928	1.58961396896512	0.521773636272191	gt	1
ENSG00000267302.1	RP11-178C3.2	58042192	58074333	17_57884868_A_G	57884868	A	G	17_57884868_A_G_b37	1.92316427151661	0.781632233918547	1.66636685325312	0.563527550650741	1.53427988458458	0.494962732940816	0.772476304789507	0.267889161445286	gt	1
ENSG00000267313.2	RP11-142I20.1	39047394	39212149	18_38433643_C_T	38433643	C	TRUE	18_38433643_C_T_b37	1.88750994580158	0.737326860136203	1.79747433133662	0.652689876370037	1.81487219520523	0.667003023793866	1.12513799335682	0.349612806901408	gt	1
ENSG00000267350.2	RP1-178F10.3	18227535	18229211	17_18163216_GTT_G	18163216	GTT	G	17_18163216_GTT_G_b37	-6.74041849065435	0.00311233082776161	-5.19314413048937	0.0073182638791905	-11.3344477093787	0.000260574734837624	-0.0470030349960666	0.152506138670289	gt:kupffer_cell	0.0304911331511488
ENSG00000267352.1	SH3GL1P3	66130815	66131745	17_66915071_C_CA	66915071	C	CA	17_66915071_C_CAA_b37;17_66915071_C_CAAAAAAAAAAA_b37;17_66915071_C_CA_b37;17_66915071_C_CAAAAAA_b37;17_66915071_C_CAAAAAAAA_b37	1.92337126754916	0.781919127669013	1.79706797263754	0.652364534541308	0.7422481527164	0.262077064576773	0.984724081661682	0.313642201478821	gt	1
ENSG00000267355.2	RPL9P29	76842034	76842950	17_76554529_C_CTGACATCACCCTCATGGGTGGATGACATCACCCTCATGGGTGGA	76554529	C	CTGACATCACCCTCATGGGTGGATGACATCACCCTCATGGGTGGA	17_76554573_A_ATGACATCACCCTCATGGGTGGA_b37;17_76554551_ATGACATCACCCTCATGGGTGGA_A_b37;17_76554529_CTGACATCACCCTCATGGGTGGATGACATCACCCTCATGGGTGGA_C_b37;17_76554573_A_ATGACATCACCCTCATGGGTGGATGACATCACCCTCATGGGTGGA_b37	1.81179074680273	0.664411238275749	1.81179074680273	0.664411238275749	1.81179074680273	0.664411238275749	1.81179074680273	0.664411238275749	gt	1
ENSG00000267361.1	LOC100421166	67090429	67091640	17_67166428_CAA_C	67166428	CAA	C	17_67166429_AAA_A_b37;17_67166430_AA_A_b37;17_67166428_CAAA_C_b37;17_67166431_A_AA_b37	1.95588808533381	0.833645533635839	1.98137178723499	0.891437715222199	1.88225509772082	0.73149331268473	0.323735795522396	0.19542159232141	gt	1
ENSG00000267368.1	UPK3BL	102277471	102283238	7_102313700_C_T	102313700	C	TRUE	7_102313700_C_T_b37	1.9816057488232	0.892117418707945	1.66251992205531	0.561287392697733	1.88635477594471	0.736031662762341	1.68024942431668	0.571757578386712	gt	1
ENSG00000267370.1	CTD-2623N2.3	9866827	9867539	19_9880656_C_CA	9880656	C	CA	19_9880658_AA_A_b37;19_9880656_C_A_b37;19_9880659_A_AA_b37;19_9880657_AAA_A_b37;19_9880659_A_AAA_b37;19_9880656_CAAA_C_b37	1.02859427317873	0.32432984476838	0.563903124193473	0.230771996533347	-0.217203862199995	0.136480041888577	1.92963512697935	0.790806264622471	gt	0.340548545005234
ENSG00000267390.1	RP11-635N19.1	61034560	61048862	18_61479528_C_A	61479528	C	A	18_61479529_AA_A_b37;18_61479528_C_A_b37;18_61479530_A_AA_b37;18_61479530_A_AAA_b37;18_61479528_CAA_C_b37;18_61479530_A_AAAAA_b37	1.96264004629074	0.846734025870901	1.93535143944882	0.799294072563377	1.93674134325767	0.801417716129706	1.72843482251938	0.602283765389557	gt	1
ENSG00000267391.1	RP11-1151B14.3	56113506	56116856	18_56727309_G_A	56727309	G	A	18_56727309_G_A_b37	1.68371334538995	0.573847822089187	0.916578312685999	0.297933360355465	1.18523149288524	0.366714185114146	1.52344819880437	0.489988374489913	gt	1
ENSG00000267395.1	AC074212.6	46271053	46275762	19_45546670_A_C	45546670	A	C	19_45546670_A_*_b37;19_45546670_A_C_b37	-5.72610471400037	0.00544280469641738	-2.64420424374731	0.0311585800059057	1.98359410353726	0.898081307289761	-0.0347700771138193	0.15373743066845	gt	0.107877491530662
ENSG00000267412.1	CTC-265F19.2	2610152	2611860	19_2134582_TA_T	2134582	TA	TRUE	19_2134583_AA_A_b37;19_2134584_A_AA_b37;19_2134582_TAA_T_b37	0.830799035330642	0.279565481582888	1.97704867590181	0.879583721202392	1.85022866881275	0.698753978222086	1.99592204663458	0.949082614306606	gt	1
ENSG00000267419.1	CTC-559E9.6	19887410	19945736	19_19897677_T_TA	19897677	TRUE	TA	19_19897677_T_TA_b37;19_19897677_T_TAA_b37	1.569283996629	0.511637825314353	1.21276682916215	0.374938067251279	1.64120704592654	0.54917736324888	1.99608651579337	0.950118596948753	gt	1
ENSG00000267431.1	RP11-104J23.2	34339543	34339931	17_34328542_G_A	34328542	G	A	17_34328542_G_A_b37	0.867798940891134	0.287306335561086	1.77249050789482	0.633376683141949	1.92225744857211	0.780380268960214	1.92587674236484	0.785425287158622	gt	1
ENSG00000267444.1	RP11-813F20.1	47176719	47177530	18_47157093_T_C	47157093	TRUE	C	18_47157093_T_C_b37	-3.16647050018832	0.0230269554277666	-2.16983071075504	0.041149911056238	0.694486998825255	0.253208660696345	-1.33561065431473	0.0677952367340435	gt	0.184215643422133
ENSG00000267456.2	RP11-49I11.3	33858697	33859082	18_33848663_A_ATACAT	33848663	A	ATACAT	18_33848663_A_ATACAT_b37	1.23770650015541	0.382611729450813	-2.07305401763682	0.0435724278874733	-1.37456019665166	0.0662102491168895	0.303758364693977	0.192780223623836	gt	0.230193958650802
ENSG00000267467.2	APOC4	45445494	45452820	19_45820238_C_G	45820238	C	G	19_45820238_C_G_b37	1.84226987500648	0.691254991719096	1.95126652334653	0.825281957659558	0.982744109665191	0.313170805142312	1.99212668301345	0.929295128179337	gt	1
ENSG00000267493.2	CIRBP-AS1	1268164	1270240	19_566191_C_T	566191	C	TRUE	19_566191_C_T_b37	1.96991175067166	0.862290143622044	1.94057685661608	0.807410019668286	1.80256482642909	0.656799113815824	1.58577091398968	0.519830755563932	gt	1
ENSG00000267519.2	MIR24-2	13945329	13947173	19_13021503_T_A	13021503	TRUE	A	19_13021503_T_A_b37	-1.9943165349701	0.0456539646308862	-0.276930363237398	0.131311538753422	0.552128777834582	0.228869840281961	1.29135145050464	0.399892826090238	gt	0.23516891110785
ENSG00000267532.2	MIR497HG	6919136	6922978	17_6236510_T_C	6236510	TRUE	C	17_6236510_T_C_b37;17_6236510_T_*_b37	0.580964105937255	0.23356215536123	1.24668419921579	0.385428454908677	1.93564323614925	0.799737880779198	0.381033754727241	0.203235990175438	gt	1
ENSG00000267566.1	RP11-104J23.1	34328457	34338658	17_34328542_G_A	34328542	G	A	17_34328542_G_A_b37	1.05325964120624	0.330550401101546	1.52630967433538	0.491294327099037	1.80794179685392	0.661209085364442	1.92111129217182	0.778809085967123	gt	1
ENSG00000267586.2	LINC00907	39739246	40271387	18_39780339_G_A	39780339	G	A	18_39780339_G_A_b37	1.9629945453637	0.847453941873088	1.63046310304281	0.543256807224297	1.52269345935832	0.489644882696804	1.45753691868401	0.461413734528673	gt	1
ENSG00000267594.5	CYP4F24P	15871050	15890719	19_15866533_G_A	15866533	G	A	19_15866533_G_A_b37	1.85466469493701	0.703033570924482	1.98140308596106	0.891528391149156	1.93880240795534	0.804613012868001	0.532525550013816	0.225744591702963	gt	1
ENSG00000267596.1	CCL15	34323475	34329084	17_34328646_CAGGGCAG_C	34328646	CAGGGCAG	C	17_34328646_CAGGGCAG_C_b37	-8.26539077640484	0.00135549023250232	-5.43938362458374	0.00638117411439218	-2.22397483189138	0.0398566895924506	-2.70528275723194	0.0300700550457296	gt:endothelial	0.0622671733114092
ENSG00000267623.2	AC022153.1	28393502	28475651	19_28326311_C_G	28326311	C	G	19_28326311_C_G_b37;19_28326311_C_CAGAG_b37;19_28326311_C_CAGAGAG_b37	-5.63695770266116	0.00571842854090762	-7.57224725234909	0.00197540825951454	0.903792858762927	0.295099987592206	-2.54977748917526	0.0329230246481521	gt:hepatocyte	0.0707178116648128
ENSG00000267632.1	RP11-400F19.18	40661801	40663537	17_41620664_T_TCTCTCTCTCTCTCTCTCTCA	41620664	TRUE	TCTCTCTCTCTCTCTCTCTCA	17_41620664_T_TCTCTCTCTCTCTCTCTCTCA_b37;17_41620664_T_TCTCTCTCTCTCTCTCA_b37;17_41620664_T_A_b37;17_41620664_T_TCTCTCTCTCTCTCA_b37;17_41620664_T_TCTCTCTCTCTCTCTCTCA_b37	1.92408729025061	0.782914755926382	1.97401518394207	0.871937405343464	1.963781350457	0.849064666914206	1.68700213492514	0.575846375529195	gt	1
ENSG00000267659.1	RP11-118B18.1	66587936	66760023	17_66677244_CA_C	66677244	CA	C	17_66677245_A_AA_b37;17_66677244_CA_C_b37	1.85191356672721	0.700370779411944	1.93022633435265	0.791666607915808	1.88126974539676	0.730415731734792	1.96988481082735	0.862229123509738	gt	1
ENSG00000267673.2	FDX1L	10416102	10426691	19_10180518_TA_T	10180518	TA	TRUE	19_10180519_AA_A_b37;19_10180520_A_AA_b37;19_10180518_TAA_T_b37	-1.20660405702267	0.0733415587995731	-0.212280599636756	0.13691613234355	-0.182624484881273	0.139576268598759	-2.15874847465705	0.0414199982081618	gt	0.226927173970642
ENSG00000267674.1	RP11-813F20.2	47266192	47268433	18_47181033_T_C	47181033	TRUE	C	18_47181033_T_C_b37	-0.379945074854334	0.122901867994205	-1.5632451632992	0.0590721472941474	-2.3878910485563	0.0361950586518299	-2.18888821617713	0.0406897735972845	gt	0.216783238984222
ENSG00000267726.1	CTD-2526M8.2	54836845	54838425	18_55091318_G_A	55091318	G	A	18_55091318_G_A_b37	1.99392794649896	0.937888999615676	1.48260960659439	0.471956993685405	0.645315172647543	0.244460775765018	1.26759815703883	0.392105763870121	gt	1
ENSG00000267751.1	AC009005.2	567211	572215	19_563639_T_C	563639	TRUE	C	19_563639_T_C_b37	1.98855776836609	0.914814074856601	1.95537010531524	0.832686042831534	0.29343257557116	0.191431335985249	1.640198705552	0.54861661218007	gt	1
ENSG00000267757.1	AC006132.1	46144751	46146098	19_46145025_G_T	46145025	G	TRUE	19_46145025_G_T_b37	1.24607715299095	0.38523706921372	1.8228454851419	0.673830096230224	1.57885469847349	0.516366113644498	1.61289303148567	0.533824035356282	gt	1
ENSG00000267769.1	CTB-50L17.9	4454010	4455283	19_4409756_A_G	4409756	A	G	19_4409756_A_G_b37	-1.10783962502967	0.0779162463652882	-1.88304130217119	0.0487761258116505	-2.47096693488902	0.0344754762723035	-0.203519439677336	0.137696040481012	gt	0.213265440497524
ENSG00000267796.3	LIN37	36239261	36245420	19_36722811_TA_T	36722811	TA	TRUE	19_36722812_A_AA_b37;19_36722812_A_AAA_b37;19_36722811_TA_T_b37	1.3167293825623	0.408462768792321	1.49842669012025	0.478809638040614	1.76978379706884	0.631363563610342	1.8232143281524	0.674150260735736	gt	1
ENSG00000267809.1	NDUFV2P1	53727225	53728132	19_52996802_G_T	52996802	G	TRUE	19_52996802_G_T_b37	1.99794936257211	0.963880968915451	1.97593667300913	0.876723888166615	1.80028314644727	0.654949490790587	1.87831820054828	0.727217552481164	gt	1
ENSG00000267824.1	AC137056.1	20499023	20500981	16_21096870_G_A	21096870	G	A	16_21096870_G_A_b37	-0.347380715858435	0.125493709182338	-0.411227376360728	0.120467880415066	-0.689122442949838	0.101035444683698	0.563580799059594	0.230719671618186	gt	0.310300378085471
ENSG00000267838.1	AC008746.12	54949846	54950362	19_54981742_A_AGAAG	54981742	A	AGAAG	19_54981742_A_AGAAG_b37	1.97835828201687	0.883044215355955	1.99958911119842	0.983827674502076	0.681390213333202	0.250841702972248	1.3618763029541	0.424391051392168	gt	1
ENSG00000267848.1	AL118506.1	62585006	62585495	20_62378735_G_GGAA	62378735	G	GGAA	20_62378735_G_T_b37;20_62378735_G_*_b37;20_62378735_G_GGAA_b37	1.62237065553063	0.538874709674205	1.44215535190591	0.455129972431428	1.73850274897603	0.609093384347227	1.1203732971361	0.348303942856602	gt	1
ENSG00000267892.1	CTD-2540F13.2	39228923	39230503	19_39235377_A_G	39235377	A	G	19_39235377_A_G_b37	-1.0112968470616	0.0826861128917193	-4.23537706529197	0.012522292785229	-1.28618015903612	0.0698653840424975	-2.67536940042078	0.030598121595191	gt	0.143111917545474
ENSG00000267898.1	CTD-2639E6.9	49467231	49468415	19_49291753_G_A	49291753	G	A	19_49291769_ACACA_A_b37;19_49291771_ACA_A_b37;19_49291753_G_A_b37;19_49291773_A_ACA_b37;19_49291773_A_ACACA_b37;19_49291753_GCACACACACACACACACACA_*_b37	1.17113939546988	0.362602204106607	1.94056222026853	0.807386769127014	0.973525439770128	0.310988132792248	1.99895924675553	0.974264143803863	gt	1
ENSG00000267913.1	AP001055.1	45587817	45593580	21_45578021_T_TTGTGTGTGTGTGTGTGTGTGTG	45578021	TRUE	TTGTGTGTGTGTGTGTGTGTGTG	21_45578021_T_TTGTGTGTGTGTGTGTGTGTGTGTGTG_b37;21_45578021_T_TTGTGTGTGTGTGTGTGTGTGTGTGTGTGTG_b37;21_45578021_T_TTGTGTGTGTGTGTGTGTGTGTGTG_b37;21_45578021_T_TTGTGTGTGTGTGTGTGTGTGTG_b37;21_45578021_T_TTGTGTGTGTGTGTGTGTGTGTGTGTGTG_b37;21_45578021_T_TTGTGTGTGTGTGTGTGTGTGTGTGTGTGTGTG_b37	1.96555760359666	0.852768940887709	1.92869243726756	0.789442398372468	1.1661097315876	0.361150024147176	1.17552133151776	0.363873954132748	gt	1
ENSG00000267980.1	AC007292.6	4363785	4364637	19_3746087_G_A	3746087	G	A	19_3746087_G_A_b37	1.51779572751826	0.487425564661388	0.735783322121847	0.260854437600855	1.18017474493894	0.365231262092948	1.31520666226129	0.40794102600626	gt	1
ENSG00000267986.1	AC130469.2	8646043	8647599	19_8018293_TCTC_T	8018293	TCTC	TRUE	19_8018293_TCTC_T_b37	-0.916990738581717	0.0876511869407835	-0.737560285804932	0.0980143049420403	0.0446850282788773	0.162015261331639	0.784520009549851	0.27024953314131	gt	0.294999126753243
ENSG00000268001.1	CTC-241F20.3	48758931	48761456	19_49550888_T_G	49550888	TRUE	G	19_49550888_T_G_b37	1.9994993691522	0.982148996751609	1.99501286411652	0.943700465849062	1.84948492748418	0.698043621766941	1.93688997188912	0.80164626947503	gt	1
ENSG00000268069.1	AC004466.1	48178705	48179787	12_47467734_T_TA	47467734	TRUE	TA	12_47467736_A_TA_b37;12_47467734_TTA_T_b37;12_47467736_A_ATA_b37	-0.0423492647465196	0.152973235821642	1.59369501066539	0.523850929976602	1.99619253803121	0.950798048884727	1.76909669882878	0.630854851729124	gt	0.354884141054387
ENSG00000268164.1	CTD-2337J16.1	54753288	54753907	19_54033518_ACACCTCCCACCAGGCCGCACCTCCAGCACTGGGGATGACAGTT_A	54033518	ACACCTCCCACCAGGCCGCACCTCCAGCACTGGGGATGACAGTT	A	19_54033518_ACACCTCCCACCAGGCCGCACCTCCAGCACTGGGGATGACAGTT_A_b37	1.083289646455	0.338340211072422	0.994779553104138	0.316050601186877	-0.184559059739684	0.139400981886634	1.61857842936041	0.536843416086907	gt	0.343842404293392
ENSG00000268204.1	CTD-3214H19.6	7698651	7701876	19_7705440_C_CTG	7705440	C	CTG	19_7705440_C_CTG_b37	1.72814823812104	0.602092291175753	1.93259794329367	0.795157632006012	1.97168681741891	0.866374638052291	1.99999175701737	0.997709229101971	gt	1
ENSG00000268205.1	CTC-444N24.11	57815672	57819930	19_57158788_TGAGAGAGAGAGA_T	57158788	TGAGAGAGAGAGA	TRUE	19_57158790_AGAGAGAGAGAGA_A_b37;19_57158800_AGA_A_b37;19_57158788_TGAGAGAGAGAGAGA_T_b37;19_57158792_AGAGAGAGAGA_A_b37;19_57158802_A_AGAGA_b37;19_57158802_A_AGA_b37	1.81716782492515	0.668950527343346	1.2209084763503	0.377419128206877	-5.00884936436239	0.00811077910549019	0.437151173041286	0.211248584282559	gt	0.125066173006787
ENSG00000268362.1	CTD-2017D11.1	24216246	24249711	19_24228406_G_C	24228406	G	C	19_24228406_G_C_b37	1.05497243146323	0.330988224846332	1.999966200421	0.995361332317995	1.73848601707493	0.609081931074016	1.82743754150596	0.677844438767574	gt	1
ENSG00000268364.1	SMC5-AS1	72808912	72873782	9_73190025_A_AT	73190025	A	AT	9_73190026_TT_T_b37;9_73190027_T_TT_b37;9_73190025_ATT_A_b37;9_73190027_T_TTT_b37;9_73190027_T_TTTT_b37	0.371841414793437	0.201957931370149	0.446831283210997	0.212668261465571	-0.449687715219284	0.117548251883782	0.969755632944327	0.310101279792786	gt	0.325382295923963
ENSG00000268442.1	HAVCR1P1	24345171	24346227	19_23503054_T_C	23503054	TRUE	C	19_23503054_T_C_b37	1.40180455844211	0.439267376356783	1.67832751826927	0.570604274069132	1.99701832799298	0.956453403444802	1.99913436657619	0.976528306954293	gt	1
ENSG00000268555.1	RP11-678G14.3	21753623	21770124	19_21780307_T_C	21780307	TRUE	C	19_21780307_T_C_b37	-0.244675742022537	0.134075011168361	1.76904020452849	0.630813066102576	-2.46980595391619	0.0344989094163183	1.66304552935549	0.561592456576902	gt	0.213265440497524
ENSG00000268568.1	AC007228.9	57183941	57185269	19_56554797_A_C	56554797	A	C	19_56554797_A_C_b37	-2.39280694357581	0.0360908482313427	-3.41645699879842	0.0199477988538728	-2.64528132756652	0.03113903275622	1.9909615517326	0.924258627753666	gt	0.173960781995954
ENSG00000268670.1	CTD-2622I13.3	4061612	4062747	19_4119919_G_A	4119919	G	A	19_4119919_G_A_b37	1.36820158623237	0.426696410354648	0.979076021552032	0.312299939096938	0.475239173274133	0.216900457452078	1.4799898870491	0.470837368125951	gt	1
ENSG00000268686.1	AC010524.2	49871961	49891338	19_49332892_C_CTTTT	49332892	C	CTTTT	19_49332893_T_TTT_b37;19_49332893_T_TTTT_b37;19_49332892_CT_C_b37;19_49332893_T_TTTTT_b37;19_49332893_T_TTTTTT_b37;19_49332893_T_TTTTTTT_b37	1.81128274585467	0.663986386847176	1.95483225056114	0.831695872394341	1.84319203415669	0.692112511803135	1.82135835425669	0.672543196760667	gt	1
ENSG00000268707.1	RP11-247A12.7	131932712	131933219	9_131898256_AT_A	131898256	AT	A	9_131898256_AT_A_b37	0.157527364152713	0.17466141552402	-1.47558823362868	0.0622805751835024	1.99940029781357	0.980462703320558	-1.81492977784234	0.0507977344182182	gt	0.245532822342066
ENSG00000268713.1	CTC-444N24.8	57772721	57774106	19_57158788_TGAGAGAGAGAGA_T	57158788	TGAGAGAGAGAGA	TRUE	19_57158790_AGAGAGAGAGAGA_A_b37;19_57158800_AGA_A_b37;19_57158788_TGAGAGAGAGAGAGA_T_b37;19_57158792_AGAGAGAGAGA_A_b37;19_57158802_A_AGAGA_b37;19_57158802_A_AGA_b37	1.25680733080821	0.38864006786019	1.7675992364284	0.629749384175685	0.689581812088761	0.25231895412752	1.64092144836843	0.549018430169365	gt	1
ENSG00000268836.1	LA16c-OS12.2	235746	236293	16_249987_T_TA	249987	TRUE	TA	16_249988_A_AA_b37;16_249987_TA_T_b37;16_249988_A_AAA_b37	0.629897652132513	0.24179429970598	-1.3143924366957	0.0686757014206526	0.284998640483821	0.19033775337036	0.0984477608392353	0.167904676962939	gt	0.27375369124901
ENSG00000268869.1	ESPNP	17013833	17046652	1_17082389_T_G	17082389	TRUE	G	1_17082389_T_G_b37	1.31258787166445	0.407046009040649	-0.0173476627731475	0.155510570608108	0.327288421632147	0.19589573420882	0.351591385152858	0.199175665573516	gt	0.356463190813767
ENSG00000268885.1	AC026740.1	667758	668839	5_692984_C_CCGG	692984	C	CCGG	5_692984_C_CCGG_b37	1.94326213050761	0.811728208284545	1.97178481813546	0.866603927348803	-0.39203267185809	0.12195496281125	-0.607047365807375	0.106389681938332	gt	0.316579847482481
ENSG00000268912.1	CTD-2619J13.17	58939998	58942515	19_58951123_T_C	58951123	TRUE	C	19_58951123_T_C_b37	0.510601612145877	0.222309826823019	-0.327666600366172	0.127092261187554	-2.21766124047576	0.0400052658890937	1.79353197019316	0.649549924171838	gt	0.223869582134543
ENSG00000269001.1	ZNF818P	53716240	53716649	19_53700807_T_C	53700807	TRUE	C	19_53700807_T_C_b37	1.93917945271892	0.805203701165978	1.99737410540035	0.959131502529184	1.96399816150466	0.849511695734788	0.919816038990859	0.298656406312757	gt	1
ENSG00000269044.1	CTC-429P9.3	16744613	16746080	19_17308254_T_TAGATAGATAGATACATAGATAGATAGATAGAC	17308254	TRUE	TAGATAGATAGATACATAGATAGATAGATAGAC	19_17308254_T_TAGATACATAGATAGATAGATAGAC_b37;19_17308254_T_TAGATAGATAGATACATAGATAGATAGATAGAC_b37;19_17308254_T_TAGATAGATACATAGATAGATAGATAGAC_b37;19_17308254_T_TACATAGATAGATAGATAGAC_b37;19_17308254_T_TAGAC_b37;19_17308254_T_TAGATAGATAGAC_b37	-0.0526565130728613	0.151940873288869	-0.140080748496985	0.14349433821185	-1.51252048339848	0.0609067294909164	0.147049718242101	0.173440648659893	gt	0.262945351987216
ENSG00000269054.1	CTD-2619J13.3	58873950	58877958	19_58201740_TACACAC_T	58201740	TACACAC	TRUE	19_58201740_TACACACACAC_T_b37;19_58201742_CACACACAC_C_b37;19_58201744_CACACAC_C_b37;19_58201746_CACAC_C_b37;19_58201750_C_CAC_b37;19_58201748_CAC_C_b37	1.14839832294035	0.356099625670961	1.62341850914811	0.539438466784132	1.97230221309661	0.86782130421733	1.97854235181023	0.883539088284728	gt	1
ENSG00000269155.1	AL009178.1	168196209	168198927	6_168215496_T_G	168215496	TRUE	G	6_168215496_T_G_b37	1.82694698098095	0.677412625015317	1.78791832212954	0.645140676054636	1.43128700628148	0.450770792069926	1.6541118390752	0.556450022723936	gt	1
ENSG00000269190.1	FBXO17	39432043	39466550	19_39424330_T_TGTGTGTGTGTGTGTGTGG	39424330	TRUE	TGTGTGTGTGTGTGTGTGG	19_39424330_T_*_b37;19_39424330_T_TGTGTGTGTGTGTGTGTGG_b37	-1.24317634375262	0.0717214646447908	-3.53322102874972	0.0186587254174985	-8.41667729355669	0.00124882380187391	1.99506360553295	0.943987133401994	gt:kupffer_cell	0.0599405262845746
ENSG00000269191.1	AC005387.2	18643717	18646998	19_18413424_C_CA	18413424	C	CA	19_18413431_A_AAA_b37;19_18413424_CAAAAAAA_C_b37;19_18413431_A_AA_b37;19_18413424_C_A_b37;19_18413430_AA_A_b37	1.9592547890386	0.840030528167432	1.86175419450586	0.710031184221349	1.08124203742221	0.337801302189955	1.11524611638157	0.346902926467953	gt	1
ENSG00000269202.1	RP4-614O4.12	33789549	33791091	20_33674336_G_GTATATATATA	33674336	G	GTATATATATA	20_33674336_G_GTATATATATA_b37;20_33674336_G_*_b37;20_33674336_G_GTATATATATATGTGTATATATATATA_b37;20_33674336_G_GTATATATATATGTGTATATATATA_b37;20_33674336_G_GTATATATATATGTGTATATATA_b37	0.899552130353243	0.294167836656242	1.42881905950543	0.449790023366187	-2.41299940043399	0.0356660777250822	1.73130087454791	0.604205747698127	gt	0.214763478774689
ENSG00000269227.1	RP11-345P4.6	1604713	1605836	1_1586752_T_C	1586752	TRUE	C	1_1586752_T_C_b37	0.92605733691687	0.300056586719214	1.09066783066226	0.340291675945687	0.748512701159257	0.263268601291135	1.83467889808406	0.684304017699136	gt	1
ENSG00000269293.2	ZSCAN16-AS1	28089572	28105071	6_28696380_TG_T	28696380	TG	TRUE	6_28696380_TG_*_b37;6_28696380_TG_T_b37	-4.56066420651558	0.0104257444539377	-4.45637275474292	0.0110555096933414	-5.86164293013655	0.00504944896504147	1.15794381939014	0.358809363586255	gt	0.103798991265073
ENSG00000269305.1	AL158147.2	4859119	4859260	9_4754825_CT_C	4754825	CT	C	9_4754827_TT_T_b37;9_4754826_TTT_T_b37;9_4754825_CTTT_C_b37	1.77422895789942	0.634677422731768	0.585565587580845	0.234321648175245	1.53915967094707	0.497231505972264	-1.13313490647113	0.0767160872835547	gt	0.284914317528692
ENSG00000269308.1	AL645608.2	818042	819983	1_1110225_C_T	1110225	C	TRUE	1_1110225_C_T_b37	1.56578926004289	0.509930002477798	1.82984708577862	0.679975943733846	1.48161153805017	0.471529928938085	0.397957060456804	0.205613936551309	gt	1
ENSG00000269353.1	AC092071.1	41452251	41453355	19_42297055_CCT_C	42297055	CCT	C	19_42297055_CCT_C_b37	-6.25883167638199	0.00405542188671515	-5.68532805519607	0.00556715590048671	-5.48939398876314	0.00620634390534477	-2.05919362499048	0.0439314731366098	gt:endothelial	0.0957665891320686
ENSG00000269386.1	RAB11B-AS1	8439256	8455569	19_8428638_AT_A	8428638	AT	A	19_8428638_AT_A_b37;19_8428639_T_TT_b37	0.0887040100897707	0.166819369052577	1.11616281839315	0.34715285579888	-1.87998097109045	0.0488651111997983	1.89947264549681	0.751197703525055	gt	0.241400423318474
ENSG00000269430.1	LRRC3DN	45879813	45882078	21_46495567_T_G	46495567	TRUE	G	21_46495567_T_G_b37	0.362652301391449	0.20068976318783	0.627617418402451	0.241402944710396	0.598457996225136	0.236465559522785	1.99425842892782	0.939599573633128	gt	1
ENSG00000269482.1	Z69720.2	140628	141100	16_133613_T_A	133613	TRUE	A	16_133613_T_A_b37	1.63319447092431	0.544750698361541	1.18296615837937	0.366048830576887	0.735599473891114	0.260819771751111	1.33087314227987	0.413356189856989	gt	1
ENSG00000269486.1	CTC-360G5.9	39425975	39429272	19_39487120_CTT_C	39487120	CTT	C	19_39487120_CTTT_C_b37;19_39487122_TT_T_b37;19_39487121_TTT_T_b37;19_39487123_T_TT_b37;19_39487123_T_TTT_b37;19_39487123_T_TTTTTTT_b37	1.90503443765982	0.757956912749659	1.9979053086812	0.96349532550645	1.99982961332165	0.989585329197301	1.20909361075655	0.373826193964339	gt	1
ENSG00000269489.1	RP11-98D18.17	151770529	151771078	1_150942046_C_CAA	150942046	C	CAA	1_150942048_A_AA_b37;1_150942048_A_AAA_b37;1_150942046_CAA_C_b37;1_150942047_AA_A_b37;1_150942046_C_A_b37	1.51570460386188	0.486483093844005	1.44892880874386	0.457880336034748	1.40302668566557	0.439735179519392	0.802445732277477	0.273811049864468	gt	1
ENSG00000269560.1	CTD-2192J16.21	12640581	12643787	19_12639911_C_T	12639911	C	TRUE	19_12639911_C_T_b37	1.08405267515809	0.338541327248085	1.87449084887896	0.723134519517541	1.81683263162745	0.668665266426261	1.34019085484903	0.416627330295038	gt	1
ENSG00000269574.1	CTD-2611O12.7	56220528	56220899	19_55646782_C_CT	55646782	C	CT	19_55646783_T_TT_b37;19_55646783_T_TTT_b37;19_55646782_CT_C_b37	1.65816915601448	0.558774325707489	1.63854148930955	0.547697329750763	1.68139934400705	0.572449815435453	1.72713867066318	0.601418794815688	gt	1
ENSG00000269624.1	AL138847.1	63073436	63075249	1_62853713_A_AATATATATATAT	62853713	A	AATATATATATAT	1_62853713_A_AATATATAT_b37;1_62853713_A_AATATATATATATATATATAT_b37;1_62853713_A_AATATATATATATATATATATATAT_b37;1_62853713_A_AATATATATATATATATATATAT_b37;1_62853713_A_AATATATATATAT_b37;1_62853713_A_AATATAT_b37	1.72094855875235	0.597323610681661	1.72960857161735	0.60306931966036	1.62731782806441	0.541545872348702	1.87843767039004	0.727346155832768	gt	1
ENSG00000269737.1	RP11-345P4.7	1603428	1604850	1_1606287_G_C	1606287	G	C	1_1606287_G_C_b37	1.91605950635051	0.772026737240977	1.99988177076528	0.991324511407564	1.88402605099003	0.733442766567044	1.99719507094875	0.957762518730949	gt	1
ENSG00000269837.1	RP11-15H20.5	23437854	23440741	19_23422676_T_C	23422676	TRUE	C	19_23422676_T_C_b37	1.71419639544052	0.592922314831508	-0.259780976610273	0.132772838085227	1.85416442101308	0.702547224578259	-4.8042462337624	0.00909413367971792	gt	0.128555054906475
ENSG00000269858.1	EGLN2	41304900	41314338	19_40685927_CA_C	40685927	CA	C	19_40685932_AA_A_b37;19_40685933_A_AA_b37;19_40685933_A_AAA_b37;19_40685931_AAA_A_b37;19_40685933_A_AAAA_b37;19_40685927_CAAAAAA_C_b37	-0.81925748876148	0.0931394801071316	-0.63316009010947	0.104653235072558	1.17845127005307	0.364727742424002	1.3957269528247	0.43695229382131	gt	0.299739538576807
ENSG00000269867.1	CTD-2583A14.8	58378405	58379540	19_58381310_CAAAA_C	58381310	CAAAA	C	19_58381310_CAAAAA_C_b37;19_58381311_AAAAA_A_b37;19_58381315_A_AAAAAAAAAA_b37;19_58381315_A_AA_b37;19_58381315_A_AAA_b37	0.487575285590196	0.218769468967172	0.775066544290951	0.268394627808345	1.55173284814879	0.503159007029561	0.868271141308753	0.287406870467644	gt	1
ENSG00000269886.1	RP11-266J6.2	9854445	9854781	3_8886103_C_G	8886103	C	G	3_8886103_C_G_b37	-1.65216626137607	0.0559963349576915	1.39082092468897	0.435097070306353	-0.139346900884618	0.143562998426672	0.466516759572187	0.215590424320783	gt	0.25544034037821
ENSG00000269892.1	RP4-761J14.10	6852150	6852807	12_6998371_G_C	6998371	G	C	12_6998371_G_C_b37	-1.93167673234916	0.0473846770467242	-2.94280249738767	0.0261995239366423	-0.912683431750679	0.0878855343047475	-1.92054881850447	0.0476993061068808	gt	0.194929844790626
ENSG00000269893.2	SNHG8	119199863	119200978	4_120039938_G_GT	120039938	G	GT	4_120039940_T_TT_b37;4_120039938_GTT_G_b37;4_120039939_TT_T_b37;4_120039940_T_TTT_b37;4_120039940_T_TTTT_b37	1.94948738410193	0.822173672704284	1.9129495846035	0.767960975363121	1.99967146112925	0.985538622549903	1.85792534302203	0.70622717187343	gt	1
ENSG00000269896.1	RP4-740C4.6	2281852	2284259	1_2299083_G_A	2299083	G	A	1_2299083_G_A_b37	1.99876637794222	0.971981696239827	1.95723099945718	0.836160843482178	0.91195509182063	0.296904800287429	1.55290512640727	0.503717790909609	gt	1
ENSG00000269913.1	CTC-1337H24.1	67227338	67227784	11_66825295_C_T	66825295	C	TRUE	11_66825295_C_T_b37	1.17265375860569	0.363041015113114	1.36656893689053	0.426099563477216	1.45812234674889	0.461655606163031	1.99601219122502	0.94964777649583	gt	1
ENSG00000269930.1	RP11-932O9.9	30909160	30909952	15_30749440_GA_G	30749440	GA	G	15_30749440_GA_G_b37	1.49262676835957	0.476278180244553	1.54341541986048	0.499224514973899	1.66990654510153	0.565604063627171	1.99544700412366	0.946202854409432	gt	1
ENSG00000269936.2	MIR145	148809848	148812397	5_147924255_T_A	147924255	TRUE	A	5_147924255_T_A_b37	1.05171098959715	0.330155197685642	0.973663983773974	0.311020788363379	1.50865191577049	0.483326570488411	1.90711056862062	0.760535485598347	gt	1
ENSG00000269949.1	RP11-738E22.3	57827092	57827539	4_57747323_CTTT_C	57747323	CTTT	C	4_57747323_CTTTTT_C_b37;4_57747325_TTTT_T_b37;4_57747323_C_T_b37;4_57747327_TT_T_b37;4_57747326_TTT_T_b37;4_57747324_TTTTT_T_b37	0.344481942426853	0.198209554856441	0.119339545888351	0.170259101809087	1.84268725835517	0.69164275806929	0.492643539442042	0.21954291057918	gt	1
ENSG00000269958.1	RP11-73M18.8	104162689	104163500	14_104749318_C_T	104749318	C	TRUE	14_104749318_C_T_b37	1.39557348768426	0.436894077771032	1.55758561938814	0.505959432802121	1.97262547212654	0.868587838473487	1.98132223636196	0.891294319293579	gt	1
ENSG00000269963.1	RP11-73M18.9	104179903	104180586	14_104051685_A_G	104051685	A	G	14_104051685_A_G_b37	0.0156357554108126	0.158931396685951	1.26630974185667	0.391689641165085	-4.28921106297076	0.0121475110727157	1.98054335190244	0.889065257404897	gt	0.141912047186476
ENSG00000269973.1	RP11-95D17.1	10076488	10079719	2_9960111_C_T	9960111	C	TRUE	2_9960111_C_T_b37	1.95387063237797	0.829940808425434	0.554431329330669	0.229240329889105	0.448755995677857	0.212951886085195	-0.14461312187467	0.143071098549975	gt	0.346839026787818
ENSG00000269985.1	RP1-232P20.1	5451915	5458308	6_5456178_G_A	5456178	G	A	6_5456178_G_A_b37	1.91443177013241	0.76988870530073	1.36643664984547	0.426051258391216	1.99385771277156	0.937531552816099	1.24074747500595	0.383562544294811	gt	1
ENSG00000270015.1	RP11-540B6.6	31218716	31220610	15_31228861_GT_G	31228861	GT	G	15_31228861_GT_G_b37;15_31228861_GT_*_b37	0.980400777130626	0.312614093468056	1.08732004937133	0.339404347500991	1.97576467282573	0.876287630372688	1.56270801109457	0.508432401246241	gt	1
ENSG00000270028.1	RP11-380L11.4	124410007	124410630	12_125256182_AGGGAGTAGCACGCAGGTACT_A	125256182	AGGGAGTAGCACGCAGGTACT	A	12_125256182_AGGGAGTAGCACGCAGGTACT_A_b37;12_125256202_T_TGGGAGTAGCACGCAGGTACT_b37	1.52739639545479	0.49179182091329	1.97637981339545	0.87785527172576	1.54085735769848	0.498024933202673	1.0493363338984	0.329550424343193	gt	1
ENSG00000270055.1	CTD-3092A11.2	30780165	30782516	15_30848466_C_T	30848466	C	TRUE	15_30848466_C_T_b37	-0.504166260565398	0.113545562049601	0.0905386268610187	0.167023102473437	0.164315997920426	0.175457652186939	0.515369310644132	0.223051411108509	gt	0.322479648972052
ENSG00000270081.1	RP5-935K16.1	128601126	128603261	2_128600609_T_C	128600609	TRUE	C	2_128600609_T_C_b37	0.955330105316364	0.306737859661042	1.57565663767951	0.514777708953563	1.54754409522036	0.501170985832195	1.99997885666937	0.99633118991132	gt	1
ENSG00000270083.1	RP1-257I20.14	42485633	42486032	22_42651496_AC_A	42651496	AC	A	22_42651496_AC_A_b37	1.65177117899816	0.555117467955575	0.551909329000182	0.228834567732268	-0.630653071206837	0.104818591564179	-3.47629612376653	0.0192760613293935	gt	0.17231963605752
ENSG00000270093.1	AP000473.8	18015847	18017384	21_18509908_C_CA	18509908	C	CA	21_18509908_CA_C_b37;21_18509909_A_AA_b37	0.817037189801454	0.276753650684761	1.0654809693321	0.333691404370323	-0.969709753201585	0.0848370743864341	0.850339540668131	0.283620238641582	gt	0.292646168661294
ENSG00000270127.1	RP11-526I2.5	101087971	101090358	15_101114640_T_C	101114640	TRUE	C	15_101114640_T_C_b37	1.9934707229873	0.935597873208995	1.97408551264368	0.872109331559603	-0.0915974566773912	0.148111127295282	1.60393572959845	0.529128863517471	gt	0.352137121103615
ENSG00000270143.1	AC004257.3	15346329	15346819	19_14860476_T_C	14860476	TRUE	C	19_14860476_T_C_b37;19_14860476_TATAATTATTTATAGCTATGTTATGTAATTATTTATAGTTACATAATTATTTATAGCTATGTTATGTAATTATTCATAGTTAC_*_b37	-1.8547751702377	0.0496045746462734	-0.902636106662612	0.088434821357999	-0.0140426471672868	0.155849546371766	1.48974206839978	0.475027220785768	gt	0.242758967057917
ENSG00000270157.1	RP5-894A10.6	141362721	141363646	7_141196573_C_CA	141196573	C	CA	7_141196573_C_CA_b37;7_141196573_C_CAA_b37;7_141196573_C_CAAA_b37;7_141196573_C_CAAAA_b37;7_141196573_C_CAAAAA_b37	-7.56872224728073	0.00197920489196684	-7.95682542006517	0.00160254150065375	0.562707055907708	0.230577903720761	-5.02244775768548	0.00804941192795531	gt:hepatocyte	0.0657797139535361
ENSG00000270189.1	RP11-258C19.7	53198278	53200096	X_53902724_G_A	53902724	G	A	X_53902724_G_A_b37	-0.939004419179184	0.0864640106048062	-0.768506481783504	0.0961358222860957	-0.0475810607947551	0.15244823533597	0.449546504648595	0.21306850517009	gt	0.294345568016362
ENSG00000270223.1	RP13-36G14.4	73229223	73231303	X_73422331_T_A	73422331	TRUE	A	X_73422331_T_A_b37;X_73422331_T_*_b37	1.9431181619114	0.811493985042749	1.9431181619114	0.811493985042749	1.9431181619114	0.811493985042749	1.9431181619114	0.811493985042749	gt	1
ENSG00000270244.1	RP11-123J14.4	77807181	77807523	4_78393535_C_A	78393535	C	A	4_78393535_C_A_b37	0.571473796549697	0.232005113499233	0.336548253192007	0.197137919661838	1.27924105365133	0.39589507379643	0.983308644516228	0.313305116571806	gt	1
ENSG00000270257.1	RP11-17P16.2	68503894	68504077	4_68557514_TA_T	68557514	TA	TRUE	4_68557514_TA_T_b37;4_68557515_A_AA_b37	1.9415794578299	0.809009981065285	1.83025841542383	0.680341571795245	1.58107782774209	0.517475349851513	1.94107008756873	0.808195321499333	gt	1
ENSG00000270346.1	RP1-90J20.12	3020387	3022984	6_3023384_T_A	3023384	TRUE	A	6_3023384_T_A_b37	1.04414410183273	0.328233194461201	1.42040262164699	0.446470179041091	1.81369765203391	0.666012126666662	1.95707097961696	0.835858980992141	gt	1
ENSG00000270405.1	RP11-208G20.3	152063847	152064100	7_152907484_A_C	152907484	A	C	7_152907484_A_C_b37	1.17269408766111	0.363052711135328	1.71313201442536	0.59223462506037	1.95783376071461	0.837303215408477	1.78460051427402	0.642567861928099	gt	1
ENSG00000270574.1	RP11-171I2.2	179443516	179445633	2_179365400_T_C	179365400	TRUE	C	2_179365400_T_C_b37	1.96196830884548	0.84537951689006	1.97689827272831	0.879192832336903	1.99612385158076	0.950356800039509	1.83248626284944	0.682330947130675	gt	1
ENSG00000270605.1	RP5-1092A3.4	28566019	28567964	1_28406306_CT_C	28406306	CT	C	1_28406307_TT_T_b37;1_28406308_T_TT_b37;1_28406306_CTT_C_b37;1_28406308_T_TTT_b37	1.99660946729477	0.953566793973846	1.94803457942186	0.819677918690089	1.997829006004	0.962836872646035	0.790775121921399	0.271485687150213	gt	1
ENSG00000270673.1	YTHDF3-AS1	64080283	64081001	8_63493461_GTT_G	63493461	GTT	G	8_63493461_GTT_G_b37	1.96326362274453	0.848002774116018	1.91604479658906	0.772007315781319	1.66563240141596	0.563098535395997	1.99578724357269	0.948249042140852	gt	1
ENSG00000270761.1	RP11-385F7.1	47444978	47445308	6_46765668_TTTCC_T	46765668	TTTCC	TRUE	6_46765676_CTTCCTTCCTTCC_C_b37;6_46765684_CTTCC_C_b37;6_46765680_CTTCCTTCC_C_b37;6_46765668_T_C_b37;6_46765668_TTTCCTTCCTTCCTTCCTTCC_*_b37	1.00128900931963	0.317622611534182	1.35853293416216	0.423180050181847	1.38398220842481	0.432530960452749	1.62407171226386	0.539790444022423	gt	1
ENSG00000270804.1	CTD-2583A14.11	58379252	58380202	19_58386651_C_A	58386651	C	A	19_58386651_C_A_b37	-0.880523276854376	0.0896568820918762	-0.754025210146324	0.0970099268834435	1.48148183973547	0.471474478003831	-2.72971521006986	0.029645793618841	gt	0.205202498452351
ENSG00000270810.1	RP11-274B21.8	128327341	128327926	7_128363983_A_C	128363983	A	C	7_128363983_A_C_b37	1.52538796468053	0.490873033136731	1.77619366270602	0.636154860209325	1.99678445442316	0.954779569010341	-0.578087666262661	0.108352493517054	gt	0.318141759962184
ENSG00000270813.2	NANOGNBP3	100592712	100593277	X_100407829_A_G	100407829	A	G	X_100407829_A_G_b37	1.83794240615163	0.687269162376856	1.99936368393782	0.979875252116724	1.99691190142835	0.955683836017017	0.869833216959421	0.287739766563609	gt	1
ENSG00000270906.1	RP11-475J5.6	99384691	99386066	5_99806380_T_TATTATA	99806380	TRUE	TATTATA	5_99806380_T_TATTATA_b37;5_99806380_T_TATA_b37;5_99806380_T_A_b37;5_99806380_T_*_b37	1.66750230216485	0.564192041265337	1.59088705024578	0.522420080690501	1.28491231566193	0.39775998036915	1.63342182221027	0.544875388105319	gt	1
ENSG00000270972.1	RP11-326C3.15	333191	333688	11_330061_A_G	330061	A	G	11_330061_A_G_b37	1.91028178603347	0.764535694260725	1.99249043324608	0.930943555509855	1.61814305651455	0.536611103364123	1.98524736094834	0.903326345122736	gt	1
ENSG00000270988.1	RP11-439C15.5	1922983	1923480	8_1093104_G_A	1093104	G	A	8_1093104_G_A_b37	-2.73286441106745	0.0295915642921949	-0.856472897451852	0.0910068506866795	0.114214378496968	0.169678028536583	1.8612851083322	0.709561940824965	gt	0.205202498452351
ENSG00000270996.1	RP11-342K6.4	75946245	75947144	2_75082135_A_T	75082135	A	TRUE	2_75082135_A_T_b37	1.85285554479725	0.701279292699956	1.69362492899791	0.579913152239037	1.98548964905416	0.904119621238028	1.54989781100505	0.502286430434698	gt	1
ENSG00000271239.1	RP11-238F2.1	68774744	68775371	17_69022389_CTTT_C	69022389	CTTT	C	17_69022392_TTTTT_T_b37;17_69022393_TTTT_T_b37;17_69022390_TTTTTTT_T_b37;17_69022391_TTTTTT_T_b37;17_69022396_T_TTTT_b37;17_69022389_CTTTTTTT_C_b37	1.77579912162395	0.635857534081966	1.8774045691718	0.726236407158605	1.96485438413742	0.851290857349194	1.68859629582761	0.57682009112121	gt	1
ENSG00000271288.1	IGHV1OR15-3	22466057	22466493	15_22487016_G_A	22487016	G	A	15_22487016_G_A_b37	1.71859727192998	0.595783289661438	1.79021153035779	0.646933249843335	1.95370094800961	0.829633107334001	1.82622342437611	0.676777025989474	gt	1
ENSG00000271303.1	SRXN1	627258	634014	20_903974_CA_C	903974	CA	C	20_903977_A_AA_b37;20_903976_AA_A_b37;20_903975_AAA_A_b37;20_903977_A_AAA_b37;20_903974_CAAA_C_b37	1.64105891415971	0.549094918212452	1.93040820299746	0.791932052578829	1.69429285634612	0.580326478983362	1.95811879936684	0.837846393046452	gt	1
ENSG00000271320.1	RP11-1152H14.1	158774223	158774883	2_158046305_A_T	158046305	A	TRUE	2_158046305_A_T_b37	1.02458812751587	0.323334172102907	1.30629407421145	0.404906711150332	1.97861161968871	0.883725876666356	1.78893075832787	0.645930631169531	gt	1
ENSG00000271335.1	RP11-324I22.4	35603479	35625329	10_35864385_G_C	35864385	G	C	10_35864385_G_C_b37	-0.0521905921492589	0.151987368762501	0.803556458950766	0.274033660242786	1.26580958909716	0.391528276199673	1.91061935824189	0.764966022787492	gt	0.354848543042045
ENSG00000271361.1	HTATSF1P2	3023375	3024006	6_3023384_T_A	3023384	TRUE	A	6_3023384_T_A_b37	1.96179643381925	0.845034942456411	1.99713426421562	0.957307582720204	1.92551951081839	0.784921524618089	0.761805426749333	0.26581928748234	gt	1
ENSG00000271420.1	RP5-1057J7.7	23704872	23705522	1_22830104_G_GCACA	22830104	G	GCACA	1_22830106_A_ACA_b37;1_22830104_GCA_G_b37;1_22830104_G_A_b37;1_22830106_A_ACACA_b37	-0.567282785612633	0.109094976309595	-0.605304316994648	0.106506711046326	1.60618046219065	0.530298492448572	-0.604382478623052	0.106568660786564	gt	0.316579847482481
ENSG00000271529.1	CICP14	128296015	128298845	7_128298973_G_GT	128298973	G	GT	7_128298973_GT_G_b37;7_128298974_T_TT_b37;7_128298973_G_T_b37;7_128298974_T_TTT_b37	-0.675368010157229	0.101911765667749	-3.19982840879152	0.0225891179337647	-0.853438728184813	0.0911787224306796	-6.7918603958247	0.00302577524214312	gt:nk_cell	0.0820833145273428
ENSG00000271555.1	CTD-3214K23.1	53635462	53635701	8_53812404_C_CT	53812404	C	CT	8_53812404_CTT_C_b37;8_53812405_TT_T_b37;8_53812406_T_TT_b37	1.99979184390048	0.988488827407803	1.93902936254335	0.804968333837616	1.95766817566346	0.836988550172011	1.83493116539393	0.684531999950577	gt	1
ENSG00000271576.1	RP11-486G15.2	84542013	84543614	1_84632804_T_A	84632804	TRUE	A	1_84632804_T_A_b37	1.91949795130648	0.776618199513989	1.98467884510626	0.901490534397446	1.49474896375909	0.477201904447947	1.99274376723429	0.932115488889252	gt	1
ENSG00000271605.1	MILR1	62461568	62464760	17_62356571_A_G	62356571	A	G	17_62356571_A_G_b37;17_62356571_A_*_b37	1.59054507252233	0.522246292337985	1.75308791458394	0.619257814928836	1.56245914363211	0.508311773592738	0.0823586479714891	0.166116909573675	gt	1
ENSG00000271662.1	RP11-141C7.3	195377016	195378343	3_195584669_C_T	195584669	C	TRUE	3_195584669_C_T_b37	0.673642089818941	0.249454184281595	1.08230126838799	0.33807993654848	-4.01734246890788	0.0141659624564614	1.8843814645993	0.733836001589442	gt	0.151930431817589
ENSG00000271670.1	RP11-95I16.4	122638767	122640179	10_122677001_C_T	122677001	C	TRUE	10_122677001_C_T_b37	0.42623766560223	0.209661471739005	0.803559194257957	0.274034208729611	1.95506086387365	0.832115984039445	1.47977294403137	0.470744842454656	gt	1
ENSG00000271699.1	SNX29P2	29362066	29381593	16_29460681_C_A	29460681	C	A	16_29460681_C_A_b37	1.95045317253818	0.823853711993234	1.88420009672257	0.733635249279499	1.99869981712231	0.971236072827476	1.99557906961934	0.946987657388676	gt	1
ENSG00000271715.1	CTD-2256P15.5	10269600	10270030	5_10275870_G_C	10275870	G	C	5_10275870_G_C_b37	-3.29084013196433	0.0214378754748503	-1.64422290098821	0.0562640547344393	0.807276117976357	0.27478080481211	-2.8460222671294	0.0277099632677552	gt	0.179666511209336
ENSG00000271732.1	RP5-1182A14.5	16943885	16944224	1_17108223_C_A	17108223	C	A	1_17108223_C_A_b37	1.99981156257024	0.989047582057125	1.9894098497756	0.918035626772398	1.99858254472792	0.969967453779157	1.67502029890187	0.568630283383394	gt	1
ENSG00000271736.1	RP11-85G21.3	157250505	157252858	1_157209809_G_A	157209809	G	A	1_157209809_G_A_b37	1.99133796575251	0.92584791060092	1.99863164041113	0.970491906881297	-1.96565789249098	0.0464373724211615	1.96449166122289	0.850534438873741	gt	0.236869876240668
ENSG00000271738.1	RP11-137H2.6	82194764	82196869	10_83067718_T_C	83067718	TRUE	C	10_83067718_T_C_b37;10_83067718_T_*_b37	1.7836059897507	0.641801345507678	1.43656254286378	0.452878545024641	-1.53307824145935	0.0601560074626174	-0.661098655244587	0.102829686014353	gt	0.261910081742106
ENSG00000271780.1	RP11-1017G21.5	102414683	102415762	14_102414767_G_A	102414767	G	A	14_102414767_G_A_b37	1.90615125498954	0.759340133609084	1.79555244917259	0.651154609989422	1.98350394535572	0.897803177499022	1.92336663805349	0.781912706691532	gt	1
ENSG00000271781.1	CTD-2589H19.6	675940	676731	5_543270_C_T	543270	C	TRUE	5_543270_C_T_b37	0.751216536160427	0.263784956341031	0.907455240105207	0.295908059415686	1.94103631707418	0.808141442781974	1.01462466638867	0.320875316286504	gt	1
ENSG00000271826.1	RP1-93I3.1	114752489	114797058	X_114761639_T_C	114761639	TRUE	C	X_114761639_T_C_b37	1.89369948542526	0.744395909758909	1.77737912999288	0.637050162175717	-0.930199224101273	0.0869367638074993	1.84359786435198	0.692490819595777	gt	0.294349913018591
ENSG00000271847.1	RP4-740C4.8	2309055	2309799	1_2309082_T_G	2309082	TRUE	G	1_2309082_T_G_b37	1.62116470845001	0.538227228606497	1.73579838253937	0.6072481702158	1.902697510179	0.755091085178352	1.68562065719647	0.57500519677511	gt	1
ENSG00000271868.1	RP11-1293J14.1	3500726	3501199	2_3519283_T_C	3519283	TRUE	C	2_3519283_T_C_b37	0.205340363742039	0.1803594619788	-0.255837689563521	0.133111407663673	-0.229448074086008	0.135402207756904	1.94206493177137	0.809789928179632	gt	0.33817026444692
ENSG00000271870.1	RP11-97C16.1	3194625	3195119	3_2818008_C_T	2818008	C	TRUE	3_2818008_C_T_b37	-0.56355633741515	0.109352342985877	0.0614984995045802	0.163831331240884	1.74074606751947	0.610633176992169	-1.13150209215769	0.0767929542267223	gt	0.284929844362282
ENSG00000271895.1	RP4-635E18.8	11089715	11090585	1_11485302_T_G	11485302	TRUE	G	1_11485302_T_G_b37;1_11485302_T_*_b37;1_11485302_T_A_b37	1.94875069757035	0.820903480522915	1.90902928468995	0.762946700421562	1.48843476807502	0.47446206308773	0.42526909025537	0.209521298923791	gt	1
ENSG00000271912.1	RP11-661A12.14	144683415	144685394	8_143980937_G_C	143980937	G	C	8_143980937_G_C_b37	1.83646442120357	0.685922037517888	1.82647140995431	0.676994690547313	1.43403791989147	0.451867954560154	1.70639148574298	0.587917335172256	gt	1
ENSG00000271913.1	RP1-111C20.4	159409209	159485957	6_158700136_AT_A	158700136	AT	A	6_158700137_T_TT_b37;6_158700136_AT_A_b37	1.21891318475252	0.376808959040735	0.0483468034061616	0.162408814387491	-0.272372935804469	0.131698117773737	0.813089828815578	0.275953698509561	gt	0.337502575777162
ENSG00000271914.1	RP4-789D17.5	36395320	36395716	1_37116158_T_C	37116158	TRUE	C	1_37116158_T_C_b37	0.176047903320239	0.176843567153914	0.691553006982417	0.252676028317183	-2.84354992628232	0.0277497143736191	1.30731351185369	0.405252106945739	gt	0.200363926507069
ENSG00000271916.1	RP11-884K10.6	53831790	53832046	3_53846741_T_C	53846741	TRUE	C	3_53846741_T_C_b37	-8.5716258085377	0.00114836684243294	-8.42405149895546	0.00124384722445707	-11.6584846963325	0.000219248360137906	-1.48369401387919	0.0619762459050352	gt:kupffer_cell	0.0281788056308391
ENSG00000271948.1	RP11-242F4.2	17082472	17082978	8_17085769_C_T	17085769	C	TRUE	8_17085769_C_T_b37	0.384132391705577	0.203668954683725	-0.113359137076202	0.146018484965678	1.52509897942775	0.490741068304202	-0.307716665185183	0.128733031330903	gt	0.336422321878093
ENSG00000271959.1	CTD-3064M3.7	142444644	142448054	8_142450094_G_A	142450094	G	A	8_142450094_G_A_b37	1.98880341260815	0.915729985762227	1.99807515022701	0.965005549839963	1.96658047844249	0.854947047340542	1.82630108514456	0.676845171616186	gt	1
ENSG00000271964.1	RP11-415F23.2	16355945	16356494	3_16341054_CAT_C	16341054	CAT	C	3_16341054_CAT_C_b37	-5.0363711512731	0.00798707002475999	-2.20194881208363	0.0403775518647212	0.0633451275465404	0.164032203590788	-0.907877824609329	0.0881477940894585	gt	0.125066173006787
ENSG00000271980.1	CTD-2256P15.4	10264708	10267258	5_9412411_G_A	9412411	G	A	5_9412411_G_A_b37	1.99199045791232	0.928687696529664	1.97853343274153	0.883515059436468	1.89132727397811	0.741660307547094	1.8807312961107	0.729828996413402	gt	1
ENSG00000271984.1	RP3-337O18.9	44521332	44522058	20_45382366_G_A	45382366	G	A	20_45382366_G_A_b37	1.99475757977427	0.942279956423	1.92317083712192	0.781641327365858	1.88470392198656	0.734193357166456	1.93556732475395	0.799622320443205	gt	1
ENSG00000271992.1	RP11-42O15.3	70910753	70911219	1_71134792_TG_T	71134792	TG	TRUE	1_71134792_TG_T_b37	1.82369686572093	0.67456970880993	1.99220291071066	0.92963734207036	1.80411427416203	0.658062468143781	1.89785793425585	0.74927405839382	gt	1
ENSG00000271993.1	RP11-285J16.1	37223597	37224225	3_37224380_TA_T	37224380	TA	TRUE	3_37224383_AA_A_b37;3_37224384_A_AA_b37;3_37224382_AAA_A_b37;3_37224381_AAAA_A_b37;3_37224380_TAAAA_T_b37;3_37224384_A_AAA_b37	1.06921847681076	0.334659929083216	0.0966341378731954	0.16770205537123	1.24944460295103	0.386300445738059	-0.261803196467838	0.132599584030989	gt	0.338075037009091
ENSG00000272003.1	RP11-23P13.7	42188136	42189031	15_42199365_G_A	42199365	G	A	15_42199365_G_A_b37	-1.37129395777788	0.0663416301928064	-0.00156702075281601	0.15713668204992	1.72777909525468	0.60184584664717	0.880418316182272	0.290008546058659	gt	0.269491085290809
ENSG00000272006.1	RP11-583F2.6	62947615	62947727	17_62962184_C_T	62962184	C	TRUE	17_62962184_C_T_b37	-1.77761432972858	0.0519426698356763	0.0370464580831253	0.161197794422189	0.831843178521808	0.279780287951561	0.986062512434046	0.313961383276822	gt	0.247977400657721
ENSG00000272030.1	RP1-178F15.4	153603913	153606873	1_153604856_A_T	153604856	A	TRUE	1_153604856_A_T_b37	0.478273658417208	0.217358433126805	-1.59368949451232	0.0579993413104411	0.418098599868983	0.208487024627233	-4.19158371334345	0.0128359265469769	gt	0.145005279723774
ENSG00000272054.1	RP11-423P10.2	37436017	37439820	2_36788866_C_CT	36788866	C	CT	2_36788866_C_CT_b37	1.33519908149464	0.414870137512533	0.748408922119495	0.263248807489853	-0.0770024703705872	0.149533574691426	1.91339434399453	0.768537544131612	gt	0.352922446737179
ENSG00000272079.1	LA16c-380H5.5	3056120	3057386	16_3051358_G_A	3051358	G	A	16_3051358_G_A_b37	-0.341058513602547	0.126003907374927	-0.30440576146799	0.129007609808192	-1.01553201719236	0.0824703896057783	-0.908082975675768	0.0881365809251254	gt	0.291964044699309
ENSG00000272091.1	RP4-758J24.5	54492355	54494172	1_54488902_A_C	54488902	A	C	1_54488902_A_C_b37	1.99476642094248	0.942328563511557	1.99512207176701	0.94431928502131	1.94472909762953	0.814132947015702	1.86886735061603	0.717260547878875	gt	1
ENSG00000272106.1	RP11-345P4.9	1549137	1551175	1_813452_T_TAC	813452	TRUE	TAC	1_813452_T_TAC_b37	1.9713350138291	0.865554877774886	1.26410247425508	0.390978224517074	1.23841418578519	0.382832701365778	-0.955713090793324	0.08557454896458	gt	0.293156712150691
ENSG00000272109.1	CTD-2260A17.3	96140055	96141808	5_96123487_T_TA	96123487	TRUE	TA	5_96123489_A_TA_b37;5_96123487_TTA_*_b37	1.53234180344583	0.494066484883551	1.70547664306275	0.587336331766453	1.25526897217077	0.388149563172249	1.59709135384458	0.52559092115475	gt	1
ENSG00000272129.1	RP11-250B2.6	81065140	81066576	6_80294037_C_T	80294037	C	TRUE	6_80294037_C_T_b37	-2.29637821129359	0.0381936281411997	-3.19426848723617	0.0226614908087095	1.43715813640256	0.453117473430357	1.49250467330609	0.476225124760447	gt	0.183349935954884
ENSG00000272142.1	RP11-428J1.5	5030205	5043683	6_4669928_T_C	4669928	TRUE	C	6_4669928_T_C_b37	1.58316717043954	0.518521646316763	1.74478310205973	0.613425419792938	0.501190736268939	0.220854667070604	1.95275999346791	0.82793741520616	gt	1
ENSG00000272143.1	FGF14-AS2	103046979	103048053	13_102442783_G_T	102442783	G	TRUE	13_102442783_G_T_b37	1.08454343294028	0.338670764131872	1.73784633888147	0.608644406607333	1.35933996814094	0.423471891109554	1.82479719738404	0.675528708947152	gt	1
ENSG00000272156.1	RP11-477N3.1	54309690	54312203	2_54302648_A_AAAAG	54302648	A	AAAAG	2_54302652_G_GAAAG_b37;2_54302652_G_AAGAAAG_b37;2_54302652_G_AGAAAG_b37;2_54302648_AAAAG_A_b37	1.9994677992745	0.981594853782221	1.69201293143828	0.578918035201729	1.89661147426278	0.747800551705685	1.96362843162649	0.848750206598851	gt	1
ENSG00000272170.1	RP11-387M24.5	43042068	43042477	6_43182657_G_A	43182657	G	A	6_43182657_G_A_b37	1.8048291031991	0.658647324481914	1.99317961649086	0.934181041189149	1.99623566653713	0.951077155229705	1.99589742706394	0.94892935487191	gt	1
ENSG00000272172.1	RP13-582O9.7	144372568	144372791	8_144969060_C_T	144969060	C	TRUE	8_144969060_C_T_b37	1.64608735093537	0.551906587192772	1.74965147724976	0.616829778741112	1.58033190607244	0.517102705403388	1.90412007160705	0.756831051817096	gt	1
ENSG00000272183.1	RP11-523H20.3	74728843	74729492	2_74406704_A_AT	74406704	A	AT	2_74406705_TT_T_b37;2_74406706_T_TT_b37;2_74406706_T_TTT_b37;2_74406706_T_TTTTT_b37;2_74406704_ATT_A_b37;2_74406706_T_TTTT_b37	1.96564294417681	0.852949374915603	1.99801662627101	0.964477886523409	1.51856752591488	0.487774180229612	1.9011215116314	0.753179665320912	gt	1
ENSG00000272195.1	RP11-156E8.1	245132651	245134390	1_245720951_A_G	245720951	A	G	1_245720951_A_G_b37	1.5102203463876	0.484025612380315	1.96287465309018	0.847210066241289	1.99642979647672	0.952353808694287	0.992059930720188	0.315396840890562	gt	1
ENSG00000272214.1	AC079602.1	121407640	121410095	12_121521464_C_T	121521464	C	TRUE	12_121521464_C_T_b37	0.304320014183702	0.192853911208599	-0.511157706939059	0.113042859346379	-0.444343909939846	0.117949192330442	0.42039309844057	0.208817325234466	gt	0.322040703951894
ENSG00000272221.1	XXbac-BPG181B23.7	31362065	31363272	6_31364279_A_G	31364279	A	G	6_31364279_A_G_b37	1.07337804749005	0.335742249731672	1.86387824245168	0.712167362469227	1.94475647631577	0.814178146058149	0.711348725930748	0.256296652496175	gt	1
ENSG00000272233.1	RP11-503E24.3	42409932	42410336	8_42696437_C_CT	42696437	C	CT	8_42696441_T_TT_b37;8_42696441_T_TTT_b37;8_42696437_CTTTT_C_b37;8_42696441_T_TTTT_b37;8_42696441_T_TTTTT_b37	1.99887278451479	0.973216831709374	1.66311983474066	0.561635609281761	1.97176865937377	0.866566093027709	0.0710777346405962	0.164876402715877	gt	1
ENSG00000272234.1	CTD-2325A15.5	42806495	42807099	5_43178624_A_T	43178624	A	TRUE	5_43178626_T_TT_b37;5_43178625_TT_T_b37;5_43178624_ATT_A_b37;5_43178624_A_T_b37;5_43178626_T_TTT_b37	1.49984025432065	0.479429939735161	-0.732984599193344	0.0982954363584074	0.452164551470673	0.213455271960318	1.91811026007991	0.774752642197099	gt	0.306764846013888
ENSG00000272240.1	RP5-855D21.1	184346	184887	8_199919_A_G	199919	A	G	8_199919_A_G_b37	1.15611665443043	0.3582884887442	-0.0442149654271589	0.152785781767431	-0.964590726967117	0.0851059920957713	1.31377023572128	0.407449745816413	gt	0.292646168661294
ENSG00000272277.1	RP1-40E16.12	3068278	3069128	6_3060265_C_G	3060265	C	G	6_3060265_C_G_b37	1.8587477047933	0.707039221746197	1.92057344115392	0.778076029449551	1.96060667021425	0.842671463755956	1.69923182446581	0.583401244048935	gt	1
ENSG00000272279.1	RP11-157J24.2	1528598	1529146	6_1529444_C_T	1529444	C	TRUE	6_1529444_C_T_b37	1.99127513447922	0.925580238687382	1.62390532851401	0.539700748540061	1.99121728593269	0.925334652353797	0.837639489761614	0.280976528823574	gt	1
ENSG00000272323.1	CTD-2517O10.6	34837653	34839383	5_35311453_CTT_C	35311453	CTT	C	5_35311455_TTT_T_b37;5_35311456_TT_T_b37;5_35311454_TTTT_T_b37;5_35311453_CTTTT_C_b37	1.92067634084106	0.778216067446747	1.99431978179604	0.939922537792685	1.77849633742994	0.637896583685882	1.71927896909523	0.59622901658312	gt	1
ENSG00000272335.1	RP11-53O19.3	44826177	44828694	5_45522704_CT_C	45522704	CT	C	5_45522706_T_TT_b37;5_45522705_TT_T_b37;5_45522706_T_TTTTTT_b37;5_45522704_CTT_C_b37	1.29489557197684	0.401073829565229	1.99980184104635	0.988768634293136	1.99862474609915	0.97041769781111	1.96669026686402	0.855182866225295	gt	1
ENSG00000272341.1	RP1-151F17.2	16764576	16767114	6_16063922_A_AAAGG	16063922	A	AAAGG	6_16063926_G_GAAGG_b37;6_16063922_AAAGG_*_b37	1.38098063802636	0.43141193072432	1.75033693613477	0.617312424498153	1.9791567848747	0.885206887965722	1.8820195655008	0.731235277598972	gt	1
ENSG00000272343.1	RP11-140I16.3	57135246	57135732	8_56351150_G_A	56351150	G	A	8_56351150_G_GCAAA_b37;8_56351150_G_A_b37;8_56351150_G_GCAA_b37;8_56351150_G_GCAAAA_b37;8_56351150_G_C_b37;8_56351150_G_GA_b37	0.176331513710181	0.176877226602736	0.536478184012651	0.226370593273338	0.886782076812494	0.291383511684422	0.280011175425045	0.189694483489996	gt	1
ENSG00000272347.1	RP11-43F13.4	1005153	1006738	5_1981211_C_CAT	1981211	C	CAT	5_1981213_T_TAT_b37;5_1981213_T_TATATATATATATATAT_b37;5_1981211_CAT_C_b37;5_1981213_T_TATATATAT_b37;5_1981213_T_TATATATATATAT_b37;5_1981213_T_TATAT_b37	1.80813413420395	0.661368189698936	1.74056770216777	0.6105104422359	1.99745655976477	0.95977771295976	1.89189412450139	0.742310960450804	gt	1
ENSG00000272356.1	RP5-1112D6.8	111630405	111634720	6_111153213_A_AT	111153213	A	AT	6_111153214_TTT_T_b37;6_111153215_TT_T_b37;6_111153216_T_TT_b37;6_111153213_ATTT_A_b37	-3.48679787450953	0.0191606048993808	-7.1868866827889	0.00243755144796901	-0.511196087263897	0.113040106481319	-8.20838723967461	0.00139803377591482	gt:nk_cell	0.0622671733114092
ENSG00000272365.1	RP11-389C8.3	71663445	71664222	5_70950664_ATT_A	70950664	ATT	A	5_70950666_TT_T_b37;5_70950667_T_TT_b37;5_70950665_TTT_T_b37;5_70950664_ATTT_A_b37	1.86141261504685	0.709689400762817	1.62962639075926	0.54280068951069	1.98968533016659	0.919105007417363	1.86035026919893	0.708629475811065	gt	1
ENSG00000272368.1	RP4-605O3.4	50505979	50559203	12_50646279_T_G	50646279	TRUE	G	12_50646279_T_G_b37	0.543197961613203	0.227439636073937	-0.277634028713805	0.13125196398756	1.64769086215176	0.552808884811456	1.34681776653656	0.418977240507843	gt	0.337502575777162
ENSG00000272377.1	RP11-682N22.1	96251317	96293650	7_96814830_A_G	96814830	A	G	7_96814830_A_G_b37	1.95171422444758	0.826073459132676	1.99896248223354	0.974304164709467	1.86873794078429	0.71712706496742	1.93581236565342	0.799995608675626	gt	1
ENSG00000272379.1	RP1-257A7.5	13290249	13290722	6_13300999_G_T	13300999	G	TRUE	6_13300999_G_T_b37	1.99411066693386	0.938828799634784	1.31373050478402	0.407436169542212	1.65131364143849	0.554857694196618	1.72881452692388	0.602537653375906	gt	1
ENSG00000272402.1	RP1-30M3.6	24706974	24707379	6_24712918_CAAA_C	24712918	CAAA	C	6_24712919_AAA_A_b37;6_24712920_AA_A_b37;6_24712918_C_A_b37;6_24712921_A_AA_b37;6_24712918_CAAA_C_b37;6_24712921_A_AAA_b37	1.18541721507938	0.366768808288786	1.67747611734779	0.570094817189015	1.95799315332931	0.83760672181122	1.98901467761419	0.916525869725119	gt	1
ENSG00000272430.1	RP11-38L15.8	46914144	46917230	10_47340239_A_G	47340239	A	G	10_47340239_A_G_b37;10_47340239_A_AAAAG_b37;10_47340239_A_AG_b37	1.75583004777525	0.621210445271131	0.704126872224037	0.254968422495762	1.67246065330613	0.567111614845523	-0.684846269593606	0.101307002144576	gt	0.310300378085471
ENSG00000272434.1	RP13-131K19.6	49066748	49067139	3_49931331_CA_C	49931331	CA	C	3_49931331_CA_C_b37;3_49931332_A_AAAAAA_b37;3_49931332_A_AA_b37	0.547703664444896	0.228159843193733	1.84303486710479	0.691966155560659	1.89857934813011	0.750131411297749	1.99923103529875	0.977877326644396	gt	1
ENSG00000272455.1	RP4-758J18.13	1344475	1345998	1_1684349_C_*	1684349	C	*	1_1684349_C_*_b37	-9.74666527612618	0.000609523479948261	-9.64501131135415	0.000643749425870466	-6.19655990380215	0.00419698930925675	-0.23237748088053	0.135145752268701	gt:endothelial	0.0430529734882679
ENSG00000272491.1	RP5-1024N4.4	48693559	48695233	1_49317687_CTT_C	49317687	CTT	C	1_49317689_TTT_T_b37;1_49317688_TTTT_T_b37;1_49317687_CTTTT_C_b37;1_49317690_TT_T_b37;1_49317691_T_TT_b37	1.9999940154085	0.998048103057088	1.97943925616772	0.88598203775118	1.99952857847342	0.982677497013788	1.48872449895748	0.474587222158502	gt	1
ENSG00000272501.1	XXbac-BPG299F13.17	31162976	31165814	6_31159772_CA_C	31159772	CA	C	6_31159774_A_AA_b37;6_31159774_A_AAA_b37;6_31159773_AA_A_b37;6_31159772_CAA_C_b37;6_31159774_A_AAAAA_b37;6_31159774_A_AAAA_b37	1.76331397349929	0.62660995415383	1.72001516532515	0.596711156790964	-0.193222013548791	0.138619078013761	0.937963910609028	0.302751259196324	gt	0.342635839930027
ENSG00000272505.1	RP11-981G7.6	10344316	10347176	8_9982318_GAATTA_G	9982318	GAATTA	G	8_9982318_GAATTA_G_b37	1.73172815641266	0.604493396970553	1.93596454749974	0.800227819913478	1.05918335493567	0.332067909908496	1.87081830302702	0.719281996688454	gt	1
ENSG00000272509.1	RP11-347C18.5	95896836	95897298	8_95645184_G_T	95645184	G	TRUE	8_95645184_G_T_b37;8_95645184_G_*_b37	1.57392356425078	0.513920488563186	1.66170354065594	0.560814192186706	-0.391017055080624	0.122034211022343	1.63434332910657	0.545381325964285	gt	0.329913177384541
ENSG00000272510.1	RP4-680D5.8	15892105	15892451	1_15459038_C_T	15459038	C	TRUE	1_15459038_C_*_b37;1_15459038_C_T_b37	1.9523585251066	0.827219315022212	1.1466085256252	0.355594673288691	-0.120204260733715	0.145367155723999	1.07247762424998	0.335507562829377	gt	0.349109215138131
ENSG00000272520.1	CTD-2044J15.2	6671218	6674499	5_6659615_TGAA_T	6659615	TGAA	TRUE	5_6659615_TGAA_T_b37;5_6659615_TGAA_*_b37	1.25225039310851	0.387189655165174	-0.591171081701702	0.107460855363804	-1.53008384119903	0.060264740701139	-0.835356027591502	0.092210362608318	gt	0.261910081742106
ENSG00000272541.1	XXbac-BPGBPG55C20.1	58182168	58182746	6_58276833_C_T	58276833	C	TRUE	6_58276833_C_T_b37	-0.982034943677377	0.0841933566603119	0.0573669498529625	0.16338292662037	-0.564352889003715	0.109297273230973	0.604120874656303	0.237414759702275	gt	0.292383691424245
ENSG00000272556.1	RP11-638I8.1	45854200	45854862	7_45776192_CT_C	45776192	CT	C	7_45776192_CT_C_b37	1.96857285670791	0.859290797020902	1.79570236210094	0.651274052490243	1.84946089311023	0.69802069995181	1.83283832581134	0.682646735874251	gt	1
ENSG00000272562.1	RP11-396C23.4	226248412	226249577	1_226154883_T_TA	226154883	TRUE	TA	1_226154883_TA_T_b37;1_226154884_A_AA_b37;1_226154884_A_AAA_b37	1.99493415128325	0.943258656450273	1.890637771353	0.740871400808341	1.68258357817035	0.573164433216968	1.98032401204546	0.888445779210683	gt	1
ENSG00000272583.1	RP11-344P13.6	121260163	121260627	1_121473267_G_C	121473267	G	C	1_121473267_G_C_b37	1.53399416764449	0.49483043407945	1.97373478859021	0.871254310151604	1.7686968117489	0.630559213200261	1.92900276406954	0.789890301712078	gt	1
ENSG00000272606.1	RP11-554J4.1	55845043	55845508	2_55831931_G_GAC	55831931	G	GAC	2_55831933_C_CAC_b37;2_55831933_C_CACAC_b37;2_55831933_C_CACACAC_b37;2_55831931_GAC_G_b37;2_55831933_C_CACACACAC_b37;2_55831931_G_C_b37	0.480471931976126	0.217690924591384	0.376112439429107	0.202550573667304	1.68106346409735	0.572247449864588	1.52638704075662	0.49132971712679	gt	1
ENSG00000272622.1	RP11-395N3.2	227664861	227675745	2_228636766_C_CA	228636766	C	CA	2_228636766_CAA_C_b37;2_228636767_AA_A_b37;2_228636768_A_AA_b37	1.13059723609729	0.351120701893479	0.900289614679423	0.294329671399749	1.97949844750565	0.886145156332667	-0.140168123837555	0.143486165666898	gt	0.34724236017652
ENSG00000272644.1	RP11-33O4.1	219934075	219934531	2_218936037_G_A	218936037	G	A	2_218936037_G_A_b37	1.22155611076147	0.377617476639269	0.536947362471551	0.226445038106194	1.95773518748319	0.83711581693503	-1.28738018821542	0.0698143333886571	gt	0.274718669852675
ENSG00000272645.1	RP11-504P24.8	224139095	224141141	1_223818783_G_A	223818783	G	A	1_223818783_G_A_b37	1.65971535593883	0.559664966045849	0.921678780810169	0.299073414463594	1.87629191984928	0.725047063912665	1.42273166094185	0.447385041135785	gt	1
ENSG00000272646.1	RP11-188P17.2	183802929	183803356	4_183120562_C_T	183120562	C	TRUE	4_183120562_C_T_b37	1.87758426654182	0.726429058541209	1.87997811089201	0.729010750252529	1.98997279656646	0.920236414796395	1.53657283504731	0.496026623679955	gt	1
ENSG00000272656.1	RP11-219D15.3	139067865	139068213	3_139093140_CGAT_C	139093140	CGAT	C	3_139093143_TGAT_T_b37;3_139093146_T_TGAT_b37;3_139093140_CGATGAT_C_b37	0.985098828293303	0.313731526302404	1.62515566016413	0.540375456732055	0.645946800820184	0.244570779027836	1.76133989831828	0.625175539135051	gt	1
ENSG00000272663.1	RP11-191L17.1	48667181	48667736	2_49109308_GCA_G	49109308	GCA	G	2_49109308_GCACACACACACA_G_b37;2_49109312_ACACACACA_A_b37;2_49109310_ACACACACACA_A_b37;2_49109320_A_ACACA_b37;2_49109318_ACA_A_b37;2_49109314_ACACACA_A_b37	1.98579295745003	0.905122215349085	1.78671016710905	0.644200996217096	1.48820711099398	0.474363756479069	0.432878665519979	0.210625558674444	gt	1
ENSG00000272667.1	RP11-395A13.2	128644129	128644759	2_128900551_CA_C	128900551	CA	C	2_128900551_CAA_C_b37;2_128900552_AA_A_b37;2_128900553_A_AA_b37	1.45007028344082	0.458346413327884	0.996906520530047	0.316563132390085	1.99929817394974	0.978864914643272	0.0522464147260848	0.162829129104102	gt	1
ENSG00000272668.1	RP11-190A12.8	159836743	159837475	1_159825916_C_T	159825916	C	TRUE	1_159825916_C_T_b37	1.59400267180439	0.524008126981764	0.253811539104845	0.18635661429085	-0.423069609971321	0.119560443624344	1.22912606765556	0.379946830083955	gt	0.327084343548383
ENSG00000272669.1	RP3-508I15.21	39138629	39139120	22_39987163_CTT_C	39987163	CTT	C	22_39987164_TT_T_b37;22_39987165_T_TT_b37;22_39987163_CTT_C_b37	1.71479790614984	0.593311675540251	1.39701098144656	0.437439847313132	1.69794899629835	0.582599473568818	1.85953415864645	0.707818341493978	gt	1
ENSG00000272677.1	RP11-127B20.3	83295453	83305180	4_83586206_C_T	83586206	C	TRUE	4_83586206_C_T_b37	1.99520230915266	0.944778393888424	1.98295530464037	0.896127078129461	1.90635391486813	0.759592099218434	1.53900784672976	0.497160653758713	gt	1
ENSG00000272689.1	RP4-539M6.21	30817194	30817525	22_30366924_C_CT	30366924	C	CT	22_30366924_C_CT_b37;22_30366924_C_CTT_b37;22_30366924_C_CTTTT_b37;22_30366924_C_CTTT_b37	0.927449208914368	0.300369992540746	1.22739710062626	0.379413027137469	1.7287290901827	0.602480506713008	-0.669182867862048	0.102308538829178	gt	0.311494735697381
ENSG00000272692.1	RP11-399K21.14	77168914	77171600	10_77614502_G_C	77614502	G	C	10_77614502_G_C_b37	-0.107046060571463	0.146622106662513	0.627935586907824	0.241457505454322	1.19860696641598	0.370677201492117	1.4317138051241	0.450940741656451	gt	0.350465210689077
ENSG00000272709.1	RP11-458D21.6	145200337	145200891	1_144607582_G_T	144607582	G	TRUE	1_144607582_G_T_b37	1.95542088671436	0.832779850781282	1.51759153643621	0.487333402246757	1.95457891188374	0.831231620057169	-0.394440690906947	0.121767293837897	gt	0.329486964656929
ENSG00000272719.1	CTB-161C1.1	5596361	5596876	7_6181195_AT_A	6181195	AT	A	7_6181195_AT_A_b37;7_6181196_T_TT_b37	0.568465944435047	0.231514242909003	-0.177916872725575	0.140003847264124	1.61768653104463	0.536367700186553	-3.43193740867804	0.0197717322759481	gt	0.172831723187996
ENSG00000272720.1	CTA-228A9.3	38486133	38487566	22_38025640_G_A	38025640	G	A	22_38025640_G_A_b37	1.16748064875264	0.361545042556566	1.13144270230856	0.351355019450547	1.97479794588907	0.873864623384839	1.98087424465302	0.890006567444592	gt	1
ENSG00000272727.1	RP11-142A22.4	146256414	146261573	4_146260382_T_C	146260382	TRUE	C	4_146260382_T_C_b37	1.96333675814174	0.848152306954659	1.95558584020802	0.833084953348658	1.84814636488073	0.696770214736317	1.75047468903176	0.617409519056128	gt	1
ENSG00000272732.1	RP5-1159O4.2	7589734	7592071	7_7606539_G_C	7606539	G	C	7_7606539_G_C_b37	-0.990215900328678	0.0837689991959132	0.735028707241042	0.260712186121474	-0.948194931672958	0.0859735358616132	1.77840051779282	0.637823886456475	gt	0.292383691424245
ENSG00000272733.1	KB-208E9.1	23923066	23926046	22_23976479_G_A	23976479	G	A	22_23976479_G_A_b37	1.97448679957444	0.873094932825353	1.44131473145444	0.45479045335306	1.26780280789399	0.392171918834134	-0.844322886659995	0.0916972165849312	gt	0.29830131868293
ENSG00000272755.1	RP11-326G21.1	145018394	145018959	1_145294372_C_A	145294372	C	A	1_145294372_C_A_b37	1.92242205792434	0.780606942874678	1.74409442125182	0.612947135351145	1.72016246697251	0.596807723094512	1.98622073189489	0.906554869304688	gt	1
ENSG00000272758.1	RP11-299J3.8	122135053	122162027	3_122078677_TAAAAAAAAAAA_T	122078677	TAAAAAAAAAAA	TRUE	3_122078678_AAAAAAAAAAAA_A_b37;3_122078689_A_AAAAA_b37;3_122078679_AAAAAAAAAAA_A_b37;3_122078689_A_AAAA_b37;3_122078677_TAAAAAAAAAAAA_T_b37;3_122078680_AAAAAAAAAA_A_b37	1.93959843313365	0.805862369842435	1.68102987707607	0.572227221622154	1.84369030911256	0.692577074334239	1.99861152091233	0.970275863921238	gt	1
ENSG00000272760.1	RP11-5C23.1	154742935	154743898	7_154820318_T_C	154820318	TRUE	C	7_154820318_T_C_b37	-1.10288558120567	0.0781536531062654	1.08619375767518	0.339106523585306	-0.446835337684547	0.117762075179365	0.856512561496743	0.284916618485682	gt	0.286700711112737
ENSG00000272777.1	RP11-571L19.8	99988406	99989276	4_100008038_C_A	100008038	C	A	4_100008038_C_A_b37	0.685178108112041	0.251523477869555	-0.43857115121898	0.118384016291827	1.62064154967584	0.537946782978823	0.115090929298503	0.169777247230472	gt	0.326461726249709
ENSG00000272779.1	LL22NC03-80A10.6	22657588	22664766	22_22614240_C_CAA	22614240	C	CAA	22_22614240_C_CA_b37;22_22614240_C_CAA_b37;22_22614240_C_CAAA_b37;22_22614240_C_*_b37;22_22614240_C_CAAAA_b37;22_22614240_C_A_b37	1.76323817351238	0.626554739523006	1.87424389344881	0.722873485744653	-1.10176537599301	0.078207443233078	1.19858549916347	0.370670793260154	gt	0.286700711112737
ENSG00000272782.1	RP4-607J23.2	97937256	97939753	7_97820868_C_CA	97820868	C	CA	7_97820868_CAA_C_b37;7_97820870_A_AA_b37;7_97820869_AA_A_b37;7_97820868_C_A_b37;7_97820870_A_AAA_b37	1.78270178039429	0.641106295619401	1.19868143646238	0.370699432891353	-0.202821031979852	0.137758425846353	-0.225125230458787	0.135781647305218	gt	0.34034646827745
ENSG00000272787.1	KB-226F1.2	24311399	24312062	22_24295217_A_G	24295217	A	G	22_24295217_A_G_b37	1.11308092473274	0.34631357708734	1.73960060015696	0.609845894494615	-10.0998738596787	0.000504252341240263	1.75575314491806	0.621155498388321	gt:kupffer_cell	0.0404317631688366
ENSG00000272791.1	RP11-464F9.22	75390313	75391248	10_75667454_C_CAA	75667454	C	CAA	10_75667454_CAAAA_C_b37;10_75667457_AA_A_b37;10_75667458_A_AA_b37;10_75667456_AAA_A_b37;10_75667455_AAAA_A_b37;10_75667458_A_AAA_b37	1.4632800199455	0.463795260954894	1.32526023352597	0.411403973214682	1.72032458850907	0.596914042457308	1.19493841990163	0.369584335867854	gt	1
ENSG00000272812.1	RP5-855D21.3	183118	183692	8_549222_G_C	549222	G	C	8_549222_G_C_b37	1.35915380995539	0.423404545533351	1.57393435315089	0.513925817322175	1.91412925806731	0.769493794131938	1.58934885482404	0.52163919470242	gt	1
ENSG00000272821.1	CTA-384D8.36	50962354	50963209	22_51103919_C_T	51103919	C	TRUE	22_51103919_C_T_b37	1.66599099186624	0.563307920178078	1.99852182456442	0.969331250478019	-0.169946575837855	0.140731122957064	0.878410668806794	0.289576487071096	gt	0.344168143806045
ENSG00000272828.1	CTD-2555O16.3	64929945	64930175	14_64707863_CAAAAAAAAA_C	64707863	CAAAAAAAAA	C	14_64707864_AAAAAAAAAA_A_b37;14_64707865_AAAAAAAAA_A_b37;14_64707871_AAA_A_b37;14_64707866_AAAAAAAA_A_b37;14_64707863_CAAAAAAAAAA_C_b37;14_64707873_A_AA_b37	1.85005382253689	0.698586798346162	1.9966671363959	0.953962933255502	0.454274133401498	0.213767529559104	1.56831078664334	0.511161238997618	gt	1
ENSG00000272829.1	XXbac-B135H6.18	21335649	21336044	22_21434698_CAA_C	21434698	CAA	C	22_21434699_AA_A_b37;22_21434698_CAA_C_b37	0.800608000317254	0.27344323182855	0.829433474694724	0.279284865398222	1.9834404897457	0.897607885686866	0.743839862857556	0.262379177663747	gt	1
ENSG00000272836.1	RP3-402G11.27	50644013	50644491	22_49668137_T_G	49668137	TRUE	G	22_49668137_T_G_b37	0.26156645834925	0.187337429818001	0.777062049886638	0.268784847819061	-2.48248266720407	0.0342439427137253	1.99918379596727	0.97720810927675	gt	0.213265440497524
ENSG00000272861.1	RP11-332H14.1	105865860	105866251	2_106184179_C_CA	106184179	C	CA	2_106184179_CA_C_b37;2_106184179_C_A_b37;2_106184180_A_AA_b37;2_106184180_A_AAA_b37;2_106184180_A_AAAAA_b37;2_106184180_A_AAAA_b37	1.93571069040371	0.79984062764626	0.731134462986915	0.259979612298354	0.692742575156842	0.252891814481822	-0.541705281615918	0.110874980753846	gt	0.319839577598237
ENSG00000272864.1	RP11-17E13.2	75164452	75165017	1_75175188_T_C	75175188	TRUE	C	1_75175188_T_C_b37	1.61604583443273	0.535494594177801	1.93715044905537	0.802047508786551	1.56737011418522	0.510701316906502	1.89836350924702	0.749874549788574	gt	1
ENSG00000272885.1	RP11-2H3.6	409906	410326	4_1196006_T_C	1196006	TRUE	C	4_1196006_T_C_b37	1.66897171262787	0.565054221654306	1.23449994404081	0.381612756104528	1.99533215705526	0.945529618813549	1.45250420321742	0.459342719285324	gt	1
ENSG00000272888.1	AC013394.2	93425936	93441975	15_93626240_G_A	93626240	G	A	15_93626240_G_A_b37	1.6375043945759	0.54712349638687	1.03235004110354	0.325266972467365	1.64511520764734	0.551360907614088	1.98371814407977	0.898465233669484	gt	1
ENSG00000272894.1	RP5-1159O4.1	7592092	7606627	7_6836683_A_G	6836683	A	G	7_6836683_A_G_b37	1.44395024041523	0.455856247587442	1.70144678790871	0.584790851573696	1.71554126296337	0.593793583593888	1.66496960024483	0.562711912803244	gt	1
ENSG00000272909.1	CTD-2555O16.4	64907086	64908956	14_65081055_C_CTGTGTGTGTGTG	65081055	C	CTGTGTGTGTGTG	14_65081055_C_CTGTGTG_b37;14_65081055_C_CTGTGTGTG_b37;14_65081055_C_CTG_b37;14_65081055_C_CTGTG_b37;14_65081055_C_CTGTGTGTGTGTG_b37;14_65081055_C_CTGTGTGTGTG_b37	1.99910035815958	0.976071814336465	1.88124591698431	0.730389735038988	0.520249205459038	0.22381351687669	1.26876671325908	0.392483724144312	gt	1
ENSG00000272911.1	RP11-74E22.6	2591766	2592254	17_2591561_G_A	2591561	G	A	17_2591561_G_A_b37	1.1413341785335	0.354112321442602	1.68411428915124	0.574090736653787	1.97026673086623	0.8630968349382	1.5542317775446	0.504351439021879	gt	1
ENSG00000272912.1	RP11-724N1.1	104674341	104675161	10_104209572_ATTTTTTT_A	104209572	ATTTTTTT	A	10_104209579_T_TTT_b37;10_104209579_T_TT_b37;10_104209572_ATTTTTTT_A_b37;10_104209579_T_TTTTT_b37	1.12116097288379	0.348519857756053	1.29727948309801	0.401871068313173	1.95134507951093	0.825420562357441	1.69996841940326	0.583862623252639	gt	1
ENSG00000272913.1	RP11-440D17.3	96190856	96192450	2_95420046_C_A	95420046	C	A	2_95420046_C_A_b37	-0.493624932334058	0.114308175057398	0.866913865983349	0.287118017036297	-1.62759186711395	0.0568289889445285	1.99929368729386	0.978797481599418	gt	0.256542212771767
ENSG00000272933.1	RP11-47A8.5	104402548	104403897	10_104792873_C_A	104792873	C	A	10_104792874_AA_A_b37;10_104792873_CAA_C_b37;10_104792875_A_AA_b37;10_104792873_C_A_b37	1.92082740791994	0.778421835021107	1.96542345938752	0.852485789017873	1.55559491310709	0.505003934733953	1.70352399006401	0.586100126998777	gt	1
ENSG00000272941.1	RP11-134L10.1	134853154	134854299	7_134842878_C_A	134842878	C	A	7_134842878_C_A_b37	0.00828769067368285	0.158161957469696	1.76902356530553	0.630800760213299	0.698123303971158	0.253870707860131	-0.636056728410097	0.104462536064549	gt	0.313845469862246
ENSG00000272950.1	RP11-307C18.1	97952164	97952742	7_97986430_T_C	97986430	TRUE	C	7_97986430_T_C_b37	1.66244053231333	0.561241342302726	1.99990538969359	0.992239272438443	1.46556618039398	0.464748731250138	1.73679214983974	0.607924834541722	gt	1
ENSG00000272954.1	KB-1440D3.13	22016222	22016652	22_22727524_C_A	22727524	C	A	22_22727524_C_A_b37	1.8999880787801	0.751815328586623	1.98245886798907	0.894633953623012	1.9817739025367	0.892608660654884	1.99974425049368	0.98724063820725	gt	1
ENSG00000272955.1	KB-226F1.1	24375561	24376211	22_24334948_A_C	24334948	A	C	22_24334948_A_C_b37	1.8503506686103	0.698870695221674	1.95517173294098	0.832320124852492	-0.143904734406703	0.143137156093189	-2.54957370660884	0.0329269433062626	gt	0.211025242657827
ENSG00000272960.1	RP11-339B21.15	131067439	131067794	9_131062044_T_C	131062044	TRUE	C	9_131062044_T_C_b37	1.63803116281827	0.547414821833002	-0.769417182023517	0.0960811389983417	1.68480035923625	0.57450686792692	-3.64804869368061	0.0174748069045646	gt	0.166012284180647
ENSG00000272966.1	RP11-686O6.1	203201461	203201923	2_203178326_CA_C	203178326	CA	C	2_203178330_A_AA_b37;2_203178328_AAA_A_b37;2_203178329_AA_A_b37;2_203178326_CAAAA_*_b37;2_203178326_CAAAA_C_b37	1.59956075539702	0.52686249984302	0.855965042214336	0.284801332312537	1.60619156261674	0.530304287916754	1.60340778750907	0.528854448869342	gt	1
ENSG00000272970.1	RP11-329B9.4	184451862	184456737	3_184461684_G_A	184461684	G	A	3_184461684_G_A_b37	-5.12253333864697	0.00761210693978683	-4.12272454495451	0.0133454954427622	-2.10767958640753	0.0426888943542331	0.685592551959644	0.251598210725691	gt	0.122560579817837
ENSG00000272977.1	CTA-390C10.10	25872184	25875938	22_25855629_G_A	25855629	G	A	22_25855629_G_A_b37	1.99137934371163	0.926024722839139	1.34960479947102	0.419971420496207	1.48011914674731	0.470892511022204	0.849275155435464	0.283397465680929	gt	1
ENSG00000272994.1	RP11-332H14.2	105950483	105953932	2_105119444_CT_C	105119444	CT	C	2_105119444_CT_C_b37	0.935865150768279	0.302274012694181	0.442282013780186	0.21199966400471	0.956442325795592	0.306995492158042	0.951088381930049	0.305757884190523	gt	1
ENSG00000273008.1	RP11-351D16.3	43632271	43633782	10_42728122_A_C	42728122	A	C	10_42728122_A_C_b37	1.80833002629072	0.661530332294673	1.83694539556848	0.686359646757758	1.99971676706116	0.986572615043359	1.13462016856698	0.352237550186476	gt	1
ENSG00000273018.1	CTD-2303H24.2	18414534	18455019	17_18482792_A_G	18482792	A	G	17_18482792_A_G_b37;17_18482792_A_*_b37	1.95101804282831	0.824844307722981	1.99403703072971	0.938448320931762	1.99939809098589	0.980426796146992	1.98159420115167	0.892083767568672	gt	1
ENSG00000273032.1	DGCR9	19005346	19007761	22_18743840_T_C	18743840	TRUE	C	22_18743840_T_C_b37	-3.52084279229126	0.0187912035314298	-2.07516212081043	0.0435180897982586	-0.558071517828921	0.109732366112418	0.290366416579843	0.191032918077393	gt	0.171305855449314
ENSG00000273036.1	RP11-392E22.12	38540563	38542762	9_38187908_A_ATTTTTT	38187908	A	ATTTTTT	9_38187908_A_AT_b37;9_38187908_A_ATTTTTTT_b37;9_38187908_A_ATTT_b37;9_38187908_A_ATT_b37;9_38187908_A_ATTTT_b37;9_38187908_A_ATTTTTT_b37	0.669042493690085	0.248634947850788	1.15495078922123	0.357956675454106	0.0820794381503447	0.166086077664868	1.99621044923254	0.950913767657508	gt	1
ENSG00000273038.1	RP11-479G22.8	33176188	33178239	10_33194977_T_C	33194977	TRUE	C	10_33194977_T_C_b37;10_33194977_TAC_T_b37	-1.55591333308274	0.0593336467303395	-2.0057358905508	0.0453456979522472	0.659186619085403	0.246890577789841	-2.08435805343044	0.0432818894540051	gt	0.230187044085292
ENSG00000273061.1	RP11-6J24.6	4676599	4679502	9_4747340_C_A	4747340	C	A	9_4747340_C_A_b37	1.97313020091542	0.869794043853958	1.39318979305017	0.435991357627832	1.95602228695174	0.833895082931267	-2.54859461308695	0.0329457776802526	gt	0.211025242657827
ENSG00000273062.1	RP11-428K3.1	178693440	178695420	1_178704736_C_T	178704736	C	TRUE	1_178704739_TT_T_b37;1_178704736_C_T_b37;1_178704736_CTTTT_*_b37;1_178704738_TTT_T_b37	-1.2961837529628	0.0694410382060555	-3.26480443726973	0.0217608675496693	-3.43686148515491	0.0197160657150013	-2.87642379983726	0.0272259714333955	gt	0.172831723187996
ENSG00000273080.1	RP11-301O19.1	86422712	86423172	2_86391807_T_C	86391807	TRUE	C	2_86391807_T_C_b37	0.700073276860564	0.254226608897725	1.98977855987658	0.919470174610354	1.95081677215444	0.824490661596241	1.99753118328147	0.96037166580515	gt	1
ENSG00000273084.1	RP11-1275H24.3	5468361	5469303	7_4996808_T_A	4996808	TRUE	A	7_4996808_T_A_b37;7_4996808_T_*_b37	1.9964888520156	0.952749050214254	1.99636859689429	0.951947663938079	1.55181008938149	0.503195792636409	1.94581065589063	0.815927547478151	gt	1
ENSG00000273096.1	RP3-508I15.20	39132614	39132797	22_38197028_G_A	38197028	G	A	22_38197028_G_A_b37	-1.55953078225599	0.0592044721459087	-2.34808018730376	0.037050689815167	1.02636888035795	0.323776254716703	0.63374045730302	0.242455587059747	gt	0.218951619574346
ENSG00000273100.1	RP11-302L19.3	170493904	170494884	6_170481939_G_A	170481939	G	A	6_170481939_G_A_b37	-1.63950645541331	0.0564236581946731	0.78545252135433	0.270433371844829	1.71709121946026	0.594801006184814	1.9601293353183	0.841733672207911	gt	0.25599622699435
ENSG00000273117.1	AC144652.1	155087627	155089251	7_155089156_A_G	155089156	A	G	7_155089156_A_G_b37	0.0565765065740607	0.163297298187347	-0.318933284267359	0.127807645258972	0.898555387352076	0.293949290692903	-3.08443875358125	0.024141489356921	gt	0.188702324486271
ENSG00000273129.1	RP5-973M2.2	186649753	186650578	1_186221512_A_ATT	186221512	A	ATT	1_186221514_T_TT_b37;1_186221512_ATT_A_b37;1_186221514_T_TTT_b37;1_186221513_TT_T_b37;1_186221514_T_TTTTT_b37;1_186221514_T_TTTT_b37	1.73749040879267	0.608401250666859	1.6852754377386	0.574795372819049	1.95127796582136	0.825302139498284	1.65508924632786	0.557008264580612	gt	1
ENSG00000273131.1	RP6-42F4.1	120693319	120697146	1_120621303_C_T	120621303	C	TRUE	1_120621303_C_T_b37	1.9976411362149	0.961263464178083	1.98979704257351	0.919542768200018	1.86991340466744	0.718342270811703	1.99684007313107	0.955171944350162	gt	1
ENSG00000273142.1	RP11-458F8.4	66367843	66371284	7_66448350_AAC_A	66448350	AAC	A	7_66448350_AAC_A_b37	0.722066309952709	0.258283584440359	1.16357644306834	0.360421642684016	1.75774057393227	0.622578979752786	1.93267227960803	0.795268107565664	gt	1
ENSG00000273151.1	RP11-449P15.2	919426	926184	7_397059_G_A	397059	G	A	7_397059_G_A_b37	1.24865582639541	0.386050990882239	1.55411754742823	0.504296825702859	1.96990729737689	0.862280054742993	1.99991685965438	0.992724883430872	gt	1
ENSG00000273174.1	RP11-434H6.6	128842281	128842846	3_129759752_C_CATATATACAT	129759752	C	CATATATACAT	3_129759752_CATATATACATATATACATATATATACATATATACAT_*_b37;3_129759788_T_CATATATACAT_b37;3_129759752_C_T_b37	1.94202273863948	0.809722005158295	1.85292807138245	0.701349380871861	1.65456873420777	0.556710844105824	1.99523123150186	0.944944828959797	gt	1
ENSG00000273181.1	RP11-778D9.13	183850729	183851349	3_184234828_C_T	184234828	C	TRUE	3_184234828_C_T_b37	1.44179343995677	0.454983750602024	1.81442489472761	0.666625222917896	1.97003360001867	0.86256649066991	1.88252365454059	0.731787879777517	gt	1
ENSG00000273188.1	RP3-402G11.25	50630152	50630831	22_49737067_A_G	49737067	A	G	22_49737067_A_G_b37	1.09231710256773	0.340729962593522	1.44463569437067	0.456134087854513	1.81028699313885	0.663155586787963	1.78811602372753	0.645294753274386	gt	1
ENSG00000273193.1	RP11-523G9.3	175527551	175528340	3_175855118_T_C	175855118	TRUE	C	3_175855118_T_C_b37	1.95346286145696	0.829202360512107	1.85497480480444	0.703335528867751	1.65511752633711	0.557024432413061	1.89182246339249	0.74222860083443	gt	1
ENSG00000273265.1	RP11-353K11.1	97477975	97479394	2_96619804_A_G	96619804	A	G	2_96619804_A_G_b37	1.22555680805652	0.378846015403525	1.3608450812979	0.424016979083961	1.6846278319785	0.574402166633064	1.39134929582622	0.435296296612166	gt	1
ENSG00000273270.1	RP11-212P7.2	128164069	128171123	7_128273815_A_AC	128273815	A	AC	7_128273815_A_AC_b37	1.68575013398561	0.575083931653334	1.91661738714595	0.772764679325495	1.62293131024416	0.539176214087079	1.9791944126215	0.88530983411365	gt	1
ENSG00000273290.1	CTC-297N7.8	10575790	10579323	17_10578034_G_C	10578034	G	C	17_10578034_G_C_b37	0.573576457565991	0.232349006185697	0.38681515701046	0.204044688592099	1.07359497249098	0.33579882204703	1.72174521813781	0.59784738255661	gt	1
ENSG00000273295.1	AP000350.5	24243618	24249255	22_24266954_A_C	24266954	A	C	22_24266954_A_C_b37;22_24266954_A_AC_b37	-1.76329479594693	0.0523892504824637	-2.1007519918208	0.0428641446111473	1.31322271886194	0.407262714708917	-1.86684664323906	0.0492489697233267	gt	0.229566061409451
ENSG00000273311.1	DGCR11	19033674	19035888	22_19044079_A_ACAC	19044079	A	ACAC	22_19044079_A_AC_b37;22_19044079_A_AAC_b37;22_19044079_A_ACAC_b37;22_19044079_A_AACAC_b37;22_19044079_A_AAAC_b37;22_19044079_A_C_b37	1.07991310133878	0.337452156551101	1.07617220419399	0.336471921228036	1.30809854887184	0.405518378780366	1.89065154102366	0.74088712858751	gt	1
ENSG00000273327.1	OR6L2P	135243897	135244822	10_135254576_G_A	135254576	G	A	10_135254576_G_A_b37	1.43393186349437	0.451825578136189	1.49987288722883	0.479444275266533	0.064887935756019	0.1642002428189	1.71037601697208	0.590461591573069	gt	1
ENSG00000273330.1	CYP4F36P	15982476	15982662	19_15685256_C_CAAAAA	15685256	C	CAAAAA	19_15685256_CA_C_b37;19_15685257_A_AA_b37;19_15685257_A_AAAAAA_b37;19_15685257_A_AAAAA_b37;19_15685257_A_AAAAAAA_b37;19_15685257_A_AAAA_b37	1.57758311589703	0.515733523174158	1.99996695039539	0.995413083827076	1.8526676712238	0.701097827712632	1.59755669416944	0.525830122127425	gt	1
ENSG00000273340.1	MICE	29709507	29716746	6_29645545_T_TAC	29645545	TRUE	TAC	6_29645553_C_CACACACACACACACACAC_b37;6_29645553_C_CAC_b37;6_29645553_C_CACACACAC_b37;6_29645545_TACACACAC_T_b37;6_29645553_C_CACACAC_b37;6_29645553_C_CACACACACACACAC_b37	1.92512706049848	0.784369591182178	1.77990021015114	0.63896389403759	1.60618332156344	0.530299985299659	1.64299503817148	0.550174326482218	gt	1
ENSG00000273343.1	XXbac-B444P24.13	20305641	20306272	22_19480750_G_GT	19480750	G	GT	22_19480750_G_GT_b37;22_19480750_G_GTT_b37;22_19480750_G_GTTT_b37	1.40529040163437	0.44060370309306	0.788279744501153	0.270991697118428	1.79734116884117	0.652583219647069	-0.657016293085007	0.103093957863408	gt	0.312000862635614
ENSG00000273344.1	PAXIP1-AS1	154795157	154797413	7_154468182_A_G	154468182	A	G	7_154468182_A_G_b37;7_154468182_A_*_b37;7_154468182_A_ATGGGGCGTGCTGTCTGGAGGTCCAGCTGCCCTTCCCCATGTGACCTGCTACACAGGTGTTCCG_b37	-0.634752955889894	0.104548322247774	0.291220084760084	0.191143746803339	1.97136312589657	0.865620192639704	-0.490626055027974	0.114526159614485	gt	0.313845469862246
ENSG00000273350.1	RP4-539M6.20	30816500	30816901	22_30366924_C_CT	30366924	C	CT	22_30366924_C_CT_b37;22_30366924_C_CTT_b37;22_30366924_C_CTTTT_b37;22_30366924_C_CTTT_b37	1.67129775397291	0.566424253671524	1.85390543010618	0.702295819387879	1.81380246075577	0.666100397201731	1.57876048065248	0.516319195364309	gt	1
ENSG00000273352.1	RP11-61L19.3	9519446	9520197	18_9060271_C_T	9060271	C	TRUE	18_9060271_C_T_b37	1.98970659958542	0.919188169353002	1.56071705639647	0.507468751116475	1.97034456729438	0.863274379794417	0.0389605994228077	0.16140220006633	gt	1
ENSG00000273355.1	RP11-672L10.6	813274	813757	18_51925_A_G	51925	A	G	18_51925_A_G_b37	1.33858980509979	0.416062532505089	1.32122324498141	0.410008262586913	1.9205605728398	0.778058523623813	1.37336177176144	0.428591121877546	gt	1
ENSG00000273372.1	RP11-479O17.10	81727968	81732969	10_81628310_T_TC	81628310	TRUE	TC	10_81628310_T_TC_b37	1.72906912432165	0.602708015580509	1.69450567170588	0.580458297217353	0.731664045186221	0.260079085894162	1.99567545594851	0.947567895035318	gt	1
ENSG00000273391.1	RP11-634H22.1	139043777	139044312	7_139460085_G_T	139460085	G	TRUE	7_139460085_G_T_b37	-3.96666224746292	0.0145788504658118	-3.95863700854773	0.01464535877226	-0.782345365976482	0.0953085050603644	-1.72519090798511	0.0535975005559062	gt	0.153738071108623
ENSG00000273407.1	RP11-757A13.1	99364165	99364515	7_99653749_AGATG_A	99653749	AGATG	A	7_99653749_AGATG_A_b37	1.98502180719055	0.902593779099676	1.98502180719066	0.902593779100044	1.98502180719055	0.902593779099676	1.98502180719061	0.90259377909986	gt	1
ENSG00000273449.1	RP11-218F10.3	164450922	164451849	4_164452224_A_C	164452224	A	C	4_164452224_A_C_b37	0.525111953919065	0.224576050906897	1.74228902547122	0.611697125106513	1.95537736608236	0.832699452154067	1.99866999840441	0.970908247623136	gt	1
ENSG00000273474.1	RP11-295P9.12	13717645	13717990	10_13190870_CA_C	13190870	CA	C	10_13190872_A_AA_b37;10_13190871_AA_A_b37;10_13190870_CAA_C_b37	1.97945092484355	0.886014175127517	1.82195583447822	0.673059469486468	1.98583592954776	0.905265135413385	1.28432430406639	0.397566032996414	gt	1
ENSG00000273486.1	RP11-731C17.2	136556179	136557863	3_136916496_C_CA	136916496	C	CA	3_136916498_A_AA_b37;3_136916496_CAA_C_b37;3_136916497_AA_A_b37;3_136916496_C_A_b37	-1.42960864999492	0.0640372741689595	-1.64815072949705	0.0561315034798797	-2.52769465662612	0.0333505155382579	0.895253041496005	0.293226700500987	gt	0.211543723155293
ENSG00000273488.1	RP11-114I8.4	100080030	100080481	3_100519972_A_T	100519972	A	TRUE	3_100519972_A_T_b37;3_100519972_AT_A_b37;3_100519973_T_TT_b37;3_100519973_T_TTT_b37	1.53834757291719	0.496852720147697	1.32377897867127	0.410891047019262	1.34525151558921	0.418420070936877	1.94793552134666	0.819509092038178	gt	1
ENSG00000273493.1	RP11-80H18.4	58315691	58315845	3_57320302_C_CT	57320302	C	CT	3_57320303_T_TT_b37;3_57320302_CT_C_b37	1.97669961715667	0.878678528322702	1.98139286327574	0.89149876633958	1.50862238157094	0.483313423205042	1.9680361273314	0.858106970795227	gt	1
