## Supplementary material for "Cellular deconvolution of GTEx tissues powers eQTL studies to discover thousands of novel disease and cell-type associated regulatory variants": Table_23 (part 1 of 2)

gene_id	gene_name	start	end	id	pos	ref	alt	rsid	gt.age.delta_aic	gt.age.pval	type	fdr
ENSG00000000419.8	DPM1	49551403	49575092	20_49500894_T_C	49500894	TRUE	C	20_49500894_T_C_b37	1.522524388477	0.489567991329895	primary	1
ENSG00000001036.9	FUCA2	143815947	143832827	6_144778199_T_G	144778199	TRUE	G	6_144778199_T_G_b37	1.5619582016252	0.508069113261872	primary	1
ENSG00000001461.12	NIPAL3	24742283	24799466	1_24179525_A_G	24179525	A	G	1_24179525_A_G_b37	0.942147952647247	0.303705594831619	primary	1
ENSG00000001629.5	ANKIB1	91875547	92030698	7_91757742_C_CTCTGTGTG	91757742	C	CTCTGTGTG	7_91757746_G_GTGTGTG_b37;7_91757742_CTGTG_C_b37;7_91757746_G_GTGTG_b37;7_91757746_G_GTG_b37;7_91757746_G_GTGTGTGTG_b37;7_91757746_G_GTGTGTGTGTG_b37	1.94913302983059	0.821561490054752	primary	1
ENSG00000001630.11	CYP51A1	91741464	91772266	7_91536906_T_G	91536906	TRUE	G	7_91536906_T_G_b37	1.29875558894901	0.402365869780189	primary	1
ENSG00000002016.12	RAD52	1021242	1099219	12_1074131_G_GGCTTCCTT	1074131	G	GGCTTCCTT	12_1074131_G_T_b37;12_1074131_G_GCCTT_b37;12_1074131_G_GGCTTCCTT_b37	0.136142347004125	0.172180231261126	primary	1
ENSG00000002330.9	BAD	64037301	64052176	11_64213512_CAT_C	64213512	CAT	C	11_64213512_CAT_C_b37	1.94855493735804	0.820567567771949	primary	1
ENSG00000002586.13	CD99	2609219	2659350	X_2835100_A_C	2835100	A	C	X_2835100_A_C_b37	1.70720978616509	0.588438018924034	primary	1
ENSG00000002745.8	WNT16	120965420	120981158	7_120942043_G_A	120942043	G	A	7_120942043_G_A_b37	1.420351034438	0.446449948120019	primary	1
ENSG00000002822.11	MAD1L1	1855428	2272878	7_1001882_C_T	1001882	C	TRUE	7_1001882_C_*_b37;7_1001882_C_T_b37	0.231465729803858	0.183563578705013	primary	1
ENSG00000002834.13	LASP1	37026111	37078023	17_37365553_T_C	37365553	TRUE	C	17_37365553_T_C_b37	0.320890860341478	0.195042868954352	primary	1
ENSG00000002919.10	SNX11	46180718	46200436	17_46193967_C_T	46193967	C	TRUE	17_46193967_C_T_b37	1.95561601349709	0.833140826689189	primary	1
ENSG00000002933.3	TMEM176A	150497490	150502208	7_150458525_C_G	150458525	C	G	7_150458525_C_G_b37	1.13805653668192	0.353195398143985	primary	1
ENSG00000003249.9	DBNDD1	90071272	90086536	16_90062323_ACT_A	90062323	ACT	A	16_90062323_ACT_A_b37	-0.0580077470526703	0.151408012642673	primary	0.981539653352985
ENSG00000003393.10	ALS2	202565276	202645912	2_202639198_A_G	202639198	A	G	2_202639198_A_G_b37	1.9749047339908	0.87412990966729	primary	1
ENSG00000003400.10	CASP10	202047603	202094129	2_202044232_G_A	202044232	G	A	2_202044232_G_A_b37	1.78823993134461	0.64539136413553	primary	1
ENSG00000004142.7	POLDIP2	26673658	26684545	17_27117306_G_T	27117306	G	TRUE	17_27117306_G_T_b37	-2.30070640791018	0.0380965458584834	primary	0.966899128294322
ENSG00000004534.10	RBM6	49977439	50137478	3_49990497_C_CT	49990497	C	CT	3_49990497_C_CT_b37	1.88282278273164	0.732116422416093	primary	1
ENSG00000004777.14	ARHGAP33	36265433	36279724	19_36257316_A_G	36257316	A	G	19_36257316_A_G_b37	-2.05354821548599	0.0440786051484871	primary	0.966899128294322
ENSG00000004975.7	DVL2	7128659	7137864	17_7132192_C_T	7132192	C	TRUE	17_7132192_C_T_b37	1.83166736725252	0.681597920798263	primary	1
ENSG00000005001.5	PRSS22	2902727	2908171	16_2975413_TCACCCGGTCC_T	2975413	TCACCCGGTCC	TRUE	16_2975413_TCACCCGGTCC_T_b37	1.64322769551336	0.550304302460579	primary	1
ENSG00000005073.5	HOXA11	27221128	27224842	7_26707136_A_G	26707136	A	G	7_26707136_A_G_b37	-2.05921934302705	0.0439308040508067	primary	0.966899128294322
ENSG00000005075.11	POLR2J	102113564	102119354	7_102305078_C_T	102305078	C	TRUE	7_102305078_C_T_b37	-4.0315796829982	0.0140521519970251	primary	0.90341001575843
ENSG00000005102.8	MEOX1	41717755	41739322	17_41723617_C_T	41723617	C	TRUE	17_41723617_C_T_b37	0.969891969686614	0.310133295809974	primary	1
ENSG00000005156.7	LIG3	33307512	33332083	17_33324382_C_T	33324382	C	TRUE	17_33324382_C_T_b37	1.9774460184874	0.88062273828122	primary	1
ENSG00000005187.7	ACSM3	20621564	20808903	16_20740321_C_T	20740321	C	TRUE	16_20740321_C_T_b37	1.99074918845304	0.923376710060222	primary	1
ENSG00000005238.15	FAM214B	35104108	35116338	9_35017427_C_T	35017427	C	TRUE	9_35017427_C_T_b37	1.87090411747613	0.719371306670757	primary	1
ENSG00000005302.13	MSL3	11776277	11793870	X_12731549_C_T	12731549	C	TRUE	X_12731549_C_T_b37	1.9998728969822	0.991004842089312	primary	1
ENSG00000005379.11	BZRAP1	56378591	56406152	17_56423114_C_T	56423114	C	TRUE	17_56423114_C_T_b37	1.98880873172084	0.91574993045166	primary	1
ENSG00000005436.9	GCFC2	75879125	75938115	2_75900915_T_C	75900915	TRUE	C	2_75900915_T_C_b37	1.71291078783042	0.592091898091036	primary	1
ENSG00000005469.7	CROT	86974996	87029111	7_86785942_A_G	86785942	A	G	7_86785942_A_G_b37	1.96532449771189	0.852277264571124	primary	1
ENSG00000005483.15	KMT2E	104654625	104754808	7_104117173_G_T	104117173	G	TRUE	7_104117173_G_T_b37	1.1590558657399	0.359126887514696	primary	1
ENSG00000005486.12	RHBDD2	75471919	75518244	7_75794342_G_C	75794342	G	C	7_75794342_G_C_b37	0.328847937900491	0.196104296288052	primary	1
ENSG00000005801.12	ZNF195	3360490	3400448	11_3384965_T_C	3384965	TRUE	C	11_3384965_T_C_b37	-0.118537106689473	0.145525487058081	primary	0.977940472626051
ENSG00000005812.6	FBXL3	77566739	77601330	13_77973501_A_G	77973501	A	G	13_77973501_A_G_b37	0.039970066925207	0.161510117215558	primary	1
ENSG00000005884.13	ITGA3	48133331	48167845	17_48440316_T_TTTATTTATTTATTTTA	48440316	TRUE	TTTATTTATTTATTTTA	17_48440320_A_TTTATTTTATTTA_b37;17_48440320_A_TTTATTTATTTATTTTATTTA_b37;17_48440320_A_TTTTATTTA_b37;17_48440320_A_TTTATTTATTTTATTTA_b37;17_48440320_A_TTTATTTATTTATTTATTTTATTTA_b37;17_48440316_TTTTA_T_b37	1.86439098733308	0.712685869208933	primary	1
ENSG00000005889.11	ZFX	24167289	24234372	X_23292950_CACACACACACACACACACACACA_C	23292950	CACACACACACACACACACACACA	C	X_23292950_CACACACACACACACACACACACA_*_b37;X_23292950_CACACACACACACACACACACACA_C_b37	-3.97362966574497	0.0145213608952827	primary	0.90341001575843
ENSG00000005955.8	GGNBP2	34900736	34946278	17_34636764_C_T	34636764	C	TRUE	17_34636764_C_T_b37	1.45986055074559	0.46237493990976	primary	1
ENSG00000006007.7	GDE1	19513014	19533467	16_19594467_AT_A	19594467	AT	A	16_19594467_AT_A_b37	1.42579535126697	0.448592921815457	primary	1
ENSG00000006042.7	TMEM98	31254927	31272124	17_31255616_G_A	31255616	G	A	17_31255616_G_A_b37	0.762672353288508	0.265986703710424	primary	1
ENSG00000006071.7	ABCC8	17414431	17498449	11_17498057_G_A	17498057	G	A	11_17498057_G_A_b37	1.99999475969116	0.998173506531104	primary	1
ENSG00000006074.4	CCL18	34391639	34399392	17_34436738_T_C	34436738	TRUE	C	17_34436738_T_C_b37	1.8384873042819	0.68776761632081	primary	1
ENSG00000006114.11	SYNRG	35874899	35969544	17_35899141_T_A	35899141	TRUE	A	17_35899141_T_A_b37	1.94504177692897	0.814649849347258	primary	1
ENSG00000006125.12	AP2B1	33905064	34053436	17_34789236_C_T	34789236	C	TRUE	17_34789236_C_T_b37	1.45845167485322	0.461791757766935	primary	1
ENSG00000006282.15	SPATA20	48620418	48633213	17_48624523_A_C	48624523	A	C	17_48624523_A_C_b37	1.37553131523828	0.4293915258859	primary	1
ENSG00000006453.9	BAIAP2L1	97920962	98030380	7_97933911_G_C	97933911	G	C	7_97933911_G_C_b37	-1.26588687985077	0.0707347647707101	primary	0.966899128294322
ENSG00000006459.6	JHDM1D	139784545	139876835	7_139133708_C_A	139133708	C	A	7_139133708_C_A_b37	1.16716691488932	0.361454590167362	primary	1
ENSG00000006530.11	AGK	141250988	141355044	7_141362693_A_T	141362693	A	TRUE	7_141362693_A_T_b37	1.94265207066883	0.810737840259954	primary	1
ENSG00000006534.11	ALDH3B1	67776047	67796744	11_67063809_AGT_A	67063809	AGT	A	11_67063811_T_TGTGT_b37;11_67063811_T_TGTGTGT_b37;11_67063809_AGT_A_b37;11_67063811_T_TGT_b37;11_67063811_T_TGTGTGTGT_b37	1.86235578565993	0.710634305172636	primary	1
ENSG00000006576.12	PHTF2	77428121	77586818	7_76836003_C_CAT	76836003	C	CAT	7_76836003_C_CAT_b37	1.86777768862476	0.716138907257981	primary	1
ENSG00000006606.4	CCL26	75398850	75419214	7_75408281_G_A	75408281	G	A	7_75408281_G_A_b37	1.82018640894603	0.671533486388787	primary	1
ENSG00000006625.13	GGCT	30536236	30591095	7_30581434_T_C	30581434	TRUE	C	7_30581434_T_C_b37	1.97501687393969	0.87440911474613	primary	1
ENSG00000006652.9	IFRD1	112063022	112121072	7_112862789_T_C	112862789	TRUE	C	7_112862789_T_C_b37	1.15109999906053	0.356863708498646	primary	1
ENSG00000006715.11	VPS41	38762562	38971994	7_38742447_C_T	38742447	C	TRUE	7_38742447_C_T_b37	1.21914349415101	0.376879317812685	primary	1
ENSG00000006740.12	ARHGAP44	12692855	12894960	17_11977392_T_C	11977392	TRUE	C	17_11977392_T_C_b37	-2.61136143818726	0.031760808396924	primary	0.948227047924017
ENSG00000006744.14	ELAC2	12895707	12921504	17_12896553_C_T	12896553	C	TRUE	17_12896553_C_T_b37	-3.02786053214754	0.0249426919783895	primary	0.90341001575843
ENSG00000006747.10	SCIN	12610202	12693228	7_12628433_T_G	12628433	TRUE	G	7_12628433_T_G_b37;7_12628435_GG_G_b37;7_12628433_TGGG_*_b37;7_12628433_T_C_b37;7_12628434_GGG_G_b37	1.98285650565231	0.895828176674183	primary	1
ENSG00000006756.11	ARSD	2822010	2847392	X_2835383_A_G	2835383	A	G	X_2835383_A_G_b37	1.9915248722159	0.92665000555312	primary	1
ENSG00000006757.7	PNPLA4	7866287	7895780	X_7547518_C_CAG	7547518	C	CAG	X_7547518_C_*_b37;X_7547518_C_CAG_b37	1.93622052407591	0.800619072657711	primary	1
ENSG00000007038.6	PRSS21	2867163	2876305	16_2417351_C_CAGG	2417351	C	CAGG	16_2417351_C_CAGG_b37	1.26125572391038	0.390063428396331	primary	1
ENSG00000007129.13	CEACAM21	42055885	42093197	19_42073433_A_G	42073433	A	G	19_42073433_A_G_b37	1.03043279447411	0.324788140303082	primary	1
ENSG00000007168.8	PAFAH1B1	2496503	2588909	17_3415982_C_G	3415982	C	G	17_3415982_C_G_b37	-0.497364209472835	0.114037012457616	primary	0.972446973097205
ENSG00000007171.12	NOS2	26083791	26127525	17_26206414_C_A	26206414	C	A	17_26206414_C_A_b37	1.53243307646085	0.494108632071335	primary	1
ENSG00000007264.9	MATK	3777970	3802127	19_4286227_CTTTT_C	4286227	CTTTT	C	19_4286230_TT_T_b37;19_4286227_CTTTT_*_b37;19_4286227_CTTTT_C_b37	0.802770890096326	0.273876194078477	primary	1
ENSG00000007306.10	CEACAM7	42177234	42210895	19_42156987_A_G	42156987	A	G	19_42156987_A_G_b37	1.03665625933877	0.326345860116767	primary	1
ENSG00000007372.16	PAX6	31806339	31839509	11_32382957_CAT_C	32382957	CAT	C	11_32382959_T_TAT_b37;11_32382957_CAT_C_b37;11_32382959_T_TATAT_b37	1.34160978323371	0.417128833155117	primary	1
ENSG00000007392.12	LUC7L	238967	279462	16_1012393_T_C	1012393	TRUE	C	16_1012393_T_C_b37	1.32330294937537	0.410726408370471	primary	1
ENSG00000007516.9	BAIAP3	1383601	1399439	16_1397698_G_A	1397698	G	A	16_1397698_G_A_b37	1.71868814754134	0.595842668591449	primary	1
ENSG00000007520.3	TSR3	1399240	1401912	16_1536506_C_T	1536506	C	TRUE	16_1536506_C_T_b37	1.97362839374796	0.870996092407767	primary	1
ENSG00000007541.10	PIGQ	616994	634136	16_581721_T_C	581721	TRUE	C	16_581721_T_C_b37;16_581721_T_*_b37	1.69611782294919	0.581458818310021	primary	1
ENSG00000007944.10	MYLIP	16129355	16148479	6_16131297_G_C	16131297	G	C	6_16131297_G_C_b37	1.33323279628848	0.414180982535366	primary	1
ENSG00000008086.6	CDKL5	18443702	18671749	X_19363876_G_C	19363876	G	C	X_19363876_G_C_b37	1.99886491121924	0.973123493139583	primary	1
ENSG00000008128.18	CDK11A	1634168	1655766	1_1620759_C_G	1620759	C	G	1_1620759_C_G_b37	1.87583150176351	0.72455666777798	primary	1
ENSG00000008277.10	ADAM22	87563457	87832204	7_87580669_A_G	87580669	A	G	7_87580669_A_G_b37	1.7468167678976	0.614842531292464	primary	1
ENSG00000008282.3	SYPL1	105730948	105753022	7_105279742_C_T	105279742	C	TRUE	7_105279742_C_T_b37;7_105279742_C_*_b37	0.964864683255655	0.308955573809966	primary	1
ENSG00000008283.11	CYB561	61509664	61523739	17_60606394_C_T	60606394	C	TRUE	17_60606394_C_T_b37	1.93110414330226	0.792951246569811	primary	1
ENSG00000008294.16	SPAG9	49039534	49198226	17_48531310_T_TA	48531310	TRUE	TA	17_48531310_TA_T_b37;17_48531311_A_AA_b37;17_48531310_T_A_b37	1.16452296190437	0.360693552464297	primary	1
ENSG00000008382.11	MPND	4343523	4360083	19_4166560_A_AT	4166560	A	AT	19_4166561_T_TT_b37;19_4166560_AT_A_b37	1.9969643478853	0.95606138350059	primary	1
ENSG00000008394.8	MGST1	16500075	16762193	12_16514367_A_G	16514367	A	G	12_16514367_A_G_b37	0.58887403630888	0.234869566784176	primary	1
ENSG00000008735.10	MAPK8IP2	51039113	51052409	22_51039713_C_T	51039713	C	TRUE	22_51039713_C_T_b37	1.11195149513333	0.346006692978143	primary	1
ENSG00000008838.13	MED24	38175349	38217468	17_38171668_C_G	38171668	C	G	17_38171668_C_G_b37	1.51509925970413	0.486210828428839	primary	1
ENSG00000008988.5	RPS20	56979853	56987069	8_56868878_T_G	56868878	TRUE	G	8_56868878_T_G_b37	1.95102536367449	0.824857185295179	primary	1
ENSG00000009694.9	TENM1	123509752	124097666	X_124410826_A_G	124410826	A	G	X_124410826_A_G_b37	1.23597210803655	0.382070936229114	primary	1
ENSG00000009724.12	MASP2	11086579	11107290	1_10964170_A_G	10964170	A	G	1_10964170_A_G_b37	1.20428101836069	0.372376413796946	primary	1
ENSG00000009950.11	MLXIPL	73007523	73038873	7_73030175_G_A	73030175	G	A	7_73030175_G_A_b37	1.92512192481081	0.784362378782735	primary	1
ENSG00000010017.9	RANBP9	13621729	13711796	6_14456971_G_A	14456971	G	A	6_14456971_G_A_b37	-1.1139303688451	0.0776254301258573	primary	0.966899128294322
ENSG00000010072.11	SPRTN	231472849	231490769	1_232021625_T_C	232021625	TRUE	C	1_232021625_T_C_b37	1.97391967973635	0.871704316578209	primary	1
ENSG00000010165.15	METTL13	171750787	171783163	1_172706027_TG_T	172706027	TG	TRUE	1_172706027_TG_T_b37	1.61260546414587	0.533672133504535	primary	1
ENSG00000010282.10	HHATL	42734154	42744319	3_42776521_C_T	42776521	C	TRUE	3_42776521_C_T_b37	-1.99964305247477	0.0455099009422407	primary	0.966899128294322
ENSG00000010292.8	NCAPD2	6602521	6641121	12_7059225_G_A	7059225	G	A	12_7059225_G_A_b37	-1.48253895180574	0.0620195154439599	primary	0.966899128294322
ENSG00000010404.13	IDS	148558520	148615470	X_148614993_A_G	148614993	A	G	X_148614993_A_G_b37	0.0698336302798452	0.164740244361359	primary	1
ENSG00000010438.12	PRSS3	33750514	33799230	9_34690421_CTGTG_C	34690421	CTGTG	C	9_34690425_GTGTG_G_b37;9_34690429_G_GTG_b37;9_34690421_CTGTGTGTG_C_b37;9_34690429_G_GTGTG_b37;9_34690427_GTG_G_b37;9_34690429_G_GTGTGTG_b37	1.99987188724253	0.990969184329292	primary	1
ENSG00000010626.10	LRRC23	6982732	7023407	12_7005225_C_A	7005225	C	A	12_7005225_C_A_b37;12_7005225_C_*_b37;12_7005225_C_CTAA_b37	-0.0737669145987638	0.149851003045761	primary	0.980004794203648
ENSG00000010932.11	FMO1	171217637	171255117	1_171242227_T_C	171242227	TRUE	C	1_171242227_T_C_b37	-0.758642535159652	0.0967302835249982	primary	0.966899128294322
ENSG00000011275.14	RNF216	5659677	5821370	7_6419793_C_T	6419793	C	TRUE	7_6419793_C_T_b37	1.98492115157933	0.902268671475274	primary	1
ENSG00000011295.11	TTC19	15902693	15948329	17_16054523_T_TA	16054523	TRUE	TA	17_16054523_T_TA_b37;17_16054523_T_A_b37;17_16054523_T_TAA_b37	1.61802950276092	0.536550541752866	primary	1
ENSG00000011332.15	DPF1	38701645	38720354	19_38687646_T_C	38687646	TRUE	C	19_38687646_T_C_b37	1.85201183493791	0.70046540130972	primary	1
ENSG00000011376.5	LARS2	45429997	45590913	3_45503903_A_G	45503903	A	G	3_45503903_A_G_b37	1.26795666619819	0.392221665261851	primary	1
ENSG00000011405.9	PIK3C2A	17099276	17229530	11_16930048_C_CTT	16930048	C	CTT	11_16930049_T_TT_b37;11_16930049_T_TTT_b37;11_16930048_CT_C_b37	1.11972541654904	0.348126484262898	primary	1
ENSG00000011426.6	ANLN	36429414	36493400	7_36762307_A_AG	36762307	A	AG	7_36762307_A_AG_b37;7_36762307_A_AGG_b37	-0.0624362318380918	0.150968636035984	primary	0.981539653352985
ENSG00000011451.13	WIZ	15532318	15560762	19_16181436_C_T	16181436	C	TRUE	19_16181436_C_T_b37	1.50376863712995	0.481160725631947	primary	1
ENSG00000011523.9	CEP68	65283499	65314138	2_65265995_T_C	65265995	TRUE	C	2_65265995_T_C_b37	1.67888401325035	0.570937748435682	primary	1
ENSG00000011566.10	MAP4K3	39476406	39664453	2_40114719_T_A	40114719	TRUE	A	2_40114719_T_A_b37	1.02277961793357	0.322886013862086	primary	1
ENSG00000012061.11	ERCC1	45910590	45982086	19_45926916_C_A	45926916	C	A	19_45926916_C_A_b37	-0.631386782009486	0.104770168284783	primary	0.966899128294322
ENSG00000012223.8	LTF	46477135	46526724	3_46508547_T_C	46508547	TRUE	C	3_46508547_T_C_b37	1.35755406379394	0.422826473664595	primary	1
ENSG00000012232.4	EXTL3	28457985	28613116	8_28040242_G_A	28040242	G	A	8_28040242_G_A_b37	1.47228015608971	0.467567065023594	primary	1
ENSG00000012779.6	ALOX5	45869660	45941561	10_45871432_G_A	45871432	G	A	10_45871432_G_A_b37	-0.364040953573749	0.124160196463605	primary	0.97387165144605
ENSG00000012983.7	MAP4K5	50885218	51027844	14_50211578_T_C	50211578	TRUE	C	14_50211578_T_C_b37	1.81919502072742	0.670682364863985	primary	1
ENSG00000013288.4	MAN2B2	6576901	6625089	4_6610622_C_T	6610622	C	TRUE	4_6610622_C_T_b37	-3.73405622526298	0.0166390071496771	primary	0.90341001575843
ENSG00000013374.11	NUB1	151038784	151075535	7_151232822_A_T	151232822	A	TRUE	7_151232822_A_T_b37	-0.990893698571199	0.083733944685792	primary	0.966899128294322
ENSG00000013375.11	PGM3	83870868	83903655	6_83007196_C_T	83007196	C	TRUE	6_83007196_C_T_b37	1.95480004581873	0.831636780661097	primary	1
ENSG00000013392.6	RWDD2A	83903097	83908651	6_83903626_G_C	83903626	G	C	6_83903626_G_C_b37	0.872341095731372	0.288275250237982	primary	1
ENSG00000013523.5	ANGEL1	77253587	77292589	14_77278030_C_T	77278030	C	TRUE	14_77278030_C_T_b37	1.27243811733706	0.393674620565953	primary	1
ENSG00000013561.13	RNF14	141337892	141369856	5_141348634_G_A	141348634	G	A	5_141348634_G_A_b37	-0.0255630973074403	0.154671582319762	primary	0.984677255798364
ENSG00000013563.9	DNASE1L1	153629578	153640449	X_154603139_T_C	154603139	TRUE	C	X_154603139_T_C_b37	-0.319736912710141	0.127741629684849	primary	0.974502319962725
ENSG00000013573.12	DDX11	31226778	31257725	12_31226835_T_A	31226835	TRUE	A	12_31226835_T_A_b37	1.69040437103899	0.577928429605178	primary	1
ENSG00000013583.4	HEBP1	13127797	13153207	12_12519950_T_C	12519950	TRUE	C	12_12519950_T_C_b37	0.497220601173467	0.220244200799553	primary	1
ENSG00000013588.5	GPRC5A	13043715	13070871	12_12678665_TACACAC_T	12678665	TACACAC	TRUE	12_12678669_CAC_C_b37;12_12678671_C_CACAC_b37;12_12678671_C_CACACAC_b37;12_12678671_C_CACACACACAC_b37;12_12678665_TACACAC_T_b37;12_12678671_C_CACACACAC_b37	1.920335546562	0.777752648932714	primary	1
ENSG00000014164.6	ZC3H3	144519824	144623623	8_144579215_G_C	144579215	G	C	8_144579215_G_C_b37	1.49073542106271	0.475457387634312	primary	1
ENSG00000014919.8	COX15	101471600	101491857	10_101366816_G_A	101366816	G	A	10_101366816_G_A_b37	1.989230076887	0.917345335117446	primary	1
ENSG00000015153.10	YAF2	42550905	42632151	12_42915731_G_GGT	42915731	G	GGT	12_42915731_GGTGTGTGTGTGTGTGTGTGTGT_G_b37;12_42915747_TGTGTGT_T_b37;12_42915749_TGTGT_T_b37;12_42915753_T_TGT_b37;12_42915751_TGT_T_b37;12_42915745_TGTGTGTGT_T_b37	1.9125676164922	0.767467083458095	primary	1
ENSG00000015475.14	BID	18216905	18257536	22_17369754_C_T	17369754	C	TRUE	22_17369754_C_T_b37	1.94441056308597	0.813607949249958	primary	1
ENSG00000015532.5	XYLT2	48423452	48440499	17_48432681_G_A	48432681	G	A	17_48432681_G_A_b37	1.71316686126238	0.592257113367787	primary	1
ENSG00000015676.13	NUDCD3	44418719	44530479	7_44376326_A_C	44376326	A	C	7_44376326_A_C_b37	-2.12877790091284	0.0421597868346952	primary	0.966899128294322
ENSG00000017373.11	SRCIN1	36686250	36762183	17_37104460_ATT_A	37104460	ATT	A	17_37104466_T_TT_b37;17_37104466_T_TTT_b37;17_37104465_TT_T_b37;17_37104464_TTT_T_b37;17_37104460_ATTTTTT_A_b37	0.0211079187852192	0.159507172377252	primary	1
ENSG00000018189.8	RUFY3	71569920	71673032	4_71476912_A_T	71476912	A	TRUE	4_71476912_A_T_b37	1.63054621899391	0.543302154903951	primary	1
ENSG00000018236.10	CNTN1	41086243	41466220	12_41103526_A_G	41103526	A	G	12_41103526_A_G_b37	1.9631644742833	0.84780030108675	primary	1
ENSG00000018610.9	CXorf56	118672111	118699397	X_118659116_G_A	118659116	G	A	X_118659116_G_A_b37	1.98020692419755	0.888116530820682	primary	1
ENSG00000019102.7	VSIG2	124617367	124622134	11_124640271_T_C	124640271	TRUE	C	11_124640271_T_C_b37	1.29154506558416	0.39995721386342	primary	1
ENSG00000019169.9	MARCO	119699741	119752236	2_119728472_C_T	119728472	C	TRUE	2_119728472_C_T_b37	1.99616835181496	0.950642221870697	primary	1
ENSG00000019485.8	PRDM11	45115563	45247734	11_44117236_C_G	44117236	C	G	11_44117236_C_G_b37;11_44117236_C_T_b37	0.700361192729133	0.254279210144844	primary	1
ENSG00000019505.3	SYT13	45261851	45307870	11_45281309_G_T	45281309	G	TRUE	11_45281309_G_T_b37	1.99790362579643	0.963480674677816	primary	1
ENSG00000020129.11	NCDN	36023073	36032875	1_36112788_A_C	36112788	A	C	1_36112788_A_C_b37	1.93677339713031	0.801466982736726	primary	1
ENSG00000020181.13	GPR124	37641708	37702414	8_37666076_CTG_C	37666076	CTG	C	8_37666082_G_GTG_b37;8_37666080_GTG_G_b37;8_37666082_G_GTGTG_b37;8_37666078_GTGTG_G_b37;8_37666082_G_GTGTGTG_b37;8_37666076_CTGTGTG_C_b37	0.536805840524721	0.226422579635862	primary	1
ENSG00000020256.15	ZFP64	50668201	50820847	20_51804970_C_T	51804970	C	TRUE	20_51804970_C_T_b37	1.91424679722422	0.769647144523405	primary	1
ENSG00000020426.6	MNAT1	61201459	61436671	14_61676028_TAAAAAAAA_T	61676028	TAAAAAAAA	TRUE	14_61676037_AA_A_b37;14_61676029_AAAAAAAAAA_A_b37;14_61676030_AAAAAAAAA_A_b37;14_61676036_AAA_A_b37;14_61676028_TAAAAAAAAAA_T_b37	-1.08795804728925	0.0788737283522956	primary	0.966899128294322
ENSG00000020922.8	MRE11A	94152894	94227074	11_94186521_T_C	94186521	TRUE	C	11_94186521_T_C_b37	1.98150149196522	0.891813991873833	primary	1
ENSG00000021488.8	SLC7A9	33321414	33360672	19_33356962_C_T	33356962	C	TRUE	19_33356962_C_T_b37	1.87630990765751	0.725066243716192	primary	1
ENSG00000021574.7	SPAST	32288679	32382706	2_31482895_T_C	31482895	TRUE	C	2_31482895_T_C_b37	1.97430900003383	0.872657265480482	primary	1
ENSG00000021645.13	NRXN3	78708733	80330762	14_79424377_T_C	79424377	TRUE	C	14_79424377_T_C_b37	0.316481926121469	0.194457638394415	primary	1
ENSG00000021762.15	OSBPL5	3108345	3187969	11_3186197_T_C	3186197	TRUE	C	11_3186197_T_C_b37	1.93396521675095	0.797200126118515	primary	1
ENSG00000021826.10	CPS1	211342405	211543831	2_211523163_A_G	211523163	A	G	2_211523163_A_G_b37	1.93056579214317	0.792162360491853	primary	1
ENSG00000022277.8	RTFDC1	55043646	55093943	20_55101317_A_G	55101317	A	G	20_55101317_A_G_b37	1.20869344383163	0.373705343811144	primary	1
ENSG00000022556.11	NLRP2	55464497	55512510	19_55474210_G_A	55474210	G	A	19_55474210_G_A_b37	1.31006408751387	0.406186180105858	primary	1
ENSG00000022567.5	SLC45A4	142217264	142318404	8_142328020_G_A	142328020	G	A	8_142328020_G_A_b37	1.99277213491405	0.932247993433436	primary	1
ENSG00000023041.7	ZDHHC6	114190057	114206672	10_114879441_A_T	114879441	A	TRUE	10_114879441_A_T_b37	0.800454190190976	0.273412475171114	primary	1
ENSG00000023171.10	GRAMD1B	123396343	123498482	11_123235169_A_G	123235169	A	G	11_123235169_A_G_b37	1.97691950199442	0.879247926863685	primary	1
ENSG00000023191.12	RNH1	494511	507300	11_507447_C_T	507447	C	TRUE	11_507447_C_T_b37	1.40874725226331	0.441935097411673	primary	1
ENSG00000023287.8	RB1CC1	53535015	53658403	8_52750911_C_T	52750911	C	TRUE	8_52750911_C_T_b37	1.41528150615272	0.444468742558384	primary	1
ENSG00000023445.9	BIRC3	102188214	102210134	11_102168160_A_G	102168160	A	G	11_102168160_A_G_b37	-0.606646233483389	0.106416601648665	primary	0.966899128294322
ENSG00000023572.4	GLRX2	193065597	193075244	1_193391884_ATG_A	193391884	ATG	A	1_193391888_G_GTG_b37;1_193391884_ATGTG_A_b37;1_193391886_GTG_G_b37;1_193391888_G_GTGTG_b37;1_193391888_G_GTGTGTGTGTG_b37;1_193391888_G_GTGTGTG_b37	-1.78896118562261	0.051591658265769	primary	0.966899128294322
ENSG00000023608.4	SNAPC1	62229074	62263146	14_62270819_C_T	62270819	C	TRUE	14_62270819_C_T_b37	1.62834379690958	0.5421028767835	primary	1
ENSG00000023839.6	ABCC2	101542488	101611949	10_100647892_AAC_A	100647892	AAC	A	10_100647896_CAC_C_b37;10_100647898_C_CACACAC_b37;10_100647898_C_CAC_b37;10_100647894_CACAC_C_b37;10_100647892_AACACAC_A_b37;10_100647898_C_CACAC_b37	-0.295464648113921	0.129752376359189	primary	0.974502319962725
ENSG00000023909.5	GCLM	94350760	94374966	1_94256298_T_C	94256298	TRUE	C	1_94256298_T_C_b37	1.60452068205814	0.52943320945097	primary	1
ENSG00000025708.8	TYMP	50964180	50968485	22_50962208_T_G	50962208	TRUE	G	22_50962208_T_G_b37	1.55059983239062	0.5026199429	primary	1
ENSG00000025772.7	TOMM34	43570770	43589127	20_43589041_G_A	43589041	G	A	20_43589041_G_A_b37	-4.00213519777822	0.0142885755444033	primary	0.90341001575843
ENSG00000026103.15	FAS	90750413	90775542	10_90759724_A_G	90759724	A	G	10_90759724_A_G_b37	0.51668042653273	0.223255865648222	primary	1
ENSG00000026297.11	RNASET2	167342991	167370679	6_167386592_C_T	167386592	C	TRUE	6_167386592_C_T_b37	1.9811551834548	0.8908123050392	primary	1
ENSG00000026950.12	BTN3A1	26402464	26415444	6_26422336_T_C	26422336	TRUE	C	6_26422336_T_C_b37	1.99035678306382	0.921773575712668	primary	1
ENSG00000027001.7	MIPEP	24304327	24463558	13_24445928_TTTGC_T	24445928	TTTGC	TRUE	13_24445928_TTTGC_T_b37	1.99670079324642	0.954195718425026	primary	1
ENSG00000027697.8	IFNGR1	137518620	137540586	6_137020006_T_A	137020006	TRUE	A	6_137020006_T_A_b37	1.35562144585901	0.422129692490302	primary	1
ENSG00000028116.12	VRK2	58134785	58387055	2_58360365_T_TTATC	58360365	TRUE	TTATC	2_58360365_T_TTATC_b37	-0.220104294422981	0.136223857020607	primary	0.977940472626051
ENSG00000028203.13	VEZT	95611521	95696566	12_94992458_C_T	94992458	C	TRUE	12_94992458_C_T_b37	0.932763374389651	0.301570461837834	primary	1
ENSG00000028839.5	TBPL1	134273307	134311570	6_134330805_T_TAAATAAAATAAAATA	134330805	TRUE	TAAATAAAATAAAATA	6_134330815_A_AAAATA_b37;6_134330815_A_AAAATAAAATAAAATAAAATA_b37;6_134330815_A_AAAATAAAATA_b37;6_134330805_TAAATAAAATA_T_b37;6_134330815_A_AAAATAAAATAAAATA_b37	1.97102563019871	0.864838229076997	primary	1
ENSG00000029363.11	BCLAF1	136578000	136610989	6_136505191_A_G	136505191	A	G	6_136505191_A_G_b37	1.92924181783792	0.790236050039307	primary	1
ENSG00000030110.8	BAK1	33540328	33548019	6_33546837_T_C	33546837	TRUE	C	6_33546837_T_C_b37	1.39487926063475	0.436630875108364	primary	1
ENSG00000030419.12	IKZF2	213864428	214017151	2_214404753_A_AT	214404753	A	AT	2_214404761_T_TTT_b37;2_214404761_T_TT_b37;2_214404761_T_TTTT_b37;2_214404753_ATTTTTTTT_A_b37;2_214404761_T_TTTTT_b37	1.99932785190913	0.979316506380703	primary	1
ENSG00000031691.6	CENPQ	49431090	49460820	6_49457835_A_G	49457835	A	G	6_49457835_A_G_b37	-1.72548682981505	0.0535880041969652	primary	0.966899128294322
ENSG00000031823.10	RANBP3	5916149	5978153	19_5486946_T_C	5486946	TRUE	C	19_5486946_T_C_b37	1.12899537247085	0.35067733537175	primary	1
ENSG00000032219.14	ARID4A	58765102	58840605	14_58238687_G_T	58238687	G	TRUE	14_58238687_G_T_b37	1.91984104716357	0.777082118362078	primary	1
ENSG00000032444.11	PNPLA6	7598889	7626650	19_7696292_GGGT_G	7696292	GGGT	G	19_7696292_GGGT_G_b37	-0.826631601429881	0.0927126308255067	primary	0.966899128294322
ENSG00000032742.13	IFT88	21140584	21265503	13_21444538_A_T	21444538	A	TRUE	13_21444538_A_T_b37	1.92275617146879	0.78106782921476	primary	1
ENSG00000033011.7	ALG1	5083702	5137380	16_5427091_A_G	5427091	A	G	16_5427091_A_G_b37	-0.43488803675973	0.118662367202748	primary	0.972446973097205
ENSG00000033030.9	ZCCHC8	122957416	122985518	12_122683279_T_C	122683279	TRUE	C	12_122683279_T_C_b37	1.70261273042752	0.585525023205604	primary	1
ENSG00000033178.8	UBA6	68478369	68566897	4_68209781_T_C	68209781	TRUE	C	4_68209781_T_C_b37	-2.4696345499799	0.0345023704295964	primary	0.962313848356598
ENSG00000034239.6	EFCAB1	49623347	49647870	8_49647910_C_A	49647910	C	A	8_49647910_C_A_b37	1.99297494241773	0.933203031477169	primary	1
ENSG00000034677.7	RNF19A	101269287	101348446	8_101122376_A_G	101122376	A	G	8_101122376_A_G_b37	0.645290841526275	0.244456539507122	primary	1
ENSG00000034693.10	PEX3	143771943	143811147	6_143429476_A_G	143429476	A	G	6_143429476_A_G_b37	1.35815332631819	0.423042879970425	primary	1
ENSG00000034713.3	GABARAPL2	75600248	75611779	16_75232041_T_TA	75232041	TRUE	TA	16_75232041_T_TA_b37	0.969357555024089	0.310007823587126	primary	1
ENSG00000035115.17	SH3YL1	217729	266398	2_264019_C_A	264019	C	A	2_264019_C_A_b37	0.859718644812801	0.285592883607365	primary	1
ENSG00000035687.9	ADSS	244571795	244615436	1_244532816_C_T	244532816	C	TRUE	1_244532816_C_T_b37	1.97049096045248	0.863608953636847	primary	1
ENSG00000035720.3	STAP1	68424445	68473055	4_67487553_G_GT	67487553	G	GT	4_67487553_GT_G_b37;4_67487554_T_TT_b37	1.10361322828567	0.343752401550071	primary	1
ENSG00000036054.8	TBC1D23	99979843	100044095	3_100474649_A_G	100474649	A	G	3_100474649_A_G_b37	0.821744857297745	0.277711500258476	primary	1
ENSG00000036448.5	MYOM2	1993154	2113475	8_2076367_G_A	2076367	G	A	8_2076367_G_A_b37	1.95250502628619	0.827480990810849	primary	1
ENSG00000036549.8	ZZZ3	78028100	78149104	1_77039349_C_CT	77039349	C	CT	1_77039350_T_TT_b37;1_77039350_T_TTT_b37;1_77039350_T_TTTT_b37;1_77039349_CT_C_b37	1.9949629729258	0.943420027202022	primary	1
ENSG00000037042.8	TUBG2	40811322	40819024	17_40795112_GT_G	40795112	GT	G	17_40795113_TT_T_b37;17_40795114_T_TT_b37;17_40795112_GTT_G_b37	1.00709893008548	0.319034359884409	primary	1
ENSG00000037474.10	NSUN2	6599351	6633404	5_6605532_C_A	6605532	C	A	5_6605532_C_A_b37	1.99708988060706	0.95697856777075	primary	1
ENSG00000037757.9	MRI1	13875345	13885096	19_13872565_TC_T	13872565	TC	TRUE	19_13872565_TC_T_b37	1.55585747129817	0.50512978016633	primary	1
ENSG00000037965.4	HOXC8	54402831	54407570	12_54102235_G_A	54102235	G	A	12_54102235_G_A_b37	1.73896545497882	0.609410297831474	primary	1
ENSG00000038002.4	AGA	178351923	178363657	4_178363378_G_A	178363378	G	A	4_178363378_G_A_b37	1.61517763322149	0.535033619965184	primary	1
ENSG00000038210.9	PI4K2B	25162262	25280714	4_25552390_A_C	25552390	A	C	4_25552390_A_C_b37	1.83152431426561	0.68147008217026	primary	1
ENSG00000038274.12	MAT2B	162930119	162946342	5_162936464_A_G	162936464	A	G	5_162936464_A_G_b37	0.44658083122431	0.212631387976792	primary	1
ENSG00000039319.12	ZFYVE16	79703831	79775169	5_80243011_T_C	80243011	TRUE	C	5_80243011_T_C_b37	-0.0894243689126597	0.148321947627065	primary	0.977940472626051
ENSG00000039537.9	C6	41142335	41261540	5_41492406_G_C	41492406	G	C	5_41492406_G_C_b37	1.9677126573074	0.857398464277662	primary	1
ENSG00000039560.9	RAI14	34656341	34832732	5_34656290_A_C	34656290	A	C	5_34656290_A_C_b37	-0.349044140079741	0.12535985357288	primary	0.974502319962725
ENSG00000040199.14	PHLPP2	71671737	71758604	16_71534130_T_A	71534130	TRUE	A	16_71534130_T_A_b37	1.64831057325318	0.553158341078711	primary	1
ENSG00000040275.12	SPDL1	169010637	169031782	5_169014301_C_T	169014301	C	TRUE	5_169014301_C_T_b37	1.94771884143734	0.819140388232861	primary	1
ENSG00000040487.8	PQLC2	19638819	19655794	1_19750010_CTTTTTT_C	19750010	CTTTTTT	C	1_19750010_CTTTTTTT_C_b37;1_19750011_TTTTTTT_T_b37;1_19750017_T_TTTT_b37;1_19750016_TT_T_b37;1_19750017_T_TTT_b37;1_19750017_T_TT_b37	-20.4454499973203	2.16197025019728e-06	primary	0.00997965467491064
ENSG00000040531.10	CTNS	3539761	3564836	17_3561956_C_T	3561956	C	TRUE	17_3561956_C_T_b37	-0.37648837687675	0.123174152365718	primary	0.972962849407552
ENSG00000040608.9	RTN4R	20228937	20270769	22_19702781_T_C	19702781	TRUE	C	22_19702781_T_C_b37	0.520366748259676	0.223831912283414	primary	1
ENSG00000041357.11	PSMA4	78832746	78841604	15_79113101_T_C	79113101	TRUE	C	15_79113101_T_C_b37	-0.595611589715645	0.107160066938033	primary	0.966899128294322
ENSG00000041802.6	LSG1	194361516	194393206	3_194377712_C_T	194377712	C	TRUE	3_194377712_C_T_b37	0.0291450708662069	0.160357145299323	primary	1
ENSG00000042317.12	SPATA7	88851267	88936694	14_88880128_G_C	88880128	G	C	14_88880128_G_C_b37	1.96619799991367	0.854128617853869	primary	1
ENSG00000042493.11	CAPG	85621870	85645555	2_85622059_T_C	85622059	TRUE	C	2_85622059_T_C_b37	0.365126849939315	0.201030346187847	primary	1
ENSG00000043093.9	DCUN1D1	182655861	182703741	3_182198652_C_G	182198652	C	G	3_182198652_C_G_b37	0.973923482268219	0.311081965580646	primary	1
ENSG00000043514.11	TRIT1	40306722	40349183	1_39995110_C_T	39995110	C	TRUE	1_39995110_C_T_b37	0.219736360115348	0.182116956311963	primary	1
ENSG00000046647.9	GEMIN8	14026397	14048012	X_13976184_T_C	13976184	TRUE	C	X_13976184_T_C_b37	0.789516167209285	0.271236321215159	primary	1
ENSG00000046651.10	OFD1	13752831	13787480	X_13758375_G_A	13758375	G	A	X_13758375_G_A_b37	-3.03808859365608	0.0247958347909654	primary	0.90341001575843
ENSG00000047365.7	ARAP2	35949842	36246131	4_36940969_A_G	36940969	A	G	4_36940969_A_G_b37	1.80436913639232	0.658270843862715	primary	1
ENSG00000047578.8	KIAA0556	27561453	27791690	16_26580930_T_A	26580930	TRUE	A	16_26580930_T_A_b37	0.230519239976275	0.183446352126617	primary	1
ENSG00000047579.15	DTNBP1	15523031	15663289	6_15662891_G_A	15662891	G	A	6_15662891_G_A_b37	1.64776533780082	0.552850859790822	primary	1
ENSG00000047617.10	ANO2	5641034	6055398	12_6027571_C_A	6027571	C	A	12_6027571_C_A_b37	1.44611983135064	0.456736579275929	primary	1
ENSG00000047634.10	SCML1	17755587	17773105	X_18123627_TA_T	18123627	TA	TRUE	X_18123627_TA_T_b37;X_18123628_A_AA_b37	0.843770422183297	0.282248867497151	primary	1
ENSG00000047932.9	GOPC	117639373	117923691	6_116684540_T_TTG	116684540	TRUE	TTG	6_116684546_G_GTG_b37;6_116684540_TTGTGTG_T_b37	1.60699873122803	0.530726011386338	primary	1
ENSG00000047936.6	ROS1	117609462	117747018	6_117791110_T_C	117791110	TRUE	C	6_117791110_T_C_b37	1.66375505759333	0.562004773596488	primary	1
ENSG00000048140.13	TSPAN17	176074387	176086058	5_176091831_C_G	176091831	C	G	5_176091831_C_G_b37	1.992085157151	0.929109405830553	primary	1
ENSG00000048405.5	ZNF800	126986843	127071978	7_126134887_C_T	126134887	C	TRUE	7_126134887_C_T_b37	1.76093737064502	0.624883954381141	primary	1
ENSG00000048471.9	SNX29	12070593	12668146	16_12656961_TAAC_T	12656961	TAAC	TRUE	16_12656961_TAAC_T_b37	1.96142007322123	0.844283215787457	primary	1
ENSG00000048544.5	MRPS10	42174538	42185603	6_42182221_GA_G	42182221	GA	G	6_42182221_GA_G_b37	-0.415891504982937	0.120109574447016	primary	0.972446973097205
ENSG00000048649.9	RSF1	77371040	77532063	11_78208287_G_GCA	78208287	G	GCA	11_78208288_A_CA_b37;11_78208288_A_AA_b37;11_78208288_A_CAA_b37;11_78208288_A_CAAA_b37;11_78208287_GA_G_b37	1.60434448792557	0.529341504056389	primary	1
ENSG00000049283.13	EPN3	48609903	48621111	17_49454318_A_G	49454318	A	G	17_49454318_A_G_b37	1.59468698067712	0.524358069632068	primary	1
ENSG00000049449.4	RCN1	31833938	32127301	11_32101281_A_G	32101281	A	G	11_32101281_A_G_b37	1.99282408435965	0.932491328427347	primary	1
ENSG00000049540.12	ELN	73442118	73484237	7_72746496_C_CA	72746496	C	CA	7_72746497_AA_A_b37;7_72746496_C_A_b37;7_72746498_A_AA_b37;7_72746496_CAA_C_b37	1.96715715399478	0.856190224401443	primary	1
ENSG00000049541.6	RFC2	73645828	73668774	7_73579381_G_A	73579381	G	A	7_73579381_G_A_b37	1.42467646889691	0.448151207653151	primary	1
ENSG00000050130.13	JKAMP	59951160	59972128	14_59884950_TCTCTCACACA_T	59884950	TCTCTCACACA	TRUE	14_59884960_ACACACACACACA_A_b37;14_59884962_ACACACACACA_A_b37;14_59884958_ACACACACACACACA_A_b37;14_59884950_TCTCTCACACACACACACACACA_*_b37;14_59884950_TCTCTCACACACACACACACACA_T_b37;14_59884956_ACACACACACACACACA_A_b37	1.99264175316966	0.931641127481754	primary	1
ENSG00000050165.13	DKK3	11984652	12031316	11_12028119_T_C	12028119	TRUE	C	11_12028119_T_C_b37	1.66023782996035	0.559966534045753	primary	1
ENSG00000050327.10	ARHGEF5	144052380	144077725	7_143508187_C_CT	143508187	C	CT	7_143508187_C_CT_b37;7_143508187_C_CTT_b37	-4.12177169467623	0.0133526907606516	primary	0.90341001575843
ENSG00000050344.8	NFE2L3	26191859	26226745	7_26146633_T_C	26146633	TRUE	C	7_26146633_T_C_b37	1.83085339393665	0.680871362089739	primary	1
ENSG00000050628.16	PTGER3	71318035	71513491	1_71490427_G_A	71490427	G	A	1_71490427_G_A_b37	-1.04286838395569	0.0810925104762259	primary	0.966899128294322
ENSG00000050748.13	MAPK9	179660142	179719099	5_179741374_C_A	179741374	C	A	5_179741374_C_A_b37	1.37743911240796	0.430097233118388	primary	1
ENSG00000050767.11	COL23A1	177664618	178017556	5_177914050_CCCTCAGTGCCTGAGAGTTCTGCACAGGACGCTCTCAGAATCTAGAGGCTCCAGGCTGGGGCCAGGTCCAAGTCCCAGTTGACA_C	177914050	CCCTCAGTGCCTGAGAGTTCTGCACAGGACGCTCTCAGAATCTAGAGGCTCCAGGCTGGGGCCAGGTCCAAGTCCCAGTTGACA	C	5_177914050_CCCTCAGTGCCTGAGAGTTCTGCACAGGACGCTCTCAGAATCTAGAGGCTCCAGGCTGGGGCCAGGTCCAAGTCCCAGTTGACA_C_b37	1.90216641603774	0.754445071680223	primary	1
ENSG00000051009.6	FAM160A2	6232564	6255941	11_6236541_A_G	6236541	A	G	11_6236541_A_G_b37	1.64046171461223	0.548762771832583	primary	1
ENSG00000051180.12	RAD51	40986971	41024354	15_40476513_C_CTT	40476513	C	CTT	15_40476514_TT_T_b37;15_40476513_CTT_C_b37;15_40476515_T_TT_b37;15_40476515_T_TTT_b37	-0.599001627424968	0.106931056574632	primary	0.966899128294322
ENSG00000051523.6	CYBA	88709690	88717560	16_88681623_A_G	88681623	A	G	16_88681623_A_AGGCTGCCCCCACCTCCTCCGTTCCCTCTGCCTGGACG_b37;16_88681623_A_G_b37	1.55630010814502	0.505342059850963	primary	1
ENSG00000051596.5	THOC3	175344875	175461683	5_175400710_G_A	175400710	G	A	5_175400710_G_A_b37	1.20795384074972	0.373482128169641	primary	1
ENSG00000052723.7	SIKE1	115312099	115323306	1_116089843_C_CTGAA	116089843	C	CTGAA	1_116089843_C_CTGAA_b37;1_116089843_C_CTGAATGAA_b37	1.99943947955398	0.98111159785135	primary	1
ENSG00000052749.9	RRP12	99116114	99161127	10_99170593_G_A	99170593	G	A	10_99170593_G_A_b37;10_99170593_G_C_b37	0.905141723828365	0.295397273304504	primary	1
ENSG00000052841.10	TTC17	43380481	43516483	11_42861506_T_TTGTGTGTG	42861506	TRUE	TTGTGTGTG	11_42861510_G_GTG_b37;11_42861510_G_GTGTG_b37;11_42861508_GTG_G_b37;11_42861506_TTGTG_T_b37;11_42861510_G_GTGTGTGTG_b37;11_42861510_G_GTGTGTG_b37	-4.78091194609715	0.00921378040093295	primary	0.87869808644528
ENSG00000053108.12	FSTL4	132532146	132948255	5_132918606_T_C	132918606	TRUE	C	5_132918606_T_C_b37	-0.471038050817242	0.115961317620249	primary	0.972446973097205
ENSG00000053371.8	AKR7A2	19630458	19638640	1_19630143_G_A	19630143	G	A	1_19630143_G_A_b37	1.34298324199131	0.417615119654257	primary	1
ENSG00000053501.8	USE1	17326154	17330638	19_17488924_CA_C	17488924	CA	C	19_17488925_A_AA_b37;19_17488924_CA_C_b37;19_17488925_A_AAAA_b37;19_17488925_A_AAA_b37	-0.677863809331029	0.101752138438271	primary	0.966899128294322
ENSG00000053524.7	MCF2L2	182895830	183146566	3_183146433_C_G	183146433	C	G	3_183146433_C_G_b37	1.17018533413238	0.362326125770842	primary	1
ENSG00000053770.7	AP5M1	57735626	57756797	14_57461807_G_A	57461807	G	A	14_57461807_G_A_b37	-2.15457296116892	0.0415222428109759	primary	0.966899128294322
ENSG00000053900.6	ANAPC4	25378834	25420120	4_25428296_T_C	25428296	TRUE	C	4_25428296_T_C_b37	0.707719877777208	0.255628178030971	primary	1
ENSG00000054219.9	LY75	160628361	160761260	2_160745785_G_T	160745785	G	TRUE	2_160745785_G_T_b37	1.94456468570797	0.813861770101946	primary	1
ENSG00000054267.16	ARID4B	235294948	235491534	1_236114418_A_C	236114418	A	C	1_236114418_A_C_b37	-1.35956509701191	0.0668157117566399	primary	0.966899128294322
ENSG00000054282.11	SDCCAG8	243419319	243663394	1_243979078_A_AGTTGTTGTTGTTGTTGTT	243979078	A	AGTTGTTGTTGTTGTTGTT	1_243979078_A_AGTTGTTGTTGTTGTTGTT_b37;1_243979078_A_AGTTGTTGTTGTTGTTGTTGTT_b37;1_243979078_A_AGTTGTTGTTGTTGTT_b37;1_243979078_A_AGTTGTTGTTGTTGTTGTTGTTGTT_b37;1_243979078_A_AGTTGTTGTTGTT_b37;1_243979078_A_AGTT_b37	1.73798514715418	0.608739290846745	primary	1
ENSG00000054611.9	TBC1D22A	47158517	47571336	22_47829281_T_C	47829281	TRUE	C	22_47829281_T_C_b37	1.25397076318814	0.387736317228654	primary	1
ENSG00000054965.6	FAM168A	73111531	73309234	11_73473472_CA_C	73473472	CA	C	11_73473472_CA_C_b37;11_73473473_A_AA_b37	1.7374627288425	0.608382349653234	primary	1
ENSG00000054983.12	GALC	88304163	88460009	14_88474136_A_G	88474136	A	G	14_88474142_G_GTGTG_b37;14_88474142_G_GTG_b37;14_88474136_A_G_b37;14_88474142_G_GTGTGTG_b37;14_88474140_GTG_G_b37;14_88474136_ATGTGTG_*_b37	1.89921357955245	0.750887932085117	primary	1
ENSG00000055044.6	NOP58	203130438	203168389	2_202655476_C_A	202655476	C	A	2_202655476_C_A_b37	-0.0974949599819865	0.147540688872023	primary	0.977940472626051
ENSG00000055070.12	SZRD1	16679069	16724640	1_16834350_A_G	16834350	A	G	1_16834350_A_G_b37	-0.286647245655786	0.130491534330005	primary	0.974502319962725
ENSG00000055130.11	CUL1	148395005	148498128	7_148282406_T_C	148282406	TRUE	C	7_148282406_T_C_b37	1.93715693664171	0.80205751354098	primary	1
ENSG00000055211.8	GINM1	149887429	149912884	6_150088394_C_CT	150088394	C	CT	6_150088395_T_TT_b37;6_150088394_CT_C_b37;6_150088395_T_TTT_b37	0.500538261866041	0.220754200872186	primary	1
ENSG00000055813.5	CCDC85A	56411257	56613308	2_56265993_G_GC	56265993	G	GC	2_56265993_G_GC_b37	1.98640563019353	0.907181082427165	primary	1
ENSG00000055917.11	PUM2	20448451	20551995	2_19931124_C_T	19931124	C	TRUE	2_19931124_C_T_b37	1.09498889831593	0.341441594711385	primary	1
ENSG00000055950.12	MRPL43	102729214	102747272	10_102932532_G_A	102932532	G	A	10_102932532_G_A_b37;10_102932532_G_C_b37	1.67236493988821	0.567054979863007	primary	1
ENSG00000055955.11	ITIH4	52846990	52865495	3_52864860_A_G	52864860	A	G	3_52864860_A_G_b37	-2.75849651693261	0.0291540035916203	primary	0.93761957313705
ENSG00000056050.6	C4orf27	170650615	170679104	4_170530211_CA_C	170530211	CA	C	4_170530213_A_AA_b37;4_170530212_AA_A_b37;4_170530211_C_A_b37;4_170530213_A_AAAA_b37;4_170530213_A_AAA_b37;4_170530211_CAA_C_b37	1.86235500909879	0.710633525671093	primary	1
ENSG00000056277.11	ZNF280C	129336684	129402873	X_128909907_AAATTAATTAATT_A	128909907	AAATTAATTAATT	A	X_128909919_T_TAATT_b37;X_128909919_T_TAATTAATT_b37;X_128909907_AAATTAATTAATT_A_b37;X_128909915_TAATT_T_b37;X_128909919_T_TAATTAATTAATT_b37;X_128909919_T_TAATTAATT_b37	0.806192764764546	0.274562934884154	primary	1
ENSG00000056558.6	TRAF1	123664670	123691451	9_123693079_C_T	123693079	C	TRUE	9_123693079_C_T_b37	0.9700837000305	0.310178327209041	primary	1
ENSG00000056661.9	PCGF2	36890149	36906070	17_36904739_GC_G	36904739	GC	G	17_36904739_GC_G_b37	1.21952058948023	0.376994559113997	primary	1
ENSG00000056998.14	GYG2	2746828	2800859	X_2835420_C_T	2835420	C	TRUE	X_2835420_C_T_b37	1.99877318854351	0.972059113532761	primary	1
ENSG00000057019.11	DCBLD2	98514784	98620533	3_98620372_G_A	98620372	G	A	3_98620372_G_A_b37	1.73872551103432	0.609245912856519	primary	1
ENSG00000057468.6	MSH4	76262566	76378923	1_76136228_A_G	76136228	A	G	1_76136228_A_G_b37	1.58578229167529	0.519836488791943	primary	1
ENSG00000057593.9	F7	113760104	113774995	13_113765235_G_A	113765235	G	A	13_113765235_G_A_b37	1.16235495135106	0.360071157772295	primary	1
ENSG00000057608.12	GDI2	5807185	5884095	10_5808086_G_A	5808086	G	A	10_5808086_G_A_b37	1.44715989848828	0.457159546728753	primary	1
ENSG00000057663.8	ATG5	106632350	106773666	6_105993557_G_A	105993557	G	A	6_105993557_G_A_b37	0.43500987070729	0.21093606261366	primary	1
ENSG00000058063.11	ATP11B	182511287	182639423	3_182417986_A_C	182417986	A	C	3_182417986_A_C_b37	1.00260468723263	0.317941587802959	primary	1
ENSG00000058272.11	PPP1R12A	80167342	80329240	12_80001519_A_T	80001519	A	TRUE	12_80001519_A_T_b37	-1.54171581297192	0.0598435258816264	primary	0.966899128294322
ENSG00000058404.15	CAMK2B	44256748	44374176	7_44365549_C_T	44365549	C	TRUE	7_44365549_C_T_b37	-0.260700872271173	0.132693994530254	primary	0.974502319962725
ENSG00000058673.11	ZC3H11A	203764781	203823252	1_202977228_G_A	202977228	G	A	1_202977228_G_A_b37	1.5180878475403	0.487557464433045	primary	1
ENSG00000059122.12	FLYWCH1	2961937	3001209	16_2987074_G_GCTCTGAGAGCTGGTGTCCGCTGCTCCTCCCCTCCCATTTCTC	2987074	G	GCTCTGAGAGCTGGTGTCCGCTGCTCCTCCCCTCCCATTTCTC	16_2987074_G_GCTCTGAGAGCTGGTGTCCGCTGCTCCTCCCCTCCCATTTCTC_b37	1.74274125615534	0.612009720207161	primary	1
ENSG00000059758.3	CDK17	96672038	96794338	12_97736714_T_C	97736714	TRUE	C	12_97736714_T_C_b37	-1.76768930820822	0.0522517691220139	primary	0.966899128294322
ENSG00000059769.15	DNAJC25	114393631	114432508	9_115428269_CT_C	115428269	CT	C	9_115428271_T_TT_b37;9_115428270_TT_T_b37;9_115428269_CTT_C_b37	1.7348886618222	0.606630142922057	primary	1
ENSG00000060069.12	CTDP1	77439800	77514510	18_77455577_C_T	77455577	C	TRUE	18_77455577_C_T_b37	1.60710957290803	0.530783970229442	primary	1
ENSG00000060140.4	STYK1	10771537	10826917	12_10758386_T_TA	10758386	TRUE	TA	12_10758387_A_AA_b37;12_10758387_A_AAA_b37;12_10758386_TA_T_b37	1.52108384620806	0.488913664978465	primary	1
ENSG00000060339.9	CCAR1	70480768	70552134	10_70689088_T_C	70689088	TRUE	C	10_70689088_T_C_b37;10_70689092_C_CTTCCTTCC_b37;10_70689088_TTTCC_T_b37;10_70689092_C_TCCTTCC_b37	-1.93984783399242	0.0471550427023619	primary	0.966899128294322
ENSG00000060558.3	GNA15	3136190	3163767	19_3136962_A_G	3136962	A	G	19_3136962_A_G_b37	-9.00815876987599	0.000907117101130386	primary	0.624602230288433
ENSG00000060642.6	PIGV	27113962	27124889	1_27065367_GT_G	27065367	GT	G	1_27065370_T_TT_b37;1_27065370_T_TTT_b37;1_27065367_G_T_b37;1_27065369_TT_T_b37;1_27065367_GTTT_G_b37;1_27065368_TTT_T_b37	1.88525225736794	0.734802318461714	primary	1
ENSG00000060656.15	PTPRU	29563027	29653325	1_29690350_T_TGACAATAAC	29690350	TRUE	TGACAATAAC	1_29690350_T_TGACAATAAC_b37	0.592044473312853	0.235396084115872	primary	1
ENSG00000060709.9	RIMBP2	130880681	131200826	12_131201658_C_T	131201658	C	TRUE	12_131201658_C_T_b37	1.51210537589418	0.48486797050563	primary	1
ENSG00000060718.14	COL11A1	103342022	103574052	1_103674102_CGT_C	103674102	CGT	C	1_103674104_TGT_T_b37;1_103674102_CGTGT_C_b37;1_103674106_T_TGT_b37	0.541174791015237	0.227117134801608	primary	1
ENSG00000061455.10	PRDM6	122424815	122529960	5_122959688_C_CT	122959688	C	CT	5_122959688_CT_C_b37;5_122959689_T_TT_b37	0.25672109456309	0.186723903481411	primary	1
ENSG00000061936.5	SFSWAP	132195625	132284282	12_132129561_C_T	132129561	C	TRUE	12_132129561_C_T_b37	1.96773100984501	0.857438564119602	primary	1
ENSG00000061987.10	MON2	62860596	62991363	12_63472527_G_A	63472527	G	A	12_63472527_G_A_b37	-1.21808595288394	0.0728287424479668	primary	0.966899128294322
ENSG00000062194.11	GPBP1	56469774	56560506	5_55954049_A_G	55954049	A	G	5_55954049_A_G_b37	1.94624582338474	0.816654932439228	primary	1
ENSG00000062650.13	WAPAL	88195012	88281572	10_87717546_T_C	87717546	TRUE	C	10_87717546_T_C_b37	0.34678756968151	0.198522265523191	primary	1
ENSG00000062716.6	VMP1	57784552	57919616	17_57874517_ACC_A	57874517	ACC	A	17_57874518_CC_C_b37;17_57874517_ACC_A_b37;17_57874519_C_CC_b37	1.13981092920835	0.353685786878768	primary	1
ENSG00000062725.5	APPBP2	58520519	58603580	17_59427995_C_CT	59427995	C	CT	17_59427998_TT_T_b37;17_59427996_TTTT_T_b37;17_59427997_TTT_T_b37;17_59427995_CTTTT_C_b37;17_59427999_T_TT_b37	1.15115788525418	0.356880104358128	primary	1
ENSG00000063046.13	EIF4B	53399941	53435993	12_53436448_C_G	53436448	C	G	12_53436448_C_G_b37	-0.174943994177738	0.14027462258318	primary	0.977940472626051
ENSG00000063176.11	SPHK2	49122547	49133974	19_49908713_CAAA_C	49908713	CAAA	C	19_49908720_AA_A_b37;19_49908713_CAAAAAAAA_C_b37;19_49908714_AAAAAAAA_A_b37;19_49908718_AAAA_A_b37;19_49908721_A_AA_b37;19_49908715_AAAAAAA_A_b37	1.32537414187118	0.41144345622658	primary	1
ENSG00000063180.4	CA11	49141198	49149569	19_49066936_T_C	49066936	TRUE	C	19_49066936_T_C_b37	0.997492616124873	0.316704554049721	primary	1
ENSG00000063241.3	ISOC2	55964351	55973710	19_56469180_A_C	56469180	A	C	19_56469180_A_C_b37	1.81841258882832	0.67001257879659	primary	1
ENSG00000063245.10	EPN1	56186591	56221224	19_56412546_A_G	56412546	A	G	19_56412546_A_G_b37	0.713931094594045	0.256773667158285	primary	1
ENSG00000063587.12	ZNF275	152599612	152625568	X_152626091_A_G	152626091	A	G	X_152626091_A_G_b37	0.641096405576718	0.243727588634345	primary	1
ENSG00000063601.12	MTMR1	149861434	149933576	X_149926088_C_G	149926088	C	G	X_149926088_C_G_b37	-4.02660875636434	0.0140917816588802	primary	0.90341001575843
ENSG00000063854.8	HAGH	1845620	1877195	16_1872722_A_G	1872722	A	G	16_1872722_A_G_b37	0.887390779389079	0.291515464415662	primary	1
ENSG00000064012.17	CASP8	202098165	202152434	2_202158550_C_T	202158550	C	TRUE	2_202158550_C_T_b37	1.18943158298771	0.367952251391527	primary	1
ENSG00000064042.13	LIMCH1	41361623	41702061	4_41544382_CT_C	41544382	CT	C	4_41544383_TT_T_b37;4_41544384_T_TT_b37;4_41544382_C_T_b37;4_41544382_CTT_*_b37	1.73641984954043	0.607671143422684	primary	1
ENSG00000064102.10	ASUN	27058113	27091259	12_26402416_C_T	26402416	C	TRUE	12_26402416_C_T_b37	0.154186717196808	0.174271120558872	primary	1
ENSG00000064201.11	TSPAN32	2323226	2339430	11_2321650_A_G	2321650	A	G	11_2321650_A_G_b37	-0.00931186723983046	0.156336215467923	primary	0.985673560578157
ENSG00000064218.4	DMRT3	976963	991731	9_942759_G_A	942759	G	A	9_942759_G_A_b37	1.63711184808517	0.546906588806788	primary	1
ENSG00000064225.8	ST3GAL6	98451079	98540045	3_98534805_G_GA	98534805	G	GA	3_98534805_G_GA_b37;3_98534805_G_GAA_b37	1.8599311020007	0.708212527971446	primary	1
ENSG00000064313.7	TAF2	120743014	120845103	8_120425289_TG_T	120425289	TG	TRUE	8_120425289_TG_T_b37	-0.637821641303617	0.104346530386451	primary	0.966899128294322
ENSG00000064601.12	CTSA	44518782	44527459	20_44454644_A_ACC	44454644	A	ACC	20_44454644_A_ACCC_b37;20_44454644_A_ACC_b37;20_44454644_A_AC_b37;20_44454644_A_ACCCC_b37;20_44454644_A_ACCCCCCCCCCC_b37;20_44454644_A_ACCCCC_b37	1.31269517869396	0.407082626532787	primary	1
ENSG00000064655.14	EYA2	45523262	45817492	20_45798548_A_T	45798548	A	TRUE	20_45798548_A_T_b37	1.41658566336173	0.44497711334517	primary	1
ENSG00000064666.10	CNN2	1026297	1039068	19_440478_G_C	440478	G	C	19_440478_G_C_b37	0.597383457603428	0.236285967026978	primary	1
ENSG00000064687.8	ABCA7	1040101	1065571	19_1039991_T_C	1039991	TRUE	C	19_1039991_T_C_b37	0.683556909125173	0.251231403680716	primary	1
ENSG00000064703.7	DDX20	112297866	112310638	1_112311751_G_C	112311751	G	C	1_112311751_G_C_b37	1.80823129755709	0.66144860081704	primary	1
ENSG00000064726.5	BTBD1	83685173	83736106	15_84705426_G_A	84705426	G	A	15_84705426_G_A_b37	-0.724577825946653	0.0988142464468916	primary	0.966899128294322
ENSG00000064933.12	PMS1	190649106	190742355	2_190675899_C_T	190675899	C	TRUE	2_190675899_C_T_b37	1.64955211739471	0.553859704044407	primary	1
ENSG00000064995.12	TAF11	34845554	34855866	6_33990447_T_C	33990447	TRUE	C	6_33990447_T_C_b37	0.0972289798805832	0.167768481422417	primary	1
ENSG00000065054.9	SLC9A3R2	2075356	2089027	16_2421829_G_A	2421829	G	A	16_2421829_G_A_b37	-2.3668590326497	0.0366444786615556	primary	0.966899128294322
ENSG00000065057.3	NTHL1	2089815	2097867	16_3004985_G_GC	3004985	G	GC	16_3004985_G_GC_b37	1.88375124129516	0.733139173678892	primary	1
ENSG00000065060.12	UHRF1BP1	34759856	34850915	6_34745682_G_A	34745682	G	A	6_34745682_G_A_b37	1.71474945660475	0.593280294389619	primary	1
ENSG00000065243.14	PKN2	89149904	89301938	1_90241773_T_TA	90241773	TRUE	TA	1_90241774_G_AG_b37;1_90241774_G_AGATAG_b37;1_90241773_TG_*_b37;1_90241774_G_AGATAGATAGATAGATGATAG_b37;1_90241774_G_AGATAGATAGATAGATAGATGATAG_b37	-1.56558947148642	0.058988793157764	primary	0.966899128294322
ENSG00000065268.6	WDR18	983173	994569	19_990819_G_A	990819	G	A	19_990819_G_A_b37	-0.6655017720675	0.102545480755611	primary	0.966899128294322
ENSG00000065371.13	ROPN1	123687367	123711025	3_123694547_T_C	123694547	TRUE	C	3_123694547_T_C_b37	1.83645593206393	0.685914320495504	primary	1
ENSG00000065413.12	ANKRD44	197831740	198175897	2_197855152_T_C	197855152	TRUE	C	2_197855152_T_C_b37	-2.56249536768973	0.0326794258833917	primary	0.95473563213757
ENSG00000065457.6	ADAT1	75630878	75657198	16_75634605_C_CACA	75634605	C	CACA	16_75634605_C_CACA_b37	1.23292460247148	0.381123324853548	primary	1
ENSG00000065548.13	ZC3H15	187350882	187374090	2_187649632_G_A	187649632	G	A	2_187649632_G_A_b37	1.87484558482493	0.723509984399241	primary	1
ENSG00000065600.8	TMEM206	212537272	212588243	1_212584261_G_A	212584261	G	A	1_212584261_G_A_b37	-0.13696615199342	0.143786000645889	primary	0.977940472626051
ENSG00000065613.9	SLK	105726958	105788991	10_106205107_C_A	106205107	C	A	10_106205107_C_A_b37;10_106205107_C_CA_b37	1.43182506357289	0.450985060770688	primary	1
ENSG00000065615.9	CYB5R4	84569361	84677143	6_84524066_C_G	84524066	C	G	6_84524066_C_G_b37	-0.895172838902909	0.08884524611006	primary	0.966899128294322
ENSG00000065621.10	GSTO2	106028630	106064703	10_106033439_T_C	106033439	TRUE	C	10_106033439_T_C_b37	1.97378262323514	0.871370578584116	primary	1
ENSG00000065665.16	SEC61A2	12171635	12211960	10_12210175_C_T	12210175	C	TRUE	10_12210175_C_T_b37	0.255200401196362	0.186531833138882	primary	1
ENSG00000065923.5	SLC9A7	46464752	46618490	X_46620359_G_A	46620359	G	A	X_46620359_G_A_b37	1.86909734957999	0.717497969883249	primary	1
ENSG00000066027.7	PPP2R5A	212458878	212535200	1_211707786_C_T	211707786	C	TRUE	1_211707786_C_T_b37	1.95712637704219	0.835963416558431	primary	1
ENSG00000066044.9	ELAVL1	8023462	8070543	19_8191571_C_T	8191571	C	TRUE	19_8191571_C_T_b37	1.4074649385434	0.441440497096123	primary	1
ENSG00000066136.15	NFYC	41157319	41237275	1_41140782_T_A	41140782	TRUE	A	1_41140782_T_A_b37	1.282683488256	0.397025555088764	primary	1
ENSG00000066185.8	ZMYND12	42895999	42921938	1_43054894_CAA_C	43054894	CAA	C	1_43054894_CAA_C_b37;1_43054895_AA_A_b37;1_43054896_A_AA_b37	-1.32606187603437	0.0681899667021491	primary	0.966899128294322
ENSG00000066230.6	SLC9A3	473424	524447	5_439855_C_T	439855	C	TRUE	5_439855_C_T_b37	-2.20024145499133	0.0404182240001648	primary	0.966899128294322
ENSG00000066248.10	NGEF	233743395	233877982	2_233793211_T_C	233793211	TRUE	C	2_233793211_T_C_b37	1.55782156447572	0.506072887075799	primary	1
ENSG00000066379.10	ZNRD1	30026675	30032686	6_29867476_A_G	29867476	A	G	6_29867476_A_G_b37	1.791494728825	0.647941488016711	primary	1
ENSG00000066422.4	ZBTB11	101367732	101396339	3_101278346_G_A	101278346	G	A	3_101278346_G_A_b37	1.8453282174487	0.694110224478341	primary	1
ENSG00000066427.17	ATXN3	92524895	92572965	14_92140545_A_T	92140545	A	TRUE	14_92140545_A_T_b37	1.91217119035309	0.766955736099561	primary	1
ENSG00000066557.5	LRRC40	70610487	70671303	1_71062276_T_C	71062276	TRUE	C	1_71062276_T_C_b37	1.90595633635576	0.759098073230271	primary	1
ENSG00000066651.13	TRMT11	126307575	126360422	6_125325210_G_GT	125325210	G	GT	6_125325212_T_TT_b37;6_125325210_G_T_b37;6_125325210_GTT_G_b37	1.4794041090754	0.470587602538801	primary	1
ENSG00000066735.10	KIF26A	104605059	104647231	14_105385024_G_A	105385024	G	A	14_105385024_G_A_b37	1.89552454700197	0.746523616164892	primary	1
ENSG00000066739.7	ATG2B	96747594	96830207	14_97774442_A_G	97774442	A	G	14_97774442_A_G_b37	1.99375110005576	0.936992866069119	primary	1
ENSG00000066777.4	ARFGEF1	68085746	68255912	8_68859981_T_A	68859981	TRUE	A	8_68859981_T_A_b37	0.986554447150411	0.31407880388379	primary	1
ENSG00000066855.11	MTFR1	66556968	66683496	8_65730439_G_A	65730439	G	A	8_65730439_G_A_b37	0.976858355734748	0.311774959683387	primary	1
ENSG00000066923.13	STAG3	99775185	99819111	7_99819844_G_A	99819844	G	A	7_99819844_G_A_b37	1.24019824361403	0.383390569595814	primary	1
ENSG00000067064.6	IDI1	1085847	1095110	10_1225077_A_ATACTC	1225077	A	ATACTC	10_1225077_A_ATACTC_b37	0.100386335844178	0.168121568678949	primary	1
ENSG00000067082.10	KLF6	3818187	3827473	10_3025945_T_C	3025945	TRUE	C	10_3025945_T_C_b37	1.91480535057985	0.770377439126789	primary	1
ENSG00000067208.10	EVI5	92974252	93257961	1_93911952_C_A	93911952	C	A	1_93911952_C_A_b37	1.93843830476521	0.804044429114721	primary	1
ENSG00000067221.9	STOML1	74275546	74286963	15_74288054_T_G	74288054	TRUE	G	15_74288054_T_G_b37	1.94799872045769	0.819616784010602	primary	1
ENSG00000067225.13	PKM	72491369	72524164	15_72367320_C_T	72367320	C	TRUE	15_72367320_C_T_b37	1.96191071166459	0.845263956391041	primary	1
ENSG00000067334.9	DNTTIP2	94333372	94345474	1_93911952_C_A	93911952	C	A	1_93911952_C_A_b37	1.99757628244151	0.96073499475105	primary	1
ENSG00000067533.5	RRP15	218458628	218511325	1_218488503_C_T	218488503	C	TRUE	1_218488503_C_T_b37	1.96967201241387	0.86174810923967	primary	1
ENSG00000067596.6	DHX8	41561232	41621831	17_41507301_TTG_T	41507301	TTG	TRUE	17_41507301_TTG_T_b37	1.96750092319917	0.856936678667821	primary	1
ENSG00000067715.9	SYT1	79257772	79845788	12_79396000_T_A	79396000	TRUE	A	12_79396000_T_A_b37	1.61009401630827	0.532348824835755	primary	1
ENSG00000067798.9	NAV3	78224684	78606790	12_78488775_C_T	78488775	C	TRUE	12_78488775_C_T_b37	-0.94683279744504	0.0860460391254237	primary	0.966899128294322
ENSG00000067829.14	IDH3G	153051220	153059978	X_153259635_A_G	153259635	A	G	X_153259635_A_G_b37	1.99946826795258	0.981602958298687	primary	1
ENSG00000067900.6	ROCK1	18526866	18691812	18_18785191_C_CTT	18785191	C	CTT	18_18785192_TT_T_b37;18_18785193_T_TT_b37;18_18785191_CTT_C_b37;18_18785193_T_TTT_b37	1.98193027415391	0.893067557335513	primary	1
ENSG00000067955.9	CBFB	67063018	67134961	16_66359014_A_T	66359014	A	TRUE	16_66359014_A_T_b37	-1.19854382378526	0.0737038673308613	primary	0.966899128294322
ENSG00000068001.9	HYAL2	50355220	50360337	3_49979371_CA_C	49979371	CA	C	3_49979371_CA_C_b37;3_49979372_A_AA_b37	-0.743182394736323	0.0976700811836263	primary	0.966899128294322
ENSG00000068097.10	HEATR6	58120554	58156292	17_58167485_A_G	58167485	A	G	17_58167485_A_G_b37	1.9412984602352	0.808560105680843	primary	1
ENSG00000068354.11	TBC1D25	48397844	48420997	X_47410247_T_C	47410247	TRUE	C	X_47410247_T_C_b37	0.789162311004475	0.271166283171516	primary	1
ENSG00000068400.9	GRIPAP1	48830133	48858675	X_48813572_CGT_C	48813572	CGT	C	X_48813574_T_TGT_b37;X_48813572_CGT_C_b37;X_48813574_T_TGTGT_b37;X_48813574_T_TGTGTGT_b37	1.7743992046735	0.634805134130153	primary	1
ENSG00000068489.8	PRR11	57232859	57282066	17_58230841_T_C	58230841	TRUE	C	17_58230841_T_C_b37	-0.802269153097313	0.0941310012759193	primary	0.966899128294322
ENSG00000068654.11	POLR1A	86247338	86333278	2_86293829_C_A	86293829	C	A	2_86293829_C_A_b37	0.41964192552814	0.208709123301649	primary	1
ENSG00000068781.16	STON1-GTF2A1L	48757063	49003654	2_48822381_G_A	48822381	G	A	2_48822381_G_A_b37	1.98064519958916	0.889354114331654	primary	1
ENSG00000068878.10	PSME4	54091203	54197977	2_54891126_C_T	54891126	C	TRUE	2_54891126_C_T_b37	1.28858581578675	0.398974736416909	primary	1
ENSG00000068912.9	ERLEC1	54014180	54045956	2_53159492_T_C	53159492	TRUE	C	2_53159502_CAC_C_b37;2_53159500_CACAC_C_b37;2_53159504_C_CAC_b37;2_53159492_T_C_b37;2_53159492_TACACACACACAC_*_b37;2_53159504_C_CACAC_b37	0.974624429770302	0.311247293537797	primary	1
ENSG00000069188.12	SDK2	71330522	71640228	17_71596643_G_A	71596643	G	A	17_71596643_G_A_b37	1.99945927779345	0.981448115707397	primary	1
ENSG00000069345.7	DNAJA2	46989298	47007699	16_46489385_A_T	46489385	A	TRUE	16_46489385_A_T_b37	1.22233863800739	0.377857334021526	primary	1
ENSG00000069493.10	CLEC2D	9817564	9848413	12_9808721_G_T	9808721	G	TRUE	12_9808721_G_T_b37	0.2884543796049	0.190784956906354	primary	1
ENSG00000069535.12	MAOB	43625857	43741693	X_44471762_CTTTTT_C	44471762	CTTTTT	C	X_44471766_TT_T_b37;X_44471765_TTT_T_b37;X_44471767_T_TT_b37;X_44471762_CTTTTT_C_b37;X_44471764_TTTT_T_b37	1.79115513609941	0.647674298146427	primary	1
ENSG00000069667.11	RORA	60780482	61521518	15_61470808_A_G	61470808	A	G	15_61470808_A_G_b37	1.87540577678692	0.724104132284197	primary	1
ENSG00000069696.6	DRD4	637292	640706	11_676004_C_T	676004	C	TRUE	11_676004_C_T_b37;11_676004_C_*_b37;11_676004_C_CGG_b37	1.76255678764983	0.626058890942857	primary	1
ENSG00000069712.9	KIAA1107	92632541	92650280	1_92430467_AT_A	92430467	AT	A	1_92430468_TT_T_b37;1_92430469_T_TT_b37;1_92430467_ATT_A_b37;1_92430469_T_TTTT_b37	1.96444290232466	0.850433063158825	primary	1
ENSG00000069943.5	PIGB	55611157	55647846	15_55616226_C_T	55616226	C	TRUE	15_55616226_C_T_b37;15_55616226_C_G_b37	-0.449844535705779	0.117536508571897	primary	0.972446973097205
ENSG00000069956.7	MAPK6	52244302	52358462	15_52887741_GA_G	52887741	GA	G	15_52887741_GA_G_b37;15_52887742_A_AA_b37;15_52887741_G_A_b37	0.740743377833951	0.261791848775507	primary	1
ENSG00000069966.14	GNB5	52413116	52483566	15_52504142_T_C	52504142	TRUE	C	15_52504142_T_C_b37	1.16230567753587	0.360057029397878	primary	1
ENSG00000069974.11	RAB27A	55495163	55611311	15_55169197_C_A	55169197	C	A	15_55169197_C_A_b37	1.99568409870972	0.947620239582084	primary	1
ENSG00000070019.3	GUCY2C	14765575	14849519	12_14852299_A_G	14852299	A	G	12_14852299_A_G_b37	1.80513306671833	0.65889640822316	primary	1
ENSG00000070182.13	SPTB	65213001	65346601	14_64504362_G_T	64504362	G	TRUE	14_64504362_G_T_b37	1.91800364752044	0.774610026049453	primary	1
ENSG00000070190.8	DAPP1	100737989	100791311	4_101087087_T_A	101087087	TRUE	A	4_101087087_T_A_b37	0.860531438978796	0.285764651247916	primary	1
ENSG00000070214.11	SLC44A1	108006902	108201452	9_108008675_G_C	108008675	G	C	9_108008675_G_C_b37;9_108008675_G_T_b37;9_108008675_G_*_b37	1.8247139390985	0.675456021138819	primary	1
ENSG00000070366.9	SMG6	1963132	2207065	17_2966543_TA_T	2966543	TA	TRUE	17_2966543_TA_T_b37	0.64470206816577	0.24435405629543	primary	1
ENSG00000070367.11	EXOC5	57670517	57735726	14_57927383_T_A	57927383	TRUE	A	14_57927383_T_A_b37	1.50043385555591	0.479690816594817	primary	1
ENSG00000070371.11	CLTCL1	19166985	19279239	22_19280168_A_G	19280168	A	G	22_19280168_A_G_b37	1.8253401749057	0.676003248517719	primary	1
ENSG00000070413.14	DGCR2	19023794	19109967	22_19894385_G_A	19894385	G	A	22_19894385_G_A_b37;22_19894385_G_GCA_b37	1.3402258120484	0.416639674733654	primary	1
ENSG00000070444.10	MNT	2287353	2304412	17_2278064_T_G	2278064	TRUE	G	17_2278064_T_G_b37	-1.04451319534837	0.0810104003209963	primary	0.966899128294322
ENSG00000070476.10	ZXDC	126156443	126194762	3_126202257_G_A	126202257	G	A	3_126202257_G_A_b37	1.05398554166777	0.33073586173053	primary	1
ENSG00000070501.7	POLB	42195971	42229326	8_42186579_T_C	42186579	TRUE	C	8_42186579_T_C_b37	0.863696958509763	0.286434870952307	primary	1
ENSG00000070614.10	NDST1	149865380	149937773	5_148871500_T_G	148871500	TRUE	G	5_148871500_T_G_b37	1.99611900483069	0.95032581282247	primary	1
ENSG00000070669.12	ASNS	97481429	97501854	7_97600785_T_C	97600785	TRUE	C	7_97600785_T_C_b37	1.99753897675691	0.960434212549658	primary	1
ENSG00000070718.7	AP3M2	42010463	42029191	8_42010602_G_A	42010602	G	A	8_42010602_G_A_b37	1.36608816719308	0.425924048133679	primary	1
ENSG00000070731.5	ST6GALNAC2	74559791	74583038	17_74583753_C_G	74583753	C	G	17_74583753_C_G_b37	1.96695119776905	0.855744946390517	primary	1
ENSG00000070756.9	PABPC1	101698043	101735037	8_102610469_AT_A	102610469	AT	A	8_102610470_T_TT_b37;8_102610470_T_TTT_b37;8_102610469_AT_A_b37	1.6481058987797	0.55304287875096	primary	1
ENSG00000070761.3	C16orf80	58147495	58163354	16_57148819_A_G	57148819	A	G	16_57148819_A_G_b37	0.58030516420672	0.233453638128355	primary	1
ENSG00000070770.4	CSNK2A2	58191810	58231824	16_58255468_TTGTGTGTG_T	58255468	TTGTGTGTG	TRUE	16_58255470_GTGTGTGTG_G_b37;16_58255478_G_GTG_b37;16_58255468_TTGTGTGTGTG_T_b37;16_58255476_GTG_G_b37;16_58255478_G_GTGTG_b37	0.618885283922737	0.239911361887869	primary	1
ENSG00000070882.8	OSBPL3	24836157	25021253	7_25897802_A_C	25897802	A	C	7_25897802_A_C_b37	1.92890758509157	0.789752815953286	primary	1
ENSG00000071051.9	NCK2	106361353	106510730	2_106471327_C_A	106471327	C	A	2_106471327_C_A_b37	-0.815824665622586	0.093338916865536	primary	0.966899128294322
ENSG00000071073.8	MGAT4A	99235568	99347589	2_98662192_C_T	98662192	C	TRUE	2_98662192_C_T_b37	1.33117099697802	0.413460167966672	primary	1
ENSG00000071189.17	SNX13	17830384	17980124	7_16970038_G_C	16970038	G	C	7_16970038_G_C_b37	1.86503144767266	0.713335092602325	primary	1
ENSG00000071243.11	ING3	120590802	120617270	7_121080523_G_A	121080523	G	A	7_121080523_G_A_b37	-0.0461750860840766	0.152589121286323	primary	0.983299332344912
ENSG00000071539.9	TRIP13	892757	919472	5_601642_G_A	601642	G	A	5_601642_G_A_b37	1.68409145873875	0.574076899244164	primary	1
ENSG00000071553.12	ATP6AP1	153656977	153664862	X_152747816_T_A	152747816	TRUE	A	X_152747816_T_A_b37	1.74044733862956	0.610427649058309	primary	1
ENSG00000071859.10	FAM50A	153672472	153679002	X_153669769_C_T	153669769	C	TRUE	X_153669769_C_T_b37;X_153669769_C_G_b37	-0.80223753418818	0.0941328573771915	primary	0.966899128294322
ENSG00000071889.12	FAM3A	153733349	153744566	X_153744745_G_A	153744745	G	A	X_153744745_G_A_b37	1.52570297445413	0.491016949544914	primary	1
ENSG00000071894.10	CPSF1	145618443	145634753	8_145621556_A_G	145621556	A	G	8_145621556_A_G_b37	1.65515708555063	0.557047050122679	primary	1
ENSG00000071909.14	MYO3B	171034654	171511681	2_171006361_CGTCTGAGAAGTGAGGAGACCCTCTGCCTGGCAACCGCCCT_C	171006361	CGTCTGAGAAGTGAGGAGACCCTCTGCCTGGCAACCGCCCT	C	2_171006361_CGTCTGAGAAGTGAGGAGACCCTCTGCCTGGCAACCGCCCT_C_b37	0.791603562894579	0.271649936103809	primary	1
ENSG00000071967.7	CYBRD1	172378756	172414643	2_172381340_A_T	172381340	A	TRUE	2_172381340_A_T_b37	0.682154923318194	0.250979158501956	primary	1
ENSG00000071991.4	CDH19	64168319	64271375	18_64658732_C_CAAAAAAAAAAAAAA	64658732	C	CAAAAAAAAAAAAAA	18_64658732_C_CAAAAAAA_b37;18_64658732_C_CAAAAAAAAAAAAAAA_b37;18_64658732_C_CAAAAAAAAAAAAAA_b37;18_64658732_C_CAAAAAAAAAAAAA_b37;18_64658732_C_CAAAAAAAA_b37;18_64658732_C_CAAAAAAAAAAAA_b37	1.72180786886997	0.597888613558737	primary	1
ENSG00000072042.8	RDH11	68143517	68162531	14_68069784_G_GTTTGTTTTGTTTTGT	68069784	G	GTTTGTTTTGTTTTGT	14_68069784_G_GTTTGTTTTGT_b37;14_68069784_G_GTTTGTTTTGTTTTGT_b37;14_68069784_G_GTTTGT_b37	1.99989401489938	0.991785998112647	primary	1
ENSG00000072062.9	PRKACA	14202499	14228896	19_14688725_G_A	14688725	G	A	19_14688725_G_A_b37	1.64318008466853	0.550277699583496	primary	1
ENSG00000072135.8	PTPN18	131113579	131132982	2_131252619_A_C	131252619	A	C	2_131252619_A_C_b37	1.11644469377052	0.347229755296623	primary	1
ENSG00000072163.14	LIMS2	128395955	128439360	2_128684961_CA_C	128684961	CA	C	2_128684962_AA_A_b37;2_128684963_A_AA_b37;2_128684961_CAA_C_b37;2_128684963_A_AAA_b37;2_128684961_C_A_b37	1.38966208954162	0.434660609253151	primary	1
ENSG00000072364.8	AFF4	132211070	132299326	5_132544999_G_C	132544999	G	C	5_132544999_G_C_b37	1.20063795556143	0.3712841762076	primary	1
ENSG00000072415.4	MPP5	67707825	67802536	14_66854685_T_C	66854685	TRUE	C	14_66854685_T_C_b37	1.72820012973671	0.602126951744359	primary	1
ENSG00000072422.12	RHOBTB1	62629195	62761198	10_62628075_T_A	62628075	TRUE	A	10_62628075_T_A_b37	0.919188192434376	0.298516020087332	primary	1
ENSG00000072501.13	SMC1A	53401069	53449677	X_53719770_GCA_G	53719770	GCA	G	X_53719786_ACA_A_b37;X_53719788_A_ACA_b37;X_53719784_ACACA_A_b37;X_53719788_A_ACACA_b37;X_53719788_A_ACACACA_b37;X_53719770_GCACACACACACACACACA_*_b37	-0.381448970550082	0.122783614508259	primary	0.972446973097205
ENSG00000072506.8	HSD17B10	53458205	53461320	X_53380543_C_A	53380543	C	A	X_53380543_C_A_b37	1.32575990302144	0.411577210572459	primary	1
ENSG00000072682.14	P4HA2	131527530	131631008	5_131627832_G_GA	131627832	G	GA	5_131627832_G_GA_b37;5_131627832_G_GAA_b37;5_131627832_G_GAAA_b37;5_131627832_G_A_b37;5_131627832_G_GAAAA_b37	0.537658942335156	0.226558001043567	primary	1
ENSG00000072736.14	NFATC3	68118653	68263162	16_68140639_T_G	68140639	TRUE	G	16_68140639_T_G_b37	1.16253172218148	0.360121849891965	primary	1
ENSG00000072756.12	TRNT1	3168599	3192563	3_3188362_A_G	3188362	A	G	3_3188362_A_G_b37	1.96441070047581	0.850366151037139	primary	1
ENSG00000072778.15	ACADVL	7120443	7128592	17_8076911_A_G	8076911	A	G	17_8076911_A_G_b37	-6.06329679845885	0.00451709166638898	primary	0.786826231398171
ENSG00000072832.10	CRMP1	5749810	5894785	4_5882033_G_C	5882033	G	C	4_5882033_G_C_b37	1.64712960415523	0.552492748847464	primary	1
ENSG00000072840.8	EVC	5712923	5830772	4_6088242_T_C	6088242	TRUE	C	4_6088242_T_C_b37	1.47800784198125	0.469993119078118	primary	1
ENSG00000072858.6	SIDT1	113251142	113348425	3_113251079_G_A	113251079	G	A	3_113251079_G_A_b37	1.92089780614924	0.778517796399301	primary	1
ENSG00000072954.2	TMEM38A	16771937	16800840	19_17505196_T_G	17505196	TRUE	G	19_17505196_T_G_b37	0.607232894098161	0.237938357016737	primary	1
ENSG00000073008.10	PVR	45147097	45166850	19_45158751_GT_G	45158751	GT	G	19_45158751_GT_G_b37	1.95478974231833	0.831617879653821	primary	1
ENSG00000073060.11	SCARB1	125261401	125367214	12_125264620_C_T	125264620	C	TRUE	12_125264620_C_T_b37	1.6059801316942	0.530193920618355	primary	1
ENSG00000073067.9	CYP2W1	1022834	1029276	7_1094508_T_C	1094508	TRUE	C	7_1094508_T_C_b37	-1.8808081577215	0.0488410421657856	primary	0.966899128294322
ENSG00000073111.9	MCM2	127317065	127341276	3_126403776_G_GCAAAAGTA	126403776	G	GCAAAAGTA	3_126403776_G_GCAAAAGTA_b37	1.94521790278259	0.814941693034799	primary	1
ENSG00000073146.11	MOV10L1	50528307	50600119	22_50524285_C_T	50524285	C	TRUE	22_50524285_C_T_b37	1.99137288116526	0.925997079560629	primary	1
ENSG00000073331.13	ALPK1	113206664	113363776	4_113335844_C_A	113335844	C	A	4_113335844_C_A_b37	1.99103607866346	0.924570602771512	primary	1
ENSG00000073417.10	PDE8A	85523670	85682376	15_85635559_G_GT	85635559	G	GT	15_85635559_G_T_b37;15_85635559_G_GT_b37	1.95883693685664	0.839223493436587	primary	1
ENSG00000073464.7	CLCN4	10125023	10205700	X_10124850_G_C	10124850	G	C	X_10124850_G_C_b37	-8.22549315477181	0.00138512701698607	primary	0.648442311298726
ENSG00000073536.13	NLE1	33455771	33469334	17_32508254_G_A	32508254	G	A	17_32508254_G_A_b37	1.5203453954382	0.488578808218766	primary	1
ENSG00000073584.14	SMARCE1	38781213	38804760	17_38763200_C_G	38763200	C	G	17_38763200_C_G_b37	1.99201951549594	0.928816825609247	primary	1
ENSG00000073605.14	GSDMB	38060847	38076107	17_39073513_A_G	39073513	A	G	17_39073513_A_G_b37	0.0403877489075057	0.161554793582837	primary	1
ENSG00000073670.9	ADAM11	42836398	42859214	17_42668533_A_ATG	42668533	A	ATG	17_42668533_A_ATG_b37	1.99622542881571	0.951010757103932	primary	1
ENSG00000073734.8	ABCB11	169779447	169887832	2_169821369_T_C	169821369	TRUE	C	2_169821369_T_C_b37	1.53638053300801	0.495937250881407	primary	1
ENSG00000073910.15	FRY	32605436	32870794	13_32527529_A_G	32527529	A	G	13_32527529_A_G_b37	0.558530057444841	0.229901619856776	primary	1
ENSG00000073921.13	PICALM	85668726	85780924	11_85804432_G_A	85804432	G	A	11_85804432_G_A_b37	0.86850893446308	0.287457515290129	primary	1
ENSG00000074047.16	GLI2	121493198	121750229	2_121670398_T_C	121670398	TRUE	C	2_121670398_T_C_b37	1.8798952970169	0.728920958461234	primary	1
ENSG00000074201.4	CLNS1A	77225980	77348850	11_78274325_G_T	78274325	G	TRUE	11_78274325_G_T_b37	1.9855150542985	0.904203188578212	primary	1
ENSG00000074317.6	SNCB	176047084	176057530	5_176053622_G_A	176053622	G	A	5_176053622_G_A_b37	1.55993288845821	0.507090065257989	primary	1
ENSG00000074410.9	CA12	63613576	63674360	15_63631169_C_T	63631169	C	TRUE	15_63631169_C_T_b37	1.89297963239778	0.743562244204421	primary	1
ENSG00000074706.9	IPCEF1	154475630	154677926	6_154727019_GTAGA_G	154727019	GTAGA	G	6_154727019_GTAGA_G_b37	1.75947957395738	0.623830488122151	primary	1
ENSG00000074842.3	C19orf10	4641385	4670382	19_4571867_C_A	4571867	C	A	19_4571867_C_A_b37	0.416703344104917	0.208286475183433	primary	1
ENSG00000074966.6	TXK	48068409	48136273	4_48139565_C_A	48139565	C	A	4_48139565_C_A_b37	1.25320485325256	0.387492807070265	primary	1
ENSG00000075035.5	WSCD2	108523247	108644314	12_107848652_T_C	107848652	TRUE	C	12_107848652_T_C_b37	1.8096689795866	0.662641254825204	primary	1
ENSG00000075073.10	TACR2	71163658	71176623	10_71168561_G_A	71168561	G	A	10_71168561_GCCCCCGTCCCA_G_b37;10_71168561_G_A_b37;10_71168561_G_C_b37;10_71168572_A_GTCCCACCCCCGTCCCA_b37;10_71168561_GCCCCCGTCCCA_*_b37	1.53251486704994	0.494146405683631	primary	1
ENSG00000075089.5	ACTR6	100592899	100635643	12_99626156_T_C	99626156	TRUE	C	12_99626156_T_C_b37	0.964932540768586	0.308971431763601	primary	1
ENSG00000075131.5	TIPIN	66628543	66679084	15_66690490_C_T	66690490	C	TRUE	15_66690490_C_T_b37	1.78343519822988	0.64166992589533	primary	1
ENSG00000075151.15	EIF4G3	21132962	21503377	1_21516090_A_G	21516090	A	G	1_21516090_A_G_b37	-3.30824935167652	0.0212246738026702	primary	0.90341001575843
ENSG00000075218.14	GTSE1	46692637	46726707	22_46789023_C_G	46789023	C	G	22_46789023_C_G_b37	1.6965399868177	0.581721390115963	primary	1
ENSG00000075234.12	TTC38	46663857	46689905	22_46688208_C_A	46688208	C	A	22_46688208_C_A_b37	-0.772768921009401	0.0958801743817443	primary	0.966899128294322
ENSG00000075239.9	ACAT1	107992242	108018503	11_108005215_C_G	108005215	C	G	11_108005215_C_G_b37	1.77884614401182	0.638162140975986	primary	1
ENSG00000075240.12	GRAMD4	46971908	47075688	22_47019867_T_C	47019867	TRUE	C	22_47019867_T_C_b37	-1.28608847609848	0.0698692859855814	primary	0.966899128294322
ENSG00000075292.14	ZNF638	71503690	71662199	2_70540245_G_A	70540245	G	A	2_70540245_G_A_b37	-1.60973513365434	0.0574422674692436	primary	0.966899128294322
ENSG00000075340.18	ADD2	70834749	70995357	2_71155572_A_G	71155572	A	G	2_71155572_A_G_b37	1.90399063635141	0.756672153905106	primary	1
ENSG00000075399.8	VPS9D1	89773541	89787394	16_89792827_C_A	89792827	C	A	16_89792827_C_A_b37	1.05293297913704	0.330466987216431	primary	1
ENSG00000075413.13	MARK3	103851728	103970168	14_103981849_T_G	103981849	TRUE	G	14_103981849_T_G_b37	0.812701165396902	0.275875091225415	primary	1
ENSG00000075415.8	SLC25A3	98987368	98995946	12_98978113_G_A	98978113	G	A	12_98978113_G_A_b37	1.85758039275242	0.705887346102684	primary	1
ENSG00000075568.12	TMEM131	98372798	98612388	2_98181957_T_C	98181957	TRUE	C	2_98181957_T_C_b37	1.98924070816747	0.917385994338216	primary	1
ENSG00000075702.12	WDR62	36545782	36596008	19_36528245_TACACAC_T	36528245	TACACAC	TRUE	19_36528251_C_CAC_b37;19_36528251_C_CACAC_b37;19_36528245_TACACAC_T_b37;19_36528249_CAC_C_b37;19_36528247_CACAC_C_b37;19_36528251_C_CAC_b37	0.387588814287255	0.204153194668771	primary	1
ENSG00000075711.16	DLG1	196769430	197026171	3_197393713_C_G	197393713	C	G	3_197393713_C_G_b37	1.97452956879897	0.873200445739332	primary	1
ENSG00000075790.6	BCAP29	107220421	107269615	7_107216738_C_T	107216738	C	TRUE	7_107216738_C_T_b37;7_107216738_C_G_b37	1.82579842984069	0.676404418766815	primary	1
ENSG00000075826.12	SEC31B	102246398	102289628	10_102194818_A_T	102194818	A	TRUE	10_102194818_A_T_b37	1.65258695024477	0.55558120558617	primary	1
ENSG00000075856.7	SART3	108916356	108955176	12_109837396_C_CA	109837396	C	CA	12_109837398_AAAAA_A_b37;12_109837402_A_AA_b37;12_109837397_AAAAAA_A_b37;12_109837396_CAAAAAA_C_b37;12_109837402_A_AAA_b37;12_109837399_AAAA_A_b37	1.83870313379657	0.687965319715648	primary	1
ENSG00000075975.11	MKRN2	12598512	12625212	3_12595847_TC_T	12595847	TC	TRUE	3_12595847_TC_T_b37	1.42795673274031	0.449448116928241	primary	1
ENSG00000076003.4	MCM6	136597195	136633996	2_136636813_ACT_A	136636813	ACT	A	2_136636813_ACT_A_b37	0.44282149728997	0.212078820369954	primary	1
ENSG00000076201.10	PTPN23	47422500	47454931	3_47577347_C_CT	47577347	C	CT	3_47577347_C_CT_b37	0.732519679186225	0.260239902712505	primary	1
ENSG00000076248.6	UNG	109535378	109548797	12_109819727_A_T	109819727	A	TRUE	12_109819727_A_T_b37	1.9983784706028	0.967879291418617	primary	1
ENSG00000076258.5	FMO4	171283346	171311223	1_171281278_G_C	171281278	G	C	1_171281278_G_C_b37	1.99426408272006	0.939629262617406	primary	1
ENSG00000076344.11	RGS11	318299	325980	16_325647_CGGGCCGGGGA_C	325647	CGGGCCGGGGA	C	16_325657_AGGGCCGGGGA_A_b37;16_325647_CGGGCCGGGGAGGGCCGGGGA_*_b37;16_325647_CGGGCCGGGGAGGGCCGGGGA_C_b37	1.80395626910286	0.657933364376944	primary	1
ENSG00000076554.11	TPD52	80870570	81143467	8_81052934_T_C	81052934	TRUE	C	8_81052934_T_C_b37	-5.47769754296951	0.00624679029585566	primary	0.84809364722558
ENSG00000076662.5	ICAM3	10444451	10450499	19_9627228_T_C	9627228	TRUE	C	19_9627228_T_C_b37	1.08000210698265	0.337475525491685	primary	1
ENSG00000076770.10	MBNL3	131503344	131623996	X_132458598_G_A	132458598	G	A	X_132458598_G_A_b37;X_132458598_G_*_b37	1.94069859967431	0.807603532033935	primary	1
ENSG00000077063.6	CTTNBP2	117350704	117514193	7_117502574_C_T	117502574	C	TRUE	7_117502574_C_T_b37	1.73299877942009	0.60535050964473	primary	1
ENSG00000077092.14	RARB	25215822	25639423	3_26485060_CA_C	26485060	CA	C	3_26485060_CA_C_b37	1.89337018762217	0.74401416185639	primary	1
ENSG00000077147.10	TM9SF3	98277865	98347209	10_99130887_A_G	99130887	A	G	10_99130887_A_G_b37	1.59908022420541	0.526614628307233	primary	1
ENSG00000077254.10	USP33	78161671	78225537	1_77898963_A_ATT	77898963	A	ATT	1_77898963_A_ATT_b37	1.98590046796244	0.905480196186514	primary	1
ENSG00000077420.11	APBB1IP	26727131	26856732	10_26728588_A_AGC	26728588	A	AGC	10_26728588_A_AGC_b37	1.84601592644685	0.694756742931868	primary	1
ENSG00000077458.8	FAM76B	95502105	95523573	11_95494313_G_A	95494313	G	A	11_95494313_G_A_b37	1.94675117517545	0.817503535208011	primary	1
ENSG00000077463.10	SIRT6	4174105	4182601	19_4166266_C_T	4166266	C	TRUE	19_4166266_C_T_b37	-0.740665873309808	0.0978239964794838	primary	0.966899128294322
ENSG00000077498.8	TYR	88910619	89028927	11_89551318_G_A	89551318	G	A	11_89551318_G_A_b37	1.99200974147311	0.928773364392486	primary	1
ENSG00000077721.11	UBE2A	118708500	118718381	X_119630250_G_T	119630250	G	TRUE	X_119630250_G_T_b37	0.561011922694888	0.230303161727462	primary	1
ENSG00000077809.8	GTF2I	74071993	74175026	7_73997700_C_T	73997700	C	TRUE	7_73997701_T_TT_b37;7_73997700_CT_C_b37;7_73997701_T_TTTTTTTTTTT_b37;7_73997700_C_T_b37;7_73997701_T_TTTTTTTTTT_b37;7_73997701_T_TTT_b37	1.88576302528327	0.735371019492571	primary	1
ENSG00000077984.4	CST7	24929865	24940564	20_24993220_A_G	24993220	A	G	20_24993220_A_G_b37	0.164823520699656	0.175517347200426	primary	1
ENSG00000078043.11	PIAS2	44388352	44500123	18_44365343_T_TA	44365343	TRUE	TA	18_44365345_AA_A_b37;18_44365346_A_AA_b37;18_44365344_AAA_A_b37;18_44365343_TAAA_T_b37;18_44365346_A_AAA_b37;18_44365343_T_A_b37	0.871397937850816	0.288073718061422	primary	1
ENSG00000078053.12	AMPH	38423304	38671167	7_38515341_C_G	38515341	C	G	7_38515341_C_G_b37	1.87661112428805	0.725387654134477	primary	1
ENSG00000078061.8	ARAF	47420515	47431307	X_47388865_A_G	47388865	A	G	X_47388865_A_G_b37	0.0041740978672351	0.157733060788876	primary	1
ENSG00000078070.7	MCCC1	182733005	182833863	3_182722869_C_T	182722869	C	TRUE	3_182722869_C_T_b37	1.97755168146159	0.880900610276998	primary	1
ENSG00000078081.3	LAMP3	182840000	182881627	3_182995125_C_A	182995125	C	A	3_182995131_AA_A_b37;3_182995132_A_AA_b37;3_182995125_C_A_b37;3_182995130_AAA_A_b37;3_182995132_A_AAA_b37;3_182995125_CAAAAAAA_C_b37	1.86117315930187	0.709450087846937	primary	1
ENSG00000078140.9	UBE2K	39699663	39784412	4_39433768_A_G	39433768	A	G	4_39433768_A_G_b37	1.99285592779279	0.932640924129593	primary	1
ENSG00000078142.7	PIK3C3	39535170	39667794	18_39828507_A_T	39828507	A	TRUE	18_39828507_A_T_b37	1.39341758274804	0.43607749984379	primary	1
ENSG00000078177.9	N4BP2	40058445	40159872	4_40068034_G_A	40068034	G	A	4_40068034_G_A_b37	0.488803265403703	0.218956566077355	primary	1
ENSG00000078237.4	C12orf5	4430370	4462338	12_4430340_AGCCGGCCGGCT_A	4430340	AGCCGGCCGGCT	A	12_4430340_AGCCGGCCGGCT_A_b37	1.85230939798817	0.700752143199069	primary	1
ENSG00000078246.11	TULP3	2986388	3050306	12_3001268_G_A	3001268	G	A	12_3001268_G_A_b37	1.86578807227716	0.71410432632073	primary	1
ENSG00000078319.7	PMS2P1	99918614	99939531	7_100092377_T_TA	100092377	TRUE	TA	7_100092377_T_TA_b37	1.0697120909831	0.334788123277454	primary	1
ENSG00000078403.12	MLLT10	21823093	22032559	10_22225569_A_T	22225569	A	TRUE	10_22225569_A_T_b37	1.90804811528051	0.761710250666168	primary	1
ENSG00000078549.10	ADCYAP1R1	31092075	31151089	7_30341316_TAA_T	30341316	TAA	TRUE	7_30341317_AA_A_b37;7_30341318_A_AAA_b37;7_30341316_TAA_T_b37;7_30341318_A_AA_b37;7_30341316_T_A_b37;7_30341318_A_AAAA_b37	1.12907979075749	0.350700681765476	primary	1
ENSG00000078596.6	ITM2A	78615880	78623164	X_78626967_G_T	78626967	G	TRUE	X_78626967_G_T_b37	0.623602611033903	0.240715757466868	primary	1
ENSG00000078674.13	PCM1	17780348	17885478	8_17269239_G_C	17269239	G	C	8_17269239_G_C_b37	0.98050044957813	0.312637746603496	primary	1
ENSG00000078747.8	ITCH	32951040	33099198	20_32899674_G_C	32899674	G	C	20_32899674_G_C_b37	1.97937098362809	0.885794190640303	primary	1
ENSG00000078814.11	MYH7B	33563205	33590240	20_33537226_A_AT	33537226	A	AT	20_33537227_TT_T_b37;20_33537228_T_TT_b37;20_33537228_T_TTT_b37;20_33537226_ATT_A_b37	1.99678062978546	0.95475271276544	primary	1
ENSG00000078967.8	UBE2D4	43966036	43995735	7_43604481_AT_A	43604481	AT	A	7_43604481_AT_A_b37	1.02873526588792	0.324364960311202	primary	1
ENSG00000079134.7	THOC1	214519	268050	18_202577_A_G	202577	A	G	18_202577_A_G_b37	1.41409373938814	0.444006522809848	primary	1
ENSG00000079156.12	OSBPL6	179059207	179264160	2_179121756_T_C	179121756	TRUE	C	2_179121756_T_C_b37	0.198711770384307	0.179556832191854	primary	1
ENSG00000079332.10	SAR1A	71907044	71930279	10_71901476_C_CT	71901476	C	CT	10_71901476_C_CT_b37;10_71901476_C_CTT_b37	1.41996985022797	0.446300503427394	primary	1
ENSG00000079335.13	CDC14A	100810583	100985833	1_101080514_C_T	101080514	C	TRUE	1_101080514_C_T_b37	1.14371828392177	0.354781323142029	primary	1
ENSG00000079462.3	PAFAH1B3	42801184	42807698	19_42208830_T_C	42208830	TRUE	C	19_42208830_T_C_b37	0.479967047572927	0.217614506630537	primary	1
ENSG00000079931.10	MOXD1	132617193	132722684	6_132655724_C_T	132655724	C	TRUE	6_132655724_C_T_b37	1.99438804355532	0.940283939089334	primary	1
ENSG00000079950.9	STX7	132767005	132834337	6_132165646_T_TTGC	132165646	TRUE	TTGC	6_132165646_T_TTGC_b37	1.82376363503545	0.674627801515301	primary	1
ENSG00000079974.13	RABL2B	51205928	51222091	22_51213191_T_A	51213191	TRUE	A	22_51213191_T_A_b37	-1.35317106950197	0.0670756822452993	primary	0.966899128294322
ENSG00000080007.6	DDX43	74104470	74127292	6_74122401_C_T	74122401	C	TRUE	6_74122401_C_T_b37;6_74122411_TGT_T_b37;6_74122413_T_TGT_b37;6_74122413_T_TGTGT_b37;6_74122413_T_TGTGTGT_b37;6_74122401_CGTGTGTGTGTGT_*_b37	1.96712149426867	0.856113024947422	primary	1
ENSG00000080298.11	RFX3	3218296	3526004	9_3430405_T_G	3430405	TRUE	G	9_3430405_T_G_b37	0.664520609876945	0.247832762941855	primary	1
ENSG00000080345.13	RIF1	152266396	152364527	2_152243371_C_A	152243371	C	A	2_152243371_C_A_b37	1.90501858884727	0.757937347636084	primary	1
ENSG00000080371.4	RAB21	72148653	72184699	12_73068285_A_G	73068285	A	G	12_73068285_A_G_b37	1.99811274894046	0.965348797237121	primary	1
ENSG00000080546.9	SESN1	109307639	109416022	6_109550125_C_T	109550125	C	TRUE	6_109550125_C_T_b37	0.568113425782485	0.231456795208739	primary	1
ENSG00000080603.12	SRCAP	30709529	30755602	16_30797180_A_AAAATAAAT	30797180	A	AAAATAAAT	16_30797184_T_TAAATAAATAAATAAAT_b37;16_30797184_T_TAAATAAAT_b37;16_30797184_T_TAAATAAATAAAT_b37;16_30797180_AAAAT_A_b37;16_30797184_T_TAAATAAATAAATAAATAAAT_b37;16_30797184_T_TAAAT_b37	1.54927199104259	0.501989437137768	primary	1
ENSG00000080608.9	KIAA0020	2720468	2844241	9_3591164_A_G	3591164	A	G	9_3591164_A_G_b37	1.75471036006365	0.620411491796596	primary	1
ENSG00000080822.12	CLDND1	98216755	98241910	3_97286565_C_T	97286565	C	TRUE	3_97286565_C_T_b37	-1.03365835542058	0.0815539434075248	primary	0.966899128294322
ENSG00000080824.14	HSP90AA1	102547074	102606036	14_103366517_G_A	103366517	G	A	14_103366517_GAAAAAAAA_G_b37;14_103366517_G_A_b37;14_103366525_A_AAAAAA_b37;14_103366525_A_AA_b37;14_103366525_A_AAA_b37;14_103366525_A_AAAAA_b37	1.79506311159116	0.650765099006588	primary	1
ENSG00000080854.10	IGSF9B	133778458	133826880	11_133941732_AAAAAC_A	133941732	AAAAAC	A	11_133941732_AAAAAC_A_b37	1.06292296715128	0.333030689401399	primary	1
ENSG00000081014.6	AP4E1	51200868	51298097	15_50657465_T_C	50657465	TRUE	C	15_50657465_T_C_b37	1.58545754085844	0.519672890260729	primary	1
ENSG00000081059.15	TCF7	133450401	133487556	5_133381682_CT_C	133381682	CT	C	5_133381685_TTT_T_b37;5_133381686_TT_T_b37;5_133381687_T_TT_b37;5_133381687_T_TTT_b37;5_133381683_TTTTT_T_b37;5_133381682_CTTTTT_C_b37	0.907023490357915	0.295812650340841	primary	1
ENSG00000081154.7	PCNP	101292938	101313281	3_100391266_A_G	100391266	A	G	3_100391266_A_G_b37	1.84702763070982	0.695710886109392	primary	1
ENSG00000081307.8	UBA5	132373289	132396941	3_131718897_CA_C	131718897	CA	C	3_131718897_CAA_C_b37;3_131718898_AA_A_b37	-0.745951841833175	0.0975010016240542	primary	0.966899128294322
ENSG00000081665.9	ZNF506	19896647	19932560	19_19879102_C_CA	19879102	C	CA	19_19879102_C_CA_b37	1.29102373425712	0.399783876467842	primary	1
ENSG00000081692.8	JMJD4	227918125	227923112	1_228560990_G_A	228560990	G	A	1_228560990_G_A_b37	-1.06379563603969	0.0800544645914717	primary	0.966899128294322
ENSG00000081803.11	CADPS2	121958480	122526813	7_123270380_G_T	123270380	G	TRUE	7_123270380_G_T_b37	0.193665514187614	0.178948569061563	primary	1
ENSG00000081870.7	HSPB11	54382246	54411602	1_55365692_C_T	55365692	C	TRUE	1_55365692_C_T_b37	1.90500698823757	0.75792302799604	primary	1
ENSG00000081923.6	ATP8B1	55313657	55470333	18_55995198_G_T	55995198	G	TRUE	18_55995198_G_T_b37	1.68906602622019	0.577107626481265	primary	1
ENSG00000081985.6	IL12RB2	67773046	67862583	1_67771434_T_TACACAC	67771434	TRUE	TACACAC	1_67771434_T_TACACAC_b37;1_67771434_T_TACAC_b37;1_67771434_T_TACACACAC_b37;1_67771434_T_C_b37	1.93154520451708	0.793600025143367	primary	1
ENSG00000082068.4	WDR70	37379313	37753537	5_37432263_A_G	37432263	A	G	5_37432263_A_G_b37	1.54573476455971	0.500316390660053	primary	1
ENSG00000082126.13	MPP4	202509592	202563417	2_202137781_C_CT	202137781	C	CT	2_202137782_TT_T_b37;2_202137783_T_TT_b37;2_202137781_C_T_b37;2_202137783_T_TTT_b37;2_202137783_T_TTTTTTTT_b37;2_202137781_CTT_C_b37	1.99387745079275	0.937631798641875	primary	1
ENSG00000082258.8	CCNT2	135675804	135716912	2_135835508_G_C	135835508	G	C	2_135835508_G_C_b37	1.47647325813523	0.46934113928166	primary	1
ENSG00000082438.11	COBLL1	165510133	165700189	2_165327828_A_C	165327828	A	C	2_165327828_A_C_b37	1.75419479811853	0.620044375759562	primary	1
ENSG00000082781.7	ITGB5	124480794	124620265	3_125437911_G_A	125437911	G	A	3_125437911_G_A_b37	0.419586519137283	0.208701144972311	primary	1
ENSG00000082805.15	ERC1	1099674	1605099	12_2304381_T_C	2304381	TRUE	C	12_2304381_T_C_b37	1.88845589785433	0.738392999342145	primary	1
ENSG00000083097.10	DOPEY1	83777384	83881069	6_84830796_AT_A	84830796	AT	A	6_84830797_TT_T_b37;6_84830796_ATT_A_b37;6_84830798_T_TT_b37;6_84830796_A_T_b37	0.641021924360302	0.243714668521723	primary	1
ENSG00000083099.6	LYRM2	90277862	90348472	6_89290865_G_A	89290865	G	A	6_89290865_G_A_b37	1.92625785901237	0.785964171794266	primary	1
ENSG00000083123.10	BCKDHB	80816363	81055987	6_80950662_G_A	80950662	G	A	6_80950662_G_A_b37	0.67295966463098	0.249332428428544	primary	1
ENSG00000083454.17	P2RX5	3575492	3599698	17_3145022_C_T	3145022	C	TRUE	17_3145022_C_T_b37	1.9665995973678	0.854988084819625	primary	1
ENSG00000083535.11	PIBF1	73356196	73590591	13_72476902_C_T	72476902	C	TRUE	13_72476902_C_T_b37	1.29520435595782	0.401176964953581	primary	1
ENSG00000083544.9	TDRD3	60970590	61148012	13_61181241_C_T	61181241	C	TRUE	13_61181241_C_T_b37	1.52314971139867	0.489852480979981	primary	1
ENSG00000083799.13	CYLD	50775960	50835846	16_51687336_T_TTCCC	51687336	TRUE	TTCCC	16_51687336_T_C_b37;16_51687340_C_CTCCC_b37;16_51687336_TTCCC_*_b37;16_51687336_TTCCC_T_b37	1.98259191220063	0.895031976961281	primary	1
ENSG00000083817.8	ZNF416	58082933	58090295	19_57583718_G_A	57583718	G	A	19_57583718_G_A_b37	1.96758363532763	0.857116885909711	primary	1
ENSG00000083828.11	ZNF586	58281022	58331307	19_58251468_G_A	58251468	G	A	19_58251468_G_A_b37	1.83272646424348	0.682546357736603	primary	1
ENSG00000083845.4	RPS5	58897766	58906173	19_58759639_C_T	58759639	C	TRUE	19_58759639_CTT_C_b37;19_58759640_TT_T_b37;19_58759639_C_T_b37;19_58759641_T_TT_b37	0.162296198512877	0.175220314363093	primary	1
ENSG00000083896.8	YTHDC1	69176104	69215807	4_68618132_G_A	68618132	G	A	4_68618132_G_A_b37	1.81872343334612	0.670278466918686	primary	1
ENSG00000083937.4	CHMP2B	87276420	87304698	3_88094764_A_G	88094764	A	G	3_88094764_A_G_b37	1.42981272178986	0.45018450661241	primary	1
ENSG00000084072.12	PPIE	40157853	40229586	1_40204424_A_T	40204424	A	TRUE	1_40204424_A_T_b37	1.99497938434797	0.943512121200487	primary	1
ENSG00000084110.6	HAL	96366439	96390143	12_96374057_T_C	96374057	TRUE	C	12_96374057_T_C_b37	1.99743499790179	0.959607726854018	primary	1
ENSG00000084674.9	APOB	21224300	21266945	2_21260601_G_A	21260601	G	A	2_21260601_G_A_b37	1.73876019632507	0.609269669771727	primary	1
ENSG00000084693.11	AGBL5	27265231	27293490	2_27412529_CA_C	27412529	CA	C	2_27412529_CA_C_b37	1.90734724948425	0.760831438080578	primary	1
ENSG00000084710.9	EFR3B	25264998	25378243	2_25384456_C_CGCCGCTGCT	25384456	C	CGCCGCTGCT	2_25384456_C_CGCCGCTGCT_b37;2_25384456_C_CGCCGCTGCTGCCGCTGCTGCCGCTGCTGCCGCTGCTGCCGCTGCTGCCGCTGCTGCCGCTGCT_b37	1.99988268446987	0.991358098265821	primary	1
ENSG00000084764.6	MAPRE3	27193479	27250064	2_28022916_CT_C	28022916	CT	C	2_28022917_TT_T_b37;2_28022918_T_TTT_b37;2_28022916_CTT_C_b37;2_28022918_T_TT_b37;2_28022918_T_TTTTTTT_b37	1.98232018199906	0.894220683597195	primary	1
ENSG00000085224.16	ATRX	76760355	77041702	X_77745160_T_G	77745160	TRUE	G	X_77745164_G_AG_b37;X_77745160_T_G_b37;X_77745160_TTGAG_*_b37	1.84228123119965	0.691265534226196	primary	1
ENSG00000085274.11	MYNN	169490618	169507504	3_169359119_C_G	169359119	C	G	3_169359119_C_G_b37	0.39626183161181	0.205374261269016	primary	1
ENSG00000085365.13	SCAMP1	77656338	77776562	5_78433716_C_A	78433716	C	A	5_78433716_C_A_b37;5_78433716_CTATATGTGAATATATATGTGAATCTATATGTGAATATATATATGAATA_*_b37;5_78433762_ATA_A_b37	-1.12459519285358	0.0771190233899828	primary	0.966899128294322
ENSG00000085382.7	HACE1	105175967	105307794	6_105756525_C_T	105756525	C	TRUE	6_105756525_C_T_b37	-0.113475948656742	0.146007342520042	primary	0.977940472626051
ENSG00000085449.10	WDFY1	224720432	224810104	2_224810176_G_A	224810176	G	A	2_224810176_G_A_b37	1.84611298138861	0.694848118814853	primary	1
ENSG00000085491.11	SLC25A24	108676657	108743471	1_108739849_C_T	108739849	C	TRUE	1_108739849_C_T_b37	-3.43290811152156	0.0197607456590796	primary	0.90341001575843
ENSG00000085511.15	MAP3K4	161412758	161538417	6_161368829_T_C	161368829	TRUE	C	6_161368829_T_C_b37	1.22703509964185	0.379301396630257	primary	1
ENSG00000085514.11	PILRA	99965152	99997719	7_99937481_A_G	99937481	A	G	7_99937481_A_G_b37	1.685738583795	0.575076907112677	primary	1
ENSG00000085662.9	AKR1B1	134127101	134144036	7_134752581_G_T	134752581	G	TRUE	7_134752581_G_T_b37	1.49706224173451	0.478212133030838	primary	1
ENSG00000085721.8	RRN3	15153878	15188174	16_15198260_TGGGAGGTGTCTTGAGATTATCATCCGCTGAGGGTGGAGCTGAGGGTGGAAGGGGAGTGAGCAGACACACTC_T	15198260	TGGGAGGTGTCTTGAGATTATCATCCGCTGAGGGTGGAGCTGAGGGTGGAAGGGGAGTGAGCAGACACACTC	TRUE	16_15198260_TGGGAGGTGTCTTGAGATTATCATCCGCTGAGGGTGGAGCTGAGGGTGGAAGGGGAGTGAGCAGACACACTC_T_b37;16_15198260_T_C_b37;16_15198260_TGGGAGGTGTCTTGAGATTATCATCCGCTGAGGGTGGAGCTGAGGGTGGAAGGGGAGTGAGCAGACACACTC_*_b37	1.25156097993158	0.386970896697685	primary	1
ENSG00000085760.10	MTIF2	55463730	55496483	2_54615526_A_G	54615526	A	G	2_54615526_A_G_b37	1.76385781247654	0.627006421219105	primary	1
ENSG00000085832.12	EPS15	51819934	51985000	1_51836342_G_A	51836342	G	A	1_51836342_G_A_b37	1.79512113407486	0.650811255400921	primary	1
ENSG00000085978.17	ATG16L1	234118696	234204320	2_234167020_A_G	234167020	A	G	2_234167020_A_G_b37	1.95797171291269	0.837565861295781	primary	1
ENSG00000085982.9	USP40	234384165	234475428	2_234475415_G_A	234475415	G	A	2_234475415_G_A_b37	1.80543647164814	0.659145265818022	primary	1
ENSG00000085998.9	POMGNT1	46654353	46685977	1_47221546_T_C	47221546	TRUE	C	1_47221546_T_C_b37	1.1474845674793	0.355841706754976	primary	1
ENSG00000086065.9	CHMP5	33264939	33281977	9_33514077_T_C	33514077	TRUE	C	9_33514077_T_C_b37	1.49751293505346	0.478409361127864	primary	1
ENSG00000086205.12	FOLH1	49168186	49230222	11_49166730_A_G	49166730	A	G	11_49166730_A_G_b37	1.85890573709048	0.707195581255372	primary	1
ENSG00000086288.7	NME8	37888198	37940003	7_37741303_A_G	37741303	A	G	7_37741303_A_G_b37	1.9805014895619	0.88894675241424	primary	1
ENSG00000086289.7	EPDR1	37723445	37991543	7_38004529_G_A	38004529	G	A	7_38004529_G_A_b37	1.40070622390067	0.438847609418898	primary	1
ENSG00000086475.10	SEPHS1	13359423	13390297	10_12479173_A_G	12479173	A	G	10_12479173_A_G_b37;10_12479177_G_GTCTG_b37;10_12479173_ATCTG_*_b37	0.903850607903678	0.295112707469237	primary	1
ENSG00000086504.11	MRPL28	417383	420527	16_421912_G_A	421912	G	A	16_421912_G_A_b37	1.19995329065523	0.371079404564366	primary	1
ENSG00000086506.2	HBQ1	230451	231180	16_230455_G_T	230455	G	TRUE	16_230455_G_T_b37	1.9951356463207	0.944396688881638	primary	1
ENSG00000086544.2	ITPKC	41223007	41246765	19_41211056_T_C	41211056	TRUE	C	19_41211056_T_C_b37	-0.614332341963291	0.105902089467614	primary	0.966899128294322
ENSG00000086712.8	TXLNG	16804549	16862642	X_16199666_G_A	16199666	G	A	X_16199666_G_A_b37	1.70358024746406	0.586135669068035	primary	1
ENSG00000087076.4	HSD17B14	49316273	49339935	19_49349548_C_CA	49349548	C	CA	19_49349548_C_CA_b37	1.89792494553853	0.749353556051897	primary	1
ENSG00000087085.9	ACHE	100487614	100494594	7_100496639_A_AAT	100496639	A	AAT	7_100496639_A_AAT_b37;7_100496639_A_AT_b37	-1.15585509299399	0.0756550451748335	primary	0.966899128294322
ENSG00000087116.9	ADAMTS2	178537851	178772431	5_178656340_CCCCGCTGCCCACTCCCGACGGAGAGGTAATTCCACAAACACGAGACCCCGCTGCCCACTCCACAAACACGAGACCCCGCTGCCCACTCCCGACGGAGAGGTAATTCCACAAACACGAGACCCTGCTGCCCACTCCACAAACAT_C	178656340	CCCCGCTGCCCACTCCCGACGGAGAGGTAATTCCACAAACACGAGACCCCGCTGCCCACTCCACAAACACGAGACCCCGCTGCCCACTCCCGACGGAGAGGTAATTCCACAAACACGAGACCCTGCTGCCCACTCCACAAACAT	C	5_178656340_CCCCGCTGCCCACTCCCGACGGAGAGGTAATTCCACAAACACGAGACCCCGCTGCCCACTCCACAAACACGAGACCCCGCTGCCCACTCCCGACGGAGAGGTAATTCCACAAACACGAGACCCTGCTGCCCACTCCACAAACAT_C_b37;5_178656340_CCCCGCTGCCCACTCCCGACGGAGAGGTAATTCCACAAACACGAGACCCCGCTGCCCACTCCACAAACACGAGACCCCGCTGCCCACTCCCGACGGAGAGGTAATTCCACAAACACGAGACCCTGCTGCCCACTCCACAAACAT_*_b37	-0.517604765312171	0.112581472102334	primary	0.972446973097205
ENSG00000087128.5	TMPRSS11E	69313166	69363322	4_70136172_T_C	70136172	TRUE	C	4_70136172_T_C_b37	1.96277857608129	0.84701492840941	primary	1
ENSG00000087237.6	CETP	56995761	57017757	16_57690319_A_G	57690319	A	G	16_57690319_A_G_b37	1.71382954853266	0.592685111658361	primary	1
ENSG00000087253.7	LPCAT2	55542909	55620582	16_55590610_C_A	55590610	C	A	16_55590610_C_A_b37	0.7795497672073	0.26927231175172	primary	1
ENSG00000087299.7	L2HGDH	50704280	50779266	14_49825905_C_A	49825905	C	A	14_49825905_C_A_b37	1.99820618634885	0.966216946666713	primary	1
ENSG00000087301.4	TXNDC16	52897307	53019240	14_53003788_TCACA_T	53003788	TCACA	TRUE	14_53003788_TCACA_T_b37;14_53003792_A_ACA_b37;14_53003792_A_ACACACA_b37;14_53003792_A_ACACACACACA_b37;14_53003792_A_ACACA_b37;14_53003792_A_ACACACACA_b37	1.88386245720176	0.733261989891182	primary	1
ENSG00000087365.10	SF3B2	65818199	65836779	11_65116082_G_GA	65116082	G	GA	11_65116084_A_AA_b37;11_65116084_A_AAA_b37;11_65116083_AA_A_b37;11_65116082_GAA_G_b37;11_65116084_A_AAAA_b37;11_65116084_A_AAAAA_b37	0.205262294580734	0.180349984781012	primary	1
ENSG00000087502.13	ERGIC2	29490284	29534122	12_28706166_GT_G	28706166	GT	G	12_28706166_GT_G_b37	1.68253424053819	0.573134625731514	primary	1
ENSG00000087842.6	PIR	15402920	15511687	X_15438440_TTC_T	15438440	TTC	TRUE	X_15438440_TTC_T_b37	-0.44386270378709	0.117985370881618	primary	0.972446973097205
ENSG00000087884.10	AAMDC	77532154	77629478	11_77537407_C_CA	77537407	C	CA	11_77537407_CA_C_b37;11_77537408_A_AA_b37	-2.20504539809417	0.0403038955290061	primary	0.966899128294322
ENSG00000088053.7	GP6	55525072	55549632	19_55552706_C_T	55552706	C	TRUE	19_55552706_C_T_b37	1.81379633834922	0.66609524006382	primary	1
ENSG00000088179.4	PTPN4	120517206	120741394	2_121554237_G_A	121554237	G	A	2_121554237_G_A_b37	1.16123237371312	0.359749468311625	primary	1
ENSG00000088205.8	DDX18	118572225	118589955	2_118589911_A_G	118589911	A	G	2_118589911_A_G_b37	0.84770298245985	0.283068819193839	primary	1
ENSG00000088256.4	GNA11	3094407	3124002	19_3952320_G_A	3952320	G	A	19_3952320_G_A_b37	0.837888160655439	0.281027993761052	primary	1
ENSG00000088280.14	ASAP3	23755055	23811061	1_24305397_T_C	24305397	TRUE	C	1_24305397_T_C_b37	1.9103728522814	0.764651696205977	primary	1
ENSG00000088298.8	EDEM2	33703166	33865928	20_33728678_T_C	33728678	TRUE	C	20_33728678_T_C_b37	1.93418016194482	0.797523265093271	primary	1
ENSG00000088325.11	TPX2	30327073	30389608	20_30165788_C_A	30165788	C	A	20_30165788_C_A_b37	1.72241416594943	0.598287929943211	primary	1
ENSG00000088340.11	FER1L4	34146506	34195484	20_34207062_CCCCGACT_C	34207062	CCCCGACT	C	20_34207062_CCCCGACT_C_b37	1.1743838295688	0.363543229886684	primary	1
ENSG00000088367.16	EPB41L1	34679425	34820721	20_34784885_T_C	34784885	TRUE	C	20_34784885_T_C_b37	1.89721668035463	0.748514767340945	primary	1
ENSG00000088387.13	DOCK9	99445740	99738879	13_99622292_A_G	99622292	A	G	13_99622292_A_G_b37	1.97059169513659	0.863839673934438	primary	1
ENSG00000088451.6	TGDS	95226307	95248511	13_95666344_A_G	95666344	A	G	13_95666344_A_G_b37	1.76792589525439	0.629990157663435	primary	1
ENSG00000088538.12	DOCK3	50712671	51421629	3_50701002_T_C	50701002	TRUE	C	3_50701002_T_C_b37	1.71606364951731	0.594132723768032	primary	1
ENSG00000088726.11	TMEM40	12775023	12810956	3_12796870_C_T	12796870	C	TRUE	3_12796870_C_T_b37	1.89145263699447	0.741804041758675	primary	1
ENSG00000088756.8	ARHGAP28	6729716	6915715	18_6727431_C_T	6727431	C	TRUE	18_6727431_C_T_b37	-2.39365997084042	0.0360727971876161	primary	0.966899128294322
ENSG00000088766.7	CRLS1	5986735	6020699	20_5414938_C_G	5414938	C	G	20_5414938_C_G_b37	1.913668042778	0.768893156519758	primary	1
ENSG00000088826.13	SMOX	4101626	4168394	20_4340177_G_C	4340177	G	C	20_4340177_G_C_b37	1.94314632284659	0.811539775545708	primary	1
ENSG00000088854.11	C20orf194	3229950	3388272	20_3841789_G_A	3841789	G	A	20_3841789_G_A_b37	-1.77920159253381	0.0518934167280737	primary	0.966899128294322
ENSG00000088876.7	ZNF343	2462462	2505348	20_2476330_CTT_C	2476330	CTT	C	20_2476331_TTT_T_b37;20_2476332_TT_T_b37;20_2476333_T_TT_b37;20_2476330_CTTT_C_b37	1.15692392539631	0.35851849137799	primary	1
ENSG00000088882.7	CPXM1	2774714	2781283	20_2780683_G_A	2780683	G	A	20_2780683_G_A_b37	1.38588555214983	0.433242840264063	primary	1
ENSG00000088899.10	LZTS3	3143262	3154192	20_3155408_C_A	3155408	C	A	20_3155408_C_A_b37	0.60079296072854	0.236856383214055	primary	1
ENSG00000089009.11	RPL6	112842993	112856642	12_112099519_T_G	112099519	TRUE	G	12_112099519_T_G_b37;12_112099519_T_*_b37	1.9999424028947	0.993944692237985	primary	1
ENSG00000089022.9	MAPKAPK5	112279781	112334343	12_112074302_CCT_C	112074302	CCT	C	12_112074302_CCT_C_b37	-2.27352410998128	0.0387105677450258	primary	0.966899128294322
ENSG00000089048.10	ESF1	13694968	13765532	20_13317395_A_AT	13317395	A	AT	20_13317396_T_TT_b37;20_13317395_AT_A_b37	1.25109950843171	0.386824565056805	primary	1
ENSG00000089050.10	RBBP9	18467183	18477887	20_18120277_CGTGT_C	18120277	CGTGT	C	20_18120289_TGTGT_T_b37;20_18120291_TGT_T_b37;20_18120277_CGTGTGTGTGTGTGTGT_C_b37;20_18120293_T_TGTGTGTGT_b37;20_18120285_TGTGTGTGT_T_b37;20_18120279_TGTGTGTGTGTGTGT_T_b37	1.155640571812	0.358152941304943	primary	1
ENSG00000089053.8	ANAPC5	121746047	121837699	12_121840360_T_TA	121840360	TRUE	TA	12_121840361_A_AA_b37;12_121840360_TA_T_b37	0.209905518783671	0.180914651759591	primary	1
ENSG00000089063.10	TMEM230	5080485	5093749	20_5034336_T_G	5034336	TRUE	G	20_5034336_T_G_b37	1.86811940548478	0.716490087740798	primary	1
ENSG00000089101.13	C20orf26	20033157	20341346	20_20060745_T_G	20060745	TRUE	G	20_20060745_T_G_b37	0.0747675293659995	0.165280981716917	primary	1
ENSG00000089127.8	OAS1	113344581	113369990	12_114161316_GACAA_G	114161316	GACAA	G	12_114161316_GACAA_G_b37;12_114161316_G_A_b37	1.99728734097403	0.95846240457995	primary	1
ENSG00000089177.13	KIF16B	16252748	16554078	20_16560330_G_A	16560330	G	A	20_16560330_G_A_b37	1.02227240162483	0.322760470169851	primary	1
ENSG00000089225.15	TBX5	114791735	114846247	12_114954298_C_A	114954298	C	A	12_114954298_C_A_b37;12_114954298_C_T_b37	-1.45660231185775	0.0629996456608281	primary	0.966899128294322
ENSG00000089250.14	NOS1	117645946	117889975	12_117781918_T_C	117781918	TRUE	C	12_117781918_T_C_b37	1.46532834324398	0.464649392696982	primary	1
ENSG00000089327.10	FXYD5	35645632	35660786	19_35662457_G_A	35662457	G	A	19_35662457_G_A_b37	1.97349767365722	0.870679568716904	primary	1
ENSG00000089335.16	ZNF302	35168543	35177302	19_35135509_T_G	35135509	TRUE	G	19_35135509_T_G_b37	0.317810216157795	0.194633735699007	primary	1
ENSG00000089486.12	CDIP1	4560675	4588829	16_5465215_C_A	5465215	C	A	16_5465215_C_A_b37	-0.171612952556643	0.140578718885892	primary	0.977940472626051
ENSG00000089685.10	BIRC5	76210266	76221717	17_76560531_A_G	76560531	A	G	17_76560531_A_G_b37	1.77985985026135	0.638933152055044	primary	1
ENSG00000089818.12	NECAP1	8234806	8250367	12_8534914_T_G	8534914	TRUE	G	12_8534914_T_G_b37	-0.469797648026542	0.116052864424462	primary	0.972446973097205
ENSG00000089847.8	ANKRD24	4183350	4224811	19_4186395_T_G	4186395	TRUE	G	19_4186395_T_G_b37	1.96214405312458	0.845732685133085	primary	1
ENSG00000089916.13	GPATCH2L	76618258	76720685	14_76694680_G_A	76694680	G	A	14_76694680_G_A_b37	1.13892594867866	0.353438300441078	primary	1
ENSG00000090060.13	PAPOLA	96967769	97033448	14_97924156_G_A	97924156	G	A	14_97924156_G_A_b37	1.28976917679006	0.399367194837001	primary	1
ENSG00000090104.7	RGS1	192544856	192549161	1_192800241_T_C	192800241	TRUE	C	1_192800241_T_C_b37	1.36155016276098	0.424272691580906	primary	1
ENSG00000090238.7	YPEL3	30103634	30108236	16_30107285_A_T	30107285	A	TRUE	16_30107285_A_T_b37	1.97291478816214	0.869277837467698	primary	1
ENSG00000090316.11	MAEA	1283638	1333935	4_1324317_C_A	1324317	C	A	4_1324317_C_A_b37;4_1324317_C_CTAATTTTTGTATTTTTAGTAGAGA_b37;4_1324317_C_CTAATTTT_b37;4_1324317_C_CTAATTTTTGTATTTTAGTAGAGATGGGGTTTCACCATGTTGGCCAGGA_b37	-1.20270443813024	0.0735166079250004	primary	0.966899128294322
ENSG00000090372.10	STRN4	47222763	47250251	19_47262978_C_CA	47262978	C	CA	19_47262978_C_CA_b37;19_47262978_C_CAA_b37	-0.0915942849944713	0.148111434746817	primary	0.977940472626051
ENSG00000090382.2	LYZ	69742120	69748014	12_69774563_A_G	69774563	A	G	12_69774563_A_G_b37	0.184968331815753	0.17790581084573	primary	1
ENSG00000090432.5	MUL1	20825942	20834654	1_20780813_C_G	20780813	C	G	1_20780813_C_G_b37	1.84631873570152	0.695041943667493	primary	1
ENSG00000090470.10	PDCD7	65409716	65426174	15_65327752_T_C	65327752	TRUE	C	15_65327752_T_C_b37	1.99997821491161	0.996275927323078	primary	1
ENSG00000090487.6	SPG21	65255361	65282648	15_65275609_T_TATAA	65275609	TRUE	TATAA	15_65275609_T_TATAA_b37;15_65275609_T_TATAAATAA_b37	1.31360318692555	0.407392668811561	primary	1
ENSG00000090512.7	FETUB	186353757	186370930	3_186358366_A_C	186358366	A	C	3_186358366_A_C_b37	0.0232510302505489	0.159733315389773	primary	1
ENSG00000090520.6	DNAJB11	186285191	186315061	3_186288485_G_C	186288485	G	C	3_186288485_G_C_b37	1.68272848117545	0.573251994470139	primary	1
ENSG00000090554.8	FLT3LG	49977463	49989488	19_50228260_G_T	50228260	G	TRUE	19_50228260_G_T_b37;19_50228260_G_*_b37	1.70873579528325	0.589411534906497	primary	1
ENSG00000090581.5	GNPTG	1401923	1413352	16_2141204_A_AGGGACGCTGCCGGGGCGGGGCCCTGCGAGGGGGC	2141204	A	AGGGACGCTGCCGGGGCGGGGCCCTGCGAGGGGGC	16_2141272_C_CGGGACGCTGCCGGGGCGGGGCCCTACGAGGGGGC_b37;16_2141204_AGGGACGCTGCCGGGGCGGGGCCCTGCGAGGGGGCGGGACGCTGCCGGGGCGGGGCCCTACGAGGGGGC_A_b37;16_2141272_C_CGGGACGCTGCCGGGGCGGGGCCCTACGAGGGGGC_b37	-0.410177550441858	0.120548692846499	primary	0.972446973097205
ENSG00000090621.9	PABPC4	40026487	40042462	1_40035928_G_T	40035928	G	TRUE	1_40035928_G_T_b37	0.710976223334001	0.25622793413807	primary	1
ENSG00000090661.7	CERS4	8271619	8327305	19_8280621_C_G	8280621	C	G	19_8280621_C_G_b37	0.54692408648657	0.228035036766911	primary	1
ENSG00000090857.9	PDPR	70147528	70195203	16_70159791_C_T	70159791	C	TRUE	16_70159791_C_T_b37	0.0701508655743055	0.164774951289884	primary	1
ENSG00000090889.10	KIF4A	69509878	69640682	X_68724625_CGGCGCGG_C	68724625	CGGCGCGG	C	X_68724625_CGGCGCGG_C_b37	1.99937827691065	0.980107307950472	primary	1
ENSG00000090989.13	EXOC1	56719781	56771200	4_56339752_A_G	56339752	A	G	4_56339752_A_G_b37	0.553218623786961	0.229045110877547	primary	1
ENSG00000091009.6	RBM27	145583112	145718814	5_145781210_C_T	145781210	C	TRUE	5_145781210_C_T_b37	1.99868408302859	0.971062629512885	primary	1
ENSG00000091039.12	OSBPL8	76745576	76953589	12_77102723_C_G	77102723	C	G	12_77102723_C_G_b37	0.981754561719299	0.312935557929082	primary	1
ENSG00000091106.14	NLRC4	32449521	32490923	2_31616666_C_CT	31616666	C	CT	2_31616667_T_TT_b37;2_31616667_T_TTT_b37;2_31616666_CT_C_b37;2_31616667_T_TTTT_b37	-0.77652702764135	0.0956553889292632	primary	0.966899128294322
ENSG00000091262.10	ABCC6	16242784	16317379	16_16344682_A_C	16344682	A	C	16_16344682_A_C_b37	1.75409833017534	0.619975737138349	primary	1
ENSG00000091482.5	SMPX	21724089	21776281	X_22646415_TAA_T	22646415	TAA	TRUE	X_22646416_AAAA_A_b37;X_22646417_AAA_A_b37;X_22646418_AA_A_b37;X_22646415_TAAAA_T_b37;X_22646419_A_AA_b37	1.06377722570687	0.333251144341868	primary	1
ENSG00000091490.6	SEL1L3	25749054	25865382	4_25936139_A_G	25936139	A	G	4_25936139_A_G_b37	1.44868951664444	0.457782725236304	primary	1
ENSG00000091513.10	TF	133464799	133497850	3_133476421_C_G	133476421	C	G	3_133476421_C_G_b37	1.90566328914997	0.758734667458118	primary	1
ENSG00000091536.12	MYO15A	18012019	18083116	17_17564327_C_T	17564327	C	TRUE	17_17564327_C_T_b37	1.04033283969693	0.327270750756697	primary	1
ENSG00000091542.8	ALKBH5	18086391	18113268	17_17314406_G_A	17314406	G	A	17_17314406_G_A_b37	1.64082734292106	0.548966079949306	primary	1
ENSG00000091622.11	PITPNM3	6354583	6459814	17_6914783_C_CTTT	6914783	C	CTTT	17_6914784_T_TTT_b37;17_6914784_T_TTTTTTTTTTTT_b37;17_6914784_T_TT_b37;17_6914784_T_TTTTTTTT_b37;17_6914783_CT_C_b37;17_6914784_T_TTTT_b37	-0.852827471163437	0.0912133899633293	primary	0.966899128294322
ENSG00000091640.3	SPAG7	4862520	4871167	17_4870893_G_A	4870893	G	A	17_4870893_G_A_b37	0.346240924305448	0.198448072058662	primary	1
ENSG00000091732.11	ZC3HC1	129658125	129691291	7_130371325_G_C	130371325	G	C	7_130371325_G_C_b37	1.47928495640599	0.470536824055071	primary	1
ENSG00000091947.5	TMEM101	42088555	42101314	17_41970350_TGATGGATGGATG_T	41970350	TGATGGATGGATG	TRUE	17_41970358_GGATGGATGGATGGATGGATG_G_b37;17_41970370_GGATGGATG_G_b37;17_41970362_GGATGGATGGATGGATG_G_b37;17_41970374_GGATG_G_b37;17_41970350_TGATGGATGGATGGATGGATGGATGGATG_T_b37;17_41970366_GGATGGATGGATG_G_b37	1.81092028490639	0.663683668792912	primary	1
ENSG00000092009.6	CMA1	24974558	24977471	14_24995461_G_A	24995461	G	A	14_24995461_G_A_b37	-0.384649209374629	0.122532394898951	primary	0.972446973097205
ENSG00000092020.6	PPP2R3C	35554672	35591723	14_35591316_G_A	35591316	G	A	14_35591316_G_A_b37	1.97970153121332	0.886706645665534	primary	1
ENSG00000092036.12	HAUS4	23415436	23426370	14_23426182_C_A	23426182	C	A	14_23426182_C_A_b37	1.94833865774081	0.82019722536485	primary	1
ENSG00000092094.6	OSGEP	20914569	20923264	14_20919712_C_T	20919712	C	TRUE	14_20919712_C_T_b37	1.41486025751738	0.444304728445789	primary	1
ENSG00000092108.16	SCFD1	31091317	31205018	14_30288509_GGA_G	30288509	GGA	G	14_30288509_GGA_G_b37	1.79542451782777	0.651052722926981	primary	1
ENSG00000092140.10	G2E3	31028328	31089269	14_30270805_A_C	30270805	A	C	14_30270805_A_T_b37;14_30270805_A_C_b37	1.75228988415984	0.618692090472337	primary	1
ENSG00000092203.9	TOX4	21944755	21967319	14_21962459_A_G	21962459	A	G	14_21962459_A_G_b37	1.99628777643647	0.951416534537653	primary	1
ENSG00000092208.12	GEMIN2	39583426	39606177	14_40330168_C_T	40330168	C	TRUE	14_40330168_C_T_b37	0.243196167241194	0.185023676995245	primary	1
ENSG00000092439.9	TRPM7	50844669	50979012	15_51675076_A_G	51675076	A	G	15_51675076_A_G_b37	0.820817474149408	0.277522479879107	primary	1
ENSG00000092607.9	TBX15	119425668	119532179	1_120294003_G_T	120294003	G	TRUE	1_120294003_G_T_b37	1.51677369221534	0.486964554787491	primary	1
ENSG00000092820.13	EZR	159186772	159240444	6_159195704_AACACACACAC_A	159195704	AACACACACAC	A	6_159195704_AACACACACACAC_A_b37;6_159195710_CACACAC_C_b37;6_159195706_CACACACACAC_C_b37;6_159195714_CAC_C_b37;6_159195716_C_CACACAC_b37;6_159195716_C_CACAC_b37	1.94906617298057	0.821446239632109	primary	1
ENSG00000092847.6	AGO1	36335408	36395211	1_35536453_C_A	35536453	C	A	1_35536453_C_A_b37	1.75268538856244	0.618972321586684	primary	1
ENSG00000092871.12	RFFL	33333008	33416338	17_33386131_A_G	33386131	A	G	17_33386131_A_G_b37	-0.251327460153107	0.133499837829395	primary	0.974502319962725
ENSG00000092929.7	UNC13D	73823305	73840798	17_73735375_CA_C	73735375	CA	C	17_73735377_AA_A_b37;17_73735376_AAA_A_b37;17_73735378_A_AA_b37;17_73735375_CAAA_C_b37	1.82461864734569	0.675372852527901	primary	1
ENSG00000093000.14	NUP50	45559721	45583896	22_45588248_A_G	45588248	A	G	22_45588248_A_G_b37	0.347228246081613	0.198582100041847	primary	1
ENSG00000093072.11	CECR1	17660193	17702879	22_17680519_A_C	17680519	A	C	22_17680519_A_C_b37	1.33075805831527	0.413316025535824	primary	1
ENSG00000093167.13	LRRFIP2	37094116	37225180	3_37027933_C_A	37027933	C	A	3_37027933_C_A_b37	0.731755830232942	0.260096331045771	primary	1
ENSG00000094796.4	KRT31	39549975	39553844	17_39552422_A_G	39552422	A	G	17_39552422_A_G_b37	1.86756305507879	0.715918592217911	primary	1
ENSG00000094963.9	FMO2	171154346	171181822	1_171138984_CGTGTGTGTGTGTGTGTGTGTGT_C	171138984	CGTGTGTGTGTGTGTGTGTGTGT	C	1_171139010_TGTGTGT_T_b37;1_171138994_TGTGTGTGTGTGTGTGTGTGTGT_T_b37;1_171139016_T_TGT_b37;1_171138984_CGTGTGTGTGTGTGTGTGTGTGTGTGTGTGTGT_C_b37;1_171139014_TGT_T_b37;1_171139012_TGTGT_T_b37	0.289272166097362	0.190890965001993	primary	1
ENSG00000094975.9	SUCO	172501488	172580971	1_172386690_C_T	172386690	C	TRUE	1_172386690_C_T_b37	1.75714440435058	0.622151218032063	primary	1
ENSG00000095002.8	MSH2	47630107	47789450	2_47609132_C_T	47609132	C	TRUE	2_47609132_C_T_b37	-0.0726165934397613	0.149964040296008	primary	0.980004794203648
ENSG00000095015.5	MAP3K1	56111400	56191979	5_55531398_T_A	55531398	TRUE	A	5_55531398_T_A_b37	1.5503049292015	0.502479795944944	primary	1
ENSG00000095066.7	HOOK2	12873816	12983554	19_12876964_G_C	12876964	G	C	19_12876964_G_C_b37	1.56165191076616	0.507920841787314	primary	1
ENSG00000095203.10	EPB41L4B	111934254	112083244	9_112593422_TACAC_T	112593422	TACAC	TRUE	9_112593428_CACAC_C_b37;9_112593430_CAC_C_b37;9_112593432_C_CAC_b37;9_112593424_CACACACAC_C_b37;9_112593422_TACACACACAC_T_b37;9_112593426_CACACAC_C_b37	-0.435560418152363	0.118611498102384	primary	0.972446973097205
ENSG00000095209.7	TMEM38B	108456824	108538893	9_108456726_G_C	108456726	G	C	9_108456726_G_C_b37	1.99931202079506	0.97907439988149	primary	1
ENSG00000095261.9	PSMD5	123577773	123605262	9_123756160_C_T	123756160	C	TRUE	9_123756160_C_T_b37	-1.82588021178799	0.0504668340674335	primary	0.966899128294322
ENSG00000095321.12	CRAT	131857088	131873468	9_131325250_A_T	131325250	A	TRUE	9_131325250_A_T_b37;9_131325250_A_*_b37	0.569064133834672	0.231611765356872	primary	1
ENSG00000095370.15	SH2D3C	130500595	130541020	9_130783466_T_C	130783466	TRUE	C	9_130783466_T_C_b37	1.96450633982749	0.850564971601544	primary	1
ENSG00000095383.15	TBC1D2	100961310	101017915	9_100916644_CAT_C	100916644	CAT	C	9_100916646_T_TAT_b37;9_100916644_C_T_b37;9_100916644_CAT_*_b37;9_100916644_CAT_C_b37	0.117450711431957	0.170044687142694	primary	1
ENSG00000095397.9	DFNB31	117164359	117267730	9_117176949_C_T	117176949	C	TRUE	9_117176949_C_T_b37	1.44780541875389	0.457422373379876	primary	1
ENSG00000095485.12	CWF19L1	101992054	102027437	10_102027407_C_T	102027407	C	TRUE	10_102027407_C_T_b37	1.63661673801221	0.546633236045045	primary	1
ENSG00000095574.7	IKZF5	124750321	124768333	10_124785862_A_C	124785862	A	C	10_124785862_A_C_b37	1.65272480765384	0.555659645189119	primary	1
ENSG00000095713.9	CRTAC1	99624756	99790585	10_99809915_A_G	99809915	A	G	10_99809915_A_G_b37	1.90242578997959	0.754760328460307	primary	1
ENSG00000095777.10	MYO3A	26223195	26501456	10_26107570_T_TA	26107570	TRUE	TA	10_26107571_A_AA_b37;10_26107570_TA_T_b37	-0.387289698522409	0.122325544956824	primary	0.972446973097205
ENSG00000095787.17	WAC	28821421	28912041	10_29604777_CA_C	29604777	CA	C	10_29604778_AA_A_b37;10_29604779_A_AAA_b37;10_29604779_A_AA_b37;10_29604777_CAA_C_b37	1.9951738117004	0.944614896207748	primary	1
ENSG00000095917.9	TPSD1	1306059	1308532	16_1306918_C_T	1306918	C	TRUE	16_1306918_C_T_b37	1.24094466368319	0.3836243144848	primary	1
ENSG00000096093.10	EFHC1	52285105	52387892	6_52263002_CTTTTTTT_C	52263002	CTTTTTTT	C	6_52263016_T_TT_b37;6_52263002_C_T_b37;6_52263008_TTTTTTTTT_T_b37;6_52263009_TTTTTTTT_T_b37;6_52263015_TT_T_b37;6_52263002_CTTTTTTTTTTTTTT_*_b37	-0.212612940490089	0.136886645338069	primary	0.977940472626051
ENSG00000096384.15	HSP90AB1	44214823	44221620	6_44223010_G_T	44223010	G	TRUE	6_44223010_G_T_b37	1.96096076269941	0.843370949692005	primary	1
ENSG00000096401.7	CDC5L	44355261	44418163	6_44135234_C_CAA	44135234	C	CAA	6_44135234_CA_C_b37;6_44135235_A_AAA_b37;6_44135235_A_AA_b37;6_44135235_A_AAAAAAAAA_b37;6_44135235_A_AAAA_b37	-0.316005359178234	0.12804848661001	primary	0.974502319962725
ENSG00000096433.6	ITPR3	33588141	33664351	6_33643558_G_A	33643558	G	A	6_33643558_G_A_b37	-7.78860759181362	0.00175596379792766	primary	0.648442311298726
ENSG00000096872.11	IFT74	26947036	27062928	9_26943770_C_T	26943770	C	TRUE	9_26943770_C_T_b37	1.93603831252608	0.800340482142263	primary	1
ENSG00000097007.13	ABL1	133589332	133763062	9_132902702_T_C	132902702	TRUE	C	9_132902702_T_C_b37	1.996259316242	0.95123088594082	primary	1
ENSG00000097021.15	ACOT7	6324328	6454451	1_6410803_A_C	6410803	A	C	1_6410803_A_C_b37	1.42184936830859	0.44703812859773	primary	1
ENSG00000097033.10	SH3GLB1	87170258	87213867	1_87003109_T_C	87003109	TRUE	C	1_87003109_T_C_b37	1.98566885083619	0.904710677952224	primary	1
ENSG00000097046.8	CDC7	91966407	91991321	1_91964946_T_C	91964946	TRUE	C	1_91964946_T_C_b37	-1.27407618490861	0.0703825418845454	primary	0.966899128294322
ENSG00000099139.9	PCSK5	78505559	78977255	9_77705210_GGT_G	77705210	GGT	G	9_77705216_TGTGTGTGT_T_b37;9_77705220_TGTGT_T_b37;9_77705218_TGTGTGT_T_b37;9_77705222_TGT_T_b37;9_77705212_TGTGTGTGTGTGT_T_b37;9_77705210_GGTGTGTGTGTGTGT_G_b37	1.12500191239587	0.349575332722803	primary	1
ENSG00000099194.5	SCD	102106880	102124591	10_102131267_G_A	102131267	G	A	10_102131267_G_A_b37	1.91105146065729	0.765518149861543	primary	1
ENSG00000099203.2	TMED1	10943113	10946994	19_11857360_A_AGCC	11857360	A	AGCC	19_11857360_A_AGCC_b37	1.34147076406452	0.417079658940225	primary	1
ENSG00000099204.14	ABLIM1	116190871	116444762	10_116115738_G_A	116115738	G	A	10_116115738_G_A_b37	1.66546659050437	0.563001767288986	primary	1
ENSG00000099246.12	RAB18	27793196	27831143	10_28676833_A_C	28676833	A	C	10_28676833_A_C_b37	1.99976832109587	0.987855866370487	primary	1
ENSG00000099250.13	NRP1	33466419	33625190	10_33868311_G_A	33868311	G	A	10_33868311_G_A_b37;10_33868311_G_*_b37	1.17557391526111	0.363889252716188	primary	1
ENSG00000099251.10	HSD17B7P2	38645304	38667433	10_39081821_T_C	39081821	TRUE	C	10_39081821_T_C_b37	1.75820029080523	0.622909281067598	primary	1
ENSG00000099282.5	TSPAN15	71211228	71267425	10_71201504_C_T	71201504	C	TRUE	10_71201504_C_T_b37	-1.58943525142649	0.0581480009062011	primary	0.966899128294322
ENSG00000099284.9	H2AFY2	71812551	71872036	10_71716190_G_C	71716190	G	C	10_71716190_G_C_b37	1.83676529244599	0.686195694089702	primary	1
ENSG00000099290.11	FAM21A	51827647	51893269	10_51810982_C_A	51810982	C	A	10_51810982_C_A_b37;10_51810982_C_T_b37	1.99048896158229	0.922309836772156	primary	1
ENSG00000099330.4	OCEL1	17337012	17340028	19_16374147_C_T	16374147	C	TRUE	19_16374147_C_T_b37	-0.0286637030089878	0.154356273861437	primary	0.984677255798364
ENSG00000099338.18	CATSPERG	38826414	38861589	19_38782017_C_T	38782017	C	TRUE	19_38782017_C_T_b37	1.93775883389389	0.802988121170875	primary	1
ENSG00000099341.7	PSMD8	38865175	38874464	19_37945039_C_A	37945039	C	A	19_37945039_C_A_b37	0.804806019387797	0.274284366942518	primary	1
ENSG00000099377.9	HSD3B7	30996518	31000473	16_30996871_C_G	30996871	C	G	16_30996871_C_G_b37	0.469022205083547	0.215965754465503	primary	1
ENSG00000099625.8	C19orf26	1228285	1238026	19_1236396_G_A	1236396	G	A	19_1236396_G_A_b37	1.98034929772029	0.888517013008498	primary	1
ENSG00000099769.5	IGFALS	1840413	1844972	16_1843873_A_C	1843873	A	C	16_1843873_A_C_b37	1.88339972176709	0.732751419784983	primary	1
ENSG00000099785.6	MARCH2	8478153	8503901	19_8518415_G_A	8518415	G	A	19_8518415_G_A_b37	0.604028318679639	0.237399208567737	primary	1
ENSG00000099795.2	NDUFB7	14676889	14682874	19_15269380_TA_T	15269380	TA	TRUE	19_15269381_AAA_A_b37;19_15269382_AA_A_b37;19_15269383_A_AA_b37;19_15269380_TAAA_T_b37	-0.968675871767573	0.0848913131255307	primary	0.966899128294322
ENSG00000099797.7	TECR	14627896	14676792	19_13932696_A_G	13932696	A	G	19_13932696_A_G_b37	1.65268157449873	0.555635043662541	primary	1
ENSG00000099800.3	TIMM13	2425621	2427892	19_2426828_G_C	2426828	G	C	19_2426828_G_C_b37	-5.70838747162634	0.00549648292560313	primary	0.795891342773148
ENSG00000099810.14	MTAP	21802541	21931646	9_21918086_C_CA	21918086	C	CA	9_21918086_C_CA_b37;9_21918086_C_*_b37	1.40453274051265	0.440312716795687	primary	1
ENSG00000099812.6	MISP	751125	764319	19_752878_T_C	752878	TRUE	C	19_752878_T_C_b37	1.9442938622351	0.813416004412219	primary	1
ENSG00000099817.7	POLR2E	1086593	1095598	19_1085966_A_G	1085966	A	G	19_1085966_A_G_b37	1.10335328367955	0.343682443847593	primary	1
ENSG00000099866.10	MADCAM1	489175	505347	19_489166_A_G	489166	A	G	19_489166_A_G_b37	0.959460764449432	0.307696093153222	primary	1
ENSG00000099889.9	ARVCF	19957418	20004331	22_19952168_G_A	19952168	G	A	22_19952168_G_A_b37	1.19413239975211	0.369344823277003	primary	1
ENSG00000099910.12	KLHL22	20783527	20850170	22_20950079_T_A	20950079	TRUE	A	22_20950079_T_A_b37	1.98801232582855	0.912815250721762	primary	1
ENSG00000099940.7	SNAP29	21213270	21245506	22_21059531_A_T	21059531	A	TRUE	22_21059531_A_T_b37	-1.40168174042901	0.0651299847286515	primary	0.966899128294322
ENSG00000099949.14	LZTR1	21333750	21353327	22_21334873_G_C	21334873	G	C	22_21334873_G_C_b37	1.82535161711212	0.676013257842689	primary	1
ENSG00000099954.14	CECR2	17840836	18037850	22_18883936_A_C	18883936	A	C	22_18883936_A_C_b37;22_18883936_A_T_b37	1.78202595171115	0.640587946636911	primary	1
ENSG00000099957.12	P2RX6	21364096	21383119	22_21356824_G_A	21356824	G	A	22_21356824_G_A_b37	1.16786717663899	0.361656525091706	primary	1
ENSG00000099960.8	SLC7A4	21383006	21387129	22_21389662_A_G	21389662	A	G	22_21389662_A_G_b37	1.96758285937904	0.857115194226444	primary	1
ENSG00000099968.13	BCL2L13	18111620	18213388	22_18129364_G_T	18129364	G	TRUE	22_18129364_G_T_b37	1.58892569392856	0.521424733106366	primary	1
ENSG00000099974.7	DDTL	24309088	24314721	22_24262292_CTG_C	24262292	CTG	C	22_24262296_GTGTG_G_b37;22_24262298_GTG_G_b37;22_24262300_G_GTG_b37;22_24262292_CTGTGTGTG_C_b37	1.57459507444719	0.514252338495564	primary	1
ENSG00000099977.9	DDT	24313553	24322660	22_24266726_T_C	24266726	TRUE	C	22_24266726_T_C_b37	-1.0715379312619	0.0796740642855725	primary	0.966899128294322
ENSG00000099984.6	GSTT2	24322338	24326106	22_24293976_T_G	24293976	TRUE	G	22_24293976_T_G_b37	-1.38529418561325	0.065780438993747	primary	0.966899128294322
ENSG00000099991.12	CABIN1	24407641	24574596	22_24314716_G_A	24314716	G	A	22_24314716_G_A_b37	-1.4164669595848	0.0645490192452091	primary	0.966899128294322
ENSG00000099994.10	SUSD2	24577226	24585078	22_24407483_T_C	24407483	TRUE	C	22_24407483_T_C_b37	0.750139005794836	0.263579028295064	primary	1
ENSG00000099995.14	SF3A1	30727976	30752936	22_30061237_G_T	30061237	G	TRUE	22_30061237_G_T_b37;22_30061237_GT_G_b37;22_30061238_T_TT_b37	1.90474455415733	0.757599338303217	primary	1
ENSG00000100014.15	SPECC1L	24666785	24813708	22_24667049_C_T	24667049	C	TRUE	22_24667049_C_T_b37	1.7332898508821	0.605547218770063	primary	1
ENSG00000100023.13	PPIL2	22006558	22054304	22_22048862_C_T	22048862	C	TRUE	22_22048862_C_T_b37	0.499416317358055	0.220581574655044	primary	1
ENSG00000100031.14	GGT1	24979717	25024972	22_25240229_G_A	25240229	G	A	22_25240229_G_A_b37	0.178676360859299	0.177155801120591	primary	1
ENSG00000100033.12	PRODH	18900293	18924066	22_18911157_G_A	18911157	G	A	22_18911157_G_A_b37	0.688672093565856	0.252154371369086	primary	1
ENSG00000100036.11	SLC35E4	31031638	31065003	22_31037205_C_T	31037205	C	TRUE	22_31037205_C_T_b37	1.98180479552957	0.892699161568111	primary	1
ENSG00000100038.15	TOP3B	22311396	22337213	22_22312383_A_G	22312383	A	G	22_22312383_A_G_b37	1.82384942020462	0.674702457984714	primary	1
ENSG00000100053.5	CRYBB3	25595816	25603330	22_25597331_T_C	25597331	TRUE	C	22_25597331_T_C_b37	1.93915958962521	0.805172534727909	primary	1
ENSG00000100056.7	DGCR14	19117791	19132197	22_19132385_G_A	19132385	G	A	22_19132385_G_A_b37	1.27900954575944	0.395819214287976	primary	1
ENSG00000100060.13	MFNG	37865100	37882439	22_37614828_A_G	37614828	A	G	22_37614828_A_G_b37	1.4849863483937	0.472976502033626	primary	1
ENSG00000100065.10	CARD10	37886399	37915549	22_37904957_C_G	37904957	C	G	22_37904957_C_G_b37	1.7752946174412	0.635477806008799	primary	1
ENSG00000100068.7	LRP5L	25747384	25801344	22_25788807_G_A	25788807	G	A	22_25788807_G_A_b37	0.0760294743461145	0.165419612026067	primary	1
ENSG00000100075.5	SLC25A1	19163094	19166343	22_19161935_C_T	19161935	C	TRUE	22_19161935_C_T_b37;22_19161935_C_A_b37	-1.16944518815035	0.075027929220319	primary	0.966899128294322
ENSG00000100077.10	ADRBK2	25960815	26125261	22_25846087_G_T	25846087	G	TRUE	22_25846087_G_T_b37	-0.0302953857035391	0.154190636774807	primary	0.984677255798364
ENSG00000100092.16	SH3BP1	38030660	38062939	22_38033376_T_C	38033376	TRUE	C	22_38033376_T_C_b37	1.99469635285459	0.941944466859019	primary	1
ENSG00000100100.8	PIK3IP1	31677578	31688520	22_31283106_T_C	31283106	TRUE	C	22_31283106_T_C_b37	0.676657449752838	0.249993047368097	primary	1
ENSG00000100104.8	SRRD	26879842	26890624	22_26944544_A_AAAGG	26944544	A	AAAGG	22_26944544_A_AAAGG_b37	-0.0991911908718066	0.147377079789022	primary	0.977940472626051
ENSG00000100105.13	PATZ1	31721789	31742218	22_31010997_C_T	31010997	C	TRUE	22_31010997_C_T_b37	1.51643750817993	0.486813070149502	primary	1
ENSG00000100106.15	TRIOBP	38093010	38172563	22_38215818_A_AAT	38215818	A	AAT	22_38215818_A_AAT_b37;22_38215818_A_AATAT_b37	-0.678553052046027	0.101708103793494	primary	0.966899128294322
ENSG00000100109.12	TFIP11	26887190	26908471	22_26908433_C_T	26908433	C	TRUE	22_26908433_C_T_b37	1.07309758459678	0.335669126146762	primary	1
ENSG00000100124.8	ANKRD54	38226861	38245334	22_38240368_G_C	38240368	G	C	22_38240368_G_C_b37	0.699529912137223	0.25412737450872	primary	1
ENSG00000100129.13	EIF3L	38244874	38285414	22_38400185_T_TG	38400185	TRUE	TG	22_38400186_GG_G_b37;22_38400187_G_GG_b37;22_38400187_G_GGG_b37;22_38400185_TGG_T_b37	1.96131640592603	0.844076824717318	primary	1
ENSG00000100138.9	NHP2L1	42069933	42086508	22_42971630_G_A	42971630	G	A	22_42971630_G_A_b37	1.24685550562481	0.385482487772072	primary	1
ENSG00000100154.10	TTC28	28374003	29075853	22_27941083_C_T	27941083	C	TRUE	22_27941083_C_T_b37	1.90647137371843	0.759738271494627	primary	1
ENSG00000100156.6	SLC16A8	38474140	38480100	22_37806276_C_T	37806276	C	TRUE	22_37806276_C_T_b37	1.99668409668902	0.95408008974145	primary	1
ENSG00000100167.15	SEPT3	42372275	42394225	22_43348673_A_T	43348673	A	TRUE	22_43348675_T_TT_b37;22_43348674_TT_T_b37;22_43348673_ATT_A_b37;22_43348673_A_T_b37	-1.08925191761045	0.0788110326751083	primary	0.966899128294322
ENSG00000100181.17	TPTEP1	17082776	17179632	22_17088861_G_C	17088861	G	C	22_17088861_G_C_b37	0.663538942322248	0.247659033316204	primary	1
ENSG00000100191.4	SLC5A4	32614464	32651328	22_32771146_T_C	32771146	TRUE	C	22_32771146_T_C_b37	-2.60707064052167	0.0318403796421626	primary	0.948227047924017
ENSG00000100197.16	CYP2D6	42522500	42526908	22_42534682_T_C	42534682	TRUE	C	22_42534682_T_C_b37	1.66349532423806	0.561853771419811	primary	1
ENSG00000100201.14	DDX17	38879444	38903665	22_39248391_G_A	39248391	G	A	22_39248391_G_A_b37	1.8378263388995	0.68716311391489	primary	1
ENSG00000100211.6	CBY1	39052640	39069859	22_38956166_C_T	38956166	C	TRUE	22_38956166_C_T_b37	-3.9971613823991	0.0143289149891753	primary	0.90341001575843
ENSG00000100216.4	TOMM22	39077952	39080818	22_39560399_AT_A	39560399	AT	A	22_39560399_AT_A_b37	0.949071367695524	0.305293311428062	primary	1
ENSG00000100221.6	JOSD1	39081547	39097561	22_39040825_G_A	39040825	G	A	22_39040825_G_A_b37	1.69758198636191	0.582370499396223	primary	1
ENSG00000100225.13	FBXO7	32870662	32894818	22_32887823_C_CTT	32887823	C	CTT	22_32887823_C_CTT_b37	0.299383226222062	0.192207336307478	primary	1
ENSG00000100227.13	POLDIP3	42979726	43010968	22_42981138_T_C	42981138	TRUE	C	22_42981138_T_C_b37	1.99421349417094	0.939364134738303	primary	1
ENSG00000100228.8	RAB36	23487512	23506537	22_23506826_A_C	23506826	A	C	22_23506826_A_C_b37	1.95886773040252	0.839282821759299	primary	1
ENSG00000100242.11	SUN2	39130729	39190148	22_39125074_C_G	39125074	C	G	22_39125074_C_G_b37	1.99840340344622	0.968127061699444	primary	1
ENSG00000100246.8	DNAL4	39174512	39190203	22_38849787_C_T	38849787	C	TRUE	22_38849787_C_T_b37	-2.20464252125839	0.0403134704931884	primary	0.966899128294322
ENSG00000100258.13	LMF2	50941375	50946135	22_50944163_G_A	50944163	G	A	22_50944163_G_A_b37	1.36531161783705	0.425640781611433	primary	1
ENSG00000100271.12	TTLL1	43435521	43485434	22_43610666_G_A	43610666	G	A	22_43610666_G_A_b37	1.72734674086587	0.60155747144749	primary	1
ENSG00000100280.12	AP1B1	29723668	29819168	22_29952416_G_A	29952416	G	A	22_29952416_G_A_b37	1.95670157954282	0.835164375370812	primary	1
ENSG00000100281.9	HMGXB4	35653444	35691800	22_35484768_G_T	35484768	G	TRUE	22_35484768_G_T_b37	1.17290595212512	0.363114163519236	primary	1
ENSG00000100285.9	NEFH	29876218	29887379	22_29877010_G_T	29877010	G	TRUE	22_29877010_G_T_b37	1.98037247819434	0.888582357185268	primary	1
ENSG00000100288.15	CHKB	51017377	51039884	22_51033229_AT_A	51033229	AT	A	22_51033229_ATT_A_b37;22_51033230_TT_T_b37;22_51033231_T_TT_b37	1.37809001133246	0.430338406605673	primary	1
ENSG00000100290.2	BIK	43506753	43525718	22_43086896_T_C	43086896	TRUE	C	22_43086896_T_C_b37	1.32762276776657	0.412224021480345	primary	1
ENSG00000100294.8	MCAT	43528211	43539400	22_44348687_ATT_A	44348687	ATT	A	22_44348691_TT_T_b37;22_44348692_T_TT_b37;22_44348690_TTT_T_b37;22_44348692_T_TTT_b37;22_44348689_TTTT_T_b37;22_44348687_ATTTTT_*_b37	1.68331078467281	0.573604131686819	primary	1
ENSG00000100296.9	THOC5	29901867	29951205	22_29927704_T_C	29927704	TRUE	C	22_29927704_T_C_b37	1.62479881691252	0.540182738147096	primary	1
ENSG00000100299.13	ARSA	51061181	51066607	22_51063477_T_C	51063477	TRUE	C	22_51063477_T_C_b37	1.99156750022667	0.926834185956071	primary	1
ENSG00000100300.13	TSPO	43547519	43559248	22_43550149_T_C	43550149	TRUE	C	22_43550149_T_C_b37	1.96684201272092	0.855509469219662	primary	1
ENSG00000100304.12	TTLL12	43562627	43583139	22_43583598_T_C	43583598	TRUE	C	22_43583598_T_C_b37	0.551489092976681	0.22876704042328	primary	1
ENSG00000100316.11	RPL3	39708886	39716394	22_39755953_T_C	39755953	TRUE	C	22_39755953_T_C_b37	-0.525415121039259	0.112025296113428	primary	0.972446973097205
ENSG00000100330.11	MTMR3	30279143	30426855	22_30536056_T_G	30536056	TRUE	G	22_30536056_T_G_b37	1.38063506444996	0.431283377784426	primary	1
ENSG00000100335.8	MIEF1	39895436	39914137	22_39737859_CAT_C	39737859	CAT	C	22_39737865_T_TATAT_b37;22_39737861_TATAT_T_b37;22_39737863_TAT_T_b37;22_39737865_T_TAT_b37;22_39737865_T_TATATAT_b37;22_39737859_CATATAT_C_b37	-3.96820040162561	0.014566138726333	primary	0.90341001575843
ENSG00000100336.13	APOL4	36585171	36600886	22_36596652_C_T	36596652	C	TRUE	22_36596652_C_T_b37	1.29486501393262	0.401063625120082	primary	1
ENSG00000100348.5	TXN2	36863082	36878077	22_37807303_A_C	37807303	A	C	22_37807303_A_C_b37	1.8556978405436	0.704040996570423	primary	1
ENSG00000100350.10	FOXRED2	36883236	36903148	22_36545826_T_C	36545826	TRUE	C	22_36545826_T_C_b37	1.85160436088449	0.700073281809669	primary	1
ENSG00000100360.10	IFT27	37154245	37172300	22_37171611_A_G	37171611	A	G	22_37171611_A_G_b37	1.96566338431921	0.85299262553194	primary	1
ENSG00000100376.7	FAM118A	45704848	45737836	22_45711854_G_A	45711854	G	A	22_45711854_G_A_b37	-1.43602218150727	0.0637891003187284	primary	0.966899128294322
ENSG00000100379.13	KCTD17	37447778	37459430	22_37417062_T_A	37417062	TRUE	A	22_37417062_T_A_b37	1.63877609746532	0.547827295880865	primary	1
ENSG00000100385.9	IL2RB	37521877	37571094	22_37541874_A_T	37541874	A	TRUE	22_37541874_A_T_b37	1.99502510570073	0.943769490978585	primary	1
ENSG00000100410.3	PHF5A	41855720	41864729	22_41794798_G_C	41794798	G	C	22_41794798_G_C_b37	-0.718897620806729	0.0991664821909665	primary	0.966899128294322
ENSG00000100417.7	PMM1	41972897	41985894	22_42045853_AT_A	42045853	AT	A	22_42045853_AT_A_b37;22_42045853_AT_*_b37	-1.31039947869522	0.0688427551507075	primary	0.966899128294322
ENSG00000100418.7	DESI1	41994031	42017100	22_42155636_AAAAT_A	42155636	AAAAT	A	22_42155640_TAAAT_T_b37;22_42155644_T_AAATAAAT_b37;22_42155644_T_AAATAAATAAATAAATAAAT_b37;22_42155644_T_AAATAAATAAAT_b37;22_42155644_T_AAATAAATAAATAAAT_b37;22_42155636_AAAATAAAT_*_b37	1.64833300064629	0.553170995729678	primary	1
ENSG00000100426.6	ZBED4	50247489	50283726	22_49379622_A_AG	49379622	A	AG	22_49379622_A_AG_b37;22_49379622_A_*_b37	1.49292096877525	0.476406062353447	primary	1
ENSG00000100427.11	MLC1	50497819	50524331	22_50522153_G_A	50522153	G	A	22_50522153_G_A_b37	1.99054798652242	0.922550521284037	primary	1
ENSG00000100429.13	HDAC10	50683611	50689834	22_50683792_A_G	50683792	A	G	22_50683792_A_G_b37	1.86317182157222	0.711454817417383	primary	1
ENSG00000100439.6	ABHD4	23067145	23081265	14_23067931_C_T	23067931	C	TRUE	14_23067931_C_T_b37	1.92327176870231	0.781781171583549	primary	1
ENSG00000100445.12	SDR39U1	24908971	24912111	14_24922688_G_T	24922688	G	TRUE	14_24922688_G_T_b37;14_24922688_G_C_b37	1.52957667918758	0.492792485630511	primary	1
ENSG00000100461.13	RBM23	23369853	23388393	14_22882141_C_T	22882141	C	TRUE	14_22882141_C_T_b37	1.781407026843	0.640114099786553	primary	1
ENSG00000100483.9	VCPKMT	50575349	50583318	14_50677407_G_GA	50677407	G	GA	14_50677407_G_GA_b37	0.1466513525138	0.173394428598414	primary	1
ENSG00000100490.5	CDKL1	50796309	50883179	14_50863608_G_T	50863608	G	TRUE	14_50863608_G_T_b37	0.789754132918461	0.271283434014262	primary	1
ENSG00000100503.19	NIN	51186480	51297839	14_50211578_T_C	50211578	TRUE	C	14_50211578_T_C_b37	1.93431795703827	0.797730715964226	primary	1
ENSG00000100519.7	PSMC6	53173889	53195305	14_52848634_C_T	52848634	C	TRUE	14_52848634_C_T_b37	0.418829749220549	0.208592208828965	primary	1
ENSG00000100523.10	DDHD1	53510685	53620000	14_52864122_C_A	52864122	C	A	14_52864122_C_A_b37	-1.19584049621426	0.0738258120441526	primary	0.966899128294322
ENSG00000100532.7	CGRRF1	54976529	55005567	14_55937577_T_C	55937577	TRUE	C	14_55937577_T_C_b37	1.95536820974576	0.832682542245406	primary	1
ENSG00000100554.7	ATP6V1D	67761087	67826982	14_67769177_A_C	67769177	A	C	14_67769177_A_C_b37	1.25951173002159	0.389504512722288	primary	1
ENSG00000100568.6	VTI1B	68113791	68141548	14_68160965_A_G	68160965	A	G	14_68160965_A_G_b37	1.46917014012388	0.466258178010436	primary	1
ENSG00000100577.14	GSTZ1	77787226	77797940	14_77791519_A_G	77791519	A	G	14_77791519_A_G_b37	-2.7562151695904	0.0291926733983218	primary	0.93761957313705
ENSG00000100578.10	KIAA0586	58894102	59015216	14_58846061_A_T	58846061	A	TRUE	14_58846061_A_T_b37	1.05310866815853	0.330511846316907	primary	1
ENSG00000100580.7	TMED8	77801363	77843452	14_77843363_A_G	77843363	A	G	14_77843363_A_G_b37	1.02291290872563	0.322919016034534	primary	1
ENSG00000100592.11	DAAM1	59655363	59838123	14_59176082_T_C	59176082	TRUE	C	14_59176082_T_C_b37	1.81185491721999	0.664464953737565	primary	1
ENSG00000100599.11	RIN3	92980117	93155339	14_93050146_A_G	93050146	A	G	14_93050146_A_G_b37	1.47488979223499	0.468669915911556	primary	1
ENSG00000100614.13	PPM1A	60712469	60765805	14_60034840_G_C	60034840	G	C	14_60034840_G_C_b37	1.60268457040638	0.528478947614586	primary	1
ENSG00000100650.11	SRSF5	70193616	70238722	14_70373113_G_T	70373113	G	TRUE	14_70373113_G_T_b37	0.675848455065079	0.24984833514116	primary	1
ENSG00000100697.10	DICER1	95552564	95624347	14_96087482_G_A	96087482	G	A	14_96087482_G_A_b37	0.527025365739064	0.224876949273069	primary	1
ENSG00000100714.11	MTHFD1	64854748	64926722	14_64855041_T_C	64855041	TRUE	C	14_64855041_T_C_b37	1.09232922601655	0.340733187158273	primary	1
ENSG00000100726.10	TELO2	1543344	1560458	16_1559838_T_C	1559838	TRUE	C	16_1559838_T_C_b37	-0.652174938521284	0.103408326988687	primary	0.966899128294322
ENSG00000100731.11	PCNX	71374121	71582099	14_71594046_C_T	71594046	C	TRUE	14_71594046_C_T_b37	1.54726835531483	0.501040586334737	primary	1
ENSG00000100744.10	GSKIP	96829813	96853625	14_97774442_A_G	97774442	A	G	14_97774442_A_G_b37	1.95606855359028	0.833981208350136	primary	1
ENSG00000100767.11	PAPLN	73704204	73741348	14_73708347_C_T	73708347	C	TRUE	14_73708347_C_T_b37	1.95335418822083	0.829006131914059	primary	1
ENSG00000100784.5	RPS6KA5	91336798	91526980	14_91382800_C_G	91382800	C	G	14_91382800_C_G_b37	-0.653716928784888	0.103308085471505	primary	0.966899128294322
ENSG00000100796.13	SMEK1	91923954	91976898	14_91241820_T_C	91241820	TRUE	C	14_91241820_T_C_b37	-0.00756851431333416	0.156515994368765	primary	0.985673560578157
ENSG00000100804.14	PSMB5	23485751	23504439	14_23110676_A_AAG	23110676	A	AAG	14_23110678_G_GAG_b37;14_23110676_AAG_A_b37	1.91022703710905	0.764465984899829	primary	1
ENSG00000100814.13	CCNB1IP1	20779526	20801471	14_20815013_C_T	20815013	C	TRUE	14_20815013_C_T_b37	1.25656717237644	0.388563435217236	primary	1
ENSG00000100836.6	PABPN1	23790497	23795394	14_23177663_C_T	23177663	C	TRUE	14_23177663_C_T_b37	1.73223160081398	0.604832692478022	primary	1
ENSG00000100852.8	ARHGAP5	32545319	32628934	14_32157864_G_T	32157864	G	TRUE	14_32157865_T_TT_b37;14_32157865_T_TTT_b37;14_32157864_G_T_b37;14_32157864_GT_G_b37;14_32157864_G_C_b37	1.93418998340212	0.797538043658609	primary	1
ENSG00000100865.10	CINP	102808955	102829253	14_102227816_AC_A	102227816	AC	A	14_102227816_AC_A_b37	1.52650876512371	0.491385406608955	primary	1
ENSG00000100889.7	PCK2	24563261	24579807	14_24512726_C_T	24512726	C	TRUE	14_24512726_C_T_b37	1.09604502752313	0.341723446596925	primary	1
ENSG00000100890.11	KIAA0391	35591051	35743271	14_35800219_G_A	35800219	G	A	14_35800219_G_A_b37	1.70640930452601	0.587928663245109	primary	1
ENSG00000100908.9	EMC9	24608173	24610797	14_24595585_GT_G	24595585	GT	G	14_24595586_TT_T_b37;14_24595587_T_TT_b37;14_24595587_T_TTTTTTTTTTTT_b37;14_24595585_GTT_G_b37	1.97367427116887	0.871107370132144	primary	1
ENSG00000100916.9	BRMS1L	36295523	36401531	14_36354130_C_A	36354130	C	A	14_36354130_C_A_b37	1.99629903622736	0.951490180364252	primary	1
ENSG00000100926.10	TM9SF1	24658348	24682679	14_25580659_G_T	25580659	G	TRUE	14_25580659_G_T_b37	0.438221826951803	0.211405051382375	primary	1
ENSG00000100941.4	PNN	39644386	39652422	14_40341990_C_T	40341990	C	TRUE	14_40341990_C_T_b37	1.41101546605387	0.442812061993151	primary	1
ENSG00000100979.10	PLTP	44527398	44540794	20_44540966_A_AC	44540966	A	AC	20_44540966_A_AC_b37	1.99357262400235	0.936101320237055	primary	1
ENSG00000100982.7	PCIF1	44563266	44576662	20_44884686_T_G	44884686	TRUE	G	20_44884686_T_G_b37	1.01441743994792	0.320824437408553	primary	1
ENSG00000100983.5	GSS	33516235	33543620	20_33512510_GT_G	33512510	GT	G	20_33512510_GT_G_b37	1.98203320375069	0.893370724200318	primary	1
ENSG00000100994.7	PYGB	25228704	25278650	20_25282081_C_CT	25282081	C	CT	20_25282081_C_CT_b37	1.98374868096062	0.898559978237657	primary	1
ENSG00000100997.14	ABHD12	25275378	25371619	20_24642005_G_GAGGGAAGAGGGAGGGAGGAAAGAGGGAGGAGGGAGGGAAAACCA	24642005	G	GAGGGAAGAGGGAGGGAGGAAAGAGGGAGGAGGGAGGGAAAACCA	20_24642006_A_AGGGAAGAGGGAGGGAGGAAAGAGGGAGGAGGGAGGGAAAACCAA_b37;20_24642005_G_A_b37;20_24642005_GA_G_b37	0.284983517920864	0.190335799063215	primary	1
ENSG00000101000.4	PROCR	33759875	33765165	20_33730387_C_T	33730387	C	TRUE	20_33730387_C_T_b37	1.89188864177959	0.742304658128687	primary	1
ENSG00000101019.17	UQCC1	33890368	33999944	20_33969530_C_T	33969530	C	TRUE	20_33969530_C_T_b37	-3.8909796468613	0.0152186319971241	primary	0.90341001575843
ENSG00000101052.8	IFT52	42219570	42275936	20_42833482_CTT_C	42833482	CTT	C	20_42833483_TT_T_b37;20_42833482_CTT_C_b37;20_42833484_T_TT_b37	-0.134555399867168	0.14401221066143	primary	0.977940472626051
ENSG00000101098.8	RIMS4	43380448	43438979	20_43313147_G_C	43313147	G	C	20_43313147_G_C_b37	1.76578191488534	0.628413668052434	primary	1
ENSG00000101104.8	PABPC1L	43538702	43587676	20_43360494_G_C	43360494	G	C	20_43360494_G_C_b37	1.06466207639505	0.333479699486108	primary	1
ENSG00000101144.8	BMP7	55743803	55841685	20_55839836_GCAC_G	55839836	GCAC	G	20_55839836_GCAC_G_b37	1.95649683022339	0.834780703784862	primary	1
ENSG00000101146.8	RAE1	55926065	55954267	20_56362704_T_A	56362704	TRUE	A	20_56362704_T_A_b37	1.84999307943508	0.698528744852393	primary	1
ENSG00000101158.8	NELFCD	57556262	57570188	20_57556602_CCCGGGGTCCCGCGGCGCGGCCG_C	57556602	CCCGGGGTCCCGCGGCGCGGCCG	C	20_57556602_CCCGGGGTCCCGCGGCGCGGCCG_C_b37	1.95309973830058	0.828547611812632	primary	1
ENSG00000101161.6	PRPF6	62612487	62664453	20_62636139_C_T	62636139	C	TRUE	20_62636139_C_T_b37	0.711839660620171	0.256387253641603	primary	1
ENSG00000101166.11	SLMO2	57608199	57617964	20_57889939_A_G	57889939	A	G	20_57889939_A_G_b37	1.96583007124536	0.853345827322053	primary	1
ENSG00000101181.13	MTG2	60758084	60778624	20_60501239_G_A	60501239	G	A	20_60501239_G_A_b37	1.99030058434528	0.921546696844616	primary	1
ENSG00000101182.10	PSMA7	60711790	60718496	20_59981373_C_G	59981373	C	G	20_59981373_C_G_b37	1.91261570703523	0.767529200796652	primary	1
ENSG00000101189.5	MRGBP	61427804	61431945	20_62169564_C_T	62169564	C	TRUE	20_62169564_C_T_b37	1.75771318542797	0.622559313716971	primary	1
ENSG00000101190.8	TCFL5	61472466	61493115	20_61491494_T_C	61491494	TRUE	C	20_61491494_T_C_b37	0.759076516771984	0.265293150294186	primary	1
ENSG00000101197.8	BIRC7	61867234	61871859	20_62150058_C_T	62150058	C	TRUE	20_62150058_C_T_b37	1.99952970913432	0.982698279434391	primary	1
ENSG00000101199.8	ARFGAP1	61904136	61921142	20_60973114_ATGGTGGTGGTGACGGTGG_A	60973114	ATGGTGGTGGTGACGGTGG	A	20_60973257_GGTGATGGTGATGTGATGG_G_b37;20_60973272_ATGG_G_b37;20_60973275_G_GGTGATGGTGATGTGATGG_b37;20_60973114_ATGGTGGTGGTGACGGTGGTGGTGGTGGTGACGGTGGTGGTGGTGGTGATGGTGGTGGTGGTGGTGGTTATGACGGTGGTGATGGTGGTGGTGGTGGTGACGGTGATGGTGGTAATGGTGGTGGTGGTGATGGTGATGATGGTGGTGATGGTGATGTGATGG_*_b37;20_60973275_G_GTGATGG_b37	1.53631500356187	0.495906802123347	primary	1
ENSG00000101210.6	EEF1A2	62119365	62130505	20_62152519_C_G	62152519	C	G	20_62152519_C_G_b37	1.91167637228523	0.766319231961916	primary	1
ENSG00000101213.5	PTK6	62159777	62168723	20_62169564_C_T	62169564	C	TRUE	20_62169564_C_T_b37	1.89750560830544	0.748856554776146	primary	1
ENSG00000101220.13	C20orf27	3734154	3749034	20_3813208_A_C	3813208	A	C	20_3813208_A_C_b37	0.617842173097642	0.23973393265672	primary	1
ENSG00000101224.13	CDC25B	3767577	3786762	20_3044345_G_A	3044345	G	A	20_3044345_G_A_b37	1.83538669738209	0.684944193856945	primary	1
ENSG00000101230.5	ISM1	13202417	13281298	20_12893663_C_CA	12893663	C	CA	20_12893663_C_CA_b37	1.94861809668737	0.820675871844923	primary	1
ENSG00000101236.12	RNF24	3907955	3996229	20_3934766_C_A	3934766	C	A	20_3934766_C_A_b37	-0.787233691049323	0.0950181263174984	primary	0.966899128294322
ENSG00000101246.15	ARFRP1	62329995	62339377	20_61469894_G_A	61469894	G	A	20_61469894_G_A_b37	1.55333763200542	0.503924218891972	primary	1
ENSG00000101247.13	NDUFAF5	13765595	13799067	20_14686958_TAA_T	14686958	TAA	TRUE	20_14686958_TAA_T_b37;20_14686959_AA_A_b37;20_14686960_A_AA_b37	1.43260209624032	0.45129477675943	primary	1
ENSG00000101276.10	SLC52A3	740723	749131	20_748336_T_C	748336	TRUE	C	20_748336_T_C_b37	1.98653557203852	0.907623755632971	primary	1
ENSG00000101278.6	RPS10L	820089	820620	20_822475_G_C	822475	G	C	20_822475_G_C_b37	0.266997183214698	0.188027863972473	primary	1
ENSG00000101290.9	CDS2	5107431	5178533	20_5644716_GTCTCTCTCTCTC_G	5644716	GTCTCTCTCTCTC	G	20_5644718_CTCTCTCTCTCTC_C_b37;20_5644728_CTC_C_b37;20_5644716_GTCTCTCTCTCTCTC_G_b37;20_5644730_C_CTC_b37;20_5644726_CTCTC_C_b37;20_5644722_CTCTCTCTC_C_b37	1.91382114128396	0.769092342044027	primary	1
ENSG00000101294.12	HM13	30102230	30157370	20_30651570_A_T	30651570	A	TRUE	20_30651570_A_T_b37	1.46682697527149	0.465275900408364	primary	1
ENSG00000101307.11	SIRPB1	1544166	1600707	20_1895621_C_A	1895621	C	A	20_1895621_C_A_b37	1.97232270783593	0.867869765847323	primary	1
ENSG00000101310.10	SEC23B	18488136	18542059	20_18484193_A_AAAAT	18484193	A	AAAAT	20_18484193_A_AAAAT_b37	1.70208265109227	0.585191011269574	primary	1
ENSG00000101337.11	TM9SF4	30697308	30755061	20_31497682_G_T	31497682	G	TRUE	20_31497682_G_T_b37	1.72759361150202	0.601722095541681	primary	1
ENSG00000101346.7	POFUT1	30795682	30826470	20_31128302_G_A	31128302	G	A	20_31128302_G_A_b37	1.87785520616171	0.726719829916316	primary	1
ENSG00000101353.10	MROH8	35729628	35807991	20_35609669_C_A	35609669	C	A	20_35609669_C_A_b37	1.81336397233645	0.665731295639134	primary	1
ENSG00000101363.8	MANBAL	35918040	35945663	20_35961615_G_GT	35961615	G	GT	20_35961615_G_GT_b37;20_35961615_G_GTT_b37	1.28732122756719	0.398555956189555	primary	1
ENSG00000101367.8	MAPRE1	31407698	31438211	20_31408058_T_TGGG	31408058	TRUE	TGGG	20_31408058_T_TGGG_b37	-1.10923163635789	0.0778496784445221	primary	0.966899128294322
ENSG00000101405.3	OXT	3052265	3053163	20_3051123_A_AT	3051123	A	AT	20_3051123_A_AT_b37	1.98246599469394	0.894655235303355	primary	1
ENSG00000101413.7	RPRD1B	36661947	36720768	20_36693228_A_G	36693228	A	G	20_36693228_A_G_b37	1.09816394714744	0.342289874543197	primary	1
ENSG00000101442.8	ACTR5	37377084	37400834	20_37376984_G_C	37376984	G	C	20_37376984_G_C_b37	1.50004989346917	0.479522045763098	primary	1
ENSG00000101446.7	SPINT3	44141100	44144264	20_44141041_T_C	44141041	TRUE	C	20_44141041_T_C_b37	1.85296502633787	0.701385100990088	primary	1
ENSG00000101447.9	FAM83D	37554954	37581703	20_37598781_G_A	37598781	G	A	20_37598781_G_A_b37	1.72262367322219	0.598426044113351	primary	1
ENSG00000101474.7	APMAP	24943560	24973615	20_24941647_T_G	24941647	TRUE	G	20_24941647_T_G_b37	1.62078999858977	0.538026333710789	primary	1
ENSG00000101489.14	CELF4	34823009	35146000	18_34687830_T_TAA	34687830	TRUE	TAA	18_34687831_A_AA_b37;18_34687831_A_AAA_b37;18_34687831_A_AAAA_b37;18_34687830_TA_T_b37	1.83072664575184	0.680758409717828	primary	1
ENSG00000101596.10	SMCHD1	2655736	2805015	18_1977411_T_C	1977411	TRUE	C	18_1977411_T_C_b37	1.08427685104107	0.338600445173736	primary	1
ENSG00000101605.8	MYOM1	3066804	3220106	18_3247256_A_C	3247256	A	C	18_3247256_A_C_b37	1.67530951335584	0.568802375730327	primary	1
ENSG00000101639.14	CEP192	12991360	13125051	18_12991393_T_C	12991393	TRUE	C	18_12991393_T_C_b37	1.93042812173576	0.791961147316222	primary	1
ENSG00000101654.13	RNMT	13726658	13764557	18_14161771_AAAG_A	14161771	AAAG	A	18_14161771_AAAG_A_b37;18_14161771_AAAG_*_b37	1.9823583758448	0.894334332259194	primary	1
ENSG00000101670.7	LIPG	47087068	47119272	18_47164717_A_G	47164717	A	G	18_47164717_A_G_b37	1.9858371377386	0.905269156887417	primary	1
ENSG00000101745.11	ANKRD12	9136225	9285983	18_8510349_G_A	8510349	G	A	18_8510349_G_A_b37	1.48177730761836	0.471600817033209	primary	1
ENSG00000101751.6	POLI	51795773	51847636	18_51825773_C_G	51825773	C	G	18_51825773_C_G_b37	1.1046476251729	0.344030974732151	primary	1
ENSG00000101752.7	MIB1	19284917	19450918	18_18785191_C_CTT	18785191	C	CTT	18_18785192_TT_T_b37;18_18785193_T_TT_b37;18_18785191_CTT_C_b37;18_18785193_T_TTT_b37	1.91042469672175	0.764717765342	primary	1
ENSG00000101782.10	RIOK3	21032786	21066567	18_21757500_T_C	21757500	TRUE	C	18_21757500_T_C_b37	-5.08630146081191	0.00776753878442821	primary	0.870118966624519
ENSG00000101825.7	MXRA5	3226605	3264682	X_2677589_G_A	2677589	G	A	X_2677589_G_A_b37	1.4936738630015	0.476733582822618	primary	1
ENSG00000101843.14	PSMD10	107327436	107334848	X_106687853_C_CTCTCTCTG	106687853	C	CTCTCTCTG	X_106687859_G_GTG_b37;X_106687859_G_CTGTGTGTG_b37;X_106687857_GTG_G_b37;X_106687859_G_GTGTGTG_b37;X_106687853_CTGTGTG_*_b37;X_106687853_C_G_b37	1.2127872400838	0.374944258532185	primary	1
ENSG00000101846.6	STS	7137496	7272851	X_7110604_C_CA	7110604	C	CA	X_7110605_AA_A_b37;X_7110606_A_AA_b37;X_7110606_A_AAA_b37;X_7110604_CAA_C_b37;X_7110606_A_AAAA_b37	1.77118990342365	0.632407530919428	primary	1
ENSG00000101849.11	TBL1X	9431334	9687780	X_9066930_T_TC	9066930	TRUE	TC	X_9066930_TC_*_b37;X_9066931_C_CC_b37	1.99150888612803	0.926581055850486	primary	1
ENSG00000101850.8	GPR143	9693385	9754337	X_10005258_G_T	10005258	G	TRUE	X_10005258_G_T_b37	1.67846740078812	0.570688061461131	primary	1
ENSG00000101856.8	PGRMC1	118370215	118378429	X_117648434_C_G	117648434	C	G	X_117648434_C_G_b37	1.34146646968702	0.41707814005914	primary	1
ENSG00000101871.10	MID1	10413349	10851773	X_10084810_C_T	10084810	C	TRUE	X_10084810_C_T_b37	1.66853857365913	0.5647998118322	primary	1
ENSG00000101882.5	NKAP	119059013	119077735	X_118558175_CAA_C	118558175	CAA	C	X_118558177_AA_A_b37;X_118558178_A_AA_b37;X_118558175_CAAA_C_b37;X_118558176_AAA_A_b37	1.42889903074047	0.449821751938648	primary	1
ENSG00000101883.4	RHOXF1	119243010	119249847	X_119222604_A_G	119222604	A	G	X_119222604_A_G_b37	1.2409483040899	0.383625454990332	primary	1
ENSG00000101901.6	ALG13	110909042	111003877	X_110974967_G_A	110974967	G	A	X_110974967_G_A_b37;X_110974967_G_*_b37	1.73787228617903	0.608662140817632	primary	1
ENSG00000101935.5	AMMECR1	109437413	109683461	X_109685475_CTG_C	109685475	CTG	C	X_109685477_GTG_G_b37;X_109685475_CTGTG_C_b37;X_109685475_C_G_b37;X_109685479_G_GTG_b37;X_109685479_G_GTGTG_b37;X_109685479_G_GTGTGTG_b37	-2.32634381922799	0.0375267715983481	primary	0.966899128294322
ENSG00000101966.8	XIAP	122993573	123047829	X_122914414_G_GTCTCTC	122914414	G	GTCTCTC	X_122914414_G_C_b37;X_122914414_GTC_G_b37;X_122914416_C_CTC_b37;X_122914416_C_CTCTC_b37;X_122914416_C_CTCTCTC_b37	1.99765082172826	0.961343009858735	primary	1
ENSG00000101972.14	STAG2	123094061	123556514	X_122926624_TTTTTTTGTTTTTTG_T	122926624	TTTTTTTGTTTTTTG	TRUE	X_122926631_GTTTTTTG_G_b37;X_122926624_TTTTTTTGTTTTTTG_T_b37;X_122926624_T_G_b37;X_122926624_TTTTTTTGTTTTTTG_*_b37	1.20906888658601	0.373818725693905	primary	1
ENSG00000101974.10	ATP11C	138808504	139027435	X_140011622_T_C	140011622	TRUE	C	X_140011622_T_C_b37	1.53041514136748	0.493178214987852	primary	1
ENSG00000101986.8	ABCD1	152990322	153010216	X_152221908_A_C	152221908	A	C	X_152221908_A_C_b37	1.95903881353411	0.839612860593003	primary	1
ENSG00000102001.8	CACNA1F	49061522	49089833	X_49084492_C_T	49084492	C	TRUE	X_49084492_C_T_b37	1.46916037716733	0.466254078401286	primary	1
ENSG00000102048.11	ASB9	15253409	15288589	X_15751842_T_C	15751842	TRUE	C	X_15751842_T_C_b37	1.98784043498108	0.912194917421913	primary	1
ENSG00000102054.13	RBBP7	16857405	16888537	X_16883335_C_T	16883335	C	TRUE	X_16883335_C_T_b37	1.98381915858477	0.89877898995952	primary	1
ENSG00000102057.5	KCND1	48818638	48827976	X_48519213_CTCTG_C	48519213	CTCTG	C	X_48519213_CTCTG_C_b37	1.98675956154148	0.908391933755055	primary	1
ENSG00000102081.9	FMR1	146993468	147032645	X_148010155_C_T	148010155	C	TRUE	X_148010155_C_T_b37	1.83434211378813	0.683999970392952	primary	1
ENSG00000102109.7	PCSK1N	48689503	48694035	X_48694058_GC_G	48694058	GC	G	X_48694058_G_C_b37;X_48694058_GC_G_b37;X_48694058_GC_*_b37	1.83722721390018	0.686616404941027	primary	1
ENSG00000102172.11	SMS	21958690	22025798	X_22899391_A_T	22899391	A	TRUE	X_22899391_A_T_b37	1.94917729102463	0.821637833006404	primary	1
ENSG00000102178.8	UBL4A	153712055	153715009	X_154059677_A_G	154059677	A	G	X_154059677_A_G_b37	1.41317908484734	0.443651090848308	primary	1
ENSG00000102181.15	CD99L2	149934809	150067289	X_149880348_T_C	149880348	TRUE	C	X_149880348_T_C_b37	-2.29751313583301	0.0381681465095904	primary	0.966899128294322
ENSG00000102189.12	EEA1	93164412	93323107	12_92233623_C_T	92233623	C	TRUE	12_92233623_C_T_b37	1.75562320118615	0.621062678397567	primary	1
ENSG00000102302.7	FGD1	54471886	54522599	X_53772907_A_T	53772907	A	TRUE	X_53772907_A_T_b37	1.37632380880723	0.429684461879115	primary	1
ENSG00000102309.8	PIN4	71401202	71522776	X_71421426_T_A	71421426	TRUE	A	X_71421426_T_A_b37	1.16135354618336	0.359784172825387	primary	1
ENSG00000102383.9	ZDHHC15	74588261	74743337	X_74870704_G_A	74870704	G	A	X_74870704_G_A_b37	1.38913075654182	0.434460712234379	primary	1
ENSG00000102409.9	BEX4	102470019	102472174	X_102879621_G_GGTGTGTGTGT	102879621	G	GGTGTGTGTGT	X_102879621_G_GGTGT_b37;X_102879621_G_GGTGTGT_b37;X_102879621_G_GGTGTGTGT_b37;X_102879621_G_GGT_b37;X_102879621_G_GGTGTGTGTGT_b37;X_102879621_G_GGTGTGTGTGTGT_b37	1.08836087668578	0.339679884834778	primary	1
ENSG00000102471.9	NDFIP2	80055286	80130210	13_79829228_A_T	79829228	A	TRUE	13_79829228_A_T_b37	1.7689866946705	0.630773493699451	primary	1
ENSG00000102531.12	FNDC3A	49550047	49783915	13_49534769_CT_C	49534769	CT	C	13_49534769_CT_C_b37	-0.335207587170316	0.126478128967096	primary	0.974502319962725
ENSG00000102575.6	ACP5	11685474	11689823	19_11704929_T_C	11704929	TRUE	C	19_11704929_T_C_b37	0.790032439458628	0.271338546539459	primary	1
ENSG00000102580.10	DNAJC3	96329392	96447243	13_96562001_TATAATA_T	96562001	TATAATA	TRUE	13_96562004_AATAATA_A_b37;13_96562007_AATA_A_b37;13_96562010_A_AATAATA_b37;13_96562010_A_AATAATAATA_b37;13_96562010_A_AATA_b37;13_96562001_TATAATAATA_T_b37	1.72746025980268	0.60163315903601	primary	1
ENSG00000102595.14	UGGT2	96453833	96705736	13_96580604_CTCCCGGACAGGACGGCTGCCGGGCGGAGACGCTCCTCACT_C	96580604	CTCCCGGACAGGACGGCTGCCGGGCGGAGACGCTCCTCACT	C	13_96580604_CTCCCGGACAGGACGGCTGCCGGGCGGAGACGCTCCTCACT_C_b37;13_96580604_CTCCCGGACAGGACGGCTGCCGGGCGGAGACGCTCCTCACT_*_b37	-0.268416835951029	0.132034719857166	primary	0.974502319962725
ENSG00000102606.13	ARHGEF7	111766905	111958084	13_111925387_T_C	111925387	TRUE	C	13_111925387_T_C_b37	0.642064552575675	0.243895607240975	primary	1
ENSG00000102710.15	SUPT20H	37583448	37633850	13_37725931_C_T	37725931	C	TRUE	13_37725931_C_T_b37	1.89151551346208	0.741876167042347	primary	1
ENSG00000102738.6	MRPS31	41303431	41345309	13_42326245_TG_T	42326245	TG	TRUE	13_42326245_TG_T_b37	1.73589136790952	0.607311416441582	primary	1
ENSG00000102760.12	RGCC	42031694	42045018	13_42159202_G_C	42159202	G	C	13_42159202_G_C_b37	1.69073055130593	0.578128827131296	primary	1
ENSG00000102780.12	DGKH	42614175	42830714	13_43253205_A_G	43253205	A	G	13_43253205_A_G_b37	0.405057533247145	0.206621412078339	primary	1
ENSG00000102802.5	MEDAG	31480327	31499709	13_31469801_C_T	31469801	C	TRUE	13_31469801_C_T_b37	-0.594282348524075	0.10725000925196	primary	0.966899128294322
ENSG00000102805.9	CLN5	77564794	77576652	13_77973501_A_G	77973501	A	G	13_77973501_A_G_b37	1.18167177836358	0.365669408337024	primary	1
ENSG00000102854.10	MSLN	810761	818865	16_997141_G_A	997141	G	A	16_997141_G_A_b37	1.99422528708897	0.939425835332688	primary	1
ENSG00000102858.8	MGRN1	4666493	4740975	16_4740444_C_T	4740444	C	TRUE	16_4740444_C_T_b37	1.7961904334079	0.651663287254641	primary	1
ENSG00000102871.11	TRADD	67188082	67194201	16_67553182_C_CAA	67553182	C	CAA	16_67553182_CAA_C_b37;16_67553184_A_AA_b37;16_67553182_C_A_b37;16_67553183_AA_A_b37;16_67553184_A_AAA_b37	1.78670069887039	0.644193644766571	primary	1
ENSG00000102878.11	HSF4	67197287	67203848	16_66415442_G_A	66415442	G	A	16_66415442_G_A_b37	1.98742806983955	0.910724597458384	primary	1
ENSG00000102882.7	MAPK3	30125425	30134827	16_29775115_G_A	29775115	G	A	16_29775115_G_A_b37	1.94630989586631	0.816762291662522	primary	1
ENSG00000102886.10	GDPD3	30116130	30125177	16_30147265_C_T	30147265	C	TRUE	16_30147265_C_T_b37	1.91904273857563	0.776004327053366	primary	1
ENSG00000102890.10	ELMO3	67233013	67237932	16_67416845_G_A	67416845	G	A	16_67416845_G_A_b37	0.150083533760608	0.173793110143027	primary	1
ENSG00000102891.3	MT4	56598960	56602869	16_56598904_G_A	56598904	G	A	16_56598904_G_A_b37	1.99961246627345	0.984293957660458	primary	1
ENSG00000102900.8	NUP93	56764016	56878797	16_56741117_CT_C	56741117	CT	C	16_56741117_CT_C_b37	1.99994030504968	0.99383540516324	primary	1
ENSG00000102910.9	LONP2	48278206	48397033	16_48390512_G_T	48390512	G	TRUE	16_48390512_G_T_b37	1.24215011435263	0.384002234113505	primary	1
ENSG00000102924.7	CBLN1	49311827	49315742	16_49295607_T_C	49295607	TRUE	C	16_49295607_T_C_b37	1.54404141841542	0.499518817240594	primary	1
ENSG00000102934.5	PLLP	57290003	57318599	16_57305389_C_G	57305389	C	G	16_57305389_C_G_b37	0.853312101932715	0.284243563342998	primary	1
ENSG00000102935.7	ZNF423	49521434	49891830	16_50801778_C_A	50801778	C	A	16_50801778_C_A_b37	1.63244499168741	0.544340023712302	primary	1
ENSG00000102967.7	DHODH	72042486	72058954	16_72042682_A_C	72042682	A	C	16_72042682_A_C_b37	1.9274329086511	0.787635122995092	primary	1
ENSG00000102978.8	POLR2C	57496298	57505922	16_57398707_C_G	57398707	C	G	16_57398707_C_G_b37;16_57398707_C_T_b37	1.44735745416665	0.457239957155236	primary	1
ENSG00000102996.4	MMP15	58059469	58080805	16_59046720_CTTTTTTTTTTTTTTTTTTTT_C	59046720	CTTTTTTTTTTTTTTTTTTTT	C	16_59046720_CTTTTTTTTTTTTTTTTTTTT_C_b37;16_59046740_T_TTT_b37;16_59046736_TTTTT_T_b37;16_59046721_TTTTTTTTTTTTTTTTTTTT_T_b37;16_59046720_C_T_b37	1.97172241156295	0.866457869331346	primary	1
ENSG00000103005.7	USB1	58033449	58055522	16_58943970_C_T	58943970	C	TRUE	16_58943970_C_T_b37	1.21683103900023	0.376173707743942	primary	1
ENSG00000103035.6	PSMD7	74330672	74340186	16_73995541_C_T	73995541	C	TRUE	16_73995541_C_T_b37	1.80573653991814	0.659391614714013	primary	1
ENSG00000103042.4	SLC38A7	58699012	58719008	16_57845956_CTCT_C	57845956	CTCT	C	16_57845957_TCTT_T_b37;16_57845956_CTCTT_C_b37	1.97429537926155	0.872623801042674	primary	1
ENSG00000103043.10	VAC14	70721341	70835064	16_70708677_T_C	70708677	TRUE	C	16_70708677_T_C_b37	-0.461634636232247	0.116657322505566	primary	0.972446973097205
ENSG00000103067.7	ESRP2	68263013	68272005	16_67922342_G_A	67922342	G	A	16_67922342_G_A_b37	1.76215859934018	0.625769534360983	primary	1
ENSG00000103089.4	FA2H	74746852	74808729	16_74829765_G_C	74829765	G	C	16_74829765_G_C_b37	1.99518619785158	0.944685899188286	primary	1
ENSG00000103111.10	MON1B	77224731	77236302	16_76790405_A_G	76790405	A	G	16_76790405_A_G_b37	0.65900949316233	0.246859365866954	primary	1
ENSG00000103145.6	HCFC1R1	3072620	3074287	16_3755986_T_G	3755986	TRUE	G	16_3755986_T_G_b37	1.66964326882362	0.565449107304058	primary	1
ENSG00000103148.11	NPRL3	134272	188859	16_190968_A_G	190968	A	G	16_190968_A_G_b37	1.84558116497624	0.694347828367066	primary	1
ENSG00000103152.7	MPG	127005	135852	16_329862_A_G	329862	A	G	16_329862_A_G_b37;16_329862_A_*_b37	1.77244504887312	0.633342751825941	primary	1
ENSG00000103174.7	NAGPA	5074844	5084142	16_4533161_GGTGTGTGTGTGTGTGTGTGTGTGT_G	4533161	GGTGTGTGTGTGTGTGTGTGTGTGT	G	16_4533161_GGTGTGTGTGTGTGTGTGTGTGTGTGTGT_G_b37;16_4533167_TGTGTGTGTGTGTGTGTGTGTGT_T_b37;16_4533163_TGTGTGTGTGTGTGTGTGTGTGTGTGT_T_b37;16_4533165_TGTGTGTGTGTGTGTGTGTGTGTGT_T_b37;16_4533183_TGTGTGT_T_b37;16_4533181_TGTGTGTGT_T_b37	-0.325247227515547	0.127289995357721	primary	0.974502319962725
ENSG00000103184.7	SEC14L5	5008317	5069159	16_5006078_C_T	5006078	C	TRUE	16_5006078_C_T_b37	1.03681604894609	0.326385985193828	primary	1
ENSG00000103187.6	COTL1	84599199	84651683	16_84613869_G_T	84613869	G	TRUE	16_84613869_G_T_b37	1.99809546350116	0.965190573030071	primary	1
ENSG00000103199.9	ZNF500	4798239	4817625	16_4808523_A_C	4808523	A	C	16_4808523_A_C_b37	1.97316306939001	0.869872995129039	primary	1
ENSG00000103226.13	NOMO3	16326351	16388668	16_16326171_G_A	16326171	G	A	16_16326171_G_A_b37	0.131779351927662	0.171679010083373	primary	1
ENSG00000103245.9	NARFL	779752	791329	16_783173_T_C	783173	TRUE	C	16_783173_T_C_b37	1.31918385484914	0.40930582910221	primary	1
ENSG00000103248.13	MTHFSD	86563781	86588841	16_86565187_A_T	86565187	A	TRUE	16_86565187_A_T_b37	1.68306898673427	0.573457857157844	primary	1
ENSG00000103249.13	CLCN7	1494934	1525581	16_1510538_A_G	1510538	A	G	16_1510538_A_G_b37	0.25280926093069	0.186230285698024	primary	1
ENSG00000103253.13	HAGHL	776935	785525	16_330050_TC_T	330050	TC	TRUE	16_330050_TC_T_b37	-0.195505945266632	0.138413754435268	primary	0.977940472626051
ENSG00000103254.5	FAM173A	770580	772601	16_329862_A_G	329862	A	G	16_329862_A_G_b37;16_329862_A_*_b37	1.05090332443115	0.329949337390089	primary	1
ENSG00000103257.4	SLC7A5	87863628	87903094	16_87886385_C_G	87886385	C	G	16_87886385_C_G_b37	-1.75625007940243	0.0526104422654062	primary	0.966899128294322
ENSG00000103260.4	METRN	765114	769655	16_329862_A_G	329862	A	G	16_329862_A_G_b37;16_329862_A_*_b37	1.49529889145992	0.477441746937883	primary	1
ENSG00000103275.14	UBE2I	1355547	1377019	16_2131289_C_T	2131289	C	TRUE	16_2131289_C_T_b37	1.8631105158031	0.711393078859194	primary	1
ENSG00000103343.8	ZNF174	3451234	3459370	16_3005365_A_G	3005365	A	G	16_3005365_A_G_b37	-1.24587086941438	0.0716036287419261	primary	0.966899128294322
ENSG00000103351.8	CLUAP1	3550923	3589048	16_3589024_AC_A	3589024	AC	A	16_3589024_AC_A_b37	1.59387648637971	0.523943643418051	primary	1
ENSG00000103353.11	UBFD1	23568391	23585710	16_23878289_CCCTTCCTTCCCTTCCTTCCCTTCCTTCCCTT_C	23878289	CCCTTCCTTCCCTTCCTTCCCTTCCTTCCCTT	C	16_23878305_TTCCCTTCCTTCCCTTCCTTCCTTCCTTCCTT_T_b37;16_23878289_CCCTTCCTTCCCTTCCTTCCCTTCCTTCCCTTCCTTCCTTCCTTCCTT_*_b37;16_23878301_TTCCTTCCCTTCCTTCCCTTCCTTCCTTCCTTCCTT_T_b37;16_23878289_CCCTTCCTTCCCTTCCTTCCCTTCCTTCCCTTCCTTCCTTCCTTCCTT_C_b37	1.9998685747023	0.990853182091397	primary	1
ENSG00000103356.11	EARS2	23533334	23569052	16_22872138_C_T	22872138	C	TRUE	16_22872138_C_T_b37	1.96268367606399	0.846822437386146	primary	1
ENSG00000103381.7	CPPED1	12756918	12897874	16_12918651_T_G	12918651	TRUE	G	16_12918651_T_G_b37	-0.64306961920056	0.104002419638567	primary	0.966899128294322
ENSG00000103415.7	HMOX2	4524690	4560348	16_4254407_T_TACAGCCCCGGCCTCCA	4254407	TRUE	TACAGCCCCGGCCTCCA	16_4254407_T_TACAGCCCCGGCCTCTAAGATACAGCCCCGGCCTCCAAGATACAGCCCCGGCCTCTA_b37;16_4254407_T_TACAGCCCCGGCCTCTA_b37;16_4254407_T_TAGATACAGCCCCGGCCTCTA_b37;16_4254407_T_TACAGCCCCGGCCTCCA_b37;16_4254407_T_TAGATACAGCCCCGGCCTCCA_b37;16_4254407_T_TAGATACAGCCCCGGCCTCTAAGATACAGCCCCGGCCTCCAAGATACAGCCCCGGCCTCTA_b37	0.96032617681999	0.307897344135839	primary	1
ENSG00000103472.5	RRN3P2	29086162	29128039	16_29136933_GTT_G	29136933	GTT	G	16_29136934_TTT_T_b37;16_29136935_TT_T_b37;16_29136933_GTTT_G_b37;16_29136936_T_TT_b37	-1.5931636256164	0.0580176953009236	primary	0.966899128294322
ENSG00000103479.10	RBL2	53467888	53525561	16_53480250_A_AGT	53480250	A	AGT	16_53480250_A_AGT_b37	1.97707971716522	0.87966455854987	primary	1
ENSG00000103485.13	QPRT	29674599	29710020	16_29674033_T_C	29674033	TRUE	C	16_29674033_T_C_b37	1.56509459802305	0.509591706627027	primary	1
ENSG00000103489.7	XYLT1	17195625	17564738	16_16654899_C_CTGTGTGTGTG	16654899	C	CTGTGTGTGTG	16_16654899_C_CTGTGTGTG_b37;16_16654899_C_CTGTGTGTGTG_b37;16_16654899_C_CTG_b37;16_16654899_C_CTGTG_b37;16_16654899_C_CTGTGTG_b37;16_16654899_C_CTGTGTGTGTGTG_b37	-3.19441567326112	0.0226595718116136	primary	0.90341001575843
ENSG00000103495.9	MAZ	29817426	29823649	16_29793232_C_A	29793232	C	A	16_29793232_C_A_b37	-1.30546978473353	0.0690495991343258	primary	0.966899128294322
ENSG00000103510.15	KAT8	31127074	31142714	16_31137712_C_T	31137712	C	TRUE	16_31137712_C_T_b37	1.30051671178558	0.402957371369882	primary	1
ENSG00000103512.10	NOMO1	14927537	14990017	16_14458123_G_C	14458123	G	C	16_14458123_G_C_b37	0.444053261354611	0.212259683916599	primary	1
ENSG00000103534.12	TMC5	19421817	19510435	16_19403894_A_C	19403894	A	C	16_19403894_A_C_b37	1.43286494355561	0.451399619823237	primary	1
ENSG00000103540.12	CCP110	19535132	19564730	16_19667932_C_T	19667932	C	TRUE	16_19667932_C_T_b37	-0.192997311802173	0.138639296965149	primary	0.977940472626051
ENSG00000103544.10	C16orf62	19566561	19718115	16_19387002_C_A	19387002	C	A	16_19387002_C_A_b37	1.52458686775753	0.49050735840307	primary	1
ENSG00000103546.14	SLC6A2	55689515	55740104	16_55693855_G_C	55693855	G	C	16_55693855_G_C_b37	-0.396006142367696	0.121645462075317	primary	0.972446973097205
ENSG00000103549.17	RNF40	30773065	30787628	16_29790864_G_A	29790864	G	A	16_29790864_G_A_b37	1.91224701949204	0.767053450351592	primary	1
ENSG00000103550.9	KNOP1	19714901	19729557	16_19746982_C_T	19746982	C	TRUE	16_19746982_C_T_b37	-3.73923346995116	0.0165900311455634	primary	0.90341001575843
ENSG00000103599.15	IQCH	67547137	67794598	15_67490486_C_A	67490486	C	A	15_67490486_C_A_b37	1.49685555087081	0.478121727369933	primary	1
ENSG00000103642.7	LACTB	63413998	63434260	15_63223321_C_T	63223321	C	TRUE	15_63223321_C_T_b37	1.86893226447501	0.717327532913695	primary	1
ENSG00000103671.5	TRIP4	64679946	64747502	15_64701369_G_A	64701369	G	A	15_64701369_G_A_b37	-0.892379660080223	0.0889993809714664	primary	0.966899128294322
ENSG00000103723.8	AP3B2	83328032	83378666	15_83384133_ATGT_A	83384133	ATGT	A	15_83384133_ATGT_A_b37	-3.1762552278135	0.0228976223026229	primary	0.90341001575843
ENSG00000103811.11	CTSH	79213399	79241916	15_79229199_A_G	79229199	A	G	15_79229199_A_G_b37	1.09920503160583	0.342568640325485	primary	1
ENSG00000103852.8	TTC23	99676527	99791428	15_99776418_G_A	99776418	G	A	15_99776418_G_A_b37	1.48426000637528	0.472664558364521	primary	1
ENSG00000103855.13	CD276	73976306	74006859	15_73102791_T_C	73102791	TRUE	C	15_73102791_T_C_b37	1.16812457317064	0.36173078982381	primary	1
ENSG00000103876.7	FAH	80444831	80479288	15_80508945_T_TTTTA	80508945	TRUE	TTTTA	15_80508945_T_TTTTA_b37	1.9870600800532	0.909432987663661	primary	1
ENSG00000103932.7	RPAP1	41809373	41836467	15_41801989_G_A	41801989	G	A	15_41801989_G_A_b37	-3.61056054344363	0.0178525512346976	primary	0.90341001575843
ENSG00000103942.8	HOMER2	83509837	83654661	15_83564588_G_A	83564588	G	A	15_83564588_G_A_b37	1.20021422418313	0.371157426746344	primary	1
ENSG00000104043.10	ATP8B4	50150434	50475014	15_50067278_TCACACA_T	50067278	TCACACA	TRUE	15_50067278_TCACACACACA_T_b37;15_50067280_ACACACACA_A_b37;15_50067288_A_ACACA_b37;15_50067288_A_ACA_b37;15_50067286_ACA_A_b37;15_50067282_ACACACA_A_b37	1.99976987949685	0.987896776237738	primary	1
ENSG00000104044.11	OCA2	28000020	28344504	15_28738484_T_A	28738484	TRUE	A	15_28738484_T_A_b37	1.99399527385526	0.93823361251418	primary	1
ENSG00000104059.4	FAM189A1	29412456	29862927	15_29850850_T_C	29850850	TRUE	C	15_29850850_T_C_b37	1.16550533379359	0.360976061012598	primary	1
ENSG00000104129.5	DNAJC17	41060066	41099675	15_41060084_A_T	41060084	A	TRUE	15_41060084_A_T_b37	0.923250405727686	0.299425833546745	primary	1
ENSG00000104131.8	EIF3J	44829254	44855227	15_45539614_CAAA_C	45539614	CAAA	C	15_45539616_AAAAA_A_b37;15_45539618_AAA_A_b37;15_45539619_AA_A_b37;15_45539615_AAAAAA_A_b37;15_45539614_CAAAAAA_C_b37;15_45539617_AAAA_A_b37	1.84336069360234	0.692269664340165	primary	1
ENSG00000104140.6	RHOV	41164411	41166487	15_41978202_CAA_C	41978202	CAA	C	15_41978203_AA_A_b37;15_41978204_A_AA_b37;15_41978204_A_AAA_b37;15_41978202_CAA_C_b37	1.27987096814559	0.396101587630092	primary	1
ENSG00000104142.6	VPS18	41186627	41196173	15_40286117_T_C	40286117	TRUE	C	15_40286117_T_C_b37	-3.02200338049079	0.0250271968152194	primary	0.90341001575843
ENSG00000104164.6	BLOC1S6	45879320	45908197	15_44883942_A_G	44883942	A	G	15_44883942_A_G_b37	1.80559176505312	0.659272729651447	primary	1
ENSG00000104213.8	PDGFRL	17433941	17501580	8_18356919_G_A	18356919	G	A	8_18356919_G_A_b37	1.45625926664115	0.460886566547487	primary	1
ENSG00000104218.9	CSPP1	67974660	68108498	8_68365473_G_T	68365473	G	TRUE	8_68365473_G_T_b37	1.52128864799579	0.489006601715106	primary	1
ENSG00000104219.8	ZDHHC2	17013537	17082308	8_17013199_T_C	17013199	TRUE	C	8_17013199_T_C_b37	0.887357680878267	0.291508287458573	primary	1
ENSG00000104221.8	BRF2	37700785	37707422	8_38221795_A_AAACAACAAC	38221795	A	AAACAACAAC	8_38221804_C_CAAC_b37;8_38221804_C_CAACAAC_b37;8_38221804_C_CAACAACAAC_b37;8_38221804_C_CAACAACAACAACAAC_b37;8_38221804_C_CAACAACAACAAC_b37;8_38221795_AAACAACAAC_A_b37	-0.942769515884265	0.0862627115786668	primary	0.966899128294322
ENSG00000104231.6	ZFAND1	82613568	82645138	8_82089880_G_A	82089880	G	A	8_82089880_G_A_b37	0.984122207030396	0.313498807800893	primary	1
ENSG00000104267.5	CA2	86376080	86393722	8_86424616_G_A	86424616	G	A	8_86424616_G_A_b37	-0.0392272588578635	0.153287498920424	primary	0.983299332344912
ENSG00000104290.6	FZD3	28351728	28431775	8_28007252_G_C	28007252	G	C	8_28007252_G_C_b37	1.68101203983497	0.572216479470956	primary	1
ENSG00000104299.10	INTS9	28625177	28747759	8_27939731_G_A	27939731	G	A	8_27939731_G_A_b37	1.97494043529287	0.874218728952544	primary	1
ENSG00000104320.9	NBN	90945563	91015456	8_91025661_C_T	91025661	C	TRUE	8_91025661_C_T_b37;8_91025661_C_*_b37	1.50385127642835	0.481197245261731	primary	1
ENSG00000104324.11	CPQ	97657454	98161882	8_97985242_A_G	97985242	A	G	8_97985242_A_G_b37	-0.620166220472129	0.105513387462783	primary	0.966899128294322
ENSG00000104331.4	IMPAD1	57870491	57906403	8_58155677_GTCTATCTA_G	58155677	GTCTATCTA	G	8_58155689_ATCTATCTA_A_b37;8_58155693_ATCTA_A_b37;8_58155685_ATCTATCTATCTA_A_b37;8_58155697_A_ATCTA_b37;8_58155677_GTCTATCTATCTATCTATCTA_*_b37;8_58155681_ATCTATCTATCTATCTA_A_b37	1.02297621861817	0.322934692824714	primary	1
ENSG00000104341.12	LAPTM4B	98787284	98865241	8_98860632_A_AT	98860632	A	AT	8_98860633_T_TT_b37;8_98860632_AT_A_b37	-2.27736330183416	0.0386232186139494	primary	0.966899128294322
ENSG00000104343.15	UBE2W	74692331	74791145	8_73882861_G_T	73882861	G	TRUE	8_73882861_G_T_b37	1.99841845928268	0.968277618294484	primary	1
ENSG00000104356.6	POP1	99129524	99172062	8_98286798_T_TC	98286798	TRUE	TC	8_98286798_T_TC_b37	1.3538058731408	0.421476673970612	primary	1
ENSG00000104361.5	NIPAL2	99202060	99306621	8_98875816_C_T	98875816	C	TRUE	8_98875816_C_T_b37	0.623283891423853	0.240661306412537	primary	1
ENSG00000104368.13	PLAT	42032235	42065242	8_42065209_A_G	42065209	A	G	8_42065209_A_G_b37	-0.11891333384574	0.145489739403453	primary	0.977940472626051
ENSG00000104369.4	JPH1	75146934	75233563	8_75108730_AATTGCTAAAAG_A	75108730	AATTGCTAAAAG	A	8_75108730_AATTGCTAAAAG_A_b37	1.99876788666052	0.97199882761764	primary	1
ENSG00000104408.5	EIF3E	109213444	109447562	8_108671780_C_CT	108671780	C	CT	8_108671781_T_TTT_b37;8_108671781_T_TTTT_b37;8_108671781_T_TT_b37;8_108671780_CT_*_b37	1.8901256568779	0.740287239720056	primary	1
ENSG00000104412.3	EMC2	109455829	109499145	8_109055827_GA_G	109055827	GA	G	8_109055827_GAA_G_b37;8_109055828_AA_A_b37;8_109055829_A_AA_b37	1.7751787827176	0.635390693723638	primary	1
ENSG00000104415.9	WISP1	134203281	134242587	8_133966242_GA_G	133966242	GA	G	8_133966243_AA_A_b37;8_133966242_GAA_G_b37;8_133966244_A_AA_b37	1.53228039686519	0.494038132531327	primary	1
ENSG00000104442.5	ARMC1	66514693	66546442	8_66508794_C_T	66508794	C	TRUE	8_66508794_C_T_b37	1.91617761962652	0.772182750409106	primary	1
ENSG00000104472.5	CHRAC1	141521396	141527236	8_141525725_TA_T	141525725	TA	TRUE	8_141525725_TA_T_b37	-1.85780887818737	0.0495149524099385	primary	0.966899128294322
ENSG00000104497.9	SNX16	82711815	82755101	8_82695476_A_G	82695476	A	G	8_82695476_A_G_b37	1.55173980869267	0.503162321752627	primary	1
ENSG00000104517.8	UBR5	103265239	103425069	8_103944634_C_A	103944634	C	A	8_103944634_C_A_b37	1.95014374252833	0.823313585407297	primary	1
ENSG00000104518.6	GSDMD	144635376	144645232	8_144640506_G_C	144640506	G	C	8_144640506_G_C_b37	0.450317178542718	0.213182271121161	primary	1
ENSG00000104524.9	PYCRL	144686082	144691943	8_145479361_G_A	145479361	G	A	8_145479361_G_A_b37	-3.93538950065204	0.0148397886355895	primary	0.90341001575843
ENSG00000104611.7	SH2D4A	19171127	19253729	8_19148836_C_T	19148836	C	TRUE	8_19148836_C_T_b37	1.22098354084824	0.377442110398793	primary	1
ENSG00000104613.7	INTS10	19674650	19709594	8_19046884_G_C	19046884	G	C	8_19046884_G_C_b37	0.865017479269909	0.286715048139068	primary	1
ENSG00000104660.13	LEPROTL1	29952913	30034724	8_29965268_C_CT	29965268	C	CT	8_29965268_C_CT_b37	0.512341305382051	0.222580082199413	primary	1
ENSG00000104671.3	DCTN6	30013812	30041156	8_30126621_A_G	30126621	A	G	8_30126621_A_G_b37;8_30126621_A_*_b37	1.92622076946873	0.785911662986911	primary	1
ENSG00000104679.6	R3HCC1	23127632	23153792	8_24084913_A_G	24084913	A	G	8_24084913_A_G_b37	0.380152007584002	0.203112984166067	primary	1
ENSG00000104728.11	ARHGEF10	1772141	1906807	8_1766203_G_A	1766203	G	A	8_1766203_G_A_b37	-1.16563921909074	0.0752029909400944	primary	0.966899128294322
ENSG00000104731.9	KLHDC4	87730090	87799598	16_87741662_C_A	87741662	C	A	16_87741662_C_A_b37	1.98189432605409	0.892961883689234	primary	1
ENSG00000104756.11	KCTD9	25285365	25315992	8_25964916_A_G	25964916	A	G	8_25964916_A_G_b37	0.873019024454152	0.288420219558051	primary	1
ENSG00000104765.10	BNIP3L	26240413	26363152	8_27231216_A_T	27231216	A	TRUE	8_27231216_A_T_b37	1.38786106575662	0.433983598394216	primary	1
ENSG00000104774.8	MAN2B1	12757324	12777556	19_13302335_T_C	13302335	TRUE	C	19_13302335_T_C_b37;19_13302335_T_*_b37	1.99939496277148	0.980376009804682	primary	1
ENSG00000104833.6	TUBB4A	6494329	6502859	19_6835564_T_C	6835564	TRUE	C	19_6835564_T_C_b37	-0.577631973350435	0.108383695165963	primary	0.967696589721635
ENSG00000104835.10	SARS2	39405905	39440495	19_39423953_G_A	39423953	G	A	19_39423953_G_A_b37	-1.63162972763939	0.056691277031565	primary	0.966899128294322
ENSG00000104859.10	CLASRP	45542297	45574214	19_46488892_ATG_A	46488892	ATG	A	19_46488892_ATG_A_b37	-0.730347904363953	0.0984578349999578	primary	0.966899128294322
ENSG00000104866.6	PPP1R37	45594653	45651335	19_44684239_CAAAAAAAAAA_C	44684239	CAAAAAAAAAA	C	19_44684249_A_AAA_b37;19_44684240_AAAAAAAAAA_A_b37;19_44684249_A_AAAAA_b37;19_44684249_A_AAAA_b37;19_44684249_A_AA_b37;19_44684239_CAAAAAAAAAA_C_b37	0.915231983353351	0.297633361518643	primary	1
ENSG00000104872.6	PIH1D1	49949554	49956754	19_49946871_T_C	49946871	TRUE	C	19_49946871_T_C_b37	1.52682258800132	0.491529030746152	primary	1
ENSG00000104880.13	ARHGEF18	7459998	7537363	19_6776088_T_TATCCATCC	6776088	TRUE	TATCCATCC	19_6776108_C_CATCCATCCATCC_b37;19_6776108_C_CATCC_b37;19_6776104_CATCC_C_b37;19_6776100_CATCCATCC_C_b37;19_6776108_C_CATCCATCC_b37;19_6776088_TATCCATCCATCCATCCATCC_T_b37	1.90600502074926	0.759158506381579	primary	1
ENSG00000104884.10	ERCC2	45853094	45874176	19_45854919_T_G	45854919	TRUE	G	19_45854919_T_G_b37	1.99453358337951	0.94106193175503	primary	1
ENSG00000104889.4	RNASEH2A	12917393	12924452	19_12837303_C_T	12837303	C	TRUE	19_12837303_C_T_b37	1.46178120619788	0.463171854885216	primary	1
ENSG00000104892.12	KLC3	45836691	45854778	19_45855262_G_T	45855262	G	TRUE	19_45855262_G_T_b37	-0.864807169223241	0.0905365596771044	primary	0.966899128294322
ENSG00000104894.7	CD37	49838427	49846592	19_49863709_T_C	49863709	TRUE	C	19_49863709_T_C_b37;19_49863709_T_G_b37	1.96251866341481	0.846488336589477	primary	1
ENSG00000104899.4	AMH	2249307	2252072	19_2248683_C_T	2248683	C	TRUE	19_2248683_C_T_b37	1.97545865743677	0.875515361429039	primary	1
ENSG00000104903.4	LYL1	13209846	13213975	19_13152607_CAAAAAAA_C	13152607	CAAAAAAA	C	19_13152613_AA_A_b37;19_13152614_A_AA_b37;19_13152607_C_A_b37;19_13152612_AAA_A_b37;19_13152614_A_AAAAAA_b37;19_13152607_CAAAAAAA_C_b37	0.110711106093277	0.169282149175355	primary	1
ENSG00000104918.4	RETN	7733929	7735334	19_7733855_G_A	7733855	G	A	19_7733855_G_A_b37	1.90735677067141	0.760843352281299	primary	1
ENSG00000104921.10	FCER2	7753643	7767032	19_7766274_T_C	7766274	TRUE	C	19_7766274_T_C_b37	1.71516245623229	0.593547907414993	primary	1
ENSG00000104936.13	DMPK	46272974	46285810	19_46296230_A_T	46296230	A	TRUE	19_46296230_A_T_b37	1.987218242361	0.909985812806143	primary	1
ENSG00000104953.14	TLE6	2977443	2995177	19_2986192_T_C	2986192	TRUE	C	19_2986192_T_C_b37	0.624736859147561	0.240909657543018	primary	1
ENSG00000104969.5	SGTA	2754711	2783369	19_3134362_T_C	3134362	TRUE	C	19_3134362_T_C_b37	1.66663140967171	0.563682240245305	primary	1
ENSG00000104973.10	MED25	50321538	50342073	19_50322100_A_G	50322100	A	G	19_50322100_A_G_b37	-0.0268533175158154	0.154540287869423	primary	0.984677255798364
ENSG00000104976.7	SNAPC2	7985200	7988135	19_7783952_C_T	7783952	C	TRUE	19_7783952_C_T_b37	1.99919346243883	0.977343439281611	primary	1
ENSG00000104980.3	TIMM44	7991602	8008805	19_8013884_G_A	8013884	G	A	19_8013884_G_A_b37	1.42850048798073	0.449663664805251	primary	1
ENSG00000104983.4	CCDC61	46498338	46524576	19_47215552_C_T	47215552	C	TRUE	19_47215552_C_T_b37	1.34375029769853	0.417887069913948	primary	1
ENSG00000104998.2	IL27RA	14142559	14163743	19_14149682_A_G	14149682	A	G	19_14149682_A_G_b37	1.86621664311724	0.714541130755925	primary	1
ENSG00000105011.4	ASF1B	14230320	14247768	19_14656222_G_GCACCGCTGTCTCCTCTC	14656222	G	GCACCGCTGTCTCCTCTC	19_14656222_G_GCACCGCTGTCTCCTCTC_b37	1.99835188661837	0.967617205565063	primary	1
ENSG00000105048.12	TNNT1	55644161	55660722	19_55658387_T_C	55658387	TRUE	C	19_55658387_T_C_b37	1.79529428729325	0.650949044152128	primary	1
ENSG00000105072.4	C19orf44	16607121	16632163	19_16600823_T_C	16600823	TRUE	C	19_16600823_T_C_b37	1.91107253557789	0.765545116057607	primary	1
ENSG00000105135.11	ILVBL	15225794	15236596	19_15261722_G_A	15261722	G	A	19_15261722_G_A_b37	1.99545547439379	0.946252843251398	primary	1
ENSG00000105136.15	ZNF419	57999078	58006048	19_57964588_TCCTCTC_T	57964588	TCCTCTC	TRUE	19_57964588_TCCTCTC_T_b37;19_57964588_TCCTCTC_*_b37	1.53005466701802	0.493012319002452	primary	1
ENSG00000105143.8	SLC1A6	15060845	15133802	19_15083485_T_C	15083485	TRUE	C	19_15083485_T_C_b37	1.23893323817492	0.382994888334074	primary	1
ENSG00000105146.8	AURKC	57742376	57746916	19_57721716_G_A	57721716	G	A	19_57721716_G_A_b37	1.97207480964698	0.867284820267632	primary	1
ENSG00000105173.9	CCNE1	30302804	30315215	19_30313576_C_T	30313576	C	TRUE	19_30313576_C_T_b37	-1.06473441259914	0.0800082358092642	primary	0.966899128294322
ENSG00000105176.13	URI1	30414550	30506611	19_29858638_C_T	29858638	C	TRUE	19_29858638_C_T_b37	-2.25934477700412	0.0390349748418708	primary	0.966899128294322
ENSG00000105185.7	PDCD5	33071973	33078358	19_33618046_GA_G	33618046	GA	G	19_33618046_GA_G_b37;19_33618046_G_A_b37	1.06638645333328	0.333925704271218	primary	1
ENSG00000105186.10	ANKRD27	33087912	33167503	19_33143605_G_A	33143605	G	A	19_33143605_G_A_b37	1.99053225878015	0.922486314702475	primary	1
ENSG00000105193.4	RPS16	39923846	39926588	19_39925482_A_T	39925482	A	TRUE	19_39925482_A_T_b37	-0.751735768914841	0.0971489111162645	primary	0.966899128294322
ENSG00000105197.6	TIMM50	39971051	39984422	19_39835498_A_G	39835498	A	G	19_39835498_A_G_b37	0.83764964434522	0.28097863018345	primary	1
ENSG00000105229.2	PIAS4	4007643	4039384	19_3529723_T_C	3529723	TRUE	C	19_3529723_T_C_b37;19_3529723_T_TGGGAGAGCGGATGGGAGAGC_b37;19_3529723_T_TGGGAGAGCGGATGGGAGAGCGGATGGGAGAGC_b37;19_3529723_T_TGGGAGAGC_b37	0.317497167178772	0.194592216611541	primary	1
ENSG00000105248.11	CCDC94	4247075	4269087	19_3327687_C_G	3327687	C	G	19_3327687_C_G_b37	1.60217400000192	0.528214142020622	primary	1
ENSG00000105270.10	CLIP3	36505561	36524245	19_36293275_C_T	36293275	C	TRUE	19_36293275_C_T_b37	-1.65198133552121	0.056002552234155	primary	0.966899128294322
ENSG00000105281.8	SLC1A5	47278139	47291851	19_46488804_G_A	46488804	G	A	19_46488804_G_A_b37	0.915842791196155	0.297769418027572	primary	1
ENSG00000105290.7	APLP1	36358800	36370693	19_36358563_T_C	36358563	TRUE	C	19_36358563_T_C_b37;19_36358563_T_*_b37	1.98031088480866	0.88840881608572	primary	1
ENSG00000105298.9	CACTIN	3610638	3626813	19_3327687_C_G	3327687	C	G	19_3327687_C_G_b37	0.63624994755537	0.24288862064473	primary	1
ENSG00000105325.9	FZR1	3506270	3538328	19_2929085_C_G	2929085	C	G	19_2929085_C_G_b37	1.95310046223312	0.828548914493472	primary	1
ENSG00000105341.14	ATP5SL	41937222	41946622	19_42420995_G_GAC	42420995	G	GAC	19_42420995_G_GAC_b37	1.99908983152136	0.975932272777379	primary	1
ENSG00000105357.11	MYH14	50691442	50813802	19_50718696_C_G	50718696	C	G	19_50718696_C_G_b37;19_50718696_C_A_b37	1.88172455759081	0.730912490365499	primary	1
ENSG00000105369.5	CD79A	42381189	42385439	19_42326921_A_G	42326921	A	G	19_42326921_A_G_b37	1.6689619507174	0.56504848542913	primary	1
ENSG00000105372.2	RPS19	42363987	42376994	19_42321313_CT_C	42321313	CT	C	19_42321314_TTT_T_b37;19_42321315_TT_T_b37;19_42321316_T_TT_b37;19_42321313_CTTT_C_b37	1.78936705420529	0.646271759336002	primary	1
ENSG00000105376.4	ICAM5	10400656	10407454	19_10400110_G_C	10400110	G	C	19_10400110_G_C_b37	1.99412037855745	0.93887915783522	primary	1
ENSG00000105402.3	NAPA	47990893	48018497	19_48054608_C_T	48054608	C	TRUE	19_48054608_C_T_b37	1.88095022468906	0.73006737849661	primary	1
ENSG00000105419.13	MEIS3	47906380	47922780	19_48576770_A_C	48576770	A	C	19_48576770_A_C_b37	1.98274790976893	0.895500645099061	primary	1
ENSG00000105429.8	MEGF8	42829760	42882921	19_42098544_G_A	42098544	G	A	19_42098544_G_A_b37	1.61053852573286	0.532582609586549	primary	1
ENSG00000105438.4	KDELR1	48885826	48894810	19_49527585_G_A	49527585	G	A	19_49527585_G_A_b37	1.1730969694845	0.363169581421443	primary	1
ENSG00000105443.9	CYTH2	48972288	48985571	19_48984178_G_C	48984178	G	C	19_48984178_G_C_b37	-0.249963677412325	0.133617538855003	primary	0.974502319962725
ENSG00000105479.11	CCDC114	48799713	48825151	19_48799027_A_C	48799027	A	C	19_48799027_A_C_b37	1.79232527022418	0.648596063636116	primary	1
ENSG00000105497.3	ZNF175	52074550	52092991	19_52054601_T_C	52054601	TRUE	C	19_52054601_T_C_b37	-2.23942034895026	0.0394956494274358	primary	0.966899128294322
ENSG00000105499.9	PLA2G4C	48551099	48614074	19_48613788_T_TGCTCCGGAATCCGGTGCGGAGGCTTGGGCTCCGGAATCCGGTGCGGAGGCTTGG	48613788	TRUE	TGCTCCGGAATCCGGTGCGGAGGCTTGGGCTCCGGAATCCGGTGCGGAGGCTTGG	19_48613788_T_TGCTCCGGAATCCGGTGCGGAGGCTTGGGCTCCGGAATCCGGTGCGGAGGCTTGG_b37;19_48613788_T_TGCTCCGGAATCCGGTGCGGAGGCTTGG_b37;19_48613788_T_G_b37;19_48613788_T_TGCTCCGGAATCCGGTACGGAGGCTTGG_b37;19_48613788_T_TCCGGAATCCGGTGCGGAGGCTTGGGCTCCGGAATCCGGTGCGGAGGCTTGG_b37;19_48613788_T_TGCTCCGGAATCCGGTGCGGAGGCTTGGGCTCCGGAATCCGGTGCGGAGGCTTGGGCTCCGGAATCCGGTGCGGAGGCTTGG_b37	0.618912114447994	0.23991592776412	primary	1
ENSG00000105501.7	SIGLEC5	52114780	52150151	19_52133734_G_A	52133734	G	A	19_52133734_G_A_b37	1.92609024918647	0.785726994012046	primary	1
ENSG00000105520.6	DKFZP761J1410	11466061	11476374	19_11439759_G_A	11439759	G	A	19_11439759_G_A_b37	1.95450789834558	0.831101728169827	primary	1
ENSG00000105523.3	FAM83E	49104066	49118111	19_49157438_G_T	49157438	G	TRUE	19_49157438_G_T_b37	-1.08141852433369	0.0791914298935867	primary	0.966899128294322
ENSG00000105538.4	RASIP1	49223843	49243978	19_49213284_G_A	49213284	G	A	19_49213284_G_A_b37	-0.637578605370891	0.104362496475284	primary	0.966899128294322
ENSG00000105556.6	MIER2	305574	344798	19_473735_A_G	473735	A	G	19_473735_A_G_b37	1.9957699641518	0.948143166815405	primary	1
ENSG00000105568.13	PPP2R1A	52693291	52730687	19_53441741_T_C	53441741	TRUE	C	19_53441741_T_C_b37	1.98898255454969	0.916404359012303	primary	1
ENSG00000105583.5	WDR83OS	12778884	12782170	19_12833400_G_A	12833400	G	A	19_12833400_G_A_b37;19_12833400_GAAAGA_*_b37	1.84662806660708	0.695333621717699	primary	1
ENSG00000105607.8	GCDH	13001839	13025021	19_13010520_A_G	13010520	A	G	19_13010520_A_G_b37	1.48176999750967	0.471597690646325	primary	1
ENSG00000105612.4	DNASE2	12986024	12992282	19_13532117_C_T	13532117	C	TRUE	19_13532117_C_T_b37	0.443549043215171	0.212185625963464	primary	1
ENSG00000105617.3	LENG1	54658898	54663620	19_54802105_C_T	54802105	C	TRUE	19_54802105_C_T_b37	1.99339643874555	0.935233355757622	primary	1
ENSG00000105649.5	RAB3A	18307593	18314884	19_17839367_C_CT	17839367	C	CT	19_17839368_TT_T_b37;19_17839369_T_TT_b37;19_17839367_CTT_C_b37;19_17839369_T_TTT_b37	1.6514817954685	0.554953139423178	primary	1
ENSG00000105668.3	UPK1A	36157714	36169367	19_36157264_TCATC_T	36157264	TCATC	TRUE	19_36157264_TCATC_T_b37	1.62864691138066	0.542267641196217	primary	1
ENSG00000105669.8	COPE	19010322	19030206	19_19017572_T_C	19017572	TRUE	C	19_19017572_T_C_b37	1.74326604243856	0.612372901174979	primary	1
ENSG00000105679.4	GAPDHS	36024313	36036218	19_35729487_G_A	35729487	G	A	19_35729487_G_A_b37	1.9116734031445	0.766315418501929	primary	1
ENSG00000105708.8	ZNF14	19821279	19843906	19_19841443_C_T	19841443	C	TRUE	19_19841443_C_T_b37	1.31498154470319	0.407863974956664	primary	1
ENSG00000105711.6	SCN1B	35521587	35531352	19_34920999_C_T	34920999	C	TRUE	19_34920999_C_T_b37	1.2982469506037	0.402195270491216	primary	1
ENSG00000105738.6	SIPA1L3	38397867	38699012	19_38510742_A_C	38510742	A	C	19_38510742_A_C_b37;19_38510742_A_*_b37	-1.61900497268653	0.0571230283093055	primary	0.966899128294322
ENSG00000105750.10	ZNF85	21106027	21133503	19_21030146_ACC_A	21030146	ACC	A	19_21030146_ACC_A_b37	-2.09868892812256	0.0429164808641168	primary	0.966899128294322
ENSG00000105771.9	SMG9	44235300	44259142	19_44268006_T_C	44268006	TRUE	C	19_44268006_T_C_b37	1.61755341071557	0.536296762980194	primary	1
ENSG00000105784.11	RUNDC3B	87256863	87461611	7_87337512_C_A	87337512	C	A	7_87337512_C_A_b37	1.91270551281696	0.767645250435616	primary	1
ENSG00000105792.15	C7orf63	89874487	89940377	7_89994766_T_C	89994766	TRUE	C	7_89994766_T_C_b37	1.12759158346307	0.350289418959957	primary	1
ENSG00000105793.11	GTPBP10	89964536	90020769	7_90022304_T_C	90022304	TRUE	C	7_90022304_T_C_b37	1.27019425015624	0.392946159769872	primary	1
ENSG00000105808.13	RASA4	102220092	102257204	7_102114508_A_G	102114508	A	G	7_102114508_A_G_b37;7_102114508_A_*_b37	1.98913555562422	0.916984727746484	primary	1
ENSG00000105819.9	PMPCB	102937868	102969958	7_103049477_C_T	103049477	C	TRUE	7_103049477_C_T_b37	1.98682132523936	0.908604909975769	primary	1
ENSG00000105821.10	DNAJC2	102952920	102985320	7_102158805_TTGTGTGTG_T	102158805	TTGTGTGTG	TRUE	7_102158805_TTGTGTGTG_T_b37;7_102158809_GTGTG_G_b37;7_102158811_GTG_G_b37	-0.496759453062168	0.114080819689866	primary	0.972446973097205
ENSG00000105849.5	TWISTNB	19735084	19748710	7_20362676_T_C	20362676	TRUE	C	7_20362676_T_C_b37	1.24010069794804	0.383360037647865	primary	1
ENSG00000105852.6	PON3	94989255	95025680	7_94955528_C_T	94955528	C	TRUE	7_94955528_C_T_b37	1.04212473910957	0.327722785451837	primary	1
ENSG00000105865.6	DUS4L	107203928	107218906	7_106528244_G_T	106528244	G	TRUE	7_106528244_G_T_b37	-1.13133594788042	0.0768007803351379	primary	0.966899128294322
ENSG00000105875.9	WDR91	134868589	134896316	7_134856070_T_G	134856070	TRUE	G	7_134856070_T_G_b37	1.03266468347829	0.325345643543125	primary	1
ENSG00000105877.13	DNAH11	21582832	21941457	7_21588243_A_C	21588243	A	C	7_21588243_A_C_b37	1.78363950125868	0.641827139140332	primary	1
ENSG00000105889.10	STEAP1B	22459062	22672544	7_22800929_C_G	22800929	C	G	7_22800929_C_G_b37	0.824572534549134	0.278288842436505	primary	1
ENSG00000105926.11	MPP6	24612886	24733812	7_25378890_G_C	25378890	G	C	7_25378890_G_C_b37	1.85977446002607	0.708056897938644	primary	1
ENSG00000105953.10	OGDH	44646170	44748665	7_44588206_T_C	44588206	TRUE	C	7_44588206_T_C_b37	1.07343882675787	0.335758099194813	primary	1
ENSG00000105963.9	ADAP1	937539	995043	7_949701_A_AGT	949701	A	AGT	7_949701_A_AGT_b37	1.98090019408505	0.890080737008005	primary	1
ENSG00000105968.14	H2AFV	44866389	44887682	7_45048917_A_AAAG	45048917	A	AAAG	7_45048917_A_G_b37;7_45048917_A_AG_b37;7_45048917_A_AAG_b37;7_45048917_A_AAAG_b37;7_45048917_A_AAAAG_b37	1.01285162608201	0.320440336973605	primary	1
ENSG00000105982.12	RNF32	156432974	156469824	7_156543698_A_G	156543698	A	G	7_156543698_A_G_b37	1.56206593113211	0.508121281454953	primary	1
ENSG00000105983.15	LMBR1	156461645	156685924	7_155563307_TCC_T	155563307	TCC	TRUE	7_155563307_TCC_T_b37;7_155563307_TCC_*_b37;7_155563308_CC_C_b37	1.50823975469075	0.483143148356208	primary	1
ENSG00000105988.6	NHP2P1	93976088	93976550	10_93112342_C_T	93112342	C	TRUE	10_93112342_C_T_b37	0.892393516931861	0.292602838388068	primary	1
ENSG00000105993.10	DNAJB6	157128074	157210133	7_157193955_T_C	157193955	TRUE	C	7_157193955_T_C_b37	1.45565539452491	0.460637737417692	primary	1
ENSG00000105996.5	HOXA2	27139720	27142430	7_27145350_A_G	27145350	A	G	7_27145350_A_G_b37	1.64001219354077	0.54851300755777	primary	1
ENSG00000105997.18	HOXA3	27145802	27192200	7_26315733_A_C	26315733	A	C	7_26315733_A_C_b37	0.666899237435246	0.248254337198038	primary	1
ENSG00000106052.9	TAX1BP1	27778949	27884183	7_28311452_G_C	28311452	G	C	7_28311452_G_C_b37	1.45704910571294	0.461212346618983	primary	1
ENSG00000106066.9	CPVL	29034846	29235067	7_29194143_G_A	29194143	G	A	7_29194143_G_A_b37	1.97561876039026	0.875918782530402	primary	1
ENSG00000106069.16	CHN2	29161889	29553944	7_29590471_G_A	29590471	G	A	7_29590471_G_A_b37	1.02067513700104	0.322365543463796	primary	1
ENSG00000106077.14	ABHD11	73150423	73153197	7_73175352_A_G	73175352	A	G	7_73175352_A_G_b37	1.67813231059722	0.570487388031902	primary	1
ENSG00000106100.6	NOD1	30464142	30518400	7_30725439_G_A	30725439	G	A	7_30725439_G_A_b37	-0.590895743005149	0.107479536576076	primary	0.966899128294322
ENSG00000106113.14	CRHR2	30692199	30739745	7_30748323_T_C	30748323	TRUE	C	7_30748323_T_C_b37	0.660280659764339	0.247083469186515	primary	1
ENSG00000106125.14	FAM188B	30811032	30932002	7_30919553_CA_C	30919553	CA	C	7_30919553_CA_C_b37	1.55541952816475	0.50491990177867	primary	1
ENSG00000106133.13	NSUN5P2	72418119	72425329	7_72436652_A_G	72436652	A	G	7_72436652_A_G_b37	-1.70691929803957	0.0541873176391889	primary	0.966899128294322
ENSG00000106153.12	CHCHD2	56169261	56174269	7_56017296_G_A	56017296	G	A	7_56017296_G_A_b37	1.99997820981616	0.996275491828936	primary	1
ENSG00000106178.2	CCL24	75440982	75452674	7_75465532_G_A	75465532	G	A	7_75465532_G_A_b37	0.766352352842205	0.266698828616498	primary	1
ENSG00000106258.9	CYP3A5	99245816	99277621	7_99331042_T_G	99331042	TRUE	G	7_99331042_T_G_b37	1.88962270919137	0.7397150038249	primary	1
ENSG00000106263.13	EIF3B	2393720	2420380	7_2446834_G_C	2446834	G	C	7_2446834_G_C_b37	1.40127205874342	0.439063786111517	primary	1
ENSG00000106266.4	SNX8	2291404	2393953	7_3071724_C_T	3071724	C	TRUE	7_3071724_C_T_b37	1.92369828356436	0.78237321893953	primary	1
ENSG00000106268.11	NUDT1	2281856	2290781	7_2250921_G_A	2250921	G	A	7_2250921_G_A_b37	1.69695498925512	0.581979739894948	primary	1
ENSG00000106290.10	TAF6	99704692	99717464	7_98980659_T_G	98980659	TRUE	G	7_98980659_T_G_b37	-0.0163272135446277	0.155615142592156	primary	0.984677255798364
ENSG00000106305.5	AIMP2	6048875	6063465	7_5855349_A_T	5855349	A	TRUE	7_5855349_A_T_b37;7_5855349_AT_A_b37	1.93583418489789	0.800028884222559	primary	1
ENSG00000106330.7	MOSPD3	100209724	100213007	7_99375099_TTGTG_T	99375099	TTGTG	TRUE	7_99375103_GTGTGTGTGTG_G_b37;7_99375101_GTGTGTGTGTGTG_G_b37;7_99375099_TTGTGTGTGTGTGTG_T_b37;7_99375105_GTGTGTGTG_G_b37;7_99375111_GTG_G_b37;7_99375109_GTGTG_G_b37	-0.323750422081048	0.127412499921935	primary	0.974502319962725
ENSG00000106348.12	IMPDH1	128032330	128050306	7_128021629_T_C	128021629	TRUE	C	7_128021629_T_C_b37	1.22257446015146	0.377929659431393	primary	1
ENSG00000106367.9	AP1S1	100797677	100804877	7_100798165_C_G	100798165	C	G	7_100798165_C_G_b37	-0.489204747308577	0.114629632758722	primary	0.972446973097205
ENSG00000106392.6	C1GALT1	7196564	7288282	7_7391326_A_G	7391326	A	G	7_7391326_A_G_b37	1.28118384100503	0.396532505191676	primary	1
ENSG00000106399.7	RPA3	7676148	7758238	7_7679885_G_A	7679885	G	A	7_7679885_G_A_b37	-0.815879695849844	0.0933357161143586	primary	0.966899128294322
ENSG00000106400.7	ZNHIT1	100860948	100867471	7_100896001_G_T	100896001	G	TRUE	7_100896001_G_T_b37	-3.45163770746763	0.0195499915260148	primary	0.90341001575843
ENSG00000106404.9	CLDN15	100875372	100882101	7_100890252_A_T	100890252	A	TRUE	7_100890252_A_T_b37	0.283979391123921	0.190206086867814	primary	1
ENSG00000106460.14	TMEM106B	12250866	12282993	7_12293548_G_T	12293548	G	TRUE	7_12293548_G_T_b37	1.96633220525609	0.85441524343825	primary	1
ENSG00000106462.6	EZH2	148504474	148581413	7_148604920_T_C	148604920	TRUE	C	7_148604920_T_C_b37	1.99973352919392	0.986975963883663	primary	1
ENSG00000106477.14	CEP41	130033611	130082274	7_130701051_C_T	130701051	C	TRUE	7_130701051_C_T_b37	1.96742230682116	0.856765614298897	primary	1
ENSG00000106524.4	ANKMY2	16639400	16685442	7_16681686_T_TAA	16681686	TRUE	TAA	7_16681686_T_TAA_b37	1.49397103131651	0.476862956545083	primary	1
ENSG00000106526.6	ACTR3C	149941004	150020814	7_149991308_G_A	149991308	G	A	7_149991308_G_A_b37	1.97905399969841	0.884926159427216	primary	1
ENSG00000106537.7	TSPAN13	16793159	16824161	7_16807568_G_A	16807568	G	A	7_16807568_G_A_b37	1.96400220763235	0.849520051423501	primary	1
ENSG00000106538.5	RARRES2	150035407	150038763	7_150037927_C_T	150037927	C	TRUE	7_150037927_C_T_b37	-0.344164233025367	0.12575299003858	primary	0.974502319962725
ENSG00000106541.7	AGR2	16831434	16873057	7_16859755_C_T	16859755	C	TRUE	7_16859755_C_T_b37	1.31993033156095	0.409562735080268	primary	1
ENSG00000106560.6	GIMAP2	150382784	150390729	7_150341555_T_C	150341555	TRUE	C	7_150341555_T_C_b37	1.51456349286718	0.485970067208822	primary	1
ENSG00000106565.13	TMEM176B	150488372	150498448	7_150458525_C_G	150458525	C	G	7_150458525_C_G_b37	0.447747221280224	0.212803177651368	primary	1
ENSG00000106591.3	MRPL32	42971798	42988557	7_42967505_C_CAA	42967505	C	CAA	7_42967505_C_CAA_b37;7_42967505_C_CA_b37;7_42967505_C_CAAA_b37	1.55158107321859	0.503086738629617	primary	1
ENSG00000106603.13	COA1	43648054	43769316	7_43794217_T_C	43794217	TRUE	C	7_43794217_T_C_b37	1.71615918848829	0.594194792238438	primary	1
ENSG00000106605.6	BLVRA	43798278	43846939	7_43778495_T_C	43778495	TRUE	C	7_43778495_T_C_b37	-1.73252391769324	0.0533627028958437	primary	0.966899128294322
ENSG00000106608.12	URGCP	43915492	43966010	7_43266296_A_AGGCCAGGGAGCTGCAAG	43266296	A	AGGCCAGGGAGCTGCAAG	7_43266296_A_AGGCCAGGGAGCTGCAAG_b37	1.81572249547662	0.667722702195388	primary	1
ENSG00000106610.10	STAG3L4	66767607	66786513	7_66784699_A_G	66784699	A	G	7_66784699_A_G_b37	1.36806459458762	0.42664628203065	primary	1
ENSG00000106615.5	RHEB	151163097	151217206	7_150286361_A_G	150286361	A	G	7_150286361_A_G_b37	-2.20310501430163	0.0403500335712421	primary	0.966899128294322
ENSG00000106628.6	POLD2	44154285	44163957	7_44151986_G_A	44151986	G	A	7_44151986_G_A_b37	1.07170733565022	0.335306968501274	primary	1
ENSG00000106633.11	GCK	44183871	44237769	7_44185805_C_G	44185805	C	G	7_44185805_C_G_b37	1.88181966895581	0.731016508644727	primary	1
ENSG00000106638.11	TBL2	72983261	72993121	7_73074587_C_G	73074587	C	G	7_73074587_C_G_b37	1.99973451758069	0.987000138400162	primary	1
ENSG00000106665.11	CLIP2	73703804	73820273	7_73636406_C_CT	73636406	C	CT	7_73636406_C_CT_b37	1.96235425708005	0.846156221349006	primary	1
ENSG00000106686.12	SPATA6L	4553385	4666674	9_4666069_A_ATCTT	4666069	A	ATCTT	9_4666069_A_ATCTT_b37	-0.0373109733395722	0.153480755839365	primary	0.983299332344912
ENSG00000106688.7	SLC1A1	4490443	4587469	9_4490134_T_G	4490134	TRUE	G	9_4490134_T_G_b37	0.771304056115923	0.267660795898168	primary	1
ENSG00000106733.16	NMRK1	77675488	77703133	9_77684690_A_C	77684690	A	C	9_77684690_A_C_b37	1.04630643412133	0.328780910523241	primary	1
ENSG00000106771.8	TMEM245	111777431	111882225	9_111877963_T_C	111877963	TRUE	C	9_111877963_T_C_b37	-1.24093715479921	0.0718195460925074	primary	0.966899128294322
ENSG00000106804.6	C5	123714615	123812554	9_123190336_C_T	123190336	C	TRUE	9_123190336_C_T_b37	1.63713415916709	0.546918912850757	primary	1
ENSG00000106853.12	PTGR1	114312001	114362135	9_114376753_A_G	114376753	A	G	9_114376753_A_G_b37	1.95969837409393	0.840891990033353	primary	1
ENSG00000106868.12	SUSD1	114803064	114937688	9_114937689_T_C	114937689	TRUE	C	9_114937689_T_C_b37	1.05585737748834	0.331214737401952	primary	1
ENSG00000106993.7	CDC37L1	4679558	4708398	9_4753141_GAAAGAAAAGAAAAGAAAAGAAAAGA_G	4753141	GAAAGAAAAGAAAAGAAAAGAAAAGA	G	9_4753141_GAAAGAAAAGAAAAGAAAAGAAAAGA_G_b37;9_4753151_AAAAGAAAAGAAAAGA_A_b37;9_4753156_AAAAGAAAAGA_A_b37;9_4753166_A_AAAAGA_b37;9_4753166_A_AAAAGAAAAGAAAAGA_b37;9_4753166_A_AAAAGAAAAGA_b37	1.9993070803198	0.978999416742112	primary	1
ENSG00000107020.5	PLGRKT	5357972	5437878	9_5381870_A_G	5381870	A	G	9_5381870_A_G_b37	0.0246182237724497	0.159877773617873	primary	1
ENSG00000107021.11	TBC1D13	131549482	131572711	9_132474829_C_T	132474829	C	TRUE	9_132474829_C_T_b37	1.81933539356442	0.670802709353186	primary	1
ENSG00000107036.7	KIAA1432	5629024	5776557	9_6611333_G_A	6611333	G	A	9_6611333_G_A_b37	-0.566511983574856	0.109148157001999	primary	0.971702782490313
ENSG00000107077.13	KDM4C	6720862	7175648	9_8016743_G_C	8016743	G	C	9_8016743_G_C_b37	1.78849345848903	0.645589146223629	primary	1
ENSG00000107099.11	DOCK8	214853	465259	9_142151_A_G	142151	A	G	9_142151_A_G_b37	1.12919887618045	0.350733619167526	primary	1
ENSG00000107104.14	KANK1	470290	746105	9_988376_T_C	988376	TRUE	C	9_988376_T_C_b37	0.764200990254267	0.26628222581797	primary	1
ENSG00000107130.6	NCS1	132934856	132999583	9_132500907_C_A	132500907	C	A	9_132500907_C_A_b37;9_132500907_C_T_b37	0.875731031801934	0.289001088133581	primary	1
ENSG00000107147.7	KCNT1	138594030	138684992	9_138621779_C_T	138621779	C	TRUE	9_138621779_C_T_b37	-0.085779668423811	0.148676296615456	primary	0.977940472626051
ENSG00000107164.15	FUBP3	133454351	133513739	9_133753040_A_T	133753040	A	TRUE	9_133753040_A_T_b37	1.97707165934207	0.879643569068517	primary	1
ENSG00000107165.8	TYRP1	12685438	12710290	9_12038246_A_G	12038246	A	G	9_12038246_A_G_b37	0.453852699544541	0.213705106105804	primary	1
ENSG00000107185.8	RGP1	35749202	35758572	9_35315051_ATT_A	35315051	ATT	A	9_35315052_TT_T_b37;9_35315051_ATT_A_b37;9_35315051_A_T_b37;9_35315053_T_TT_b37	0.646202982791237	0.244615412452094	primary	1
ENSG00000107201.5	DDX58	32455299	32526322	9_32490675_G_T	32490675	G	TRUE	9_32490675_G_T_b37	1.72856788887407	0.602372714030175	primary	1
ENSG00000107290.9	SETX	135136742	135230372	9_135377650_ATATT_A	135377650	ATATT	A	9_135377652_ATTTT_T_b37;9_135377653_TTTT_T_b37;9_135377656_T_TTTT_b37;9_135377650_ATATTTT_*_b37;9_135377656_T_TTT_b37;9_135377651_TATTTT_T_b37	1.74762072671047	0.615404718354827	primary	1
ENSG00000107485.11	GATA3	8095566	8117161	10_8512212_A_T	8512212	A	TRUE	10_8512212_A_T_b37	1.74495525552402	0.613545105812119	primary	1
ENSG00000107521.14	HPS1	100175954	100206684	10_100186601_G_A	100186601	G	A	10_100186601_G_A_b37	-0.389314348847165	0.122167200698994	primary	0.972446973097205
ENSG00000107560.6	RAB11FIP2	119764426	119806114	10_119637172_C_A	119637172	C	A	10_119637172_C_A_b37	1.69251342717826	0.57922663565713	primary	1
ENSG00000107611.10	CUBN	16865962	17171830	10_17176321_GC_G	17176321	GC	G	10_17176321_GC_G_b37	1.73551032129603	0.607052327733409	primary	1
ENSG00000107614.17	TRDMT1	17184252	17244053	10_17247042_TA_T	17247042	TA	TRUE	10_17247042_TA_T_b37	0.828046652693047	0.279000243491496	primary	1
ENSG00000107623.4	GDF10	48425814	48438976	10_48426798_C_T	48426798	C	TRUE	10_48426798_C_T_b37	1.67996838989438	0.571588649058793	primary	1
ENSG00000107625.8	DDX50	70661033	70706603	10_70590946_C_T	70590946	C	TRUE	10_70590946_C_T_b37;10_70590946_C_*_b37	1.93714184633427	0.802034243048825	primary	1
ENSG00000107643.11	MAPK8	49514697	49647403	10_49651349_T_C	49651349	TRUE	C	10_49651349_T_C_b37	1.47670110688341	0.469437850508013	primary	1
ENSG00000107669.13	ATE1	123499938	123688316	10_122914748_T_TG	122914748	TRUE	TG	10_122914748_T_TG_b37	1.96932922410906	0.860976904947929	primary	1
ENSG00000107672.10	NSMCE4A	123716602	123734732	10_123662683_A_C	123662683	A	C	10_123662683_A_C_b37	1.62744181717517	0.541613130818853	primary	1
ENSG00000107679.10	PLEKHA1	124134211	124191867	10_124154626_C_T	124154626	C	TRUE	10_124154626_C_T_b37	1.87697802223306	0.725779745103007	primary	1
ENSG00000107736.15	CDH23	73156690	73575702	10_73481451_C_T	73481451	C	TRUE	10_73481451_C_T_b37	0.409067464259806	0.207192951071223	primary	1
ENSG00000107738.15	C10orf54	73507315	73533255	10_73483756_T_C	73483756	TRUE	C	10_73483756_T_C_b37	1.97642187365886	0.877963218424761	primary	1
ENSG00000107742.8	SPOCK2	73818792	73848790	10_73982229_TAA_T	73982229	TAA	TRUE	10_73982231_AA_A_b37;10_73982229_TAAA_T_b37;10_73982230_AAA_A_b37;10_73982232_A_AA_b37	1.44433397946523	0.45601175860995	primary	1
ENSG00000107745.12	MICU1	74127097	74385899	10_75005075_C_T	75005075	C	TRUE	10_75005075_C_T_b37	1.71517313228765	0.593554828525899	primary	1
ENSG00000107758.11	PPP3CB	75196185	75255782	10_75380070_C_CA	75380070	C	CA	10_75380071_AA_A_b37;10_75380072_A_AA_b37;10_75380070_CAA_C_b37	1.40105953244074	0.438982571483267	primary	1
ENSG00000107771.11	CCSER2	86088341	86278273	10_86154979_TA_T	86154979	TA	TRUE	10_86154981_AA_A_b37;10_86154982_A_AA_b37;10_86154980_AAA_A_b37;10_86154979_TAAA_T_b37	-2.51036473427985	0.0336900559057041	primary	0.959572969632639
ENSG00000107819.9	SFXN3	102790990	102800998	10_102791911_C_A	102791911	C	A	10_102791911_C_A_b37	1.85625045415918	0.704581547754812	primary	1
ENSG00000107833.6	NPM3	103541081	103543170	10_102626374_T_TGCGGGCGGGCGG	102626374	TRUE	TGCGGGCGGGCGG	10_102626374_T_TGCGGGCGGGCGG_b37;10_102626374_T_TGCGGGCGG_b37;10_102626374_T_TGCGGGCAGGCGG_b37	-1.22827898763217	0.0723767128824839	primary	0.966899128294322
ENSG00000107854.5	TNKS2	93558068	93625033	10_94133111_CCT_C	94133111	CCT	C	10_94133111_CCT_C_b37;10_94133113_T_TCT_b37;10_94133113_T_TCTCTCTCT_b37	1.43572191522298	0.452541654472183	primary	1
ENSG00000107874.6	CUEDC2	104183001	104192418	10_104637508_T_C	104637508	TRUE	C	10_104637508_T_C_b37;10_104637508_T_*_b37	1.81645946942899	0.668348055722298	primary	1
ENSG00000107890.12	ANKRD26	27280842	27389421	10_26538056_G_A	26538056	G	A	10_26538056_G_A_b37	1.13050785197538	0.351095941892569	primary	1
ENSG00000107897.14	ACBD5	27484145	27531059	10_27525836_C_G	27525836	C	G	10_27525836_C_G_b37	1.07753479127905	0.336828520424339	primary	1
ENSG00000107902.9	LHPP	126150402	126306457	10_125276566_C_T	125276566	C	TRUE	10_125276566_C_T_b37	0.76969066158108	0.267346887552355	primary	1
ENSG00000107949.12	BCCIP	127512114	127542264	10_128366670_T_C	128366670	TRUE	C	10_128366670_T_C_b37	1.99506549100715	0.943997813999308	primary	1
ENSG00000107959.11	PITRM1	3179919	3215003	10_3179738_G_A	3179738	G	A	10_3179738_G_A_b37	-0.490195410202887	0.114557500263928	primary	0.972446973097205
ENSG00000107968.5	MAP3K8	30722865	30750762	10_30694453_T_A	30694453	TRUE	A	10_30694453_T_A_b37;10_30694453_T_*_b37	-1.23921497692345	0.0718950791240925	primary	0.966899128294322
ENSG00000108018.11	SORCS1	108333420	108924292	10_108996036_G_A	108996036	G	A	10_108996036_G_A_b37	1.22292253739761	0.378036448525025	primary	1
ENSG00000108039.13	XPNPEP1	111624523	111683311	10_112289493_A_G	112289493	A	G	10_112289493_A_G_b37	1.83399125352298	0.683683598290194	primary	1
ENSG00000108061.7	SHOC2	112679300	112773425	10_112431780_G_A	112431780	G	A	10_112431780_G_A_b37	1.63732831806556	0.547026182829115	primary	1
ENSG00000108064.6	TFAM	60144781	60158981	10_60849649_A_AC	60849649	A	AC	10_60849649_A_AC_b37	1.5645546246642	0.50932901082699	primary	1
ENSG00000108094.10	CUL2	35297478	35379570	10_35780430_C_T	35780430	C	TRUE	10_35780430_C_T_b37	0.616829933958343	0.239561906997906	primary	1
ENSG00000108106.9	UBE2S	55912651	55919145	19_55682054_G_A	55682054	G	A	19_55682054_G_A_b37	0.306515079136716	0.193142216262147	primary	1
ENSG00000108107.8	RPL28	55896712	55914612	19_55897327_A_G	55897327	A	G	19_55897327_A_G_b37	1.78583340865657	0.643521090217172	primary	1
ENSG00000108176.10	DNAJC12	69556426	69597924	10_69428690_C_G	69428690	C	G	10_69428690_C_G_b37	1.87874715011958	0.727679625340498	primary	1
ENSG00000108187.11	PBLD	70042416	70092806	10_70077356_G_C	70077356	G	C	10_70077356_G_C_b37	1.98359745345533	0.898091656430871	primary	1
ENSG00000108219.10	TSPAN14	82213921	82292879	10_82222097_C_G	82222097	C	G	10_82222097_C_G_b37	1.06423562608416	0.333369522119563	primary	1
ENSG00000108256.4	NUFIP2	27582853	27621136	17_26613239_C_G	26613239	C	G	17_26613239_C_G_b37	1.99584987461685	0.948634637502651	primary	1
ENSG00000108264.12	TADA2A	35766964	35839835	17_35816318_C_G	35816318	C	G	17_35816318_C_G_b37	1.97574531953387	0.876238642446295	primary	1
ENSG00000108296.7	CWC25	36956686	36981734	17_37372024_C_T	37372024	C	TRUE	17_37372024_C_T_b37	1.01043948532697	0.319849812267254	primary	1
ENSG00000108298.5	RPL19	37356535	37360980	17_36533794_G_C	36533794	G	C	17_36533794_G_C_b37	-1.04292861323074	0.0810895022052385	primary	0.966899128294322
ENSG00000108370.11	RGS9	63133548	63223821	17_63160174_C_A	63160174	C	A	17_63160174_C_A_b37	1.09282254704294	0.340864434313613	primary	1
ENSG00000108381.6	ASPA	3375667	3406713	17_3429686_C_T	3429686	C	TRUE	17_3429686_C_T_b37	1.08119228594001	0.337788222468538	primary	1
ENSG00000108384.10	RAD51C	56769933	56811703	17_57102742_T_G	57102742	TRUE	G	17_57102742_T_G_b37	1.95284095473312	0.828082616112918	primary	1
ENSG00000108395.9	TRIM37	57059998	57184282	17_56862819_TTATATATATATATA_T	56862819	TTATATATATATATA	TRUE	17_56862821_ATATATATATATATA_A_b37;17_56862835_A_ATA_b37;17_56862835_A_ATATA_b37;17_56862835_A_ATATATA_b37;17_56862823_ATATATATATATA_A_b37;17_56862819_TTATATATATATATATA_T_b37	1.49498174537439	0.477303404572285	primary	1
ENSG00000108423.10	TUBD1	57936850	57970304	17_57529534_G_T	57529534	G	TRUE	17_57529534_G_T_b37	1.70321276079767	0.585903578808616	primary	1
ENSG00000108433.11	GOSR2	45000482	45105003	17_45029668_G_T	45029668	G	TRUE	17_45029668_G_T_b37	1.99123033001297	0.925389957401896	primary	1
ENSG00000108443.9	RPS6KB1	57970446	58027925	17_58253202_G_T	58253202	G	TRUE	17_58253202_G_*_b37;17_58253202_G_T_b37	1.89458020969096	0.74542013987086	primary	1
ENSG00000108448.16	TRIM16L	18601310	18639431	17_18631714_A_G	18631714	A	G	17_18631714_A_G_b37	1.37805988360878	0.430327239051952	primary	1
ENSG00000108474.12	PIGL	16120504	16252115	17_16322676_T_C	16322676	TRUE	C	17_16322676_T_C_b37	1.99847380330175	0.968837315857742	primary	1
ENSG00000108506.7	INTS2	59942730	60005377	17_60536974_G_A	60536974	G	A	17_60536974_G_A_b37	0.489187684608623	0.219015176087696	primary	1
ENSG00000108510.5	MED13	60019965	60142643	17_61142240_C_T	61142240	C	TRUE	17_61142240_C_T_b37;17_61142240_C_CTTT_b37	-0.247896764728921	0.133796144532966	primary	0.974502319962725
ENSG00000108518.7	PFN1	4848946	4852356	17_4707619_C_A	4707619	C	A	17_4707619_C_A_b37	0.524572827724796	0.224491356469545	primary	1
ENSG00000108556.7	CHRNE	4801068	4806369	17_4805389_G_A	4805389	G	A	17_4805389_G_A_b37	1.9957727299045	0.948160098655291	primary	1
ENSG00000108559.7	NUP88	5264257	5323480	17_5322106_C_T	5322106	C	TRUE	17_5322106_C_T_b37	0.534812485823977	0.226106533215725	primary	1
ENSG00000108576.5	SLC6A4	28521336	28563020	17_28554068_C_T	28554068	C	TRUE	17_28554068_C_T_b37	1.3275590090866	0.412201858875415	primary	1
ENSG00000108587.10	GOSR1	28804379	28854610	17_27843551_G_A	27843551	G	A	17_27843551_G_A_b37	1.68844444372144	0.576727198948238	primary	1
ENSG00000108590.6	MED31	6546634	6554954	17_6527874_A_ACG	6527874	A	ACG	17_6527874_A_ACG_b37;17_6527874_A_G_b37	1.86599237686096	0.714312457155027	primary	1
ENSG00000108592.12	FTSJ3	61896792	61907372	17_61920497_T_C	61920497	TRUE	C	17_61920497_T_C_b37	-2.86020835115414	0.0274830169760667	primary	0.932153006529191
ENSG00000108599.10	AKAP10	19807614	19881656	17_19135832_C_T	19135832	C	TRUE	17_19135832_C_T_b37	0.0676030513845944	0.16449644507689	primary	1
ENSG00000108602.13	ALDH3A1	19641296	19652256	17_19653310_A_G	19653310	A	G	17_19653310_A_G_b37	0.983768803888324	0.313414651130452	primary	1
ENSG00000108622.6	ICAM2	62079953	62097994	17_62152418_C_T	62152418	C	TRUE	17_62152418_C_T_b37	0.264049748796424	0.18765277583258	primary	1
ENSG00000108641.10	B9D1	19240866	19281495	17_19341494_C_G	19341494	C	G	17_19341494_C_G_b37	0.171232793646141	0.176273226338619	primary	1
ENSG00000108654.7	DDX5	62495733	62504317	17_62178896_G_T	62178896	G	TRUE	17_62178896_G_C_b37;17_62178896_G_T_b37	1.98301131173957	0.89629691055015	primary	1
ENSG00000108666.5	C17orf75	30651583	30677042	17_30659006_T_A	30659006	TRUE	A	17_30659006_T_A_b37	1.56924765083636	0.511620012735228	primary	1
ENSG00000108671.5	PSMD11	30771278	30810336	17_31159326_G_T	31159326	G	TRUE	17_31159326_G_T_b37	1.99533815634777	0.945564579394303	primary	1
ENSG00000108771.8	DHX58	40253421	40264751	17_40264661_C_G	40264661	C	G	17_40264661_C_G_b37	1.32845705594059	0.412514183234732	primary	1
ENSG00000108774.10	RAB5C	40276993	40307035	17_40930095_A_G	40930095	A	G	17_40930095_A_G_b37	1.97312105229094	0.869772077347129	primary	1
ENSG00000108784.5	NAGLU	40688189	40696467	17_40615169_CACCGCCGAGCCCGGCTAATTTTTTTTTTCT_C	40615169	CACCGCCGAGCCCGGCTAATTTTTTTTTTCT	C	17_40615169_CACCGCCGAGCCCGGCTAATTTTTTTTTTCT_C_b37	0.968617714660468	0.309834229601607	primary	1
ENSG00000108785.7	HSD17B1P1	40698781	40700724	17_40704563_G_A	40704563	G	A	17_40704563_G_A_b37	1.99252170949876	0.931087151712208	primary	1
ENSG00000108819.9	PPP1R9B	48211103	48227991	17_48867345_T_C	48867345	TRUE	C	17_48867345_T_C_b37	1.98868924079989	0.915303033325747	primary	1
ENSG00000108823.11	SGCA	48241574	48253292	17_48243736_G_A	48243736	G	A	17_48243736_G_A_b37	1.84905513389344	0.697634040843725	primary	1
ENSG00000108828.11	VAT1	41166621	41177140	17_41225781_A_T	41225781	A	TRUE	17_41225781_A_T_b37;17_41225781_A_*_b37	1.78485169106261	0.642761793166682	primary	1
ENSG00000108830.7	RND2	41177257	41184057	17_41334016_C_A	41334016	C	A	17_41334016_C_A_b37;17_41334016_C_T_b37	1.38523793760442	0.433000422753065	primary	1
ENSG00000108840.11	HDAC5	42154113	42201070	17_42609514_GAA_G	42609514	GAA	G	17_42609515_AA_A_b37;17_42609516_A_AA_b37;17_42609514_GAA_G_b37;17_42609516_A_AAA_b37	1.77456258255097	0.634927748339045	primary	1
ENSG00000108846.11	ABCC3	48712137	48769613	17_48712087_C_T	48712087	C	TRUE	17_48712087_C_T_b37	1.06039936793718	0.332380570033722	primary	1
ENSG00000108848.11	LUC7L3	48796904	48833574	17_47938698_T_TC	47938698	TRUE	TC	17_47938698_TC_T_b37;17_47938699_C_CC_b37;17_47938699_C_CCCCCCCCCC_b37;17_47938699_C_CCC_b37;17_47938698_T_C_b37;17_47938699_C_CCCC_b37	-0.58311970320301	0.1080086011672	primary	0.966899128294322
ENSG00000108852.10	MPP2	41952724	41987068	17_41980300_T_C	41980300	TRUE	C	17_41980300_T_C_b37	1.74864617976527	0.616123420178559	primary	1
ENSG00000108854.11	SMURF2	62538412	62658186	17_61940754_C_T	61940754	C	TRUE	17_61940754_C_T_b37	1.99985186832691	0.990289238149674	primary	1
ENSG00000108932.7	SLC16A6	66263166	66287408	17_66289041_T_G	66289041	TRUE	G	17_66289041_T_G_b37	1.02871212008722	0.324359195290134	primary	1
ENSG00000108947.4	EFNB3	7608519	7614696	17_7693455_G_A	7693455	G	A	17_7693455_G_A_b37	-0.071824583541229	0.150041923840342	primary	0.980004794203648
ENSG00000108950.7	FAM20A	66531253	66597530	17_66587234_C_CT	66587234	C	CT	17_66587239_T_TTGTTT_b37;17_66587239_T_TT_b37;17_66587234_CTGTTT_C_b37;17_66587239_T_TTGTTTTGTTT_b37;17_66587239_T_TTGTTTTGTTTTGTTT_b37;17_66587239_T_TTTGTTTTGTTT_b37	1.98987435196045	0.91984713490278	primary	1
ENSG00000108958.4	AC016292.3	1761332	1761740	17_1764610_T_C	1764610	TRUE	C	17_1764610_T_C_b37	0.364681733541602	0.200969032766423	primary	1
ENSG00000108963.13	DPH1	1933403	1946724	17_1933381_G_A	1933381	G	A	17_1933381_G_A_b37	1.7099291557829	0.590175135218201	primary	1
ENSG00000109046.10	WSB1	25621101	25640657	17_25772929_T_C	25772929	TRUE	C	17_25772929_T_C_b37	1.48670109915975	0.473714263723758	primary	1
ENSG00000109047.7	RCVRN	9799636	9808938	17_9814423_T_C	9814423	TRUE	C	17_9814423_T_C_b37	-1.22138616877692	0.0726820574925134	primary	0.966899128294322
ENSG00000109062.5	SLC9A3R1	72744790	72765492	17_72750455_A_C	72750455	A	C	17_72750455_A_C_b37	0.105107391668753	0.168651114529349	primary	1
ENSG00000109063.10	MYH3	10531842	10560626	17_11126761_AT_A	11126761	AT	A	17_11126761_ATT_A_b37;17_11126762_TT_T_b37;17_11126763_T_TT_b37	1.75740738966442	0.622339833914322	primary	1
ENSG00000109066.9	TMEM104	72772621	72835918	17_73432164_C_T	73432164	C	TRUE	17_73432164_C_T_b37	1.99751364492067	0.960231272180792	primary	1
ENSG00000109083.9	IFT20	26655351	26662515	17_25772929_T_C	25772929	TRUE	C	17_25772929_T_C_b37	1.73548298585411	0.607033750355831	primary	1
ENSG00000109084.9	TMEM97	26646120	26655707	17_26645992_C_T	26645992	C	TRUE	17_26645992_C_T_b37	0.0629950798397658	0.163994104527687	primary	1
ENSG00000109089.7	CDR2L	72983726	73001895	17_73109102_TTTTTA_T	73109102	TTTTTA	TRUE	17_73109102_TTTTTA_T_b37;17_73109107_A_ATTTTA_b37;17_73109107_A_ATTTTATTTTATTTTA_b37;17_73109107_A_ATTTTATTTTA_b37;17_73109107_A_ATTTTATTTTATTTTATTTTA_b37	-1.41178855151884	0.0647322507049689	primary	0.966899128294322
ENSG00000109133.8	TMEM33	41937136	41962589	4_41308500_T_TA	41308500	TRUE	TA	4_41308500_T_TA_b37	-1.93323613335542	0.047340761947313	primary	0.966899128294322
ENSG00000109158.6	GABRA4	46920916	46996424	4_46995050_G_C	46995050	G	C	4_46995050_G_C_b37	1.94029525608903	0.806963214717322	primary	1
ENSG00000109182.7	CWH43	48988263	49064098	4_49326442_C_T	49326442	C	TRUE	4_49326442_C_T_b37	1.29160246168249	0.399976304144192	primary	1
ENSG00000109184.10	DCUN1D4	52709165	52783003	4_53096418_G_A	53096418	G	A	4_53096418_G_A_b37	1.9765824638107	0.878376278517501	primary	1
ENSG00000109193.6	SULT1E1	70676497	70725870	4_70963781_C_T	70963781	C	TRUE	4_70963781_C_T_b37	1.75924709210813	0.623662853143832	primary	1
ENSG00000109220.6	CHIC2	54875955	54930857	4_53949138_GTCTCTCTT_G	53949138	GTCTCTCTT	G	4_53949138_GTCTCTCTT_G_b37	1.4873233631215	0.473982450500224	primary	1
ENSG00000109321.6	AREG	75310850	75320726	4_75326638_T_C	75326638	TRUE	C	4_75326638_T_C_b37	1.39075279631697	0.435071392111355	primary	1
ENSG00000109332.15	UBE2D3	103715539	103790053	4_103706139_AT_A	103706139	AT	A	4_103706139_AT_A_b37	1.9637212734599	0.848941043460687	primary	1
ENSG00000109339.14	MAPK10	86936275	87515284	4_87429395_T_C	87429395	TRUE	C	4_87429395_T_C_b37	1.12430317072949	0.349382998219631	primary	1
ENSG00000109381.15	ELF2	139949265	140098372	4_139129299_C_T	139129299	C	TRUE	4_139129299_C_T_b37	1.22157914747822	0.377624534706045	primary	1
ENSG00000109390.7	NDUFC1	140188033	140223705	4_140194672_T_C	140194672	TRUE	C	4_140194672_T_C_b37	1.05127093324336	0.330043013533606	primary	1
ENSG00000109458.4	GAB1	144257914	144395721	4_144488675_A_T	144488675	A	TRUE	4_144488675_A_*_b37;4_144488675_A_T_b37;4_144488675_A_G_b37	1.71623470534587	0.59424386250266	primary	1
ENSG00000109466.9	KLHL2	166128769	166244308	4_165325484_T_C	165325484	TRUE	C	4_165325484_T_C_b37	1.7732832541501	0.633969071289107	primary	1
ENSG00000109475.12	RPL34	109541721	109551568	4_110216053_C_T	110216053	C	TRUE	4_110216053_C_T_b37	1.7626726937408	0.626143174314553	primary	1
ENSG00000109501.9	WFS1	6271575	6304992	4_6275294_GC_G	6275294	GC	G	4_6275294_GC_G_b37	1.86063810436053	0.708916200123587	primary	1
ENSG00000109534.12	GAR1	110736665	110745893	4_110760941_A_G	110760941	A	G	4_110760941_A_G_b37	1.99710173866561	0.957066223580422	primary	1
ENSG00000109606.8	DHX15	24519063	24586173	4_24151705_A_G	24151705	A	G	4_24151705_A_G_b37	1.9979284993226	0.963697822010475	primary	1
ENSG00000109618.7	SEPSECS	25121626	25162204	4_25954027_T_G	25954027	TRUE	G	4_25954027_T_G_b37	-2.14805627952683	0.0416823451026328	primary	0.966899128294322
ENSG00000109625.14	CPZ	8594386	8621488	4_8484106_C_A	8484106	C	A	4_8484106_C_A_b37	1.90148764047899	0.753622217278491	primary	1
ENSG00000109654.10	TRIM2	154073493	154260472	4_153735249_CT_C	153735249	CT	C	4_153735249_CTTTT_C_b37;4_153735252_TT_T_b37;4_153735251_TTT_T_b37;4_153735253_T_TT_b37;4_153735250_TTTT_T_b37	0.270396592711222	0.188461554029327	primary	1
ENSG00000109667.7	SLC2A9	9772776	10056560	4_9996509_G_A	9996509	G	A	4_9996509_G_A_b37	0.158016201362898	0.174718611810943	primary	1
ENSG00000109686.12	SH3D19	152023902	152246784	4_153003871_G_A	153003871	G	A	4_153003871_G_A_b37	-5.70151672663678	0.00551744431731818	primary	0.795891342773148
ENSG00000109762.11	SNX25	186125390	186291339	4_187089133_G_A	187089133	G	A	4_187089133_G_A_b37	1.97274379701366	0.868869580387284	primary	1
ENSG00000109775.6	UFSP2	186320693	186347139	4_186347073_G_C	186347073	G	C	4_186347073_G_C_b37	1.77940013430407	0.638583230471717	primary	1
ENSG00000109794.9	FAM149A	187025572	187093821	4_187114479_T_C	187114479	TRUE	C	4_187114479_T_C_b37	1.9998931590394	0.991752900768187	primary	1
ENSG00000109832.8	DDX25	125773270	125793158	11_125773446_AGAATTCAAATTAAAAGCT_A	125773446	AGAATTCAAATTAAAAGCT	A	11_125773446_AGAATTCAAATTAAAAGCT_A_b37	-4.39578817946722	0.0114391430742956	primary	0.90341001575843
ENSG00000109846.3	CRYAB	111779288	111794446	11_111755862_C_T	111755862	C	TRUE	11_111755862_C_T_b37	1.99529205088174	0.945296479592364	primary	1
ENSG00000109920.8	FNBP4	47738071	47788995	11_46919077_C_T	46919077	C	TRUE	11_46919077_C_T_b37	1.99992538209972	0.993107826962269	primary	1
ENSG00000109956.8	B3GAT1	134248397	134281812	11_134246900_C_T	134246900	C	TRUE	11_134246900_C_T_b37	0.752758349909527	0.264079961810346	primary	1
ENSG00000110025.8	SNX15	64794879	64808044	11_64819218_A_G	64819218	A	G	11_64819218_A_G_b37	1.70109042000354	0.584566824997781	primary	1
ENSG00000110047.13	EHD1	64619113	64655768	11_64616209_A_G	64616209	A	G	11_64616209_A_G_b37	1.9043308543437	0.757090065655626	primary	1
ENSG00000110063.4	DCPS	126173646	126215644	11_126479796_C_A	126479796	C	A	11_126479796_C_A_b37	0.866182904934021	0.286962607762903	primary	1
ENSG00000110074.6	FOXRED1	126138949	126148026	11_126153179_T_C	126153179	TRUE	C	11_126153179_T_C_b37	1.65420504189797	0.556503209296177	primary	1
ENSG00000110075.10	PPP6R3	68228185	68382802	11_69364772_AT_A	69364772	AT	A	11_69364773_TTT_T_b37;11_69364774_TT_T_b37;11_69364772_ATTT_A_b37	0.960902178692322	0.308031387652047	primary	1
ENSG00000110076.14	NRXN2	64373645	64490660	11_64412086_G_C	64412086	G	C	11_64412086_G_C_b37	1.67778702735495	0.5702807547446	primary	1
ENSG00000110077.10	MS4A6A	59939080	59952139	11_60236246_A_AT	60236246	A	AT	11_60236247_T_TT_b37;11_60236246_AT_A_b37	1.22617131943389	0.379035219228392	primary	1
ENSG00000110107.4	PRPF19	60658201	60674060	11_60571410_TTTTG_T	60571410	TTTTG	TRUE	11_60571410_TTTTG_T_b37	1.67732161030563	0.570002459415368	primary	1
ENSG00000110108.5	TMEM109	60681345	60690915	11_61018855_A_G	61018855	A	G	11_61018855_A_G_b37	0.19814385359814	0.179488257713667	primary	1
ENSG00000110148.5	CCKBR	6280965	6293357	11_6281108_T_G	6281108	TRUE	G	11_6281108_T_G_b37	1.13433078624757	0.352157050143691	primary	1
ENSG00000110169.6	HPX	6452278	6463847	11_6468149_A_G	6468149	A	G	11_6468149_A_G_b37	1.04942730556286	0.329573565711476	primary	1
ENSG00000110195.7	FOLR1	71900601	71907345	11_71600123_A_G	71600123	A	G	11_71600123_A_G_b37	0.511494889658934	0.22244854532947	primary	1
ENSG00000110203.4	FOLR3	71825914	71850936	11_72238511_A_G	72238511	A	G	11_72238511_A_G_b37	-0.782926038503319	0.0952739611493609	primary	0.966899128294322
ENSG00000110321.11	EIF4G2	10818596	10830657	11_10684196_T_C	10684196	TRUE	C	11_10684196_T_C_b37	-3.62081235731262	0.0177484204301025	primary	0.90341001575843
ENSG00000110328.5	GALNT18	11292422	11643552	11_11644600_G_A	11644600	G	A	11_11644600_G_A_b37	0.969064203763537	0.309938977367093	primary	1
ENSG00000110330.4	BIRC2	102217941	102249401	11_103129301_GT_G	103129301	GT	G	11_103129301_GT_G_b37	-2.54075174238096	0.0330970540145825	primary	0.959572969632639
ENSG00000110344.5	UBE4A	118230299	118269926	11_118293285_T_C	118293285	TRUE	C	11_118293285_T_C_b37	1.83558464310727	0.68512351459429	primary	1
ENSG00000110427.10	KIAA1549L	33563617	33695648	11_33486070_G_GC	33486070	G	GC	11_33486071_C_CC_b37;11_33486070_GC_G_b37;11_33486071_C_CCC_b37	1.99359686755588	0.936221686990699	primary	1
ENSG00000110429.9	FBXO3	33762484	33796089	11_33958134_A_C	33958134	A	C	11_33958134_A_C_b37;11_33958134_A_*_b37	1.97479330627152	0.87385311057766	primary	1
ENSG00000110435.7	PDHX	34937375	35042138	11_34891379_A_G	34891379	A	G	11_34891379_A_G_b37	1.58698579146267	0.520443563345742	primary	1
ENSG00000110442.7	COMMD9	36295050	36310999	11_35417144_C_T	35417144	C	TRUE	11_35417144_C_T_b37	-1.39599769471397	0.0653548145361926	primary	0.966899128294322
ENSG00000110446.5	SLC15A3	60704555	60720002	11_60495877_A_ATG	60495877	A	ATG	11_60495883_GTG_G_b37;11_60495881_GTGTG_G_b37;11_60495879_GTGTGTG_G_b37;11_60495885_G_GTG_b37;11_60495877_ATGTGTGTG_*_b37	1.83067015808456	0.680708086337689	primary	1
ENSG00000110448.6	CD5	60869866	60895324	11_60922561_G_C	60922561	G	C	11_60922561_G_C_b37	1.85485658694051	0.703220375057737	primary	1
ENSG00000110455.9	ACCS	44087474	44105772	11_44087989_G_T	44087989	G	TRUE	11_44087989_G_T_b37	1.5743060713653	0.514109471912053	primary	1
ENSG00000110497.10	AMBRA1	46417963	46615675	11_45663235_A_T	45663235	A	TRUE	11_45663235_A_T_b37	-1.19183998845938	0.0740066689641471	primary	0.966899128294322
ENSG00000110628.9	SLC22A18	2920950	2946476	11_2926627_G_T	2926627	G	TRUE	11_2926627_G_T_b37	1.79445224110441	0.650279633830789	primary	1
ENSG00000110651.7	CD81	2397406	2418649	11_2400599_G_T	2400599	G	TRUE	11_2400599_G_T_b37;11_2400599_G_*_b37	1.16093189985622	0.35966343070115	primary	1
ENSG00000110665.7	C11orf21	2316874	2324279	11_2321095_C_A	2321095	C	A	11_2321095_C_A_b37;11_2321095_C_*_b37	1.69088281378254	0.578222421007368	primary	1
ENSG00000110696.5	C11orf58	16634678	16778428	11_16321828_G_A	16321828	G	A	11_16321828_G_A_b37	1.65586040611061	0.557449460364154	primary	1
ENSG00000110700.2	RPS13	17095935	17099334	11_17066403_A_G	17066403	A	G	11_17066403_A_G_b37	-2.75482619188324	0.0292162433190771	primary	0.93761957313705
ENSG00000110717.6	NDUFS8	67798083	67804111	11_67798361_G_GCC	67798361	G	GCC	11_67798361_G_GCC_b37	-0.675746509162991	0.101887539885547	primary	0.966899128294322
ENSG00000110768.7	GTF2H1	18343841	18388591	11_18356466_C_T	18356466	C	TRUE	11_18356466_C_T_b37	1.79117385451764	0.647689018864349	primary	1
ENSG00000110786.13	PTPN5	18749474	18814268	11_18797650_T_C	18797650	TRUE	C	11_18797650_T_C_b37	-1.49466703027565	0.0615667878285877	primary	0.966899128294322
ENSG00000110852.4	CLEC2B	10005582	10022735	12_10596623_C_T	10596623	C	TRUE	12_10596623_C_T_b37	1.78412551423753	0.642201494224434	primary	1
ENSG00000110871.10	COQ5	120941076	120972237	12_120945234_C_T	120945234	C	TRUE	12_120945234_C_T_b37	0.512849391150439	0.222659085769408	primary	1
ENSG00000110900.10	TSPAN11	31079361	31149534	12_30707035_T_C	30707035	TRUE	C	12_30707035_T_C_b37	1.910371427055	0.76464988023055	primary	1
ENSG00000110911.10	SLC11A2	51373183	51422349	12_51593267_G_A	51593267	G	A	12_51593267_G_A_b37	0.738372848380095	0.261343317590463	primary	1
ENSG00000110921.7	MVK	110011059	110035067	12_110052736_CTGTGTGTGTGTGTGTG_C	110052736	CTGTGTGTGTGTGTGTG	C	12_110052736_CTGTGTGTGTGTGTGTG_C_b37;12_110052746_GTGTGTG_G_b37;12_110052744_GTGTGTGTG_G_b37;12_110052752_G_GTGTGTGTGTG_b37;12_110052748_GTGTG_G_b37;12_110052752_G_GTG_b37	1.57414912059994	0.514031913403594	primary	1
ENSG00000110925.2	CSRNP2	51454989	51477447	12_51503498_AT_A	51503498	AT	A	12_51503501_TTTT_T_b37;12_51503502_TTT_T_b37;12_51503503_TT_T_b37;12_51503500_TTTTT_T_b37;12_51503498_ATTTTTT_*_b37;12_51503498_A_G_b37	1.87139347265384	0.719881236645625	primary	1
ENSG00000110944.4	IL23A	56732662	56734193	12_56635080_G_C	56635080	G	C	12_56635080_G_C_b37	1.94031508760054	0.806994644035767	primary	1
ENSG00000110955.4	ATP5B	57031958	57039798	12_56308997_T_TA	56308997	TRUE	TA	12_56308997_T_TAAAAAAAA_b37;12_56308997_T_TA_b37;12_56308997_T_TAA_b37;12_56308997_T_TAAA_b37;12_56308997_T_TAAAA_b37;12_56308997_T_TAAAAAAAAA_b37	1.98947246596117	0.918277448980609	primary	1
ENSG00000111011.13	RSRC2	122989189	123011547	12_122005784_C_T	122005784	C	TRUE	12_122005784_C_T_b37	0.348568316047249	0.198764183228246	primary	1
ENSG00000111058.3	ACSS3	81331593	81650533	12_81518745_G_A	81518745	G	A	12_81518745_G_A_b37	1.62176020899096	0.538546779038253	primary	1
ENSG00000111142.9	METAP2	95867295	95909615	12_95731701_C_T	95731701	C	TRUE	12_95731701_C_T_b37	1.81180508500574	0.664423239485156	primary	1
ENSG00000111186.8	WNT5B	1639056	1756409	12_2136702_C_T	2136702	C	TRUE	12_2136702_C_T_b37	0.581921489608249	0.233719929888937	primary	1
ENSG00000111196.5	MAGOHB	10758611	10766222	12_10904857_GT_G	10904857	GT	G	12_10904857_GT_G_b37;12_10904858_T_TT_b37	1.77794420139958	0.637477947784433	primary	1
ENSG00000111199.6	TRPV4	110220889	110271212	12_110276914_C_T	110276914	C	TRUE	12_110276914_C_T_b37	1.97180518685946	0.86665163480126	primary	1
ENSG00000111206.8	FOXM1	2966846	2986206	12_3067585_A_G	3067585	A	G	12_3067585_A_G_b37	-2.21973390075891	0.0399564264700953	primary	0.966899128294322
ENSG00000111224.9	PARP11	3900212	3982608	12_3970007_C_T	3970007	C	TRUE	12_3970007_C_T_b37	1.49306851236452	0.47647021718754	primary	1
ENSG00000111231.4	GPN3	110890288	110907073	12_111567861_A_C	111567861	A	C	12_111567861_A_C_b37	-7.85354782844661	0.00169504546813882	primary	0.648442311298726
ENSG00000111249.9	CUX2	111471827	111788358	12_111717899_C_T	111717899	C	TRUE	12_111717899_C_T_b37	1.62071273188644	0.537984925387715	primary	1
ENSG00000111254.3	AKAP3	4724673	4758213	12_4757896_T_C	4757896	TRUE	C	12_4757896_T_C_b37	1.23923811454847	0.38309019768533	primary	1
ENSG00000111261.9	MANSC1	12482197	12503475	12_11813277_G_A	11813277	G	A	12_11813277_G_A_b37	1.94537832588549	0.815207947921198	primary	1
ENSG00000111275.8	ALDH2	112204690	112247782	12_112141570_G_A	112141570	G	A	12_112141570_G_A_b37	1.87821357223743	0.727104983453476	primary	1
ENSG00000111291.4	GPRC5D	13093708	13105081	12_13034760_AGT_A	13034760	AGT	A	12_13034760_AGT_A_b37	-0.553698634450029	0.11003638747522	primary	0.972446973097205
ENSG00000111300.5	NAA25	112464499	112546826	12_111572093_G_A	111572093	G	A	12_111572093_G_A_b37	-0.413009854318261	0.120330808009278	primary	0.972446973097205
ENSG00000111321.6	LTBR	6484210	6500733	12_6493351_A_G	6493351	A	G	12_6493351_A_G_b37	1.0184731832901	0.321822150206072	primary	1
ENSG00000111328.2	CDK2AP1	123745527	123756881	12_123739111_G_A	123739111	G	A	12_123739111_G_A_b37	1.89182200895948	0.742228078654193	primary	1
ENSG00000111335.8	OAS2	113416199	113449528	12_114316437_GACAC_G	114316437	GACAC	G	12_114316451_CACAC_C_b37;12_114316455_C_CACAC_b37;12_114316455_C_CAC_b37;12_114316453_CAC_C_b37;12_114316455_C_CACACAC_b37;12_114316437_GACACACACACACACACAC_G_b37	-0.880772753493147	0.0896429931204565	primary	0.966899128294322
ENSG00000111344.7	RASAL1	113536623	113574044	12_113579006_T_G	113579006	TRUE	G	12_113579006_T_G_b37	1.93270031666316	0.795309791983623	primary	1
ENSG00000111358.9	GTF2H3	124118374	124147153	12_123184963_T_A	123184963	TRUE	A	12_123184963_T_A_b37	1.02616779104801	0.32372629312568	primary	1
ENSG00000111361.8	EIF2B1	124104952	124118313	12_123184963_T_A	123184963	TRUE	A	12_123184963_T_A_b37	0.687469481909829	0.251937001926015	primary	1
ENSG00000111364.11	DDX55	124086623	124105488	12_124097766_A_G	124097766	A	G	12_124097766_A_G_b37	1.85196437595209	0.700419698822134	primary	1
ENSG00000111450.9	STX2	131274144	131323811	12_131280130_T_A	131280130	TRUE	A	12_131280130_T_A_b37	1.6346629672214	0.545557021281546	primary	1
ENSG00000111481.5	COPZ1	54694985	54745633	12_54446495_A_C	54446495	A	C	12_54446495_A_C_b37	1.46685971456964	0.465289602236534	primary	1
ENSG00000111530.8	CAND1	67663060	67713731	12_67705912_T_G	67705912	TRUE	G	12_67705912_T_G_b37	1.64593407001098	0.551820480814766	primary	1
ENSG00000111554.10	MDM1	68666222	68726161	12_68726303_C_T	68726303	C	TRUE	12_68726303_C_T_b37	-6.32114980700499	0.00391861076072597	primary	0.753577875829808
ENSG00000111581.5	NUP107	69080513	69136785	12_69079909_T_C	69079909	TRUE	C	12_69079909_T_C_b37	1.92206529804571	0.780115996622764	primary	1
ENSG00000111615.8	KRR1	75890683	75905416	12_75927767_G_A	75927767	G	A	12_75927767_G_A_b37	0.461769964720588	0.214881453237851	primary	1
ENSG00000111647.8	UHRF1BP1L	100422232	100536626	12_99633210_A_C	99633210	A	C	12_99633210_A_C_b37	1.92672434785072	0.786625808652747	primary	1
ENSG00000111664.6	GNB3	6949117	6956557	12_6948468_T_C	6948468	TRUE	C	12_6948468_T_C_b37	1.85604444871115	0.704379900256619	primary	1
ENSG00000111665.7	CDCA3	6953956	6961230	12_6949026_A_G	6949026	A	G	12_6949026_A_G_b37	1.99082943563053	0.923708753388349	primary	1
ENSG00000111666.6	CHPT1	102090724	102137918	12_102092989_C_A	102092989	C	A	12_102092989_C_A_b37	1.98432781904535	0.900374256718061	primary	1
ENSG00000111670.10	GNPTAB	102139274	102224716	12_102207856_CAA_C	102207856	CAA	C	12_102207857_AAA_A_b37;12_102207856_CAAA_C_b37;12_102207858_AA_A_b37;12_102207859_A_AA_b37	0.594398035015729	0.235787866342971	primary	1
ENSG00000111671.5	SPSB2	6980098	6998522	12_6982347_A_C	6982347	A	C	12_6982347_A_C_b37	0.407803070317186	0.207012534488226	primary	1
ENSG00000111678.6	C12orf57	7052140	7055166	12_6956462_C_T	6956462	C	TRUE	12_6956462_C_T_b37	1.54481733409921	0.499884008933797	primary	1
ENSG00000111696.7	NT5DC3	104164230	104234975	12_104180872_G_A	104180872	G	A	12_104180872_G_A_b37	1.98729280007274	0.910247615817184	primary	1
ENSG00000111711.5	GOLT1B	21654714	21671342	12_22198448_G_C	22198448	G	C	12_22198448_G_C_b37	1.9954859855427	0.946433299373184	primary	1
ENSG00000111725.6	PRKAB1	120105557	120119435	12_120146925_G_A	120146925	G	A	12_120146925_G_A_b37	1.98062812072567	0.88930562187253	primary	1
ENSG00000111726.8	CMAS	22199107	22218608	12_21363376_A_G	21363376	A	G	12_21363376_A_G_b37	1.2913801124389	0.399902356828354	primary	1
ENSG00000111727.7	HCFC2	104458234	104498639	12_105047218_A_T	105047218	A	TRUE	12_105047218_A_T_b37	0.120386451057129	0.170378076918679	primary	1
ENSG00000111728.6	ST8SIA1	22216706	22589975	12_22435769_G_A	22435769	G	A	12_22435769_G_A_b37	-1.34459087544769	0.0674262384655815	primary	0.966899128294322
ENSG00000111731.8	C2CD5	22601516	22697480	12_22946369_C_T	22946369	C	TRUE	12_22946369_C_T_b37	1.9272284519875	0.78734334270032	primary	1
ENSG00000111788.9	RP11-22B23.1	9429830	9466684	12_9434815_T_G	9434815	TRUE	G	12_9434815_T_G_b37	0.391357055965955	0.204682667293247	primary	1
ENSG00000111790.9	FGFR1OP2	27091315	27119583	12_26279729_G_C	26279729	G	C	12_26279729_G_C_b37	1.19633839936159	0.370000861027592	primary	1
ENSG00000111801.11	BTN3A3	26440699	26453643	6_26453535_G_GA	26453535	G	GA	6_26453535_G_GA_b37	-0.118423257696577	0.145536306501742	primary	0.977940472626051
ENSG00000111802.9	TDP2	24650204	24667261	6_24803317_T_C	24803317	TRUE	C	6_24803317_T_C_b37	1.47258631551131	0.467696234327728	primary	1
ENSG00000111843.9	TMEM14C	10723147	10731362	6_10723449_A_C	10723449	A	C	6_10723449_A_C_b37	1.97783369524768	0.881645539511172	primary	1
ENSG00000111850.6	SMIM8	88032300	88052043	6_88049150_GTGTT_G	88049150	GTGTT	G	6_88049150_GTGTT_G_b37;6_88049150_GTGTT_*_b37	1.93989837578579	0.806335391362692	primary	1
ENSG00000111863.8	ADTRP	11712286	11807279	6_11826486_C_A	11826486	C	A	6_11826486_C_A_b37	0.86429391916181	0.286561486047653	primary	1
ENSG00000111879.14	FAM184A	119280927	119470552	6_119424984_T_C	119424984	TRUE	C	6_119424984_T_C_b37	-0.962348774807197	0.0852240586594888	primary	0.966899128294322
ENSG00000111880.11	RNGTT	89319984	89673348	6_89672913_C_CCAAA	89672913	C	CCAAA	6_89672913_C_CCAAA_b37	-0.821427551567467	0.0930136449808255	primary	0.966899128294322
ENSG00000111886.9	GABRR2	89966926	90025018	6_89349438_T_C	89349438	TRUE	C	6_89349438_T_C_b37	0.592390831850935	0.235453690704224	primary	1
ENSG00000111897.6	SERINC1	122764498	122792967	6_123532204_T_C	123532204	TRUE	C	6_123532204_T_C_b37	-1.12688032274764	0.0770109797009923	primary	0.966899128294322
ENSG00000111906.13	HDDC2	125541107	125623282	6_125623268_C_CTCCTCT	125623268	C	CTCCTCT	6_125623268_C_CTCCTCT_b37;6_125623268_C_CTCT_b37	1.58698399341915	0.520442655436989	primary	1
ENSG00000111911.5	HINT3	126277926	126301387	6_126442886_A_G	126442886	A	G	6_126442886_A_G_b37	1.98977007224244	0.919436860358478	primary	1
ENSG00000111962.7	UST	149068463	149398126	6_148919560_T_A	148919560	TRUE	A	6_148919560_T_A_b37	1.31180480578632	0.406778941267415	primary	1
ENSG00000112031.11	MTRF1L	153308496	153323820	6_153308367_C_CCTT	153308367	C	CCTT	6_153308367_C_CCTT_b37	1.35300175624047	0.421187934509249	primary	1
ENSG00000112081.12	SRSF3	36562144	36573377	6_37327999_C_T	37327999	C	TRUE	6_37327999_C_T_b37	1.38068155010978	0.431300667011157	primary	1
ENSG00000112110.5	MRPL18	160210843	160219468	6_160223181_G_A	160223181	G	A	6_160223181_G_A_b37	1.83459529937477	0.684228511518524	primary	1
ENSG00000112130.12	RNF8	37321747	37362514	6_37321807_C_G	37321807	C	G	6_37321807_C_G_b37	1.17931028614362	0.364978586880617	primary	1
ENSG00000112139.10	MDGA1	37600283	37667082	6_37604608_G_T	37604608	G	TRUE	6_37604608_G_T_b37	-0.911441017754214	0.0879532563105182	primary	0.966899128294322
ENSG00000112144.11	ICK	52866076	52926600	6_52479241_C_T	52479241	C	TRUE	6_52479241_C_T_b37	-5.75686880737499	0.00535086456715334	primary	0.795891342773148
ENSG00000112146.12	FBXO9	52916788	52965671	6_53270250_C_T	53270250	C	TRUE	6_53270250_C_T_b37	1.17894570939779	0.364872096293214	primary	1
ENSG00000112159.7	MDN1	90352217	90529442	6_90275493_T_C	90275493	TRUE	C	6_90275493_T_C_b37	1.98427449012934	0.900205783774966	primary	1
ENSG00000112164.5	GLP1R	39016573	39055519	6_38250780_A_G	38250780	A	G	6_38250780_A_G_b37	-0.582973703429616	0.108018561977142	primary	0.966899128294322
ENSG00000112186.7	CAP2	17393446	17558023	6_16562684_AAGGAG_A	16562684	AAGGAG	A	6_16562684_AAGGAG_A_b37;6_16562689_G_AAGGAAACGAAAGGAGAGGAGAGGAG_b37;6_16562689_G_AAGGAAACGAAAGGAGAGGAG_b37;6_16562689_G_AAGGAGAGGAG_b37;6_16562689_G_AAGGAGAGGAGAGGAGAGGAG_b37;6_16562689_G_AAGGAAACGAAAGGAGAGGAGAGGAGAGGAG_b37	1.94859890766884	0.820642959587567	primary	1
ENSG00000112200.12	ZNF451	56951641	57035105	6_56678195_A_AT	56678195	A	AT	6_56678195_A_T_b37;6_56678195_A_AT_b37	1.47756191971598	0.469803515318489	primary	1
ENSG00000112218.7	GPR63	97242001	97285353	6_97285511_GGGCAAGTAAAGAGGGAGGA_G	97285511	GGGCAAGTAAAGAGGGAGGA	G	6_97285511_GGGCAAGTAAAGAGGGAGGA_G_b37	1.54478506166197	0.499868810595346	primary	1
ENSG00000112234.4	FBXL4	99316419	99395849	6_98793259_C_G	98793259	C	G	6_98793259_C_G_b37	0.515073148520059	0.223005258835491	primary	1
ENSG00000112237.8	CCNC	99990255	100016849	6_99970956_CA_C	99970956	CA	C	6_99970956_CA_C_b37	1.966314645686	0.854377707504979	primary	1
ENSG00000112249.9	ASCC3	100956069	101329248	6_101328496_C_CA	101328496	C	CA	6_101328496_C_CA_b37	1.42255350598202	0.447314957916855	primary	1
ENSG00000112293.10	GPLD1	24424792	24495433	6_24443473_G_C	24443473	G	C	6_24443473_G_C_b37;6_24443473_G_T_b37	1.0576138096535	0.331664929171883	primary	1
ENSG00000112294.8	ALDH5A1	24495079	24537435	6_24469912_C_T	24469912	C	TRUE	6_24469912_C_T_b37	1.30422545437909	0.404207161096903	primary	1
ENSG00000112297.10	AIM1	106959729	107018326	6_106951590_T_G	106951590	TRUE	G	6_106951590_T_G_b37	1.9921296257412	0.929308308091568	primary	1
ENSG00000112304.6	ACOT13	24667262	24705293	6_24710920_A_G	24710920	A	G	6_24710920_A_G_b37	1.34580805702626	0.418617925578136	primary	1
ENSG00000112306.7	RPS12	133135579	133138703	6_132849074_C_CCTCTTTTTATGACTCCCATGGGAGATCGGTTGAGTCA	132849074	C	CCTCTTTTTATGACTCCCATGGGAGATCGGTTGAGTCA	6_132849074_C_CCTCTTTTTATGACTCCCATGGGAGATCGGTTGAGTCA_b37;6_132849074_C_*_b37	0.616444243800743	0.23949640008673	primary	1
ENSG00000112309.6	B3GAT2	71566381	71666741	6_71588660_G_C	71588660	G	C	6_71588660_G_C_b37	1.75126640673761	0.617968208256502	primary	1
ENSG00000112339.10	HBS1L	135281515	135424194	6_135293365_G_A	135293365	G	A	6_135293365_G_A_b37	1.47678803001145	0.469474753796398	primary	1
ENSG00000112357.8	PEX7	137143716	137235075	6_137191825_C_G	137191825	C	G	6_137191825_C_G_b37	-0.242182675703134	0.134291299613892	primary	0.974667671411518
ENSG00000112379.8	KIAA1244	138483057	138665800	6_138607543_T_C	138607543	TRUE	C	6_138607543_T_C_b37	1.55336268657356	0.503936181465355	primary	1
ENSG00000112406.4	HECA	139456248	139501939	6_140156939_G_T	140156939	G	TRUE	6_140156939_G_T_b37	1.76839008425532	0.630332661196177	primary	1
ENSG00000112414.10	GPR126	142622990	142767403	6_142618616_C_A	142618616	C	A	6_142618616_C_A_b37	1.98249296018639	0.894735799187004	primary	1
ENSG00000112425.9	EPM2A	145822718	146057160	6_146055190_T_TA	146055190	TRUE	TA	6_146055190_T_TA_b37	1.80634579865409	0.659892501506477	primary	1
ENSG00000112494.5	UNC93A	167684656	167729507	6_167683260_T_C	167683260	TRUE	C	6_167683260_T_C_b37	1.99563973969043	0.947352136007577	primary	1
ENSG00000112514.11	CUTA	33384218	33386094	6_33457561_G_T	33457561	G	TRUE	6_33457561_G_T_b37	1.02792450762945	0.324163102035624	primary	1
ENSG00000112530.7	PACRG	163148163	163736524	6_163122896_TAC_T	163122896	TAC	TRUE	6_163122898_CAC_C_b37;6_163122896_TACAC_T_b37	1.55723580956601	0.505791306915843	primary	1
ENSG00000112531.12	QKI	163835031	163999628	6_163746853_A_G	163746853	A	G	6_163746853_A_G_b37	1.99972522344387	0.986774563609118	primary	1
ENSG00000112562.14	SMOC2	168841830	169073984	6_168838791_G_A	168838791	G	A	6_168838791_G_A_b37	1.17495270323434	0.363708575670837	primary	1
ENSG00000112576.8	CCND3	41902670	42018095	6_41338997_A_AC	41338997	A	AC	6_41338999_CCCC_C_b37;6_41339001_CC_C_b37;6_41338997_A_C_b37;6_41339002_C_CC_b37;6_41338997_ACCCCC_A_b37;6_41339002_C_CCCC_b37	1.98024381545224	0.88822016078494	primary	1
ENSG00000112578.5	BYSL	41888925	41900784	6_40934348_ATGTGTGTGTG_A	40934348	ATGTGTGTGTG	A	6_40934348_ATGTGTGTGTG_A_b37;6_40934358_G_GTG_b37;6_40934358_G_GTGTG_b37;6_40934358_G_GTGTGTG_b37;6_40934356_GTG_G_b37;6_40934350_GTGTGTGTG_G_b37	1.37899913410183	0.43067560098093	primary	1
ENSG00000112584.9	FAM120B	170599790	170716153	6_170699567_A_G	170699567	A	G	6_170699567_A_G_b37;6_170699567_A_*_b37	1.20948865704759	0.373945551407657	primary	1
ENSG00000112599.8	GUCA1B	42152138	42162654	6_42189848_G_T	42189848	G	TRUE	6_42189848_G_T_b37	1.86061837813668	0.708896539266778	primary	1
ENSG00000112619.6	PRPH2	42664339	42690312	6_42672407_T_C	42672407	TRUE	C	6_42672407_T_C_b37	1.74505355866336	0.613613471711084	primary	1
ENSG00000112667.8	DNPH1	43193366	43197222	6_43038668_G_GA	43038668	G	GA	6_43038668_G_GA_b37;6_43038668_G_A_b37	1.93912014343414	0.805110657181372	primary	1
ENSG00000112685.9	EXOC2	485132	693117	6_692827_G_GGCGGGGATGGGGGCT	692827	G	GGCGGGGATGGGGGCT	6_692827_G_GGCGGGGATGGGGGCT_b37;6_692827_G_GGCGGGGGTGGGGGCT_b37;6_692827_G_GCGGGGATGGGGGCT_b37	1.97803468611801	0.882179410202977	primary	1
ENSG00000112697.11	TMEM30A	75962639	75994684	6_76202185_G_C	76202185	G	C	6_76202185_G_C_b37	1.06456823837902	0.333455451399121	primary	1
ENSG00000112701.13	SENP6	76311224	76427997	6_76368690_C_A	76368690	C	A	6_76368702_AAA_A_b37;6_76368690_C_A_b37;6_76368690_CAAAAAAAAAAAAAA_C_b37;6_76368704_A_AA_b37	1.88178530408322	0.730978920198999	primary	1
ENSG00000112706.7	IMPG1	76630831	76782395	6_76648290_G_A	76648290	G	A	6_76648290_G_A_b37	1.96255055026495	0.846552838271894	primary	1
ENSG00000112739.12	PRPF4B	4021500	4065217	6_3295190_A_G	3295190	A	G	6_3295190_A_G_b37	1.99186791086254	0.92814568964361	primary	1
ENSG00000112742.5	TTK	80713603	80752244	6_81668630_G_GTATGTGTATATATATATATA	81668630	G	GTATGTGTATATATATATATA	6_81668632_ATA_A_b37;6_81668634_A_GTGTATATATATATATATATA_b37;6_81668630_GTATA_G_b37;6_81668634_A_GTGTATATATATATA_b37;6_81668634_A_ATATATA_b37;6_81668634_A_GTGTATATATATATATATATATA_b37	1.95496862956497	0.83194635542569	primary	1
ENSG00000112761.14	WISP3	112375274	112392171	6_112375307_A_G	112375307	A	G	6_112375307_A_G_b37	1.17823447617593	0.364664473392214	primary	1
ENSG00000112763.11	BTN2A1	26458149	26476849	6_26383459_G_A	26383459	G	A	6_26383459_G_A_b37	1.27672090970486	0.395070409996623	primary	1
ENSG00000112799.4	LY86	6588340	6655216	6_6573494_A_G	6573494	A	G	6_6573494_A_G_b37	1.48691613656501	0.47380691391278	primary	1
ENSG00000112851.10	ERBB2IP	65222302	65378377	5_64447660_G_A	64447660	G	A	5_64447660_G_A_b37	1.98346011937065	0.897668257381016	primary	1
ENSG00000112852.4	PCDHB2	140474226	140476962	5_140476905_A_G	140476905	A	G	5_140476905_A_G_b37	1.09888775586433	0.342483652614322	primary	1
ENSG00000112874.5	NUDT12	102884555	102898494	5_102894977_T_C	102894977	TRUE	C	5_102894977_T_C_b37	1.99861951045864	0.970361466723039	primary	1
ENSG00000112941.8	PAPD7	6714717	6757161	5_6488037_C_T	6488037	C	TRUE	5_6488037_C_T_b37	-0.205727661513265	0.137498998992774	primary	0.977940472626051
ENSG00000112972.10	HMGCS1	43289496	43313614	5_43510797_G_A	43510797	G	A	5_43510797_G_A_b37	1.26714415758943	0.391959062198445	primary	1
ENSG00000112977.11	DAP	10679341	10761384	5_10680997_G_A	10680997	G	A	5_10680997_G_A_b37	1.86467594423675	0.712974509611132	primary	1
ENSG00000112992.12	NNT	43602793	43707507	5_43346070_GTA_G	43346070	GTA	G	5_43346070_GTA_G_b37	1.71778553492095	0.595253437791084	primary	1
ENSG00000112996.5	MRPS30	44809026	44820530	5_44474876_G_A	44474876	G	A	5_44474876_GA_G_b37;5_44474876_G_A_b37;5_44474877_A_AA_b37	1.29011759462173	0.399482853221403	primary	1
ENSG00000113068.5	PFDN1	139624623	139682706	5_140229526_T_G	140229526	TRUE	G	5_140229526_T_G_b37;5_140229526_T_A_b37	-0.713629709610814	0.0994943763325963	primary	0.966899128294322
ENSG00000113141.11	IK	140026642	140042064	5_139877462_CCACACACACA_C	139877462	CCACACACACA	C	5_139877462_CCACACACACACA_C_b37;5_139877464_ACACACACACA_A_b37;5_139877470_ACACA_A_b37;5_139877472_ACA_A_b37;5_139877474_A_ACA_b37;5_139877466_ACACACACA_A_b37	1.99566921204178	0.94753011173475	primary	1
ENSG00000113205.2	PCDHB3	140480233	140483406	5_140091984_TGAGACAGA_T	140091984	TGAGACAGA	TRUE	5_140091984_TGAGACAGAG_T_b37;5_140091985_GAGACAGAG_G_b37	1.98785660926205	0.912253098514036	primary	1
ENSG00000113231.9	PDE8B	76506273	76725632	5_76798759_A_G	76798759	A	G	5_76798759_A_G_b37	1.85895028110986	0.707239671821828	primary	1
ENSG00000113248.3	PCDHB15	140625146	140627799	5_140685264_C_T	140685264	C	TRUE	5_140685264_C_T_b37	0.943143432563375	0.303933225489402	primary	1
ENSG00000113269.9	RNF130	179338650	179499118	5_179364933_T_A	179364933	TRUE	A	5_179364939_AGA_A_b37;5_179364933_TGAGAGAGA_T_b37;5_179364937_AGAGA_A_b37;5_179364941_A_AGA_b37;5_179364935_AGAGAGA_A_b37;5_179364933_T_A_b37	1.97728674241898	0.880205129673832	primary	1
ENSG00000113272.9	THG1L	157158204	157168456	5_157159678_C_A	157159678	C	A	5_157159678_C_A_b37	1.98713459913347	0.909693025532432	primary	1
ENSG00000113273.11	ARSB	78073031	78281910	5_78279840_T_C	78279840	TRUE	C	5_78279840_T_C_b37	1.99698299557849	0.95619641047032	primary	1
ENSG00000113282.9	CLINT1	157212750	157286183	5_157199547_G_A	157199547	G	A	5_157199547_G_A_b37	1.51782983794419	0.487440963350036	primary	1
ENSG00000113300.7	CNOT6	179921411	180005405	5_180245821_A_G	180245821	A	G	5_180245821_A_G_b37	1.24496725775771	0.384887497648376	primary	1
ENSG00000113318.9	MSH3	79950466	80172279	5_79950781_A_G	79950781	A	G	5_79950781_A_G_b37	-0.181137626543432	0.13971115702781	primary	0.977940472626051
ENSG00000113328.14	CCNG1	162864574	162873157	5_162128483_G_A	162128483	G	A	5_162128483_G_A_b37	1.69457151826282	0.580499094840664	primary	1
ENSG00000113361.8	CDH6	31193856	31329253	5_31666904_G_A	31666904	G	A	5_31666904_G_A_b37	1.91942592659325	0.776520946647138	primary	1
ENSG00000113384.9	GOLPH3	32124809	32174456	5_31258746_A_T	31258746	A	TRUE	5_31258746_A_T_b37	1.76688735666039	0.629225393823963	primary	1
ENSG00000113389.11	NPR3	32689175	32791819	5_33308644_C_T	33308644	C	TRUE	5_33308644_C_T_b37	1.86546226095652	0.713772784567487	primary	1
ENSG00000113407.9	TARS	33440801	33469644	5_33460279_G_A	33460279	G	A	5_33460279_G_A_b37	1.36884026973598	0.426930236121415	primary	1
ENSG00000113460.8	BRIX1	34915480	34926101	5_33948589_T_C	33948589	TRUE	C	5_33948589_T_C_b37	1.99837106794621	0.96780609538899	primary	1
ENSG00000113522.9	RAD50	131891710	131980313	5_132123536_G_A	132123536	G	A	5_132123536_G_A_b37	0.89352065288449	0.292848542743962	primary	1
ENSG00000113552.11	GNPDA1	141371313	141392606	5_142133414_C_T	142133414	C	TRUE	5_142133414_C_T_b37	-5.11755828730793	0.00763325975058352	primary	0.870118966624519
ENSG00000113575.5	PPP2CA	133530024	133561833	5_133748266_A_T	133748266	A	TRUE	5_133748266_A_T_b37	1.99939009837317	0.980297296899526	primary	1
ENSG00000113593.7	PPWD1	64859062	64883376	5_64906617_T_A	64906617	TRUE	A	5_64906617_T_A_b37	1.7357150533287	0.607191503811177	primary	1
ENSG00000113594.5	LIFR	38475064	38608456	5_38591388_A_G	38591388	A	G	5_38591388_A_G_b37	0.880206592129525	0.289962942915216	primary	1
ENSG00000113595.10	TRIM23	64885506	64921802	5_64768677_T_C	64768677	TRUE	C	5_64768677_T_C_b37	1.45352631365859	0.459762134447793	primary	1
ENSG00000113597.13	TRAPPC13	64920542	64962060	5_64064590_G_A	64064590	G	A	5_64064590_G_A_b37	1.95187029689123	0.826350287048091	primary	1
ENSG00000113621.10	TXNDC15	134209492	134237215	5_134223593_A_G	134223593	A	G	5_134223593_A_G_b37	1.45930687684313	0.4621456156396	primary	1
ENSG00000113638.8	TTC33	40714576	40756077	5_41449814_C_T	41449814	C	TRUE	5_41449814_C_T_b37	1.71235571623765	0.591734098387634	primary	1
ENSG00000113643.4	RARS	167913449	167946304	5_167722488_C_CGTGTGTGTGTGT	167722488	C	CGTGTGTGTGTGT	5_167722488_C_CGT_b37;5_167722488_C_CGTGT_b37;5_167722488_C_CGTGTGTGT_b37;5_167722488_C_CGTGTGT_b37;5_167722488_C_CGTGTGTGTGT_b37;5_167722488_C_CGTGTGTGTGTGT_b37	1.67576501953317	0.569073623247193	primary	1
ENSG00000113648.12	H2AFY	134669589	134735604	5_134739761_TCTCACA_T	134739761	TCTCACA	TRUE	5_134739767_ACACACA_A_b37;5_134739761_TCTCACACACACA_*_b37;5_134739769_ACACA_A_b37;5_134739765_ACACACACA_A_b37;5_134739763_TCACACACACA_A_b37;5_134739761_TCTCACACACACA_T_b37	0.337870220142122	0.197316010452222	primary	1
ENSG00000113649.7	TCERG1	145826873	145891524	5_144943239_G_A	144943239	G	A	5_144943239_G_A_b37	1.76792893827587	0.62999240159329	primary	1
ENSG00000113658.12	SMAD5	135468533	135524435	5_134528181_G_A	134528181	G	A	5_134528181_G_A_b37	1.91453647571234	0.770025568599007	primary	1
ENSG00000113712.12	CSNK1A1	148871759	148931007	5_149050956_A_AGGGAGAGGGAGACCGTG	149050956	A	AGGGAGAGGGAGACCGTG	5_149050956_A_AGGGAGAGGGAGACCGTGGGGAGAGGGAGACCGTG_b37;5_149050956_A_AGGGAGAGGGAGACCGTG_b37;5_149050956_A_AGGGAGAGGGAGACCGTGGGGAGAGGGAGACCGTGGGGAGAGGGAGACCGTG_b37;5_149050956_A_AGGGAGAGGGAGACCGTGGGGAGAGGGAGACAGTG_b37	-1.37820476563616	0.0660639780621561	primary	0.966899128294322
ENSG00000113719.11	ERGIC1	172261277	172379688	5_172260089_C_CTGAATGAATGAA	172260089	C	CTGAATGAATGAA	5_172260089_C_CTGAATGAA_b37;5_172260089_C_CTGAATGAATGAA_b37;5_172260089_C_CTGAATGAATGAATGAA_b37;5_172260089_C_CTGAA_b37	1.4743675712848	0.468448887417955	primary	1
ENSG00000113734.13	BNIP1	172571444	172591390	5_172484041_C_T	172484041	C	TRUE	5_172484041_C_T_b37	0.240173341408081	0.184646138149115	primary	1
ENSG00000113742.8	CPEB4	173315282	173388979	5_174376176_C_G	174376176	C	G	5_174376176_C_G_b37	1.54694713056961	0.500888749438857	primary	1
ENSG00000113761.7	ZNF346	176449696	176508190	5_176429119_CA_C	176429119	CA	C	5_176429119_CA_C_b37;5_176429120_A_AA_b37;5_176429120_A_AAA_b37;5_176429120_A_AAAA_b37	-1.53293134037949	0.060161336891826	primary	0.966899128294322
ENSG00000113811.6	SELK	53918436	53926015	3_54007470_C_CGATG	54007470	C	CGATG	3_54007474_G_GGATG_b37;3_54007474_G_GGATGGATGGATG_b37;3_54007470_CGATG_C_b37;3_54007470_C_G_b37;3_54007474_G_GGATGGATG_b37;3_54007474_G_GGATGGATGGATGGATG_b37	0.662597182164973	0.247492506313661	primary	1
ENSG00000113812.9	ACTR8	53901092	53916229	3_53915858_C_G	53915858	C	G	3_53915858_C_G_b37	-0.199442240435928	0.138060684626499	primary	0.977940472626051
ENSG00000113851.9	CRBN	3190675	3221394	3_3883040_G_GT	3883040	G	GT	3_3883040_G_GT_b37	1.34862477852766	0.419621430733428	primary	1
ENSG00000113916.13	BCL6	187439164	187463515	3_186862474_A_T	186862474	A	TRUE	3_186862474_A_T_b37	1.79432635166927	0.650179696280431	primary	1
ENSG00000113946.3	CLDN16	190040329	190129932	3_190055032_C_G	190055032	C	G	3_190055032_C_G_b37	0.786895781962585	0.270718209724066	primary	1
ENSG00000113971.14	NPHP3	132276985	132441303	3_132439495_A_T	132439495	A	TRUE	3_132439495_A_T_b37	1.79531230313614	0.650963384507096	primary	1
ENSG00000114054.9	PCCB	135969147	136056738	3_135367401_A_G	135367401	A	G	3_135367401_A_G_b37	1.9867576476845	0.908385342360082	primary	1
ENSG00000114062.13	UBE3A	25582380	25684128	15_25813434_C_A	25813434	C	A	15_25813434_C_A_b37	1.9208021613706	0.778387432110024	primary	1
ENSG00000114107.4	CEP70	138213185	138313380	3_138525743_A_C	138525743	A	C	3_138525743_A_C_b37	1.90735195929437	0.760837331550186	primary	1
ENSG00000114115.5	RBP1	139236275	139258671	3_139271857_A_T	139271857	A	TRUE	3_139271857_A_T_b37	0.453462068063573	0.213647264490426	primary	1
ENSG00000114120.7	SLC25A36	140660671	140698775	3_139884149_T_A	139884149	TRUE	A	3_139884149_T_A_b37	1.99998503448296	0.996913368093917	primary	1
ENSG00000114126.13	TFDP2	141663276	141868386	3_141397880_AT_A	141397880	AT	A	3_141397881_T_TT_b37;3_141397880_AT_A_b37;3_141397881_T_TTT_b37;3_141397881_T_TTTT_b37	1.98908561675398	0.916794846439963	primary	1
ENSG00000114127.6	XRN1	142025448	142166904	3_142693229_T_C	142693229	TRUE	C	3_142693229_T_C_b37	1.38841860954881	0.4341930092698	primary	1
ENSG00000114200.5	BCHE	165490691	165555260	3_165552001_CACTTA_C	165552001	CACTTA	C	3_165552001_CACTTA_C_b37	-1.8883835118113	0.0486211998650422	primary	0.966899128294322
ENSG00000114209.10	PDCD10	167401085	167452727	3_167931492_A_ATT	167931492	A	ATT	3_167931492_AT_A_b37;3_167931493_T_TT_b37;3_167931493_T_TTT_b37	1.37770527639577	0.430195828458834	primary	1
ENSG00000114302.11	PRKAR2A	48782029	48885279	3_47853553_C_CA	47853553	C	CA	3_47853553_C_CA_b37;3_47853553_C_CAA_b37	1.96042750467268	0.842318779037124	primary	1
ENSG00000114331.8	ACAP2	194995464	195163807	3_195645503_T_C	195645503	TRUE	C	3_195645503_T_C_b37	1.25145564699778	0.38693748889963	primary	1
ENSG00000114378.12	HYAL1	50337319	50349812	3_50391468_T_C	50391468	TRUE	C	3_50391468_T_C_b37	1.89922984009399	0.750907362311067	primary	1
ENSG00000114446.4	IFT57	107879658	107941417	3_107334894_T_C	107334894	TRUE	C	3_107334894_T_*_b37;3_107334894_T_C_b37	0.973948864143722	0.311087950243118	primary	1
ENSG00000114473.9	IQCG	197615945	197687013	3_197639827_C_G	197639827	C	G	3_197639827_C_G_b37	-1.50569175241344	0.0611582998617766	primary	0.966899128294322
ENSG00000114503.6	NCBP2	196662272	196669468	3_196689660_A_G	196689660	A	G	3_196689660_A_G_b37	-1.8521488724391	0.0496822994978931	primary	0.966899128294322
ENSG00000114544.11	SLC41A3	125725197	125820404	3_125740072_GCTTT_G	125740072	GCTTT	G	3_125740072_GCTTT_G_b37	1.71318924752427	0.592271561205782	primary	1
ENSG00000114631.10	PODXL2	127348023	127391652	3_127352970_A_G	127352970	A	G	3_127352970_A_G_b37	1.61899114810194	0.537063809867635	primary	1
ENSG00000114638.3	UPK1B	118892363	118924000	3_118891941_A_G	118891941	A	G	3_118891941_A_G_b37	1.78195925121054	0.640536841584339	primary	1
ENSG00000114646.5	CSPG5	47603728	47622282	3_47966306_A_AT	47966306	A	AT	3_47966306_AT_A_b37;3_47966307_T_TT_b37;3_47966307_T_TTT_b37	1.89119621302143	0.741510138638022	primary	1
ENSG00000114670.9	NEK11	130745693	131069309	3_130596456_C_T	130596456	C	TRUE	3_130596456_C_T_b37	1.57801945306505	0.515950440655825	primary	1
ENSG00000114737.11	CISH	50643920	50649262	3_50397897_A_T	50397897	A	TRUE	3_50397897_A_T_b37	0.742035877873604	0.262036806557976	primary	1
ENSG00000114744.4	COMMD2	149456256	149470286	3_149475345_T_C	149475345	TRUE	C	3_149475345_T_C_b37	1.80360005439661	0.657642534338189	primary	1
ENSG00000114770.12	ABCC5	183637721	183735803	3_183609380_C_T	183609380	C	TRUE	3_183609380_C_T_b37	1.91907448408256	0.776047076530748	primary	1
ENSG00000114771.9	AADAC	151531824	151546276	3_151519103_T_G	151519103	TRUE	G	3_151519103_T_C_b37;3_151519103_T_G_b37	1.11107034352608	0.345767525717958	primary	1
ENSG00000114779.15	ABHD14B	52002525	52017425	3_52025194_T_C	52025194	TRUE	C	3_52025194_T_C_b37	0.742830082516321	0.262187467168093	primary	1
ENSG00000114790.8	ARHGEF26	153838791	153975616	3_153846481_A_G	153846481	A	G	3_153846481_A_G_b37	1.66351871658094	0.561867367924007	primary	1
ENSG00000114796.11	KLHL24	183353355	183402265	3_182787052_T_C	182787052	TRUE	C	3_182787052_T_C_b37	1.70517551603029	0.587145345847758	primary	1
ENSG00000114850.2	SSR3	156257928	156272973	3_157165383_CTT_C	157165383	CTT	C	3_157165383_CTT_C_b37;3_157165384_TT_T_b37;3_157165385_T_TT_b37;3_157165385_T_TTT_b37	-1.31520927570136	0.0686415807186382	primary	0.966899128294322
ENSG00000114857.13	NKTR	42642105	42690227	3_42560234_T_TAAGTAAATAAATAATA	42560234	TRUE	TAAGTAAATAAATAATA	3_42560234_T_TAAGTAAATAAATAATA_b37	1.39209501810228	0.435577713631996	primary	1
ENSG00000114861.14	FOXP1	71003843	71633140	3_71464478_AT_A	71464478	AT	A	3_71464478_AT_A_b37	1.83674593303067	0.686178076961874	primary	1
ENSG00000114904.8	NEK4	52744799	52804965	3_52825585_T_C	52825585	TRUE	C	3_52825585_T_C_b37	1.31506034384347	0.407890943133409	primary	1
ENSG00000114923.12	SLC4A3	220492048	220506702	2_220820161_G_T	220820161	G	TRUE	2_220820161_G_T_b37	1.83646632729324	0.685923770273998	primary	1
ENSG00000114942.9	EEF1B2	207024308	207027652	2_206450530_T_C	206450530	TRUE	C	2_206450530_T_C_b37	-0.0749938517660667	0.149730543219821	primary	0.980004794203648
ENSG00000114948.8	ADAM23	207308262	207485851	2_207311349_T_A	207311349	TRUE	A	2_207311349_T_A_b37	-1.19123391865196	0.0740341099263619	primary	0.966899128294322
ENSG00000114956.15	DGUOK	74153952	74186088	2_75020803_AAAAC_A	75020803	AAAAC	A	2_75020803_AAAACAAAC_A_b37;2_75020807_CAAAC_C_b37;2_75020811_C_CAAAC_b37	1.4802382440671	0.470943327815405	primary	1
ENSG00000114978.13	MOB1A	74379654	74406025	2_74380396_G_A	74380396	G	A	2_74380396_G_A_b37	1.1924774957638	0.368853738279084	primary	1
ENSG00000114999.7	TTL	113239730	113299316	2_113271946_A_G	113271946	A	G	2_113271946_A_G_b37	1.09958034780061	0.342669211899669	primary	1
ENSG00000115008.5	IL1A	113531491	113542167	2_113642532_G_T	113642532	G	TRUE	2_113642532_G_T_b37	1.9728992893256	0.869240778120176	primary	1
ENSG00000115020.12	PIKFYVE	209130990	209223475	2_208840623_A_ATT	208840623	A	ATT	2_208840624_T_TT_b37;2_208840623_AT_A_b37;2_208840624_T_TTT_b37;2_208840624_T_TTTT_b37	1.29564993494387	0.401325858464651	primary	1
ENSG00000115073.6	ACTR1B	98272430	98280570	2_97938634_A_G	97938634	A	G	2_97938634_A_G_b37	1.01022605132334	0.319797629684097	primary	1
ENSG00000115084.8	SLC35F5	114462587	114514400	2_114598028_T_C	114598028	TRUE	C	2_114598028_T_C_b37	1.80048844243242	0.65511539184344	primary	1
ENSG00000115091.7	ACTR3	114647536	114720173	2_114598028_T_C	114598028	TRUE	C	2_114598028_T_C_b37	1.36752915771649	0.426450438661269	primary	1
ENSG00000115107.15	STEAP3	119981383	120023228	2_119967746_T_C	119967746	TRUE	C	2_119967746_T_C_b37	1.9932480697687	0.934511426065802	primary	1
ENSG00000115109.9	EPB41L5	120770580	120936695	2_121283724_A_G	121283724	A	G	2_121283724_A_G_b37	0.644314589736268	0.244286639532453	primary	1
ENSG00000115128.6	SF3B14	24290453	24299313	2_24041232_CAAAAAAAA_C	24041232	CAAAAAAAA	C	2_24041234_AAAAAAAAA_A_b37;2_24041232_CAAAAAAAAAA_C_b37;2_24041233_AAAAAAAAAA_A_b37;2_24041235_AAAAAAAA_A_b37	1.50125083523471	0.480050244503575	primary	1
ENSG00000115129.9	TP53I3	24300302	24308731	2_24375030_C_T	24375030	C	TRUE	2_24375030_C_T_b37	1.53277874081368	0.494268304423989	primary	1
ENSG00000115138.6	POMC	25383721	25391772	2_25343514_A_AAACAAC	25343514	A	AAACAAC	2_25343514_AAAC_A_b37;2_25343517_C_CAACAAC_b37	1.9237424343255	0.78243460645148	primary	1
ENSG00000115145.5	STAM2	152973314	153032506	2_152216720_A_G	152216720	A	G	2_152216720_A_G_b37	1.88446266469327	0.7339259372045	primary	1
ENSG00000115170.9	ACVR1	158592957	158732374	2_159516667_G_A	159516667	G	A	2_159516667_G_A_b37	-1.35078897240328	0.0671728105145089	primary	0.966899128294322
ENSG00000115183.9	TANC1	159825145	160089170	2_160270133_T_G	160270133	TRUE	G	2_160270133_T_G_b37	1.2645555718068	0.391124109656751	primary	1
ENSG00000115216.9	NRBP1	27650656	27665126	2_27651054_A_T	27651054	A	TRUE	2_27651054_A_T_b37	1.99993525012746	0.99357970721524	primary	1
ENSG00000115234.6	SNX17	27593388	27599995	2_28362213_G_A	28362213	G	A	2_28362213_G_A_b37;2_28362213_GA_*_b37	0.632114222716154	0.242175468778685	primary	1
ENSG00000115239.17	GPR75-ASB3	53759809	54087170	2_53178787_T_C	53178787	TRUE	C	2_53178787_T_C_b37	1.6525327727868	0.555550384848835	primary	1
ENSG00000115255.6	REEP6	1491164	1497926	19_1255218_G_T	1255218	G	TRUE	19_1255218_G_T_b37	1.78501997238777	0.642891798562697	primary	1
ENSG00000115257.11	PCSK4	1481426	1490751	19_1490420_A_C	1490420	A	C	19_1490420_A_C_b37	1.21379868376448	0.375251241322646	primary	1
ENSG00000115274.10	INO80B	74682149	74688011	2_74693166_GGA_G	74693166	GGA	G	2_74693174_AGA_A_b37;2_74693166_GGAGAGAGAGA_G_b37;2_74693176_A_AGA_b37;2_74693172_AGAGA_A_b37	0.257260793887326	0.186792125177893	primary	1
ENSG00000115286.15	NDUFS7	1383525	1395583	19_1530532_C_A	1530532	C	A	19_1530532_C_A_b37	1.10805833387167	0.344951676701349	primary	1
ENSG00000115289.8	PCGF1	74732169	74735707	2_75166499_A_AAAAAAAAG	75166499	A	AAAAAAAAG	2_75166499_A_AG_b37;2_75166499_A_G_b37;2_75166499_A_AAAAAAAG_b37;2_75166499_A_AAAAAAAAG_b37;2_75166499_A_AAG_b37;2_75166499_A_AAAAAAAAAG_b37	1.85200183454617	0.700455770341243	primary	1
ENSG00000115295.15	CLIP4	29320570	29412509	2_28864021_C_T	28864021	C	TRUE	2_28864021_C_T_b37	1.52358807201199	0.490052076728333	primary	1
ENSG00000115325.9	DOK1	74776152	74784681	2_74920971_G_A	74920971	G	A	2_74920971_G_A_b37	1.9288027601192	0.789601510602999	primary	1
ENSG00000115339.9	GALNT3	166604100	166651192	2_166653387_C_A	166653387	C	A	2_166653387_C_A_b37	1.34372844289874	0.417879317917987	primary	1
ENSG00000115353.6	TACR1	75273589	75426826	2_75381534_A_G	75381534	A	G	2_75381534_A_G_b37;2_75381534_A_T_b37;2_75381534_A_ACGCGCGCG_b37	1.99697713838395	0.956153953856149	primary	1
ENSG00000115355.11	CCDC88A	55514977	55647057	2_55513871_G_C	55513871	G	C	2_55513871_G_C_b37	1.99404020784777	0.938464688173492	primary	1
ENSG00000115361.3	ACADL	211052662	211090215	2_210479352_C_T	210479352	C	TRUE	2_210479352_C_T_b37	1.65939628569004	0.559480953717283	primary	1
ENSG00000115363.9	EVA1A	75696427	75796848	2_75162383_T_TTC	75162383	TRUE	TTC	2_75162387_CTC_C_b37;2_75162389_C_CTC_b37;2_75162385_CTCTC_C_b37;2_75162389_C_CTCTC_b37;2_75162383_TTCTCTC_T_b37	1.98697496068053	0.909136885804716	primary	1
ENSG00000115364.9	MRPL19	75873908	75917977	2_75915920_TA_T	75915920	TA	TRUE	2_75915920_TA_T_b37	1.04760271098621	0.329109837806839	primary	1
ENSG00000115365.7	LANCL1	211295972	211342376	2_211220463_A_G	211220463	A	G	2_211220463_A_G_b37	1.60874622194137	0.531641098043644	primary	1
ENSG00000115368.5	WDR75	190306158	190340291	2_189883166_A_C	189883166	A	C	2_189883166_A_C_b37	1.62575655470346	0.540700264072686	primary	1
ENSG00000115419.8	GLS	191745552	191830278	2_191736711_G_T	191736711	G	TRUE	2_191736711_G_T_b37	1.93869796254057	0.804449727650992	primary	1
ENSG00000115446.7	UNC50	99225041	99234978	2_99184019_A_G	99184019	A	G	2_99184019_A_G_b37	-0.872140031763593	0.0901249576030175	primary	0.966899128294322
ENSG00000115459.13	ELMOD3	85581516	85618875	2_85992648_C_T	85992648	C	TRUE	2_85992648_C_T_b37	1.06315356568302	0.333090179819826	primary	1
ENSG00000115461.4	IGFBP5	217536827	217560248	2_218323314_T_G	218323314	TRUE	G	2_218323314_T_G_b37	0.851496466685148	0.283862631705625	primary	1
ENSG00000115486.7	GGCX	85771845	85788670	2_85796101_G_C	85796101	G	C	2_85796101_G_C_b37	1.68398837462496	0.574014428620869	primary	1
ENSG00000115514.7	TXNDC9	99935444	99957165	2_100484038_T_TAAA	100484038	TRUE	TAAA	2_100484039_AA_A_b37;2_100484038_TAA_T_b37;2_100484038_T_A_b37;2_100484040_A_AAA_b37;2_100484040_A_AA_b37;2_100484040_A_AAAA_b37	1.44362719669971	0.455725398189869	primary	1
ENSG00000115520.4	COQ10B	198318146	198340032	2_199089816_C_T	199089816	C	TRUE	2_199089816_C_T_b37	1.76348952555168	0.626737872714474	primary	1
ENSG00000115523.12	GNLY	85912297	85925977	2_85907924_G_A	85907924	G	A	2_85907924_G_A_b37	-2.18041027838467	0.0408937999464425	primary	0.966899128294322
ENSG00000115524.11	SF3B1	198254507	198299815	2_198172876_GAC_G	198172876	GAC	G	2_198172876_GACAC_G_b37;2_198172878_CAC_C_b37	1.9484101851167	0.820319613570451	primary	1
ENSG00000115540.10	MOB4	198380294	198418423	2_199413785_A_C	199413785	A	C	2_199413785_A_C_b37	1.82558749255691	0.676219681003127	primary	1
ENSG00000115548.12	KDM3A	86667769	86719839	2_86555663_G_A	86555663	G	A	2_86555663_G_A_b37	1.68848450320252	0.576751701567719	primary	1
ENSG00000115561.10	CHMP3	86730553	86948245	2_86776683_G_T	86776683	G	TRUE	2_86776683_G_T_b37	1.77454578367406	0.634915138362459	primary	1
ENSG00000115568.11	ZNF142	219502638	219524378	2_219527866_T_C	219527866	TRUE	C	2_219527866_T_C_b37	1.04331749792732	0.328024136728557	primary	1
ENSG00000115590.9	IL1R2	102608305	102645006	2_102613581_A_C	102613581	A	C	2_102613581_A_C_b37	-2.86219394838326	0.0274514063543216	primary	0.932153006529191
ENSG00000115596.3	WNT6	219724543	219738955	2_219699999_G_A	219699999	G	A	2_219699999_G_A_b37	1.98364562412712	0.898240592470623	primary	1
ENSG00000115604.6	IL18R1	102927988	103015218	2_103028035_AG_A	103028035	AG	A	2_103028037_GG_G_b37;2_103028035_AGGG_A_b37	1.39429686066524	0.436410256365491	primary	1
ENSG00000115652.10	UXS1	106709758	106810795	2_106602886_G_A	106602886	G	A	2_106602886_G_A_b37	1.51581338728647	0.486532048095484	primary	1
ENSG00000115661.9	STK16	220110176	220115059	2_219674150_A_C	219674150	A	C	2_219674150_A_C_b37	1.94708721419647	0.818070172610227	primary	1
ENSG00000115677.12	HDLBP	242166678	242256476	2_242235710_C_A	242235710	C	A	2_242235710_C_A_b37	1.14305351480402	0.354594609126775	primary	1
ENSG00000115685.10	PPP1R7	242088990	242123067	2_242974077_T_C	242974077	TRUE	C	2_242974077_T_C_b37	1.69111722418847	0.578366569213843	primary	1
ENSG00000115687.9	PASK	242045513	242089679	2_242072280_G_A	242072280	G	A	2_242072280_G_A_b37	1.26236617821041	0.390419905214735	primary	1
ENSG00000115750.12	TAF1B	9983482	10074545	2_9985670_T_C	9985670	TRUE	C	2_9985670_T_C_b37	1.66355568307699	0.561888855521335	primary	1
ENSG00000115756.8	HPCAL1	10443014	10567743	2_9798943_C_T	9798943	C	TRUE	2_9798943_C_T_b37	1.80706131581201	0.660481948301175	primary	1
ENSG00000115762.12	PLEKHB2	131862419	132111282	2_132906773_C_T	132906773	C	TRUE	2_132906773_C_T_b37	-0.616460152547916	0.10576013526693	primary	0.966899128294322
ENSG00000115806.8	GORASP2	171784973	171823639	2_171470196_G_C	171470196	G	C	2_171470196_G_C_b37	0.65096476537019	0.245446849206467	primary	1
ENSG00000115816.9	CEBPZ	37428754	37458856	2_37834116_C_T	37834116	C	TRUE	2_37834116_C_T_b37	1.250657371123	0.38668443819087	primary	1
ENSG00000115839.13	RAB3GAP1	135809834	135933964	2_136483948_C_T	136483948	C	TRUE	2_136483948_C_T_b37	1.93118819192387	0.793074706265933	primary	1
ENSG00000115841.15	RMDN2	38150329	38294285	2_38153486_T_A	38153486	TRUE	A	2_38153486_T_A_b37	0.607149806807456	0.23792435939089	primary	1
ENSG00000115866.6	DARS	136664246	136743670	2_136818059_C_A	136818059	C	A	2_136818059_C_CA_b37;2_136818059_C_A_b37	0.132748413398531	0.17179019091076	primary	1
ENSG00000115904.8	SOS1	39208536	39351486	2_40211723_C_T	40211723	C	TRUE	2_40211723_C_T_b37	1.99585861244759	0.948688664598215	primary	1
ENSG00000115935.12	WIPF1	175424299	175547644	2_175483189_A_G	175483189	A	G	2_175483189_A_G_b37	-0.156699054265118	0.141949345108684	primary	0.977940472626051
ENSG00000115942.4	ORC2	201773695	201828403	2_200945918_AT_A	200945918	AT	A	2_200945918_AT_A_b37	-0.118648076340378	0.145514942120235	primary	0.977940472626051
ENSG00000115944.10	COX7A2L	42560685	42652228	2_42667585_T_G	42667585	TRUE	G	2_42667585_T_G_b37	0.390084821451183	0.204503725792311	primary	1
ENSG00000115947.9	ORC4	148687967	148779147	2_148758479_A_G	148758479	A	G	2_148758479_A_G_b37	-0.155520889419449	0.142058260023552	primary	0.977940472626051
ENSG00000115966.12	ATF2	175936977	176033110	2_175571172_C_T	175571172	C	TRUE	2_175571172_C_T_b37	1.72654121676624	0.601020971719398	primary	1
ENSG00000116031.7	CD207	71057346	71062952	2_71069684_G_A	71069684	G	A	2_71069684_G_A_b37	1.10762782501774	0.344835279611778	primary	1
ENSG00000116032.5	GRIN3B	1000417	1009731	19_1009550_GGCCCCCGCGGAGGCCCCACCACACTCT_G	1009550	GGCCCCCGCGGAGGCCCCACCACACTCT	G	19_1009550_GGCCCCCGCGGAGGCCCCACCACACTCT_G_b37	-2.11283843226738	0.0425588783485588	primary	0.966899128294322
ENSG00000116035.2	VAX2	71127719	71160576	2_71145958_A_AGAGCTGAAATT	71145958	A	AGAGCTGAAATT	2_71145958_A_AGAGCTGAAATT_b37	-1.34478689982552	0.0674182077855446	primary	0.966899128294322
ENSG00000116062.10	MSH6	47922668	48037240	2_48116772_GTT_G	48116772	GTT	G	2_48116774_TTT_T_b37;2_48116775_TT_T_b37;2_48116776_T_TT_b37;2_48116772_GTTTT_G_b37	-7.31438657167746	0.0022736148732382	primary	0.742064706115597
ENSG00000116096.5	SPR	73114488	73119287	2_72176656_G_C	72176656	G	C	2_72176656_G_C_b37	0.611523709570974	0.238662586282435	primary	1
ENSG00000116127.13	ALMS1	73612885	73837920	2_73601606_G_A	73601606	G	A	2_73601606_G_A_b37	1.97815690950665	0.882505280410602	primary	1
ENSG00000116128.5	BCL9	147013181	147098017	1_147768712_T_G	147768712	TRUE	G	1_147768712_T_G_b37	-0.603339437453542	0.106638803313815	primary	0.966899128294322
ENSG00000116151.9	MORN1	2252691	2323146	1_2298395_CAAAATACATAGA_C	2298395	CAAAATACATAGA	C	1_2298395_CAAAATACATAGA_C_b37	1.99942920147646	0.980939241985179	primary	1
ENSG00000116157.5	GPX7	53068043	53074723	1_53068430_G_A	53068430	G	A	1_53068430_G_A_b37	1.02187912215004	0.322663171882464	primary	1
ENSG00000116176.6	TPSG1	1271650	1275257	16_1271597_A_T	1271597	A	TRUE	16_1271597_A_T_b37	0.0748408786535038	0.165289035826936	primary	1
ENSG00000116198.8	CEP104	3728644	3773778	1_3773252_C_A	3773252	C	A	1_3773252_C_A_b37	1.94568971806984	0.815725946351719	primary	1
ENSG00000116209.7	TMEM59	54497346	54519177	1_55094726_C_T	55094726	C	TRUE	1_55094726_C_T_b37	1.49140845261809	0.475749200880671	primary	1
ENSG00000116213.11	WRAP73	3547330	3569325	1_3566625_AGCAGGCTG_A	3566625	AGCAGGCTG	A	1_3566625_AGCAGGCTG_A_b37	0.249528093499293	0.185817418146343	primary	1
ENSG00000116221.11	MRPL37	54649713	54691137	1_54310546_G_A	54310546	G	A	1_54310546_G_A_b37	1.4958969169918	0.477702789819124	primary	1
ENSG00000116254.13	CHD5	6161852	6240183	1_5728946_C_G	5728946	C	G	1_5728946_C_G_b37	1.97666330083348	0.878584751022003	primary	1
ENSG00000116285.8	ERRFI1	8064463	8086368	1_7281966_T_TACACACACAC	7281966	TRUE	TACACACACAC	1_7281968_C_CACACACAC_b37;1_7281968_C_CACACACACAC_b37;1_7281968_C_CAC_b37;1_7281966_TAC_T_b37;1_7281968_C_CACACACACACAC_b37;1_7281968_C_CACACACACACACAC_b37	1.74479000573615	0.613430218451192	primary	1
ENSG00000116288.8	PARK7	8014350	8045565	1_8029510_G_A	8029510	G	A	1_8029510_G_A_b37;1_8029511_A_AAA_b37;1_8029510_GA_G_b37;1_8029511_A_GAA_b37	1.92705432754519	0.787095196060886	primary	1
ENSG00000116406.14	EDEM3	184659364	184724047	1_184677464_G_A	184677464	G	A	1_184677464_G_A_b37	1.31110439614531	0.406540280968708	primary	1
ENSG00000116473.10	RAP1A	112084839	112259313	1_112929733_TAG_T	112929733	TAG	TRUE	1_112929733_TAG_T_b37	1.92980027154499	0.791046197542111	primary	1
ENSG00000116489.8	CAPZA1	113161794	113214241	1_113258847_G_A	113258847	G	A	1_113258847_G_A_b37	1.28770614824316	0.398683358883875	primary	1
ENSG00000116521.6	SCAMP3	155225769	155232221	1_154534766_G_A	154534766	G	A	1_154534766_G_A_b37	1.30239040348124	0.40358807202422	primary	1
ENSG00000116539.6	ASH1L	155305058	155532598	1_156069679_G_A	156069679	G	A	1_156069679_G_A_b37;1_156069679_G_*_b37	1.58067649638997	0.517274795938557	primary	1
ENSG00000116560.6	SFPQ	35641978	35658749	1_35634717_G_A	35634717	G	A	1_35634717_G_A_b37	1.86430578747104	0.712599634895629	primary	1
ENSG00000116661.9	FBXO2	11708423	11715842	1_11709052_C_G	11709052	C	G	1_11709052_C_CCCAG_b37;1_11709052_C_G_b37;1_11709052_C_CCCAGCCCAGCCCAG_b37;1_11709052_C_CCCAGCCCAGCCCAGCCCAGCCCAG_b37;1_11709052_C_CCCAGCCCAG_b37;1_11709052_C_CCCAGCCCAGCCCAGCCCAGCCCAGCCCAGCCCAGCCCAG_b37	1.99214982194962	0.929398830117532	primary	1
ENSG00000116679.11	IVNS1ABP	185265519	185286461	1_185978508_T_C	185978508	TRUE	C	1_185978508_T_C_b37	0.960922451125953	0.308036106704832	primary	1
ENSG00000116685.11	KIAA2013	11979647	11986485	1_11711204_C_T	11711204	C	TRUE	1_11711204_C_T_b37	1.08028017028664	0.337548546585636	primary	1
ENSG00000116688.12	MFN2	12040237	12073571	1_12030995_A_G	12030995	A	G	1_12030995_A_G_b37	0.636519873426096	0.242935254725928	primary	1
ENSG00000116701.10	NCF2	183524697	183560011	1_183558996_G_A	183558996	G	A	1_183558996_G_A_b37	0.971013054722334	0.310396723889765	primary	1
ENSG00000116729.9	WLS	68564141	68698803	1_68047884_A_ATTT	68047884	A	ATTT	1_68047886_T_TTTT_b37;1_68047886_T_TTT_b37;1_68047886_T_TT_b37;1_68047885_TT_T_b37;1_68047886_T_TTTTT_b37;1_68047884_ATT_A_b37	1.24883280661015	0.386106941875491	primary	1
ENSG00000116741.6	RGS2	192778168	192781403	1_192661943_G_A	192661943	G	A	1_192661943_G_A_b37	1.99330378230388	0.934781565241162	primary	1
ENSG00000116747.8	TROVE2	193028551	193060907	1_193782774_T_A	193782774	TRUE	A	1_193782774_T_A_b37	1.99981261866265	0.989078314520618	primary	1
ENSG00000116750.9	UCHL5	192981379	193029237	1_193682018_T_A	193682018	TRUE	A	1_193682018_T_A_b37	1.69174479474668	0.578752839811381	primary	1
ENSG00000116754.9	SRSF11	70671364	70718735	1_70194248_A_G	70194248	A	G	1_70194248_A_G_b37	1.23988634671969	0.383292957488208	primary	1
ENSG00000116783.10	TNNI3K	74663946	75010112	1_74686892_C_T	74686892	C	TRUE	1_74686892_C_T_b37	-0.810447580068058	0.0936522433922935	primary	0.966899128294322
ENSG00000116791.9	CRYZ	75171169	75199092	1_75213088_G_A	75213088	G	A	1_75213088_G_A_b37	1.98102886442825	0.890449267852727	primary	1
ENSG00000116815.11	CD58	117057156	117113661	1_117394522_A_G	117394522	A	G	1_117394522_A_G_b37	0.41083216593438	0.207445067406516	primary	1
ENSG00000116830.7	TTF2	117602924	117650075	1_117597805_CAAAAAAAA_C	117597805	CAAAAAAAA	C	1_117597807_AAAAAAA_A_b37;1_117597811_AAA_A_b37;1_117597812_AA_A_b37;1_117597805_CAAAAAAAA_C_b37;1_117597806_AAAAAAAA_A_b37;1_117597808_AAAAAA_A_b37	1.57435420759975	0.514133262911863	primary	1
ENSG00000116874.7	WARS2	119573838	119683294	1_119573860_T_C	119573860	TRUE	C	1_119573860_T_C_b37	1.04473833481416	0.328383592153172	primary	1
ENSG00000116882.10	HAO2	119911401	119936753	1_119566217_A_C	119566217	A	C	1_119566217_A_C_b37	1.99999283681245	0.997864533789285	primary	1
ENSG00000116883.8	RP11-268J15.5	36789334	36794822	1_36789546_A_G	36789546	A	G	1_36789546_A_G_b37	0.18310042134226	0.177682772038297	primary	1
ENSG00000116885.14	OSCP1	36881427	36916086	1_36875135_A_G	36875135	A	G	1_36875135_A_G_b37	1.94536459912661	0.815185149443529	primary	1
ENSG00000116906.7	GNPAT	231376952	231413719	1_231390902_A_G	231390902	A	G	1_231390902_A_G_b37	1.65272845277786	0.55566171951593	primary	1
ENSG00000116918.9	TSNAX	231664398	231702270	1_232207075_G_A	232207075	G	A	1_232207075_G_A_b37	1.35184484136335	0.420773031639991	primary	1
ENSG00000116922.10	C1orf109	38147241	38157914	1_38571464_A_T	38571464	A	TRUE	1_38571464_A_T_b37	0.14845942613556	0.173604322764609	primary	1
ENSG00000116977.14	LGALS8	236681299	236716281	1_236699354_G_A	236699354	G	A	1_236699354_G_A_b37	1.99769034441078	0.961669320286409	primary	1
ENSG00000116984.8	MTR	236958609	237067281	1_237445099_T_C	237445099	TRUE	C	1_237445099_T_C_b37	1.0726400222452	0.335549874117833	primary	1
ENSG00000116985.6	BMP8B	40222853	40254533	1_40213670_A_T	40213670	A	TRUE	1_40213670_A_T_b37	1.83510135960023	0.684685924723503	primary	1
ENSG00000117000.8	RLF	40627044	40706593	1_39976974_C_T	39976974	C	TRUE	1_39976974_C_T_b37	-0.46797561664107	0.116187482525355	primary	0.972446973097205
ENSG00000117016.5	RIMS3	41086350	41131329	1_41116680_T_G	41116680	TRUE	G	1_41116680_T_G_b37	1.60616128083393	0.530288478241504	primary	1
ENSG00000117054.9	ACADM	76190035	76253260	1_76340726_C_T	76340726	C	TRUE	1_76340726_C_T_b37	1.99995286426338	0.994522129022313	primary	1
ENSG00000117069.10	ST6GALNAC5	77333125	77531396	1_76729517_T_C	76729517	TRUE	C	1_76729517_T_C_b37	1.93022743863594	0.791668218544657	primary	1
ENSG00000117118.5	SDHB	17345216	17380665	1_17380653_C_A	17380653	C	A	1_17380653_C_A_b37	1.75278612910688	0.619043745058556	primary	1
ENSG00000117139.12	KDM5B	202696525	202778598	1_202740428_C_T	202740428	C	TRUE	1_202740428_C_T_b37	1.67101786123749	0.566259057201686	primary	1
ENSG00000117153.11	KLHL12	202860227	202897764	1_202886103_G_GA	202886103	G	GA	1_202886104_A_AA_b37;1_202886103_GA_G_b37;1_202886104_A_AAA_b37;1_202886103_G_A_b37	1.49630065883503	0.477879158058967	primary	1
ENSG00000117154.7	IGSF21	18434239	18704977	1_18435748_G_A	18435748	G	A	1_18435748_G_A_b37	-2.38896423486153	0.0361722816912158	primary	0.966899128294322
ENSG00000117174.6	ZNHIT6	86115105	86174116	1_86173298_C_T	86173298	C	TRUE	1_86173298_C_T_b37	1.86086088898492	0.7091383566463	primary	1
ENSG00000117222.9	RBBP5	205055269	205091143	1_204491530_ATT_A	204491530	ATT	A	1_204491531_TT_T_b37;1_204491530_ATT_A_b37;1_204491532_T_TT_b37;1_204491530_A_T_b37	1.89445105169852	0.745269641541372	primary	1
ENSG00000117226.7	GBP3	89472348	89488577	1_89471892_C_T	89471892	C	TRUE	1_89471892_C_T_b37	-1.10283501878871	0.0781560801590796	primary	0.966899128294322
ENSG00000117262.14	GPR89A	145764410	145827103	1_145827151_C_T	145827151	C	TRUE	1_145827151_C_T_b37	0.952730682285164	0.306136826748531	primary	1
ENSG00000117280.8	RAB7L1	205737113	205744588	1_205757800_C_T	205757800	C	TRUE	1_205757800_C_T_b37;1_205757801_T_TT_b37;1_205757800_CT_C_b37	1.31953407704214	0.409426331405492	primary	1
ENSG00000117335.14	CD46	207925401	207968858	1_208446005_G_C	208446005	G	C	1_208446005_G_C_b37;1_208446005_G_*_b37	1.7009091950049	0.584452966518914	primary	1
ENSG00000117399.9	CDC20	43824625	43828874	1_43898403_T_G	43898403	TRUE	G	1_43898403_T_G_b37	-7.91336859035619	0.00164082517996517	primary	0.648442311298726
ENSG00000117407.12	ARTN	44398991	44402913	1_44327106_GCTGTCAGGACTTGTATAGA_G	44327106	GCTGTCAGGACTTGTATAGA	G	1_44327106_GCTGTCAGGACTTGTATAGA_G_b37	1.68855293437218	0.57679356267882	primary	1
ENSG00000117408.6	IPO13	44412610	44433694	1_43921636_C_CTTTTTTT	43921636	C	CTTTTTTT	1_43921636_C_CTTTTTT_b37;1_43921636_C_CTTTTTTT_b37;1_43921636_C_CTTTTT_b37;1_43921636_C_CTTTT_b37;1_43921636_C_CTTT_b37	1.85619893662215	0.704531104558138	primary	1
ENSG00000117410.9	ATP6V0B	44440158	44443967	1_44407322_C_A	44407322	C	A	1_44407322_C_A_b37	1.53407702006007	0.494868792082067	primary	1
ENSG00000117419.10	ERI3	44686741	44820932	1_44095364_C_CAA	44095364	C	CAA	1_44095364_CAAAA_C_b37;1_44095368_A_AAAAA_b37;1_44095365_AAAA_A_b37;1_44095368_A_AAAA_b37;1_44095368_A_AAA_b37;1_44095368_A_AAAAAA_b37	-3.66338506610873	0.0173226586040146	primary	0.90341001575843
ENSG00000117450.9	PRDX1	45976707	45988719	1_45987574_C_A	45987574	C	A	1_45987574_C_A_b37	1.32265140383925	0.410501223314085	primary	1
ENSG00000117472.5	TSPAN1	46640744	46651630	1_46786874_A_G	46786874	A	G	1_46786874_A_G_b37	1.45170428286497	0.459014900501776	primary	1
ENSG00000117475.9	BLZF1	169337207	169365778	1_168615643_C_G	168615643	C	G	1_168615643_C_G_b37	1.99789712702704	0.963424153048497	primary	1
ENSG00000117480.11	FAAH	46859936	46879520	1_46864511_G_A	46864511	G	A	1_46864511_G_A_b37	1.88841914631712	0.738351484726993	primary	1
ENSG00000117500.8	TMED5	93615298	93646285	1_93858125_C_CA	93858125	C	CA	1_93858126_A_AA_b37;1_93858126_A_AAA_b37;1_93858125_CA_C_b37	0.7392142913111	0.261502419049207	primary	1
ENSG00000117505.8	DR1	93811444	93835055	1_93924658_A_C	93924658	A	C	1_93924658_A_C_b37	1.97471902671077	0.873668940007555	primary	1
ENSG00000117523.11	PRRC2C	171454650	171562650	1_170939843_CTGTG_C	170939843	CTGTG	C	1_170939843_CTGTGTG_C_b37;1_170939845_GTGTG_G_b37;1_170939847_GTG_G_b37;1_170939849_G_GTGTG_b37;1_170939849_G_GTG_b37;1_170939849_G_GTGTGTGTGTGTGTGTGTG_b37	1.89046177679938	0.740670475711623	primary	1
ENSG00000117528.7	ABCD3	94883932	94984222	1_93924658_A_C	93924658	A	C	1_93924658_A_C_b37	1.87819786014234	0.727088083581321	primary	1
ENSG00000117533.10	VAMP4	171669299	171711387	1_172374645_C_A	172374645	C	A	1_172374645_C_A_b37	1.98041219464358	0.888694406669847	primary	1
ENSG00000117595.6	IRF6	209959035	209979465	1_209966396_T_TA	209966396	TRUE	TA	1_209966396_T_TA_b37;1_209966396_T_TAA_b37;1_209966396_T_TAAA_b37	-2.30577150768977	0.0379832630359156	primary	0.966899128294322
ENSG00000117601.9	SERPINC1	173872946	173886516	1_173998613_T_*	173998613	TRUE	*	1_173998613_T_*_b37	1.9659880188251	0.853681333868885	primary	1
ENSG00000117614.5	SYF2	25549169	25558993	1_25242193_C_T	25242193	C	TRUE	1_25242193_C_T_b37	1.99713925535684	0.95734474131895	primary	1
ENSG00000117616.13	C1orf63	25568727	25664704	1_25439833_T_C	25439833	TRUE	C	1_25439833_T_C_b37	1.99005222527148	0.92055190908201	primary	1
ENSG00000117620.8	SLC35A3	100435344	100492535	1_100459463_C_CATTTT	100459463	C	CATTTT	1_100459463_C_CATTTT_b37	1.15883618152952	0.359064130189324	primary	1
ENSG00000117625.9	RCOR3	211431718	211489727	1_212448033_CT_C	212448033	CT	C	1_212448033_CT_C_b37	-1.24106776161807	0.0718138212769951	primary	0.966899128294322
ENSG00000117632.16	STMN1	26210671	26233482	1_25472548_G_C	25472548	G	C	1_25472548_G_C_b37	1.8236441289946	0.674523834316869	primary	1
ENSG00000117640.13	MTFR1L	26145130	26159432	1_26146514_G_C	26146514	G	C	1_26146514_G_C_b37	1.95402043675631	0.830212952102421	primary	1
ENSG00000117643.10	MAN1C1	25943958	26112698	1_25220269_G_GAAAAC	25220269	G	GAAAAC	1_25220269_G_GAAAACAAAAC_b37;1_25220269_G_GAAAACAAAACAAAACAAAACAAAAC_b37;1_25220269_G_GAAAACAAAACAAAAC_b37;1_25220269_G_GAAAACAAAACAAAACAAAAC_b37;1_25220269_G_GAAAAC_b37	-1.39073619494957	0.0655636691966312	primary	0.966899128294322
ENSG00000117650.8	NEK2	211836113	211848960	1_212147614_A_AT	212147614	A	AT	1_212147614_A_ATAT_b37;1_212147614_A_AT_b37;1_212147614_A_T_b37;1_212147614_A_ATATAT_b37;1_212147614_A_*_b37;1_212147614_A_ATATATATAT_b37	1.94122898431851	0.808449051032738	primary	1
ENSG00000117682.12	DHDDS	26758772	26797785	1_26812192_C_G	26812192	C	G	1_26812192_C_G_b37	-0.0291758451353417	0.154304263029467	primary	0.984677255798364
ENSG00000117691.5	NENF	212606228	212619714	1_211773533_G_C	211773533	G	C	1_211773533_G_C_b37	1.98858600306767	0.914918841849893	primary	1
ENSG00000117697.10	NSL1	212899494	212965124	1_212897734_C_T	212897734	C	TRUE	1_212897734_C_T_b37	1.94050495792044	0.807295834267369	primary	1
ENSG00000117748.5	RPA2	28218034	28241257	1_28241083_G_A	28241083	G	A	1_28241083_G_A_b37	1.99320232888454	0.934290475126499	primary	1
ENSG00000117758.9	STX12	28099693	28150963	1_28047636_A_G	28047636	A	G	1_28047636_A_G_b37;1_28047636_A_*_b37	1.99616438073463	0.950616684217697	primary	1
ENSG00000117791.11	MARC2	220921566	220958150	1_220938395_A_G	220938395	A	G	1_220938395_A_G_b37	1.99639368104772	0.952113713750576	primary	1
ENSG00000117834.8	SLC5A9	48688356	48714316	1_48674712_T_C	48674712	TRUE	C	1_48674712_T_C_b37	1.81759444429917	0.669314042665447	primary	1
ENSG00000117906.9	RCN2	77223959	77242601	15_76413945_G_A	76413945	G	A	15_76413945_G_A_b37	-1.76465609471074	0.0523466216678021	primary	0.966899128294322
ENSG00000117983.13	MUC5B	1244295	1283406	11_1245107_G_A	1245107	G	A	11_1245107_G_A_b37	1.32480719825662	0.411246996952687	primary	1
ENSG00000117984.8	CTSD	1773981	1785222	11_1228108_A_G	1228108	A	G	11_1228108_A_G_b37	0.472109931839441	0.216429384286965	primary	1
ENSG00000118004.13	COLEC11	3642425	3692048	2_3628383_C_A	3628383	C	A	2_3628383_C_A_b37	-2.99374099198531	0.0254391540843211	primary	0.90341001575843
ENSG00000118007.8	STAG1	136055076	136471220	3_136035069_G_GA	136035069	G	GA	3_136035070_A_AA_b37;3_136035069_G_A_b37;3_136035069_GA_G_b37	1.95330624008011	0.828919629200257	primary	1
ENSG00000118017.3	A4GNT	137842559	137851229	3_137865211_A_G	137865211	A	G	3_137865211_A_G_b37	1.5574909788586	0.505913937133866	primary	1
ENSG00000118156.8	ZNF541	48023941	48059113	19_48167050_T_TAC	48167050	TRUE	TAC	19_48167052_CAC_C_b37;19_48167054_C_CAC_b37;19_48167054_C_CACACAC_b37;19_48167054_C_CACAC_b37;19_48167050_TACAC_T_b37;19_48167054_C_CACACACAC_b37	1.90800641577152	0.761657861699762	primary	1
ENSG00000118181.6	RPS25	118886421	118889401	11_118035087_A_G	118035087	A	G	11_118035087_A_G_b37	1.30413371397617	0.404176177870369	primary	1
ENSG00000118200.10	CAMSAP2	200708685	200829832	1_200642094_G_C	200642094	G	C	1_200642094_G_C_b37;1_200642094_G_A_b37	-0.359065656429038	0.124556771794748	primary	0.974502319962725
ENSG00000118245.2	TNP1	217724180	217724787	2_216813800_ACT_A	216813800	ACT	A	2_216813809_AC_C_b37;2_216813808_TAC_C_b37;2_216813803_ACTACTAC_C_b37;2_216813800_ACTACTACTAC_*_b37;2_216813800_ACTACTACTAC_A_b37;2_216813806_ACTAC_C_b37	1.3738544919147	0.428772701907555	primary	1
ENSG00000118260.10	CREB1	208394460	208468155	2_208964311_T_C	208964311	TRUE	C	2_208964311_T_C_b37	1.75538132890779	0.620889988572944	primary	1
ENSG00000118276.7	B4GALT6	29202209	29265799	18_29265177_G_T	29265177	G	TRUE	18_29265177_G_T_b37	1.02019269560969	0.322246384233049	primary	1
ENSG00000118307.14	CASC1	25261353	25348096	12_25335906_A_AAGAAG	25335906	A	AAGAAG	12_25335906_A_AAGAAG_b37	1.69964429421339	0.583659511103092	primary	1
ENSG00000118308.10	LRMP	25173935	25261268	12_25154734_C_G	25154734	C	G	12_25154734_C_G_b37	1.55699581339195	0.505676015168389	primary	1
ENSG00000118412.8	CASP8AP2	90539612	90584155	6_90846561_CT_C	90846561	CT	C	6_90846562_TT_T_b37;6_90846561_CTT_C_b37;6_90846563_T_TT_b37	1.9846724083468	0.901469949044069	primary	1
ENSG00000118454.8	ANKRD13C	70726270	70820417	1_71089751_C_CAT	71089751	C	CAT	1_71089753_TAT_T_b37;1_71089755_T_TATATAT_b37;1_71089755_T_TATAT_b37;1_71089751_CATAT_C_b37;1_71089755_T_TATATATATAT_b37;1_71089755_T_TAT_b37	-2.90348136141847	0.0268026095364815	primary	0.919857588255752
ENSG00000118496.4	FBXO30	146114637	146135889	6_145572686_G_T	145572686	G	TRUE	6_145572686_G_T_b37	1.70419786290586	0.586526151391997	primary	1
ENSG00000118507.11	AKAP7	131456805	131604675	6_131442685_T_C	131442685	TRUE	C	6_131442685_T_C_b37	0.502788900802443	0.221100978994501	primary	1
ENSG00000118514.9	ALDH8A1	135238527	135271260	6_135293512_C_G	135293512	C	G	6_135293512_C_G_b37	-1.3856288472291	0.065767086468677	primary	0.966899128294322
ENSG00000118520.9	ARG1	131894283	131905472	6_131897278_C_T	131897278	C	TRUE	6_131897278_C_T_b37	-0.390175934734543	0.122099886560392	primary	0.972446973097205
ENSG00000118557.11	PMFBP1	72146055	72210777	16_72687065_C_T	72687065	C	TRUE	16_72687065_C_T_b37	-0.953590205135697	0.0856870066430979	primary	0.966899128294322
ENSG00000118564.10	FBXL5	15606161	15683302	4_16462250_A_G	16462250	A	G	4_16462250_A_G_b37	1.96446397850627	0.850476874281628	primary	1
ENSG00000118579.7	MED28	17616253	17635728	4_17660082_C_T	17660082	C	TRUE	4_17660082_C_T_b37	1.95432500933453	0.830767690452412	primary	1
ENSG00000118596.7	SLC16A7	59989847	60176395	12_59996906_A_C	59996906	A	C	12_59996906_A_C_b37	-0.119956882421775	0.145390637225198	primary	0.977940472626051
ENSG00000118600.7	TMEM5	64173582	64203338	12_63988361_A_ATG	63988361	A	ATG	12_63988361_ATG_A_b37;12_63988363_G_GTGTG_b37;12_63988363_G_GTG_b37;12_63988361_A_G_b37	1.21210735041041	0.374738103558305	primary	1
ENSG00000118620.8	ZNF430	21203425	21242856	19_20648705_T_TAA	20648705	TRUE	TAA	19_20648706_A_AA_b37;19_20648706_A_AAA_b37;19_20648705_TA_T_b37	1.34125932764073	0.417004885610275	primary	1
ENSG00000118640.6	VAMP8	85788684	85809154	2_86389464_G_GTT	86389464	G	GTT	2_86389465_T_TT_b37;2_86389465_T_TTT_b37;2_86389464_GT_G_b37	1.76110705563906	0.625006834430431	primary	1
ENSG00000118655.4	DCLRE1B	114447762	114456708	1_114961840_A_AAAAG	114961840	A	AAAAG	1_114961840_A_AAAAG_b37;1_114961840_A_G_b37	-1.57638759029533	0.0586064665004495	primary	0.966899128294322
ENSG00000118680.8	MYL12B	3261906	3278282	18_3685612_A_ATTAT	3685612	A	ATTAT	18_3685612_A_ATTAT_b37	-4.26892177731861	0.0122873892395863	primary	0.90341001575843
ENSG00000118690.8	ARMC2	109169618	109295186	6_109239072_T_C	109239072	TRUE	C	6_109239072_T_C_b37	1.86125969305249	0.709536542843075	primary	1
ENSG00000118705.12	RPN2	35806812	35870022	20_35753771_C_T	35753771	C	TRUE	20_35753771_C_T_b37;20_35753771_C_G_b37	1.92546404160794	0.784843419283756	primary	1
ENSG00000118762.3	PKD2	88928819	88998929	4_88501530_C_T	88501530	C	TRUE	4_88501530_C_T_b37	1.61368577836674	0.534243194078897	primary	1
ENSG00000118777.6	ABCG2	89011415	89152474	4_89182518_T_C	89182518	TRUE	C	4_89182518_T_C_b37	-0.00821982169691182	0.156448802459005	primary	0.985673560578157
ENSG00000118849.5	RARRES1	158414680	158450485	3_158453442_C_T	158453442	C	TRUE	3_158453442_C_T_b37	1.5058443305968	0.482079388664154	primary	1
ENSG00000118855.14	MFSD1	158449986	158547508	3_158539739_A_G	158539739	A	G	3_158539739_A_G_b37	1.94926096393829	0.821782249897934	primary	1
ENSG00000118873.11	RAB3GAP2	220321634	220445796	1_220332108_CT_C	220332108	CT	C	1_220332108_CT_C_b37	1.99922671708282	0.977815313279475	primary	1
ENSG00000118894.10	FAM86A	5134304	5147809	16_4844403_C_T	4844403	C	TRUE	16_4844403_C_T_b37	1.89249300648271	0.743000437083174	primary	1
ENSG00000118960.8	HS1BP3	20760207	20850849	2_21680458_C_T	21680458	C	TRUE	2_21680458_C_T_b37	1.55921739103496	0.506744965040757	primary	1
ENSG00000118961.10	C2orf43	20883787	21022882	2_20883618_T_TA	20883618	TRUE	TA	2_20883619_A_AA_b37;2_20883618_TA_T_b37;2_20883619_A_AAA_b37	-0.708704265051892	0.0998020250943239	primary	0.966899128294322
ENSG00000118985.10	ELL2	95220801	95297775	5_95151906_T_C	95151906	TRUE	C	5_95151906_T_C_b37	1.78458801776742	0.642558217081739	primary	1
ENSG00000119042.12	SATB2	200134222	200335989	2_199826222_C_T	199826222	C	TRUE	2_199826222_C_T_b37	0.200017121117526	0.179714564752382	primary	1
ENSG00000119048.3	UBE2B	133706869	133727683	5_134715414_T_A	134715414	TRUE	A	5_134715414_T_A_b37	1.99573216006161	0.947912286398872	primary	1
ENSG00000119125.12	GDA	74729510	74872109	9_74825707_T_C	74825707	TRUE	C	9_74825707_T_C_b37	1.46696421038018	0.465333339426859	primary	1
ENSG00000119147.5	C2orf40	106679701	106694615	2_106687456_G_C	106687456	G	C	2_106687456_G_C_b37	1.85668967825245	0.705012032721317	primary	1
ENSG00000119203.9	CPSF3	9563696	9613230	2_9617647_G_A	9617647	G	A	2_9617647_G_A_b37	1.48145038834764	0.471461032932649	primary	1
ENSG00000119227.3	PIGZ	196673213	196695931	3_196674916_A_C	196674916	A	C	3_196674916_A_C_b37	1.58839492822403	0.521155956563942	primary	1
ENSG00000119231.6	SENP5	196594726	196661585	3_196700148_T_C	196700148	TRUE	C	3_196700148_T_C_b37	1.95184922373937	0.826312881853282	primary	1
ENSG00000119242.4	CCDC92	124403206	124457378	12_124721966_T_C	124721966	TRUE	C	12_124721966_T_C_b37	1.98788227065188	0.91234548655488	primary	1
ENSG00000119314.11	PTBP3	114980714	115095947	9_114032500_AATGATGATGATGATGATGATG_A	114032500	AATGATGATGATGATGATGATG	A	9_114032506_GATGATGATGATGATG_G_b37;9_114032509_GATGATGATGATG_G_b37;9_114032518_GATG_G_b37;9_114032500_AATGATGATGATGATGATGATG_A_b37;9_114032503_GATGATGATGATGATGATG_G_b37;9_114032515_GATGATG_G_b37	1.69354666538925	0.579864759690842	primary	1
ENSG00000119326.10	CTNNAL1	111704850	111775809	9_111822067_T_C	111822067	TRUE	C	9_111822067_T_C_b37	1.98572949241247	0.904911538577818	primary	1
ENSG00000119328.7	FAM206A	111696460	111713024	9_111097379_C_A	111097379	C	A	9_111097379_C_A_b37	1.36886257219976	0.426938404670743	primary	1
ENSG00000119383.15	PPP2R4	131873228	131911225	9_131862705_AGG_A	131862705	AGG	A	9_131862705_AGG_A_b37	0.715119901456546	0.256993631570481	primary	1
ENSG00000119392.10	GLE1	131266978	131304567	9_131267212_C_G	131267212	C	G	9_131267212_C_G_b37	0.694403825944846	0.253193542613747	primary	1
ENSG00000119401.10	TRIM32	119449580	119463579	9_119039463_A_G	119039463	A	G	9_119039463_A_G_b37	0.877018584507823	0.289277382656857	primary	1
ENSG00000119403.9	PHF19	123617976	123639606	9_123916503_T_TA	123916503	TRUE	TA	9_123916503_T_TA_b37	1.95116895644651	0.825109973385961	primary	1
ENSG00000119411.10	BSPRY	116111820	116133513	9_116145512_G_A	116145512	G	A	9_116145512_G_A_b37	1.19290817845331	0.3689814537659	primary	1
ENSG00000119414.7	PPP6C	127908851	127952218	9_127719803_G_A	127719803	G	A	9_127719803_G_A_b37	1.73942800514851	0.609727458799626	primary	1
ENSG00000119421.5	NDUFA8	124894744	124922098	9_124880990_C_CT	124880990	C	CT	9_124880991_TT_T_b37;9_124880992_T_TT_b37;9_124880990_CTT_C_b37	1.37173787110714	0.427993493839082	primary	1
ENSG00000119431.5	HDHD3	116135698	116139279	9_116141399_CTG_C	116141399	CTG	C	9_116141399_CTG_C_b37	1.58553022934234	0.519709500397127	primary	1
ENSG00000119440.7	LCN1P1	136100291	136103993	9_136125329_A_T	136125329	A	TRUE	9_136125329_A_T_b37	0.966277642775822	0.309285993683099	primary	1
ENSG00000119471.10	HSDL2	115142216	115234690	9_115237802_AT_A	115237802	AT	A	9_115237802_AT_A_b37	1.89310696616212	0.743709483697421	primary	1
ENSG00000119509.8	INVS	102861537	103063282	9_103035809_CTTTTTTTTTTTTTTT_C	103035809	CTTTTTTTTTTTTTTT	C	9_103035810_TTTTTTTTTTTTTTTT_T_b37;9_103035809_CTTTTTTTTTTTTTTTT_C_b37;9_103035811_TTTTTTTTTTTTTTT_T_b37	1.44019724590089	0.454339726847419	primary	1
ENSG00000119522.11	DENND1A	126141932	126692431	9_125919800_T_C	125919800	TRUE	C	9_125919800_T_C_b37	0.937948512828825	0.302747754284538	primary	1
ENSG00000119574.8	ZBTB45	59024896	59050278	19_58126551_G_A	58126551	G	A	19_58126551_G_A_b37	1.85566387576227	0.704007811830816	primary	1
ENSG00000119599.12	DCAF4	73393039	73426411	14_73331795_C_A	73331795	C	A	14_73331795_C_A_b37	0.363287357567515	0.200777104012711	primary	1
ENSG00000119632.3	IFI27L2	94594115	94596590	14_94595989_T_C	94595989	TRUE	C	14_94595989_T_C_b37	1.57588847572924	0.514892570745507	primary	1
ENSG00000119655.4	NPC2	74942894	74960880	14_74803420_C_G	74803420	C	G	14_74803420_C_G_b37	0.242023864042039	0.184877154746471	primary	1
ENSG00000119673.10	ACOT2	74034323	74042357	14_74056994_G_T	74056994	G	TRUE	14_74056994_G_T_b37	1.25170043012395	0.38701513158003	primary	1
ENSG00000119685.15	TTLL5	76099967	76421421	14_75898866_A_C	75898866	A	C	14_75898866_A_C_b37	1.89604793047602	0.747137573472177	primary	1
ENSG00000119688.16	ABCD4	74752125	74769759	14_74673094_G_GCCTC	74673094	G	GCCTC	14_74673094_G_GCCTC_b37	-2.77754145002518	0.0288332578436533	primary	0.93761957313705
ENSG00000119707.9	RBM25	73525143	73588122	14_73518087_C_T	73518087	C	TRUE	14_73518087_C_T_b37	1.99931884611715	0.979178434551451	primary	1
ENSG00000119718.6	EIF2B2	75469613	75476292	14_75652932_AAAAAAAAAAAAACAAAAAAAAC_A	75652932	AAAAAAAAAAAAACAAAAAAAAC	A	14_75652932_AAAAAAAAAAAAACAAAAAAAAC_A_b37;14_75652932_AAAAAAAAAAAAACAAAAAAAAC_*_b37	0.0238862058790801	0.159800409810067	primary	1
ENSG00000119720.13	NRDE2	90742579	90798481	14_90876594_A_G	90876594	A	G	14_90876594_A_G_b37	1.99912420197461	0.976390942296262	primary	1
ENSG00000119723.11	COQ6	74416628	74430373	14_74282511_T_C	74282511	TRUE	C	14_74282511_T_C_b37	-2.14357133961585	0.0417929081290963	primary	0.966899128294322
ENSG00000119777.14	TMEM214	27255777	27264563	2_27365034_T_G	27365034	TRUE	G	2_27365034_T_G_b37	1.90953832483137	0.763591049728962	primary	1
ENSG00000119787.9	ATL2	38522021	38604427	2_37710795_T_A	37710795	TRUE	A	2_37710795_T_A_b37	0.883699795644588	0.290716512686557	primary	1
ENSG00000119801.8	YPEL5	30369806	30383399	2_30564859_G_A	30564859	G	A	2_30564859_G_A_b37	1.11999804985339	0.348201145284361	primary	1
ENSG00000119820.6	YIPF4	32502978	32541663	2_32308724_CTA_C	32308724	CTA	C	2_32308728_ATA_A_b37;2_32308726_ATATA_A_b37;2_32308724_CTATATA_C_b37;2_32308730_A_ATATA_b37	1.9998417419597	0.989962824951956	primary	1
ENSG00000119878.5	CRIPT	46843554	46852881	2_46838247_C_G	46838247	C	G	2_46838247_C_G_b37	1.29093311772976	0.39975375849907	primary	1
ENSG00000119906.7	FAM178A	102672325	102724893	10_103109002_CT_C	103109002	CT	C	10_103109003_TT_T_b37;10_103109004_T_TT_b37;10_103109002_CTT_C_b37	1.63921711535158	0.54807176261025	primary	1
ENSG00000119929.8	CUTC	101462314	101515891	10_102509988_G_A	102509988	G	A	10_102509988_G_A_b37	1.99908799535206	0.975908015325252	primary	1
ENSG00000119943.6	PYROXD2	100143321	100174941	10_100172479_A_G	100172479	A	G	10_100172479_A_G_b37	1.95547378772517	0.832877633641221	primary	1
ENSG00000119950.16	MXI1	111967362	112047123	10_111755127_G_C	111755127	G	C	10_111755127_G_C_b37	1.83210779116325	0.681991902462223	primary	1
ENSG00000119977.16	TCTN3	97423157	97453900	10_97335852_C_T	97335852	C	TRUE	10_97335852_C_T_b37	0.762226022731966	0.265900494349382	primary	1
ENSG00000120008.11	WDR11	122610686	122669036	10_122616569_C_T	122616569	C	TRUE	10_122616569_C_T_b37	1.99018182615919	0.921069433085944	primary	1
ENSG00000120071.8	KANSL1	44107281	44302733	17_44814938_CGTGT_C	44814938	CGTGT	C	17_44814938_CGTGTGT_C_b37;17_44814940_TGTGT_T_b37;17_44814944_T_TGT_b37;17_44814942_TGT_T_b37;17_44814944_T_TGTGT_b37;17_44814944_T_TGTGTGT_b37	1.98205795760123	0.89344376548813	primary	1
ENSG00000120129.5	DUSP1	172195092	172198198	5_171780628_C_T	171780628	C	TRUE	5_171780628_C_T_b37	1.28227380091084	0.396890771373307	primary	1
ENSG00000120137.6	PANK3	167975499	168006605	5_167590415_G_A	167590415	G	A	5_167590415_G_A_b37	1.78803860027119	0.645234403525249	primary	1
ENSG00000120159.7	CAAP1	26840682	26892802	9_27336328_AG_A	27336328	AG	A	9_27336329_G_GG_b37;9_27336328_AG_A_b37	1.03849629550086	0.326808311097971	primary	1
ENSG00000120160.6	EQTN	27284655	27297137	9_27459874_C_CA	27459874	C	CA	9_27459874_C_A_b37;9_27459876_A_AAA_b37;9_27459875_AA_A_b37;9_27459876_A_AA_b37;9_27459874_CAA_C_b37;9_27459876_A_AAAA_b37	1.59124680375817	0.522603012957303	primary	1
ENSG00000120253.9	NUP43	150045450	150070801	6_149887713_T_C	149887713	TRUE	C	6_149887713_T_C_b37	1.96457651333549	0.850711028794508	primary	1
ENSG00000120256.5	LRP11	150139933	150186199	6_150208274_G_A	150208274	G	A	6_150208274_G_A_b37	1.00710707946928	0.319036345878301	primary	1
ENSG00000120262.8	CCDC170	151815164	151942328	6_152940913_G_C	152940913	G	C	6_152940913_G_C_b37	-0.368733674682062	0.123787429293208	primary	0.973638171684649
ENSG00000120322.2	PCDHB8	140557370	140560081	5_140557365_C_G	140557365	C	G	5_140557365_C_G_b37	1.45267203398362	0.459411545764785	primary	1
ENSG00000120324.4	PCDHB10	140571941	140575215	5_140554481_G_T	140554481	G	TRUE	5_140554481_G_T_b37	1.21790972563258	0.376502621021478	primary	1
ENSG00000120328.4	PCDHB12	140588268	140591696	5_140565046_C_T	140565046	C	TRUE	5_140565046_C_T_b37	1.21762156562568	0.376414715672922	primary	1
ENSG00000120334.11	CENPL	173768687	173793858	1_173949416_T_G	173949416	TRUE	G	1_173949416_T_G_b37	1.47953550805823	0.470643610196886	primary	1
ENSG00000120438.7	TCP1	160199529	160210781	6_159340336_ATTTTTT_A	159340336	ATTTTTT	A	6_159340338_TTTTT_T_b37;6_159340339_TTTT_T_b37;6_159340340_TTT_T_b37;6_159340341_TT_T_b37;6_159340336_ATTTTTT_A_b37;6_159340337_TTTTTT_T_b37	1.98400145658616	0.899347746011647	primary	1
ENSG00000120451.6	SNX19	130745330	130786404	11_130765031_G_A	130765031	G	A	11_130765031_G_A_b37	0.749875506503486	0.263528701033809	primary	1
ENSG00000120500.13	ARR3	69488154	69501690	X_69515799_CAG_C	69515799	CAG	C	X_69515799_CAG_C_b37	0.593594612209017	0.2356540370493	primary	1
ENSG00000120509.6	PDZD11	69506444	69510364	X_68768985_T_A	68768985	TRUE	A	X_68768985_T_A_b37	1.78169945653781	0.640337881014228	primary	1
ENSG00000120519.10	SLC10A7	147175126	147443123	4_146266224_GA_G	146266224	GA	G	4_146266224_G_A_b37;4_146266224_GA_G_b37	1.92679262477441	0.786722837568076	primary	1
ENSG00000120526.6	NUDCD1	110253147	110346614	8_110901401_T_G	110901401	TRUE	G	8_110901401_T_G_b37	1.63162858216242	0.543893325908629	primary	1
ENSG00000120539.10	MASTL	27443752	27475853	10_27476093_T_G	27476093	TRUE	G	10_27476093_T_G_b37	-1.03486975978558	0.0814930892214043	primary	0.966899128294322
ENSG00000120555.9	SEPT7P9	38671996	38691844	10_38655884_C_T	38655884	C	TRUE	10_38655884_C_T_b37	1.83899865739795	0.688236273521703	primary	1
ENSG00000120586.4	MRC1	18098351	18200091	10_18239619_A_G	18239619	A	G	10_18239619_A_G_b37	1.71691500429324	0.594686293740307	primary	1
ENSG00000120645.7	IQSEC3	175930	287626	12_248202_C_G	248202	C	G	12_248202_C_G_b37	1.92778943022654	0.788144971808966	primary	1
ENSG00000120647.5	CCDC77	498438	551811	12_367902_C_T	367902	C	TRUE	12_367902_C_T_b37	1.91327728431952	0.768385636816959	primary	1
ENSG00000120662.11	MTRF1	41790504	41837742	13_41501981_G_A	41501981	G	A	13_41501981_G_A_b37	-4.9154391671741	0.00854546513428272	primary	0.87869808644528
ENSG00000120664.6	SPG20OS	36920567	36943738	13_36787789_G_A	36787789	G	A	13_36787789_G_A_b37	1.17285613044032	0.363099711188619	primary	1
ENSG00000120675.4	DNAJC15	43597338	43683045	13_43597706_C_T	43597706	C	TRUE	13_43597706_C_T_b37	1.964779020685	0.851133363829738	primary	1
ENSG00000120686.7	UFM1	38923985	38937140	13_39161525_TTTTTTTA_T	39161525	TTTTTTTA	TRUE	13_39161525_TTTTTTTA_T_b37	1.61144738678422	0.533061192419683	primary	1
ENSG00000120688.7	WBP4	41635409	41658137	13_41771206_G_A	41771206	G	A	13_41771206_G_A_b37	1.75216094793473	0.618600794193693	primary	1
ENSG00000120690.9	ELF1	41506055	41635576	13_40962373_A_T	40962373	A	TRUE	13_40962373_A_T_b37	1.58616527236518	0.520029538160664	primary	1
ENSG00000120693.9	SMAD9	37418967	37494902	13_37446509_T_TA	37446509	TRUE	TA	13_37446512_A_AA_b37;13_37446511_AA_A_b37;13_37446512_A_AAA_b37;13_37446509_TAAA_T_b37	0.964942323918422	0.308973718122997	primary	1
ENSG00000120699.8	EXOSC8	37572952	37583750	13_37161000_G_A	37161000	G	A	13_37161000_G_A_b37	1.19737304803994	0.370309112858303	primary	1
ENSG00000120705.8	ETF1	137841783	137878989	5_138567178_C_T	138567178	C	TRUE	5_138567178_C_T_b37	1.55441666660454	0.504439855762713	primary	1
ENSG00000120725.8	SIL1	138282408	138629246	5_138352555_T_C	138352555	TRUE	C	5_138352555_T_C_b37	-0.0502946409073957	0.152176736976773	primary	0.981971563473596
ENSG00000120784.11	ZFP30	38104649	38183238	19_37736404_G_GT	37736404	G	GT	19_37736404_G_GT_b37	1.98053625482225	0.8890451576649	primary	1
ENSG00000120798.12	NR2C1	95414004	95467479	12_94959245_T_C	94959245	TRUE	C	12_94959245_T_C_b37	1.04246854435678	0.327809610378095	primary	1
ENSG00000120805.9	ARL1	101786897	101801598	12_101814481_A_C	101814481	A	C	12_101814481_A_C_b37	1.99235622742731	0.930330780194207	primary	1
ENSG00000120860.6	CCDC53	102406704	102455927	12_102550192_A_G	102550192	A	G	12_102550192_A_G_b37	0.882086324719921	0.290368137506701	primary	1
ENSG00000120868.9	APAF1	99038918	99129204	12_99351289_T_C	99351289	TRUE	C	12_99351289_T_C_b37	1.90931396955057	0.763306814982555	primary	1
ENSG00000120885.15	CLU	27454433	27472548	8_27344360_T_G	27344360	TRUE	G	8_27344360_T_G_b37	1.99665954065949	0.953910561224753	primary	1
ENSG00000120903.6	CHRNA2	27317278	27337400	8_27821482_G_A	27821482	G	A	8_27821482_G_A_b37	0.811212807251877	0.275574330434967	primary	1
ENSG00000120910.10	PPP3CC	22298331	22398652	8_22843690_T_C	22843690	TRUE	C	8_22843690_T_C_b37	1.96460601843955	0.850772484627594	primary	1
ENSG00000120915.9	EPHX2	27348295	27403081	8_27402132_T_C	27402132	TRUE	C	8_27402132_T_C_b37	1.97450070036712	0.873129216527868	primary	1
ENSG00000120948.11	TARDBP	11072413	11085796	1_10941899_T_C	10941899	TRUE	C	1_10941899_T_C_b37	1.89411149385705	0.74487446469855	primary	1
ENSG00000120992.13	LYPLA1	54958937	55014577	8_54812468_C_T	54812468	C	TRUE	8_54812468_C_T_b37	1.57453260051784	0.514221449100749	primary	1
ENSG00000121022.9	COPS5	67955313	67996018	8_67212701_G_T	67212701	G	TRUE	8_67212701_G_T_b37	-1.23139106936742	0.0722393019746937	primary	0.966899128294322
ENSG00000121039.5	RDH10	74206846	74237516	8_74198971_AT_A	74198971	AT	A	8_74198971_AT_A_b37	1.05250970068528	0.330358943775576	primary	1
ENSG00000121053.5	EPX	56270097	56282535	17_56282968_G_C	56282968	G	C	17_56282968_G_C_b37	-0.0181269417821568	0.155430766609616	primary	0.984677255798364
ENSG00000121058.4	COIL	55015547	55038415	17_55584584_CTCTGTGTGTG_C	55584584	CTCTGTGTGTG	C	17_55584584_CTCTGTGTGTGTGTG_C_b37;17_55584586_CTGTGTGTGTGTG_G_b37;17_55584590_GTGTGTGTG_G_b37;17_55584588_GTGTGTGTGTG_G_b37;17_55584592_GTGTGTG_G_b37;17_55584594_GTGTG_G_b37	-0.104738821495175	0.146843414044891	primary	0.977940472626051
ENSG00000121064.8	SCPEP1	55055465	55084129	17_55053384_G_GCT	55053384	G	GCT	17_55053384_G_GCT_b37	0.214165040512853	0.181434456309128	primary	1
ENSG00000121075.5	TBX4	59529764	59562471	17_59574831_G_T	59574831	G	TRUE	17_59574831_G_T_b37	-4.79958395770154	0.00911791168861099	primary	0.87869808644528
ENSG00000121210.11	KIAA0922	154387497	154557863	4_154409689_G_A	154409689	G	A	4_154409689_G_A_b37	1.99998642120681	0.997059848796358	primary	1
ENSG00000121236.15	TRIM6	5617338	5634188	11_5617896_A_G	5617896	A	G	11_5617896_A_G_b37	1.74249206747663	0.611837430992437	primary	1
ENSG00000121281.8	ADCY7	50280047	50352046	16_49433465_T_TAA	49433465	TRUE	TAA	16_49433466_AAA_A_b37;16_49433468_A_AAA_b37;16_49433467_AA_A_b37;16_49433468_A_AA_b37;16_49433465_TAAA_T_b37	1.00541359318549	0.318623994273158	primary	1
ENSG00000121289.13	CEP89	33369901	33462897	19_33369028_G_A	33369028	G	A	19_33369028_G_A_b37	1.9854626408146	0.904030862397162	primary	1
ENSG00000121318.2	TAS2R10	10977915	10978957	12_11323939_G_C	11323939	G	C	12_11323939_G_C_b37	1.99778833852861	0.962490668351207	primary	1
ENSG00000121350.11	PYROXD1	21590548	21623300	12_21619176_A_G	21619176	A	G	12_21619176_A_G_b37	0.549976292164274	0.228524148424159	primary	1
ENSG00000121410.7	A1BG	58856543	58864865	19_58858676_A_G	58858676	A	G	19_58858676_A_G_b37	1.55468092067713	0.504566272096573	primary	1
ENSG00000121417.9	ZNF211	58141760	58154147	19_58154807_T_C	58154807	TRUE	C	19_58154807_T_C_b37	0.922146754900041	0.299178296536017	primary	1
ENSG00000121542.7	SEC22A	122920773	122992977	3_123367605_G_A	123367605	G	A	3_123367605_G_A_b37	1.95431923591377	0.830757156981681	primary	1
ENSG00000121552.3	CSTA	122044090	122060819	3_122061209_A_C	122061209	A	C	3_122061209_A_C_b37	-2.85508535300937	0.0275647498681184	primary	0.932153006529191
ENSG00000121644.14	DESI2	244816236	244872335	1_244984798_A_G	244984798	A	G	1_244984798_A_G_b37	1.90234160747877	0.754657958245327	primary	1
ENSG00000121653.7	MAPK8IP1	45907201	45928016	11_45897077_A_G	45897077	A	G	11_45897077_A_G_b37	1.95195439317854	0.826499644890277	primary	1
ENSG00000121690.5	DEPDC7	33037409	33055128	11_32462923_T_A	32462923	TRUE	A	11_32462923_T_A_b37	1.35860701832053	0.423206828051024	primary	1
ENSG00000121691.4	CAT	34460471	34493609	11_34467646_A_G	34467646	A	G	11_34467646_A_G_b37	-0.104025765326014	0.146911885677812	primary	0.977940472626051
ENSG00000121716.14	PILRB	99933736	99965356	7_99913146_G_T	99913146	G	TRUE	7_99913146_G_T_b37	1.75244870965093	0.618804591298206	primary	1
ENSG00000121741.12	ZMYM2	20532809	20665968	13_20834755_C_T	20834755	C	TRUE	13_20834755_C_T_b37	0.805970172632442	0.274518196899605	primary	1
ENSG00000121742.11	GJB6	20796109	20806534	13_20806445_T_C	20806445	TRUE	C	13_20806445_T_C_b37	-3.48908838523948	0.0191355180616336	primary	0.90341001575843
ENSG00000121749.11	TBC1D15	72233486	72320629	12_71748627_A_AGGTTCTGCTCGTGATTGGAT	71748627	A	AGGTTCTGCTCGTGATTGGAT	12_71748627_A_AGGTTCTGCTCGTGATTGGAT_b37;12_71748627_A_AGGTTCTGCTCATGATTGGAT_b37	1.57428331650567	0.514098226148132	primary	1
ENSG00000121766.10	ZCCHC17	31769841	31837783	1_32820208_T_C	32820208	TRUE	C	1_32820208_T_*_b37;1_32820208_T_C_b37	1.76959916693613	0.631226775988749	primary	1
ENSG00000121775.13	TMEM39B	32537631	32568467	1_31628365_CCCACCCGCTTTGGGCCGCGCT_C	31628365	CCCACCCGCTTTGGGCCGCGCT	C	1_31628365_CCCACCCGCTTTGGGCCGCGCT_C_b37	1.34327511867787	0.417718569966593	primary	1
ENSG00000121807.5	CCR2	46395224	46402419	3_46284093_G_A	46284093	G	A	3_46284093_G_A_b37	1.90837430356805	0.762120503987254	primary	1
ENSG00000121864.5	ZNF639	179040778	179053323	3_179146844_A_G	179146844	A	G	3_179146844_A_G_b37	1.78304532376706	0.641370163730035	primary	1
ENSG00000121879.3	PIK3CA	178865901	178957881	3_178990462_C_T	178990462	C	TRUE	3_178990462_C_T_b37	1.99786386694564	0.963136241253524	primary	1
ENSG00000121898.8	CPXM2	125465722	125699783	10_125651900_A_T	125651900	A	TRUE	10_125651900_A_T_b37;10_125651900_A_AC_b37	-2.92738162872865	0.026434341887392	primary	0.91060389665822
ENSG00000121903.10	ZSCAN20	33938245	33962107	1_33941426_ATT_A	33941426	ATT	A	1_33941426_ATTT_A_b37;1_33941427_TTT_T_b37;1_33941428_TT_T_b37	1.94412606652509	0.813140392442568	primary	1
ENSG00000122008.11	POLK	74807580	74896969	5_75395190_C_CGTGT	75395190	C	CGTGT	5_75395192_TGT_T_b37;5_75395194_T_TGT_b37;5_75395190_CGTGT_C_b37;5_75395194_T_TGTGTGTGT_b37;5_75395194_T_TGTGTGT_b37;5_75395194_T_TGTGT_b37	1.82832262727106	0.678625355805693	primary	1
ENSG00000122026.6	RPL21	27825445	27830828	13_28412797_G_A	28412797	G	A	13_28412797_G_A_b37	1.18739520882082	0.367351262328955	primary	1
ENSG00000122033.10	MTIF3	28009775	28024739	13_28876949_TG_T	28876949	TG	TRUE	13_28876949_TG_T_b37	-0.47464585324542	0.115695499880655	primary	0.972446973097205
ENSG00000122034.8	GTF3A	27998680	28009958	13_28562901_G_A	28562901	G	A	13_28562901_G_A_b37	1.96146488125078	0.844372513166328	primary	1
ENSG00000122042.9	UBL3	30338507	30424821	13_31157962_CA_C	31157962	CA	C	13_31157963_A_AA_b37;13_31157962_CA_C_b37;13_31157963_A_AAAA_b37	1.91770340019366	0.774208921990208	primary	1
ENSG00000122068.8	FYTTD1	197464049	197514467	3_197328728_A_G	197328728	A	G	3_197328728_A_G_b37	1.9999923275634	0.997789929334372	primary	1
ENSG00000122085.12	MTERFD2	242011583	242041747	2_242065624_A_G	242065624	A	G	2_242065624_A_G_b37	-0.25768377026634	0.132952783749369	primary	0.974502319962725
ENSG00000122133.12	PAEP	138453601	138458801	9_138441760_C_A	138441760	C	A	9_138441760_C_A_b37	-5.92745539987118	0.00486902238414985	primary	0.795891342773148
ENSG00000122136.9	OBP2A	138437984	138441815	9_138427326_C_T	138427326	C	TRUE	9_138427326_C_T_b37	-0.11879035335869	0.145501423446479	primary	0.977940472626051
ENSG00000122140.6	MRPS2	138391829	138396519	9_137496040_G_C	137496040	G	C	9_137496040_G_C_b37	1.96185524773909	0.845152761656705	primary	1
ENSG00000122223.8	CD244	160799949	160832692	1_160835351_T_G	160835351	TRUE	G	1_160835351_T_G_b37	-0.486339679720231	0.11483852718091	primary	0.972446973097205
ENSG00000122299.7	ZC3H7A	11844441	11891123	16_12777311_T_G	12777311	TRUE	G	16_12777311_T_G_b37	-0.321904816640654	0.12756373232925	primary	0.974502319962725
ENSG00000122335.9	SERAC1	158530535	158589312	6_158571611_A_T	158571611	A	TRUE	6_158571611_A_T_b37	1.2757310643633	0.394747180914793	primary	1
ENSG00000122359.13	ANXA11	81910644	81965328	10_82431413_A_G	82431413	A	G	10_82431413_A_G_b37	-0.889700437540341	0.0891474998777811	primary	0.966899128294322
ENSG00000122367.15	LDB3	88428205	88495825	10_88428167_G_T	88428167	G	TRUE	10_88428167_G_T_b37;10_88428167_G_A_b37	1.87372804862616	0.722329163174856	primary	1
ENSG00000122375.7	OPN4	88414313	88426605	10_88404726_G_A	88404726	G	A	10_88404726_G_A_b37	1.99820002375805	0.966159000858725	primary	1
ENSG00000122376.7	FAM35A	88853917	88951225	10_88849769_C_T	88849769	C	TRUE	10_88849769_C_T_b37	0.198149676874891	0.179488960705583	primary	1
ENSG00000122378.9	FAM213A	82167584	82192753	10_82182405_C_CT	82182405	C	CT	10_82182405_C_CT_b37	1.22104802247077	0.377461854047769	primary	1
ENSG00000122390.13	NAA60	3493610	3536963	16_3540273_G_A	3540273	G	A	16_3540273_G_A_b37	1.98681845723513	0.908595009220336	primary	1
ENSG00000122406.8	RPL5	93297581	93307481	1_93907207_T_C	93907207	TRUE	C	1_93907207_T_C_b37	1.55710394007292	0.505727952559142	primary	1
ENSG00000122417.11	ODF2L	86814343	86862023	1_86896541_G_A	86896541	G	A	1_86896541_G_A_b37	0.886313792333112	0.291282050242827	primary	1
ENSG00000122432.12	SPATA1	84971973	85031877	1_84929313_G_A	84929313	G	A	1_84929313_G_A_b37	1.75963824174596	0.623944955932652	primary	1
ENSG00000122435.5	TRMT13	100598705	100616053	1_100963376_T_C	100963376	TRUE	C	1_100963376_T_C_b37	1.13491023195502	0.352318264887954	primary	1
ENSG00000122481.12	RWDD3	95699710	95712781	1_95712050_TGAGACTCA_T	95712050	TGAGACTCA	TRUE	1_95712050_TGAGACTCA_T_b37	1.91476674352475	0.770326877922055	primary	1
ENSG00000122482.16	ZNF644	91380858	91487829	1_91037400_C_T	91037400	C	TRUE	1_91037400_C_T_b37	1.28409778913692	0.397491356693749	primary	1
ENSG00000122483.13	CCDC18	93645475	93744287	1_94059285_A_AAACAAC	94059285	A	AAACAAC	1_94059291_C_CAACAAC_b37;1_94059285_AAACAAC_A_b37;1_94059291_C_CAACAACAACAAC_b37;1_94059291_C_CAACAACAAC_b37;1_94059291_C_CAAC_b37;1_94059291_C_CAACAACAACAACAAC_b37	1.3574236921836	0.422779415687551	primary	1
ENSG00000122497.13	NBPF14	148003641	148025863	1_148000672_A_G	148000672	A	G	1_148000672_A_G_b37	-0.978110391838072	0.0843977526125863	primary	0.966899128294322
ENSG00000122512.10	PMS2	6012869	6048756	7_6048973_C_A	6048973	C	A	7_6048973_C_A_b37	0.901633667266651	0.294624905690121	primary	1
ENSG00000122515.10	ZMIZ2	44788179	44809477	7_44941538_A_G	44941538	A	G	7_44941538_A_G_b37	1.4824553420849	0.471890944434792	primary	1
ENSG00000122547.6	EEPD1	36192757	36341152	7_36137148_A_C	36137148	A	C	7_36137148_A_C_b37	1.99354662412134	0.935972487114491	primary	1
ENSG00000122550.13	KLHL7	23145352	23217533	7_23989782_C_T	23989782	C	TRUE	7_23989782_C_T_b37	1.93765564753357	0.802828243831058	primary	1
ENSG00000122565.14	CBX3	26240781	26252976	7_26127564_A_G	26127564	A	G	7_26127564_A_G_b37	1.98588513601453	0.905429060546406	primary	1
ENSG00000122574.6	WIPF3	29846101	29956682	7_29625129_T_C	29625129	TRUE	C	7_29625129_T_C_b37	0.715818083157046	0.257122924232344	primary	1
ENSG00000122644.8	ARL4A	12726480	12730559	7_12147468_T_C	12147468	TRUE	C	7_12147468_T_C_b37	1.25531142820728	0.388163088391103	primary	1
ENSG00000122674.8	CCZ1	5938355	5965605	7_6870931_T_TTTCTC	6870931	TRUE	TTTCTC	7_6870931_T_TTTCTC_b37	1.95855101565098	0.838673723590037	primary	1
ENSG00000122678.10	POLM	44111845	44122139	7_44110553_TAAA_T	44110553	TAAA	TRUE	7_44110553_TAAA_T_b37	1.77798617692497	0.637509751761096	primary	1
ENSG00000122687.13	FTSJ2	2273865	2281840	7_2269835_G_A	2269835	G	A	7_2269835_G_A_b37	1.99337370854118	0.935122230022384	primary	1
ENSG00000122696.8	SLC25A51	37879399	37904350	9_37886511_A_G	37886511	A	G	9_37886511_A_G_b37	1.29510985622233	0.401145397481386	primary	1
ENSG00000122729.14	ACO1	32384617	32454767	9_32472895_A_G	32472895	A	G	9_32472895_A_G_b37	1.86111197097898	0.709388973730043	primary	1
ENSG00000122778.5	KIAA1549	138516125	138666064	7_137915407_T_TTTTATTTTA	137915407	TRUE	TTTTATTTTA	7_137915411_A_ATTTTATTTATTTA_b37;7_137915407_TTTTA_T_b37;7_137915411_A_ATTTA_b37;7_137915411_A_ATTTTATTTA_b37;7_137915411_A_ATTTTATTTATTTATTTA_b37	1.15287167956194	0.357365993362098	primary	1
ENSG00000122783.12	C7orf49	134777114	134855547	7_134937690_A_T	134937690	A	TRUE	7_134937690_AT_A_b37;7_134937691_T_TT_b37;7_134937690_A_T_b37	1.1998479938859	0.371047926082158	primary	1
ENSG00000122870.7	BICC1	60272899	60591195	10_60382494_G_C	60382494	G	C	10_60382494_G_C_b37	-4.72596858274483	0.00950191171135863	primary	0.87869808644528
ENSG00000122912.10	SLC25A16	70237755	70287231	10_70239328_C_CG	70239328	C	CG	10_70239328_C_CG_b37;10_70239328_C_CGGG_b37;10_70239328_C_CGG_b37	-0.0772658664886876	0.14950776735353	primary	0.980004794203648
ENSG00000122958.10	VPS26A	70883267	70932617	10_71149710_C_T	71149710	C	TRUE	10_71149710_C_T_b37	1.93396781521778	0.79720402918714	primary	1
ENSG00000122965.6	RBM19	114254542	114404176	12_114256942_A_G	114256942	A	G	12_114256942_A_G_b37	1.89187046932147	0.742283770372658	primary	1
ENSG00000122986.9	HVCN1	111065645	111142755	12_111771699_TA_T	111771699	TA	TRUE	12_111771699_TA_T_b37	1.9504621938745	0.823869485737917	primary	1
ENSG00000123064.8	DDX54	113594978	113623284	12_113199343_A_G	113199343	A	G	12_113199343_A_G_b37	-0.832633279800575	0.0923667940027538	primary	0.966899128294322
ENSG00000123066.3	MED13L	116395710	116715143	12_117232477_A_G	117232477	A	G	12_117232477_A_AAGGGAGGGAGGGAGGG_b37;12_117232477_A_AGGAAGGGAGGGAGGGAGGG_b37;12_117232477_A_G_b37;12_117232477_A_AAGGGAGGGAGGGAGGGAGGG_b37;12_117232477_A_AGGAAGGGAGGGAGGGAGGGAGGG_b37;12_117232477_A_AGGAAGGGAGGGAGGG_b37	1.1833331911148	0.366156518458437	primary	1
ENSG00000123080.6	CDKN2C	51426416	51440305	1_51826921_T_C	51826921	TRUE	C	1_51826921_T_C_b37	1.74216718866546	0.61161296692604	primary	1
ENSG00000123091.4	RNF11	51701942	51739127	1_52268334_C_T	52268334	C	TRUE	1_52268334_C_T_b37	1.80105168497039	0.655571078286074	primary	1
ENSG00000123094.11	RASSF8	26111961	26232825	12_26175917_T_C	26175917	TRUE	C	12_26175917_T_C_b37	0.75770009478947	0.265028265972239	primary	1
ENSG00000123095.5	BHLHE41	26272958	26278060	12_26465884_CT_C	26465884	CT	C	12_26465884_CT_C_b37	0.908971779403601	0.296243500696865	primary	1
ENSG00000123106.6	CCDC91	28286181	28732883	12_28320542_C_T	28320542	C	TRUE	12_28320542_C_T_b37	1.99997424716025	0.995950972185686	primary	1
ENSG00000123124.9	WWP1	87354966	87490649	8_86564751_C_T	86564751	C	TRUE	8_86564751_C_T_b37	1.90103119851938	0.753070639382378	primary	1
ENSG00000123143.8	PKN1	14543864	14582679	19_14571160_A_G	14571160	A	G	19_14571160_A_G_b37	1.50641317714735	0.482331652834345	primary	1
ENSG00000123179.9	EBPL	50234858	50265611	13_50265748_G_C	50265748	G	C	13_50265748_G_C_b37	1.50862247918712	0.483313466658359	primary	1
ENSG00000123191.9	ATP7B	52506808	52585630	13_52584778_T_C	52584778	TRUE	C	13_52584778_T_C_b37	-2.97335544516886	0.0257406644272109	primary	0.90341001575843
ENSG00000123201.10	GUCY1B2	51568646	51654998	13_51663251_G_A	51663251	G	A	13_51663251_G_A_b37	1.20322414637349	0.372059087878215	primary	1
ENSG00000123240.12	OPTN	13141448	13180291	10_13429804_G_T	13429804	G	TRUE	10_13429804_G_T_b37	-0.734036572734567	0.0982307250424921	primary	0.966899128294322
ENSG00000123297.12	TSFM	58176371	58201854	12_58292428_ATTG_A	58292428	ATTG	A	12_58292428_ATTG_A_b37	1.68929180521945	0.577245933570834	primary	1
ENSG00000123352.13	SPATS2	49760366	49921205	12_49858241_T_TA	49858241	TRUE	TA	12_49858242_AA_A_b37;12_49858243_A_AA_b37;12_49858243_A_AAA_b37;12_49858241_TAA_T_b37	1.93486831066775	0.79856159597985	primary	1
ENSG00000123407.3	HOXC12	54348617	54352740	12_54060837_C_T	54060837	C	TRUE	12_54060837_C_T_b37	1.9310753236141	0.792908931632036	primary	1
ENSG00000123411.10	IKZF4	56401442	56432219	12_56408569_A_C	56408569	A	C	12_56408569_A_C_b37;12_56408569_A_AAAAAC_b37	-1.02224647012645	0.0821296253402124	primary	0.966899128294322
ENSG00000123415.10	SMUG1	54558528	54582778	12_54575800_C_A	54575800	C	A	12_54575800_C_A_b37	1.85355822837937	0.701959187399758	primary	1
ENSG00000123427.11	METTL21B	58165274	58176324	12_58196447_G_A	58196447	G	A	12_58196447_G_A_b37	-0.624494067124488	0.105226040456335	primary	0.966899128294322
ENSG00000123453.12	SARDH	136528681	136605077	9_136610395_C_T	136610395	C	TRUE	9_136610395_C_T_b37	1.99969606088894	0.986090505197535	primary	1
ENSG00000123496.3	IL13RA2	114238537	114254540	X_114832604_CAA_C	114832604	CAA	C	X_114832605_AA_A_b37;X_114832606_A_AA_b37;X_114832604_CAA_C_b37;X_114832604_C_A_b37	0.416880601945195	0.208311940980467	primary	1
ENSG00000123552.13	USP45	99880189	99969604	6_100785398_T_A	100785398	TRUE	A	6_100785398_T_A_b37	1.01416124944035	0.320761551400444	primary	1
ENSG00000123562.12	MORF4L2	102930423	102943086	X_102739720_A_G	102739720	A	G	X_102739720_A_G_b37	0.870946013951198	0.287977215331838	primary	1
ENSG00000123607.10	TTC21B	166713984	166810353	2_166697646_T_TACACACACACAC	166697646	TRUE	TACACACACACAC	2_166697646_T_TACACACACAC_b37;2_166697646_T_TACACACACACAC_b37;2_166697646_T_TACACACAC_b37;2_166697646_T_TAC_b37;2_166697646_T_TACAC_b37;2_166697646_T_TACACAC_b37	1.708126032265	0.589022142875776	primary	1
ENSG00000123636.13	BAZ2B	160175489	160473203	2_160121804_CCA_C	160121804	CCA	C	2_160121810_A_ACA_b37;2_160121806_ACACA_A_b37;2_160121808_ACA_A_b37;2_160121810_A_ACACACACACACA_b37;2_160121804_CCACACA_C_b37;2_160121810_A_ACACA_b37	1.43906618070969	0.453884237124282	primary	1
ENSG00000123643.8	SLC36A1	150816606	150871942	5_150847783_G_A	150847783	G	A	5_150847783_G_A_b37	1.82138933981582	0.672569945831754	primary	1
ENSG00000123728.5	RAP2C	131337052	131353471	X_131739573_C_T	131739573	C	TRUE	X_131739573_C_T_b37	1.91140565626756	0.765971820173303	primary	1
ENSG00000123810.3	B9D2	41860325	41870078	19_41472213_A_C	41472213	A	C	19_41472213_A_C_b37;19_41472213_A_*_b37	0.914641009877869	0.297501799072582	primary	1
ENSG00000123815.7	ADCK4	41197433	41224112	19_41227355_A_C	41227355	A	C	19_41227355_A_C_b37	-5.15916483499359	0.00745819147848724	primary	0.870118966624519
ENSG00000123836.10	PFKFB2	207222800	207254369	1_207852498_A_ATT	207852498	A	ATT	1_207852511_T_TT_b37;1_207852511_T_TTTTTTTTTTT_b37;1_207852511_T_TTTTTTTTTT_b37;1_207852511_T_TTTTTT_b37;1_207852511_T_TTT_b37;1_207852498_ATTTTTTTTTTTTT_A_b37	0.193423534899011	0.178919461367009	primary	1
ENSG00000123892.7	RAB38	87846409	87908635	11_87919524_C_G	87919524	C	G	11_87919524_C_G_b37	-0.999575844745323	0.0832863185449089	primary	0.966899128294322
ENSG00000123933.10	MXD4	2249158	2264021	4_1500524_C_G	1500524	C	G	4_1500524_C_G_b37	1.63712612131303	0.546914472895996	primary	1
ENSG00000123965.12	PMS2P5	74306893	74366314	7_74297908_C_G	74297908	C	G	7_74297908_C_G_b37	1.95998856716437	0.841458229148519	primary	1
ENSG00000123983.9	ACSL3	223725651	223809357	2_224282330_CTT_C	224282330	CTT	C	2_224282331_TT_T_b37;2_224282330_CTT_C_b37;2_224282332_T_TT_b37	1.89063499407348	0.740868228720678	primary	1
ENSG00000123992.14	DNPEP	220238267	220264744	2_220250800_C_T	220250800	C	TRUE	2_220250800_C_T_b37	1.97848570151837	0.883386553400342	primary	1
ENSG00000124019.9	FAM124B	225243414	225266802	2_225285206_T_TACACACACACAC	225285206	TRUE	TACACACACACAC	2_225285206_T_TACACACACACAC_b37;2_225285206_T_TACACACACAC_b37;2_225285206_T_TACACACAC_b37;2_225285206_T_TACACACACACACAC_b37;2_225285206_T_TAC_b37;2_225285206_T_TACAC_b37	-0.184975343165888	0.139363295852726	primary	0.977940472626051
ENSG00000124107.5	SLPI	43880879	43883205	20_43882006_A_G	43882006	A	G	20_43882006_A_G_b37	0.801240437076558	0.273569742705386	primary	1
ENSG00000124116.14	WFDC3	44376582	44420571	20_44403710_A_G	44403710	A	G	20_44403710_A_G_b37	1.75307897889115	0.619251474101258	primary	1
ENSG00000124134.4	KCNS1	43720950	43729753	20_42886636_G_T	42886636	G	TRUE	20_42886636_G_T_b37	1.46922587083645	0.466281581261971	primary	1
ENSG00000124143.6	ARHGAP40	37230576	37279678	20_37257590_C_G	37257590	C	G	20_37257590_C_G_b37;20_37257590_C_*_b37	-0.163230199085092	0.141347276205233	primary	0.977940472626051
ENSG00000124164.11	VAPB	56964177	57026157	20_56997356_G_C	56997356	G	C	20_56997356_G_C_b37	0.121212822995176	0.17047205702196	primary	1
ENSG00000124191.13	TOX2	42543503	42698256	20_42473719_C_A	42473719	C	A	20_42473719_C_A_b37	1.99936181433736	0.979845715183979	primary	1
ENSG00000124198.8	ARFGEF2	47538426	47653230	20_48599561_G_C	48599561	G	C	20_48599561_G_C_b37	1.3677844399499	0.426543794750879	primary	1
ENSG00000124201.10	ZNFX1	47854482	47894963	20_48694928_G_A	48694928	G	A	20_48694928_G_A_b37	-0.592776392984888	0.107352008954756	primary	0.966899128294322
ENSG00000124207.12	CSE1L	47662848	47713489	20_46700754_G_T	46700754	G	TRUE	20_46700754_G_T_b37	-0.153305383476436	0.142263326032734	primary	0.977940472626051
ENSG00000124215.12	CDH26	58533470	58609066	20_58278759_A_AGT	58278759	A	AGT	20_58278761_T_TGT_b37;20_58278759_AGT_A_b37;20_58278761_T_TGTGT_b37	1.29331013097794	0.400544890150204	primary	1
ENSG00000124217.3	MOCS3	49575362	49577820	20_48610300_T_C	48610300	TRUE	C	20_48610300_T_C_b37	1.79848610399722	0.653501637793613	primary	1
ENSG00000124222.17	STX16	57226327	57254582	20_57883815_C_T	57883815	C	TRUE	20_57883815_C_T_b37	-1.87841682573253	0.0489106581008229	primary	0.966899128294322
ENSG00000124226.7	RNF114	48552947	48570429	20_48586860_T_TGTTA	48586860	TRUE	TGTTA	20_48586860_T_TGTTA_b37	1.9925098147628	0.931032504761462	primary	1
ENSG00000124228.10	DDX27	47835883	47860614	20_47120620_T_C	47120620	TRUE	C	20_47120620_T_C_b37	1.45937316491199	0.462173061730499	primary	1
ENSG00000124249.5	KCNK15	43374420	43379675	20_42631393_G_A	42631393	G	A	20_42631393_G_A_b37	0.923548198461958	0.29949267039554	primary	1
ENSG00000124256.10	ZBP1	56178901	56195632	20_55757533_G_C	55757533	G	C	20_55757533_G_C_b37	1.95532672644276	0.832605953635402	primary	1
ENSG00000124257.6	NEURL2	44517263	44519926	20_44625817_A_G	44625817	A	G	20_44625817_A_G_b37	1.99985035495547	0.990239762181545	primary	1
ENSG00000124275.10	MTRR	7851298	7906138	5_7268859_C_G	7268859	C	G	5_7268859_C_G_b37	0.370926103761576	0.201831189569947	primary	1
ENSG00000124299.9	PEPD	33877855	34012700	19_33662677_T_TTTTG	33662677	TRUE	TTTTG	19_33662677_TTTTG_T_b37;19_33662681_G_GTTTG_b37	1.40256747772787	0.439559315280088	primary	1
ENSG00000124302.8	CHST8	34112860	34264414	19_34111887_G_A	34111887	G	A	19_34111887_G_A_b37	1.51827788154878	0.487643301528927	primary	1
ENSG00000124313.8	IQSEC2	53262057	53350522	X_53605001_G_C	53605001	G	C	X_53605001_G_C_b37	1.70255339277855	0.585487614361896	primary	1
ENSG00000124343.8	XG	2670090	2734539	X_3196029_C_A	3196029	C	A	X_3196029_C_A_b37	-3.45674181788945	0.019492961585375	primary	0.90341001575843
ENSG00000124370.6	MCEE	71336813	71357369	2_70561083_A_G	70561083	A	G	2_70561083_A_G_b37	1.72134141667175	0.597581779499793	primary	1
ENSG00000124383.4	MPHOSPH10	71357443	71377231	2_72035021_A_G	72035021	A	G	2_72035021_A_G_b37	1.68693101695771	0.575803012491074	primary	1
ENSG00000124406.12	ATP8A1	42410389	42659122	4_42658144_C_T	42658144	C	TRUE	4_42658144_C_T_b37	1.98480341837603	0.901889799415392	primary	1
ENSG00000124486.8	USP9X	40944887	41095832	X_41969935_CA_C	41969935	CA	C	X_41969935_CA_*_b37;X_41969935_CA_C_b37	-0.647484924528271	0.103713869864596	primary	0.966899128294322
ENSG00000124496.8	TRERF1	42192668	42419789	6_42202573_A_G	42202573	A	G	6_42202573_A_G_b37	-0.436859751475822	0.118513265195977	primary	0.972446973097205
ENSG00000124508.12	BTN2A2	26383323	26395102	6_26383459_G_A	26383459	G	A	6_26383459_G_A_b37	1.37531459186948	0.429311469197918	primary	1
ENSG00000124532.10	MRS2	24403152	24425810	6_24403039_G_A	24403039	G	A	6_24403039_G_A_b37	1.55265517140197	0.503598557265787	primary	1
ENSG00000124549.10	BTN2A3P	26421618	26432611	6_26422260_G_A	26422260	G	A	6_26422260_G_A_b37	0.986352583907319	0.31403061391393	primary	1
ENSG00000124574.10	ABCC10	43395103	43418168	6_43991427_C_T	43991427	C	TRUE	6_43991427_C_T_b37	0.950173672456458	0.305547088573044	primary	1
ENSG00000124587.9	PEX6	42931607	42946958	6_42919222_T_C	42919222	TRUE	C	6_42919222_T_C_b37	0.232741861610748	0.183721770319054	primary	1
ENSG00000124588.15	NQO2	2988220	3019996	6_3003970_A_G	3003970	A	G	6_3003970_A_G_b37	1.58375120602545	0.518814782847615	primary	1
ENSG00000124593.10	PRICKLE4	41748086	41757879	6_41796970_T_C	41796970	TRUE	C	6_41796970_T_C_b37	1.99192879160182	0.928414437369244	primary	1
ENSG00000124613.4	ZNF391	27342393	27371683	6_27358853_A_C	27358853	A	C	6_27358853_A_C_b37	1.72577895846689	0.600514213969361	primary	1
ENSG00000124614.9	RPS10	34385230	34393902	6_34397353_T_A	34397353	TRUE	A	6_34397353_T_A_b37	0.661351952052655	0.247272528442935	primary	1
ENSG00000124678.13	TCP11	35085847	35116387	6_35110273_A_ACAAACAAACAAAC	35110273	A	ACAAACAAACAAAC	6_35110273_A_ACAAACAAACAAAC_b37;6_35110273_A_C_b37;6_35110273_A_AC_b37	-0.395464729213018	0.121687582438213	primary	0.972446973097205
ENSG00000124713.5	GNMT	42928495	42931618	6_42927539_A_AGAGT	42927539	A	AGAGT	6_42927539_A_AGAGT_b37	1.71143518589315	0.591141702304584	primary	1
ENSG00000124721.13	DNAH8	38683116	38998301	6_38719314_A_T	38719314	A	TRUE	6_38719314_A_T_b37	1.94074689351237	0.807680354079737	primary	1
ENSG00000124743.5	KLHL31	53512698	53530506	6_53660557_T_C	53660557	TRUE	C	6_53660557_T_C_b37	1.24909038566739	0.386188394227317	primary	1
ENSG00000124767.6	GLO1	38643700	38670917	6_38723161_T_G	38723161	TRUE	G	6_38723161_T_G_b37	1.59288148912287	0.523435670548565	primary	1
ENSG00000124772.7	CPNE5	36708551	36807778	6_36784327_A_C	36784327	A	C	6_36784327_A_C_b37	1.76323517535411	0.626552555813148	primary	1
ENSG00000124784.4	RIOK1	7389728	7418270	6_7384735_G_C	7384735	G	C	6_7384735_G_C_b37	1.9028307410897	0.755253448275029	primary	1
ENSG00000124795.10	DEK	18224098	18265054	6_18007085_CT_C	18007085	CT	C	6_18007086_TTT_T_b37;6_18007087_TT_T_b37;6_18007088_T_TT_b37;6_18007085_CTTT_C_b37	1.80588031840216	0.659509733948372	primary	1
ENSG00000124831.14	LRRFIP1	238536218	238722325	2_237696961_A_T	237696961	A	TRUE	2_237696961_A_T_b37	1.7985214155824	0.653530013027597	primary	1
ENSG00000124839.8	RAB17	238482964	238510257	2_238488371_A_AGACAGAGAACAGGAGGCTG	238488371	A	AGACAGAGAACAGGAGGCTG	2_238488371_A_AGACAGAGAACAGGAGGCTG_b37;2_238488371_A_AGACAGAGAACAGGAGGCTGGACAGAGAACAGGAGGCTG_b37	-0.864951503469456	0.09052843837545	primary	0.966899128294322
ENSG00000124882.3	EREG	75230859	75254468	4_74845656_A_G	74845656	A	G	4_74845656_A_G_b37	1.95627862500123	0.834372853365127	primary	1
ENSG00000124935.3	SCGB1D2	62009681	62012280	11_62029106_G_A	62029106	G	A	11_62029106_G_A_b37	0.0493482282381592	0.162516633425006	primary	1
ENSG00000124939.4	SCGB2A1	61976139	61981408	11_61990939_C_T	61990939	C	TRUE	11_61990939_C_T_b37	1.74035031190624	0.610360925925742	primary	1
ENSG00000125124.7	BBS2	56500747	56554195	16_56491662_A_G	56491662	A	G	16_56491662_A_G_b37	-0.817502740903819	0.0932413677621396	primary	0.966899128294322
ENSG00000125144.9	MT1G	56700642	56701977	16_56705869_T_C	56705869	TRUE	C	16_56705869_T_C_b37	1.8189790641668	0.670497328577866	primary	1
ENSG00000125166.8	GOT2	58741034	58768261	16_58761271_G_GT	58761271	G	GT	16_58761272_T_TT_b37;16_58761272_T_TTT_b37;16_58761271_GT_G_b37	1.8408831305876	0.689970898278395	primary	1
ENSG00000125246.11	CLYBL	100258918	100549387	13_100518634_C_T	100518634	C	TRUE	13_100518634_C_T_b37	1.4604607046856	0.462623720127529	primary	1
ENSG00000125247.11	TMTC4	101256180	101327347	13_101327245_C_G	101327245	C	G	13_101327245_C_G_b37	1.76773396113413	0.629848661698637	primary	1
ENSG00000125249.6	RAP2A	98086475	98121382	13_97901005_A_T	97901005	A	TRUE	13_97901005_A_T_b37	1.20961881561743	0.373984888606741	primary	1
ENSG00000125319.10	C17orf53	42219273	42239844	17_42604443_T_C	42604443	TRUE	C	17_42604443_T_C_b37	-0.875626225732503	0.0899299859909173	primary	0.966899128294322
ENSG00000125337.12	KIF25	168396920	168445769	6_168443588_T_C	168443588	TRUE	C	6_168443588_T_C_b37	1.18234448049134	0.365866529708368	primary	1
ENSG00000125386.10	FAM193A	2626987	2734292	4_3692860_C_T	3692860	C	TRUE	4_3692860_C_T_b37	1.99944512771981	0.981206986981548	primary	1
ENSG00000125388.15	GRK4	2965334	3042474	4_2978523_C_A	2978523	C	A	4_2978523_C_A_b37	1.86872616982942	0.717114927224191	primary	1
ENSG00000125414.14	MYH2	10424464	10453274	17_11436056_CT_C	11436056	CT	C	17_11436058_TT_T_b37;17_11436059_T_TTTTT_b37;17_11436056_CTTT_C_b37;17_11436057_TTT_T_b37;17_11436059_T_TTTTTTTTTTTTT_b37;17_11436059_T_TTTTTTTTTT_b37	1.01449559912271	0.320843626043871	primary	1
ENSG00000125430.4	HS3ST3B1	14204399	14252721	17_13835308_G_A	13835308	G	A	17_13835308_G_A_b37	1.92256732726764	0.780807200150879	primary	1
ENSG00000125445.6	MRPS7	73257754	73262454	17_73257830_C_T	73257830	C	TRUE	17_73257830_C_T_b37	-0.748238604564449	0.097361631329954	primary	0.966899128294322
ENSG00000125449.2	ARMC7	73106046	73126360	17_72216240_A_C	72216240	A	C	17_72216240_A_C_b37	0.986164659041606	0.313985760078519	primary	1
ENSG00000125450.6	NUP85	73201753	73231853	17_73198827_C_CA	73198827	C	CA	17_73198827_C_CA_b37	1.99871141934227	0.971364642929016	primary	1
ENSG00000125454.7	SLC25A19	73269072	73285591	17_73288931_T_A	73288931	TRUE	A	17_73288931_T_A_b37	1.4944851512214	0.47708691640015	primary	1
ENSG00000125457.9	MIF4GD	73262308	73267308	17_74124693_C_T	74124693	C	TRUE	17_74124693_C_T_b37	1.10002492907597	0.342788395636549	primary	1
ENSG00000125482.8	TTF1	135251007	135282209	9_135447287_C_T	135447287	C	TRUE	9_135447287_C_T_b37;9_135447287_CTGA_*_b37	-3.32944402405838	0.0209680729081273	primary	0.90341001575843
ENSG00000125485.13	DDX31	135468383	135545788	9_135511290_C_T	135511290	C	TRUE	9_135511290_C_T_b37	1.64437999783695	0.550948894682418	primary	1
ENSG00000125510.11	OPRL1	62711525	62731996	20_62692060_A_C	62692060	A	C	20_62692060_A_C_b37;20_62692060_A_*_b37	1.55164504438744	0.503117196664917	primary	1
ENSG00000125534.5	PPDPF	62152076	62153559	20_62152519_C_G	62152519	C	G	20_62152519_C_G_b37	1.19355635647389	0.369173781862812	primary	1
ENSG00000125538.7	IL1B	113587327	113594480	2_113642532_G_T	113642532	G	TRUE	2_113642532_G_T_b37	1.81804236340304	0.66969624845578	primary	1
ENSG00000125611.11	CHCHD5	113341816	113346852	2_113243454_G_GGGGCTGACATTGTCATTCCCCACC	113243454	G	GGGGCTGACATTGTCATTCCCCACC	2_113243454_G_GGGGCTGACATTGTCATTCCCCACC_b37	1.71760061627629	0.595132870961878	primary	1
ENSG00000125618.12	PAX8	113973573	114036527	2_113992800_TCC_T	113992800	TCC	TRUE	2_113992800_TCC_T_b37	1.57152035153126	0.512735906036935	primary	1
ENSG00000125629.10	INSIG2	118846027	118868573	2_119757535_G_A	119757535	G	A	2_119757535_G_A_b37	1.78241134205769	0.640883414316357	primary	1
ENSG00000125630.11	POLR1B	113299491	113334635	2_113307566_A_G	113307566	A	G	2_113307566_A_G_b37	1.99951980662263	0.98251710343578	primary	1
ENSG00000125633.6	CCDC93	118673053	118771709	2_119325959_C_CATAA	119325959	C	CATAA	2_119325975_A_AATAA_b37;2_119325971_AATAA_A_b37;2_119325959_CATAAATAAATAAATAA_C_b37	1.02028957516882	0.322270308061676	primary	1
ENSG00000125637.11	PSD4	113914901	113966973	2_113943470_A_G	113943470	A	G	2_113943470_A_G_b37	1.52281943387266	0.489702187444355	primary	1
ENSG00000125650.4	PSPN	6375158	6379069	19_6557989_G_A	6557989	G	A	19_6557989_G_A_b37;19_6557991_AA_A_b37;19_6557989_GAAA_*_b37	-0.266123326511433	0.132230301272786	primary	0.974502319962725
ENSG00000125652.3	ALKBH7	6372443	6375042	19_6017394_T_C	6017394	TRUE	C	19_6017394_T_C_b37	1.98278429904053	0.895610280161376	primary	1
ENSG00000125656.4	CLPP	6361462	6368919	19_6368874_C_G	6368874	C	G	19_6368874_C_G_b37	1.81583649128947	0.667819335540011	primary	1
ENSG00000125676.15	THOC2	122734411	122866906	X_123308585_C_A	123308585	C	A	X_123308585_C_A_b37	1.25379623772983	0.387680810147123	primary	1
ENSG00000125691.8	RPL23	37004117	37010096	17_37337734_T_C	37337734	TRUE	C	17_37337734_T_C_b37	-0.87359301039487	0.0900436415014126	primary	0.966899128294322
ENSG00000125731.8	SH2D3A	6752170	6767599	19_6766213_C_T	6766213	C	TRUE	19_6766213_C_T_b37	0.904840924207065	0.295330944761036	primary	1
ENSG00000125734.9	GPR108	6729924	6737614	19_6739278_C_T	6739278	C	TRUE	19_6739278_C_T_b37	0.0661881713194816	0.164342014326644	primary	1
ENSG00000125741.4	OPA3	46030684	46105470	19_46467442_T_*	46467442	TRUE	*	19_46467442_T_*_b37	-0.559177202839237	0.109655640561687	primary	0.972380282436442
ENSG00000125743.6	SNRPD2	46190711	46195827	19_46185217_C_A	46185217	C	A	19_46185217_C_A_b37	-0.170940419668568	0.140640205314967	primary	0.977940472626051
ENSG00000125744.7	RTN2	45988546	46000319	19_45830153_C_CAA	45830153	C	CAA	19_45830153_CA_C_b37;19_45830154_A_AA_b37;19_45830154_A_AAA_b37;19_45830154_A_AAAA_b37	1.04806237097887	0.329226580463879	primary	1
ENSG00000125753.9	VASP	46009836	46030241	19_45296942_C_CCTGGACTCCTGGGTCTGAGGGAGGAAGGGCTGGGGT	45296942	C	CCTGGACTCCTGGGTCTGAGGGAGGAAGGGCTGGGGT	19_45296942_C_CCTGGACTCCTGGGTCTGAGGGAGGAAGGGCTGGGGT_b37	0.325028644720305	0.19559398336671	primary	1
ENSG00000125779.17	PANK2	3869485	3907605	20_3855427_T_C	3855427	TRUE	C	20_3855427_T_C_b37	1.99996632040802	0.995369573094482	primary	1
ENSG00000125804.9	FAM182A	26035290	26073683	20_26153526_C_T	26153526	C	TRUE	20_26153526_C_T_b37	1.79516932128899	0.650849593907732	primary	1
ENSG00000125813.9	PAX1	21686296	21696620	20_21614159_A_G	21614159	A	G	20_21614159_A_G_b37	1.86986639003635	0.718293547753384	primary	1
ENSG00000125814.13	NAPB	23355158	23402125	20_24081522_A_G	24081522	A	G	20_24081522_A_G_b37	0.125218947584926	0.170928502677121	primary	1
ENSG00000125817.7	CENPB	3764497	3767337	20_3921063_G_GAA	3921063	G	GAA	20_3921066_A_AA_b37;20_3921066_A_AAA_b37;20_3921065_AA_A_b37;20_3921066_A_AAAA_b37;20_3921066_A_AAAAA_b37;20_3921063_GAAA_G_b37	1.68344362628295	0.573684524892153	primary	1
ENSG00000125818.13	PSMF1	1093905	1160596	20_238355_A_G	238355	A	G	20_238355_A_G_b37	-0.61042058035855	0.106163603126059	primary	0.966899128294322
ENSG00000125821.7	DTD1	18568536	18744561	20_18553271_C_G	18553271	C	G	20_18553271_C_G_b37	1.92662295729542	0.786481811152605	primary	1
ENSG00000125827.4	TMX4	7957994	8000476	20_7999537_C_A	7999537	C	A	20_7999537_C_A_b37	-0.904368355825227	0.0883398545429631	primary	0.966899128294322
ENSG00000125841.8	NRSN2	327425	340304	20_648431_T_G	648431	TRUE	G	20_648431_T_G_b37	1.52447462183818	0.490456158095316	primary	1
ENSG00000125843.6	AP5S1	3801177	3805949	20_3833861_C_T	3833861	C	TRUE	20_3833861_C_T_b37	-0.0225320700012617	0.154980521735119	primary	0.984677255798364
ENSG00000125844.11	RRBP1	17594322	17662940	20_17594714_GC_G	17594714	GC	G	20_17594714_GC_G_b37	-0.704734416716292	0.1000507423312	primary	0.966899128294322
ENSG00000125851.5	PCSK2	17206751	17465223	20_17092989_G_A	17092989	G	A	20_17092989_G_A_b37	1.74823888574747	0.615837743674359	primary	1
ENSG00000125869.5	LAMP5	9495004	9511171	20_9483732_A_G	9483732	A	G	20_9483732_A_G_b37	-0.163544657972125	0.141318360540681	primary	0.977940472626051
ENSG00000125875.9	TBC1D20	416123	443197	20_456452_T_C	456452	TRUE	C	20_456452_T_C_b37	1.99787435430153	0.963226779740474	primary	1
ENSG00000125877.8	ITPA	3189513	3204516	20_3196390_G_A	3196390	G	A	20_3196390_G_A_b37	1.96511408613014	0.851834922271963	primary	1
ENSG00000125878.4	TCF15	584440	591042	20_593076_T_C	593076	TRUE	C	20_593076_T_C_b37	1.624850350825	0.540210562026916	primary	1
ENSG00000125885.9	MCM8	5931297	5975852	20_5978141_C_T	5978141	C	TRUE	20_5978141_C_T_b37	1.85672460030241	0.705046292288353	primary	1
ENSG00000125895.5	TMEM74B	1161204	1166059	20_1152323_C_T	1152323	C	TRUE	20_1152323_C_T_b37	1.36746928942557	0.426428549425635	primary	1
ENSG00000125910.4	S1PR4	3172343	3180329	19_3176075_C_CA	3176075	C	CA	19_3176075_C_CA_b37	1.10535495802924	0.344221642028844	primary	1
ENSG00000125912.6	NCLN	3185560	3209573	19_3186085_G_T	3186085	G	TRUE	19_3186085_G_T_b37	1.03422189662456	0.325735369563934	primary	1
ENSG00000125945.10	ZNF436	23685940	23695935	1_23698120_C_G	23698120	C	G	1_23698120_C_G_b37	1.92843644224126	0.789073698902004	primary	1
ENSG00000125966.8	MMP24	33814456	33864801	20_33061112_A_AT	33061112	A	AT	20_33061113_T_TT_b37;20_33061112_AT_A_b37	1.98672192385538	0.908262396621789	primary	1
ENSG00000125967.12	NECAB3	32244892	32262269	20_31751595_AAT_A	31751595	AAT	A	20_31751597_TAT_T_b37;20_31751599_T_TAT_b37;20_31751595_AATAT_A_b37	1.62324805381104	0.539346686391702	primary	1
ENSG00000125970.7	RALY	32581451	32696114	20_31709816_A_G	31709816	A	G	20_31709816_A_G_b37	0.365774183258964	0.201119553629991	primary	1
ENSG00000125971.12	DYNLRB1	33104213	33128762	20_34069443_ATT_A	34069443	ATT	A	20_34069444_TTT_T_b37;20_34069445_TT_T_b37;20_34069446_T_TT_b37;20_34069443_ATTT_A_b37	0.397106244779025	0.205493605073422	primary	1
ENSG00000125977.6	EIF2S2	32676103	32700138	20_32545906_G_A	32545906	G	A	20_32545906_G_A_b37	1.30605538686495	0.404825903558327	primary	1
ENSG00000126012.7	KDM5C	53220502	53254604	X_53569808_G_A	53569808	G	A	X_53569808_G_*_b37;X_53569808_G_A_b37	1.6856902121292	0.575047490503156	primary	1
ENSG00000126016.9	AMOT	112017730	112084043	X_113066249_G_A	113066249	G	A	X_113066249_G_A_b37	-0.304591041561707	0.128992227016726	primary	0.974502319962725
ENSG00000126062.3	TMEM115	50392179	50397041	3_50693545_GA_G	50693545	GA	G	3_50693546_AA_A_b37;3_50693545_GAA_G_b37	0.906510532910488	0.295699347050832	primary	1
ENSG00000126067.7	PSMB2	36067184	36107445	1_35509102_C_CA	35509102	C	CA	1_35509103_AA_A_b37;1_35509104_A_AA_b37;1_35509102_CAA_C_b37	-1.30837149297349	0.0689277665935666	primary	0.966899128294322
ENSG00000126091.15	ST3GAL3	44171494	44396831	1_44404991_G_GA	44404991	G	GA	1_44404991_G_GA_b37;1_44404991_G_*_b37	0.669305500304745	0.24868170315689	primary	1
ENSG00000126106.9	TMEM53	45100909	45140227	1_45166086_A_G	45166086	A	G	1_45166086_A_G_b37	1.9850146635315	0.902570669306783	primary	1
ENSG00000126107.10	HECTD3	45468211	45477001	1_45309541_C_CTT	45309541	C	CTT	1_45309542_T_TT_b37;1_45309542_T_TTT_b37;1_45309542_T_TTTT_b37;1_45309541_CT_C_b37	1.70355363238514	0.586118853757789	primary	1
ENSG00000126214.16	KLC1	104028232	104167888	14_103634268_G_A	103634268	G	A	14_103634268_G_A_b37	1.94972958752851	0.822593402297798	primary	1
ENSG00000126215.9	XRCC3	104163945	104181841	14_104178186_A_G	104178186	A	G	14_104178186_A_G_b37	1.9979473308158	0.963863092345268	primary	1
ENSG00000126216.8	TUBGCP3	113139324	113242481	13_114054460_C_CTTTTT	114054460	C	CTTTTT	13_114054460_C_T_b37;13_114054460_C_CTTTTT_b37;13_114054460_C_CTT_b37	0.682721197692445	0.251081005098476	primary	1
ENSG00000126233.1	SLURP1	143822361	143823829	8_143791406_A_G	143791406	A	G	8_143791406_A_G_b37	1.96226104610605	0.845968261188104	primary	1
ENSG00000126243.4	LRFN3	36426259	36436669	19_35443100_C_CA	35443100	C	CA	19_35443100_CA_C_b37;19_35443101_A_AA_b37;19_35443100_C_A_b37;19_35443101_A_AAA_b37	1.86873949619235	0.717128668888762	primary	1
ENSG00000126254.7	RBM42	36119931	36128588	19_35430090_A_C	35430090	A	C	19_35430090_A_C_b37;19_35430090_A_*_b37	1.50641499773337	0.482332460551064	primary	1
ENSG00000126261.8	UBA2	34919256	34960853	19_35905892_CTTTTT_C	35905892	CTTTTT	C	19_35905893_TTTTTT_T_b37;19_35905898_T_TT_b37;19_35905892_CTTTTTT_C_b37	0.45321217033802	0.213610271370398	primary	1
ENSG00000126432.9	PRDX5	64085559	64089283	11_64188654_T_C	64188654	TRUE	C	11_64188654_T_C_b37	-0.541965913717831	0.11085668241535	primary	0.972446973097205
ENSG00000126453.5	BCL2L12	50168822	50177173	19_49649893_G_A	49649893	G	A	19_49649893_G_A_b37	1.9812127928235	0.89097828424287	primary	1
ENSG00000126456.11	IRF3	50162825	50169132	19_50234210_A_G	50234210	A	G	19_50234210_A_G_b37	0.981645456777642	0.312909634312817	primary	1
ENSG00000126460.6	PRRG2	50083902	50094272	19_50079846_G_A	50079846	G	A	19_50079846_GA_G_b37;19_50079846_G_A_b37;19_50079847_A_AA_b37	0.384250766107471	0.203685516371371	primary	1
ENSG00000126461.10	SCAF1	50145381	50161899	19_49423071_G_T	49423071	G	TRUE	19_49423071_G_T_b37	0.630326714540843	0.241868025706281	primary	1
ENSG00000126464.9	PRR12	50094899	50129696	19_50090962_G_A	50090962	G	A	19_50090962_G_A_b37	1.62449345785217	0.540017924417328	primary	1
ENSG00000126467.6	TSKS	50243009	50266587	19_50265549_T_G	50265549	TRUE	G	19_50265549_T_G_b37	-1.97260386347898	0.0462462067650453	primary	0.966899128294322
ENSG00000126500.3	FLRT1	63870659	63886645	11_63881815_T_TGATGGATGGATGGTGGACA	63881815	TRUE	TGATGGATGGATGGTGGACA	11_63881815_T_TGATGGATGGATGGTGGACA_b37	-0.875959729162787	0.0899113582129788	primary	0.966899128294322
ENSG00000126524.5	SBDS	66452663	66460588	7_66616130_C_T	66616130	C	TRUE	7_66616130_C_T_b37	1.00108467243945	0.317573109257207	primary	1
ENSG00000126542.10	PTPN20CP	49272333	49327498	10_49336477_A_T	49336477	A	TRUE	10_49336477_A_T_b37	1.40071752368249	0.438851924893094	primary	1
ENSG00000126581.8	BECN1	40962151	40985367	17_41620664_T_TCTCTCTCTCTCTCTCA	41620664	TRUE	TCTCTCTCTCTCTCTCA	17_41620664_T_TCTCTCTCTCTCTCTCTCTCA_b37;17_41620664_T_TCTCTCTCTCTCTCTCA_b37;17_41620664_T_A_b37;17_41620664_T_TCTCTCTCTCTCTCA_b37;17_41620664_T_TCTCTCTCTCTCTCTCTCA_b37	1.88040170256818	0.729470577320724	primary	1
ENSG00000126602.6	TRAP1	3701639	3767598	16_3728517_C_T	3728517	C	TRUE	16_3728517_C_T_b37	-3.73144601051649	0.0166637559252241	primary	0.90341001575843
ENSG00000126709.10	IFI6	27992571	27998729	1_28164029_T_C	28164029	TRUE	C	1_28164029_T_C_b37	1.97394234720696	0.871759599406692	primary	1
ENSG00000126746.13	ZNF384	6775642	6798738	12_6798632_A_C	6798632	A	C	12_6798632_A_C_b37	1.13310147961511	0.351815362655948	primary	1
ENSG00000126773.8	PCNXL4	60558628	60635851	14_60268223_T_C	60268223	TRUE	C	14_60268223_T_C_b37	-0.563146128328981	0.109380714769344	primary	0.971898709095846
ENSG00000126777.13	KTN1	56025789	56168244	14_55582092_C_CA	55582092	C	CA	14_55582092_C_CA_b37	1.96372526612095	0.848949256067851	primary	1
ENSG00000126790.7	L3HYPDH	59927080	59951148	14_59953981_C_T	59953981	C	TRUE	14_59953981_C_T_b37	1.6694744486033	0.565349788131179	primary	1
ENSG00000126803.8	HSPA2	65002622	65009955	14_64835768_CAA_C	64835768	CAA	C	14_64835769_AA_A_b37;14_64835770_A_AA_b37;14_64835768_CAA_C_b37	-0.343284495648732	0.125824009368658	primary	0.974502319962725
ENSG00000126804.9	ZBTB1	64970429	65000408	14_64947181_C_T	64947181	C	TRUE	14_64947181_C_T_b37	1.21547240841892	0.375760008213753	primary	1
ENSG00000126860.7	EVI2A	29644577	29648902	17_29267827_G_C	29267827	G	C	17_29267827_G_C_b37	1.99990670441366	0.992293381551028	primary	1
ENSG00000126861.4	OMG	29599030	29624557	17_29461525_G_A	29461525	G	A	17_29461525_G_A_b37	1.85548936553687	0.703837379855325	primary	1
ENSG00000126870.11	WDR60	158649268	158749438	7_158687556_GT_G	158687556	GT	G	7_158687556_GT_G_b37	1.22500052857436	0.378674855606531	primary	1
ENSG00000126895.9	AVPR2	153167984	153172620	X_153123141_G_A	153123141	G	A	X_153123141_G_A_b37	1.46002066379833	0.462441290323686	primary	1
ENSG00000126934.9	MAP2K2	4090318	4124126	19_3327938_G_A	3327938	G	A	19_3327938_G_A_b37	-1.53404792549668	0.0601208408594183	primary	0.966899128294322
ENSG00000127081.9	ZNF484	95607873	95640304	9_95249064_AT_A	95249064	AT	A	9_95249065_TT_T_b37;9_95249064_ATT_A_b37;9_95249066_T_TT_b37;9_95249066_T_TTT_b37	1.1423196273654	0.354388637936218	primary	1
ENSG00000127084.13	FGD3	95709732	95798518	9_95697434_G_GA	95697434	G	GA	9_95697434_G_GA_b37	1.98130866367046	0.891255074917278	primary	1
ENSG00000127125.7	PPCS	42921787	42939056	1_42059822_T_C	42059822	TRUE	C	1_42059822_T_C_b37	1.9987100653625	0.971349609001943	primary	1
ENSG00000127220.5	ABHD8	17402939	17421045	19_17440542_C_G	17440542	C	G	19_17440542_C_G_b37	1.00271065752281	0.317967297794189	primary	1
ENSG00000127249.10	ATP13A4	193119865	193310900	3_193173976_G_A	193173976	G	A	3_193173976_G_A_b37	-0.70834228628928	0.0998246756320206	primary	0.966899128294322
ENSG00000127252.4	HRASLS	192958913	192995527	3_192961131_C_CA	192961131	C	CA	3_192961131_C_CA_b37;3_192961131_C_A_b37;3_192961131_C_G_b37	0.73392646945149	0.260504577317556	primary	1
ENSG00000127311.5	HELB	66696324	66737423	12_66694475_T_C	66694475	TRUE	C	12_66694475_T_C_b37	1.27708964407157	0.395190915829308	primary	1
ENSG00000127314.13	RAP1B	69004618	69054372	12_68668384_G_A	68668384	G	A	12_68668384_G_A_b37	-2.97884698803568	0.0256590788484008	primary	0.90341001575843
ENSG00000127328.17	RAB3IP	70132460	70216984	12_70190890_C_T	70190890	C	TRUE	12_70190890_C_T_b37	1.03623442602202	0.326239964121598	primary	1
ENSG00000127337.2	YEATS4	69753482	69784576	12_69752509_G_T	69752509	G	TRUE	12_69752509_G_T_b37	1.79976651769266	0.654532451807264	primary	1
ENSG00000127364.2	TAS2R4	141478241	141479235	7_141455077_C_T	141455077	C	TRUE	7_141455077_C_T_b37	-1.50034420930524	0.0613560754669641	primary	0.966899128294322
ENSG00000127366.4	TAS2R5	141490016	141491166	7_141270440_G_T	141270440	G	TRUE	7_141270440_G_T_b37	0.220043001383601	0.182154606848224	primary	1
ENSG00000127399.10	LRRC61	150019727	150035239	7_150017214_A_G	150017214	A	G	7_150017214_A_G_b37	1.87808229862003	0.726963823583312	primary	1
ENSG00000127418.10	FGFRL1	1003723	1020685	4_946416_CTGTG_C	946416	CTGTG	C	4_946420_GTGTG_G_b37;4_946422_GTG_G_b37;4_946424_G_GTG_b37;4_946418_GTGTGTG_G_b37;4_946416_CTGTGTGTG_C_b37;4_946424_G_GTGTG_b37	1.91921232350137	0.776232800529813	primary	1
ENSG00000127463.9	EMC1	19542157	19578046	1_19456406_C_G	19456406	C	G	1_19456406_C_G_b37	-0.227277856058208	0.135592551081339	primary	0.977940472626051
ENSG00000127472.6	PLA2G5	20354671	20417683	1_20341233_G_A	20341233	G	A	1_20341233_G_A_b37	1.5095479706506	0.483725733788693	primary	1
ENSG00000127481.10	UBR4	19400999	19536770	1_19437185_G_T	19437185	G	TRUE	1_19437185_G_T_b37	1.78868795959124	0.645740978172588	primary	1
ENSG00000127507.13	EMR2	14843204	14889353	19_14946017_T_C	14946017	TRUE	C	19_14946017_T_C_b37	-0.655795359913782	0.103173139334383	primary	0.966899128294322
ENSG00000127530.2	OR7C1	14909957	14911023	19_14942691_G_A	14942691	G	A	19_14942691_G_A_b37	1.98718124272636	0.909856178865617	primary	1
ENSG00000127564.12	PKMYT1	3018024	3030540	16_2298516_A_G	2298516	A	G	16_2298516_A_G_b37	0.939071432727587	0.303003495830077	primary	1
ENSG00000127578.6	WFIKKN1	679238	684116	16_675087_AC_A	675087	AC	A	16_675087_AC_A_b37	1.99604400439557	0.949848758018569	primary	1
ENSG00000127580.11	WDR24	734621	740444	16_754288_C_T	754288	C	TRUE	16_754288_C_T_b37	-2.72455019250401	0.029734959629378	primary	0.943481789777682
ENSG00000127589.4	TUBBP1	30209388	30211034	8_30216603_C_T	30216603	C	TRUE	8_30216603_C_T_b37	0.994562489644068	0.315998356963938	primary	1
ENSG00000127603.19	MACF1	39546987	39952849	1_39567865_AAG_A	39567865	AAG	A	1_39567867_GAG_G_b37;1_39567869_G_GAGAG_b37;1_39567869_G_GAGAGAG_b37;1_39567869_G_GAG_b37;1_39567865_AAGAG_A_b37	0.270808705264244	0.188514209639978	primary	1
ENSG00000127616.13	SMARCA4	11071597	11176071	19_11067259_T_C	11067259	TRUE	C	19_11067259_T_C_b37;19_11067259_T_*_b37	0.417057016379204	0.208337289266003	primary	1
ENSG00000127720.3	METTL25	82752275	82873015	12_82319676_A_*	82319676	A	*	12_82319676_A_*_b37	0.887425590004113	0.291523012862294	primary	1
ENSG00000127804.8	METTL16	2308855	2415185	17_2048937_C_CAA	2048937	C	CAA	17_2048937_C_CAA_b37;17_2048937_C_CAAAAAAAAA_b37;17_2048937_C_CAAAAA_b37;17_2048937_C_CAAAA_b37;17_2048937_C_CAAAAAA_b37	1.00724156701835	0.319069122658434	primary	1
ENSG00000127838.9	PNKD	219135114	219211516	2_219184167_C_T	219184167	C	TRUE	2_219184167_C_T_b37	-0.595143705015289	0.107191716633592	primary	0.966899128294322
ENSG00000127870.12	RNF6	26706252	26796791	13_25897730_C_T	25897730	C	TRUE	13_25897730_C_T_b37	1.07307612037948	0.33566353077472	primary	1
ENSG00000127884.4	ECHS1	135175983	135187193	10_135167121_C_T	135167121	C	TRUE	10_135167121_C_T_b37	-3.96547480389131	0.0145886716446021	primary	0.90341001575843
ENSG00000127903.12	ZNF835	57174019	57183151	19_57184361_C_CT	57184361	C	CT	19_57184362_T_TT_b37;19_57184361_CT_C_b37	-0.643377164285084	0.103982292443517	primary	0.966899128294322
ENSG00000127914.12	AKAP9	91570180	91739987	7_90795598_A_G	90795598	A	G	7_90795598_A_G_b37	0.835659865407024	0.280567249908633	primary	1
ENSG00000127946.12	HIP1	75162620	75368280	7_75350271_G_A	75350271	G	A	7_75350271_G_A_b37	-1.21629560080214	0.0729084512039038	primary	0.966899128294322
ENSG00000127947.11	PTPN12	77166591	77269388	7_76836003_C_CAT	76836003	C	CAT	7_76836003_C_CAT_b37	1.71552374410612	0.593782217056564	primary	1
ENSG00000127952.12	STYXL1	75625655	75677322	7_75637839_G_A	75637839	G	A	7_75637839_G_A_b37	1.85463036607598	0.703000167163597	primary	1
ENSG00000127954.8	STEAP4	87905743	87936206	7_87948936_A_AGTGCTTT	87948936	A	AGTGCTTT	7_87948936_A_AGTGCTTT_b37	-0.112277627410776	0.146121693763415	primary	0.977940472626051
ENSG00000127957.12	PMS2P3	75132253	75157478	7_75145495_G_A	75145495	G	A	7_75145495_G_A_b37	1.862971274551	0.711252912996282	primary	1
ENSG00000127980.11	PEX1	92116333	92157845	7_92136120_TCCC_T	92136120	TCCC	TRUE	7_92136120_TCCC_T_b37	1.37387518683272	0.428780331058498	primary	1
ENSG00000128011.4	LRFN1	39797207	39805976	19_39807213_G_A	39807213	G	A	19_39807213_G_A_b37	1.61901458718739	0.537076331397645	primary	1
ENSG00000128039.6	SRD5A3	56212275	56239263	4_56212370_G_GCGCGTCCCCGCCCCGCGC	56212370	G	GCGCGTCCCCGCCCCGCGC	4_56212370_G_GCGCGTCCCCGCCCCGCGC_b37	1.9149234912777	0.77053223776012	primary	1
ENSG00000128040.6	SPINK2	57676025	57687908	4_57689945_A_G	57689945	A	G	4_57689945_A_G_b37	1.95043626815618	0.823824158854837	primary	1
ENSG00000128059.4	PPAT	57259527	57301781	4_56835615_G_A	56835615	G	A	4_56835615_G_A_b37;4_56835615_G_*_b37	1.87145185013105	0.719942141647582	primary	1
ENSG00000128185.5	DGCR6L	20301798	20307603	22_20293625_G_A	20293625	G	A	22_20293625_G_A_b37	1.2141446269909	0.375356319350199	primary	1
ENSG00000128203.6	ASPHD2	26825238	26840981	22_26833161_G_C	26833161	G	C	22_26833161_G_C_b37	0.920186880633992	0.298739366223939	primary	1
ENSG00000128218.7	VPREB3	24094929	24096655	22_24108756_T_C	24108756	TRUE	C	22_24108756_T_C_b37	1.26555789740246	0.391447108613114	primary	1
ENSG00000128262.4	POM121L9P	24647795	24661493	22_24646573_C_T	24646573	C	TRUE	22_24646573_C_T_b37	1.65353703014534	0.556122218650653	primary	1
ENSG00000128268.11	MGAT3	39853348	39888199	22_39852720_A_G	39852720	A	G	22_39852720_A_G_b37	1.21605547807144	0.375937473092948	primary	1
ENSG00000128283.6	CDC42EP1	37956453	37965412	22_38222517_C_CTAT	38222517	C	CTAT	22_38222517_C_CTATTAT_b37;22_38222517_C_CTAT_b37;22_38222517_C_CTATTATTAT_b37	1.99989440668082	0.991801193453722	primary	1
ENSG00000128285.4	MCHR1	41074753	41078818	22_41055234_G_A	41055234	G	A	22_41055234_G_A_b37	1.93288169541802	0.795579683131582	primary	1
ENSG00000128294.11	TPST2	26921457	26992681	22_26944544_A_AAAGG	26944544	A	AAAGG	22_26944544_A_AAAGG_b37	1.85890843875632	0.707198255192315	primary	1
ENSG00000128298.12	BAIAP2L2	38480895	38506677	22_38506688_T_C	38506688	TRUE	C	22_38506688_T_C_b37	0.315876363116786	0.194377418070499	primary	1
ENSG00000128311.9	TST	37406899	37415681	22_38154699_A_AAAG	38154699	A	AAAG	22_38154702_G_GAAG_b37;22_38154702_G_AAG_b37;22_38154699_A_G_b37;22_38154699_AAAG_A_b37	1.87074134406794	0.719201931397464	primary	1
ENSG00000128335.9	APOL2	36622255	36636000	22_36631593_A_G	36631593	A	G	22_36631593_A_G_b37	1.63698531608679	0.546836705686358	primary	1
ENSG00000128342.4	LIF	30636435	30642840	22_30654000_A_G	30654000	A	G	22_30654000_A_G_b37	1.24662708244568	0.385410441732896	primary	1
ENSG00000128394.12	APOBEC3F	39436608	39449915	22_39943030_A_G	39943030	A	G	22_39943030_A_G_b37	1.26859045292304	0.392426680654498	primary	1
ENSG00000128408.7	RIBC2	45809571	45828376	22_45827891_G_T	45827891	G	TRUE	22_45827891_G_T_b37	1.95147825608819	0.825655807790956	primary	1
ENSG00000128482.11	RNF112	19314437	19320589	17_19345309_A_G	19345309	A	G	17_19345309_A_G_b37	0.444146213315435	0.212273339752722	primary	1
ENSG00000128534.3	NAA38	117824085	117832878	7_118802556_CTT_C	118802556	CTT	C	7_118802558_TTT_T_b37;7_118802556_CTTTT_C_b37;7_118802559_TT_T_b37;7_118802557_TTTT_T_b37;7_118802560_T_TT_b37;7_118802560_T_TTT_b37	1.64329173590977	0.550340089257923	primary	1
ENSG00000128536.11	CDHR3	105517241	105676877	7_105549009_G_GTA	105549009	G	GTA	7_105549009_G_GTA_b37	-1.75690360503063	0.0525898811695743	primary	0.966899128294322
ENSG00000128564.5	VGF	100805789	100808874	7_100821147_C_T	100821147	C	TRUE	7_100821147_C_T_b37	-2.70890258174541	0.0300068008825281	primary	0.943481789777682
ENSG00000128578.5	STRIP2	129074273	129128240	7_129081665_A_C	129081665	A	C	7_129081665_A_C_b37	1.95729948576582	0.836290216439504	primary	1
ENSG00000128581.11	RABL5	100956974	100965104	7_101370237_T_G	101370237	TRUE	G	7_101370237_T_G_b37	1.02216425731467	0.322733711149925	primary	1
ENSG00000128590.4	DNAJB9	108210011	108215294	7_107569234_G_A	107569234	G	A	7_107569234_G_A_b37	1.96570744262999	0.853085896659197	primary	1
ENSG00000128604.14	IRF5	128577665	128590089	7_128575552_C_G	128575552	C	G	7_128575552_C_G_b37	-0.311274888962544	0.128438667639702	primary	0.974502319962725
ENSG00000128617.2	OPN1SW	128412544	128415844	7_128431105_C_T	128431105	C	TRUE	7_128431105_C_T_b37	1.43504019685543	0.452268736634266	primary	1
ENSG00000128654.9	MTX2	177134122	177202753	2_177329111_T_A	177329111	TRUE	A	2_177329111_T_A_b37	0.0365704582623039	0.161147009604934	primary	1
ENSG00000128656.9	CHN1	175664090	175870097	2_175822270_A_G	175822270	A	G	2_175822270_A_G_b37	1.28348913790296	0.397290799993624	primary	1
ENSG00000128683.9	GAD1	171669722	171717661	2_171673475_G_A	171673475	G	A	2_171673475_G_A_b37	1.4297866918173	0.45017416584815	primary	1
ENSG00000128699.9	ORMDL1	190635048	190649097	2_190676315_T_C	190676315	TRUE	C	2_190676315_T_C_b37	1.92413919322053	0.782987122945006	primary	1
ENSG00000128789.16	PSMG2	12658736	12725739	18_12654335_CAAAAAAAAAA_C	12654335	CAAAAAAAAAA	C	18_12654336_AAAAAAAAAAA_A_b37;18_12654346_A_AA_b37;18_12654346_A_AAA_b37;18_12654335_CAAAAAAAAAAA_C_b37;18_12654337_AAAAAAAAAA_A_b37	1.70550425731471	0.587353852073865	primary	1
ENSG00000128791.7	TWSG1	9334764	9402418	18_9431604_T_C	9431604	TRUE	C	18_9431604_T_C_b37	0.648052157077018	0.244937880758224	primary	1
ENSG00000128829.7	EIF2AK4	40226346	40327797	15_40317792_T_G	40317792	TRUE	G	15_40317792_T_G_b37	1.94762801341744	0.818986073909395	primary	1
ENSG00000128833.8	MYO5C	52484518	52587995	15_52587740_G_T	52587740	G	TRUE	15_52587740_G_T_b37	1.95109194080283	0.824974342691382	primary	1
ENSG00000128849.9	CGNL1	57668164	57842925	15_57971573_T_TGTGTGTGTGTG	57971573	TRUE	TGTGTGTGTGTG	15_57971573_T_TGTGTGTG_b37;15_57971573_T_TGTGTGTGTG_b37;15_57971573_T_TGTGTGTGTGTGTG_b37;15_57971573_T_TGTGTGTGTGTG_b37;15_57971573_T_TGTGTG_b37;15_57971573_T_TG_b37	1.05976645440523	0.332217786945495	primary	1
ENSG00000128881.12	TTBK2	43030931	43213007	15_43971150_TATACAC_T	43971150	TATACAC	TRUE	15_43971152_TACAC_C_b37;15_43971150_TATACAC_T_b37	1.79555901692675	0.651159841715257	primary	1
ENSG00000128891.11	C15orf57	40820881	40857256	15_40855210_T_A	40855210	TRUE	A	15_40855210_T_A_b37	1.02424075212866	0.323248026975317	primary	1
ENSG00000128923.6	FAM63B	59063390	59154099	15_59685552_G_A	59685552	G	A	15_59685552_G_A_b37	1.84189545228037	0.690907642655135	primary	1
ENSG00000128944.9	KNSTRN	40674921	40686447	15_40674920_T_C	40674920	TRUE	C	15_40674920_T_C_b37	1.95073408660664	0.824345597557204	primary	1
ENSG00000128973.7	CLN6	68499329	68549549	15_68862822_C_T	68862822	C	TRUE	15_68862822_C_T_b37	1.92439292794438	0.783341282889683	primary	1
ENSG00000128989.6	ARPP19	52839241	52862080	15_52807483_A_AAAAG	52807483	A	AAAAG	15_52807483_A_AAAAG_b37;15_52807483_A_AAAAGAAAG_b37	1.93025796868505	0.791712752897322	primary	1
ENSG00000129048.6	ACKR4	132316080	132337811	3_132353895_C_T	132353895	C	TRUE	3_132353895_C_T_b37	1.76631990333544	0.628808417037052	primary	1
ENSG00000129055.8	ANAPC13	134196547	134205558	3_134205071_G_T	134205071	G	TRUE	3_134205071_G_T_b37	-0.494032469674949	0.114278587021038	primary	0.972446973097205
ENSG00000129084.13	PSMA1	14515328	14665181	11_13578392_T_C	13578392	TRUE	C	11_13578392_T_C_b37	0.290321446654161	0.191027081869395	primary	1
ENSG00000129103.13	SUMF2	56131694	56148363	7_56100257_GC_G	56100257	GC	G	7_56100257_GC_G_b37	0.680658627605908	0.250710287949417	primary	1
ENSG00000129128.8	SPCS3	177241114	177253396	4_176365237_C_T	176365237	C	TRUE	4_176365237_C_T_b37	1.75995114742364	0.624170833092903	primary	1
ENSG00000129158.6	SERGEF	17809594	18034709	11_18040596_T_C	18040596	TRUE	C	11_18040596_T_C_b37	1.67596848598987	0.56919486618892	primary	1
ENSG00000129167.5	TPH1	18039110	18063973	11_18163571_TA_T	18163571	TA	TRUE	11_18163571_TA_T_b37	1.47986317096593	0.47078332046077	primary	1
ENSG00000129187.10	DCTD	183811212	183839089	4_183805438_T_C	183805438	TRUE	C	4_183805438_T_C_b37	1.20701196242862	0.373198135141572	primary	1
ENSG00000129197.10	RPAIN	5322960	5336196	17_5019668_C_T	5019668	C	TRUE	17_5019668_C_T_b37	1.96661617548853	0.855023678459443	primary	1
ENSG00000129204.12	USP6	5019732	5078329	17_5028965_ACGCACATG_A	5028965	ACGCACATG	A	17_5028971_ATG_G_b37;17_5028965_ACGCACATG_A_b37;17_5028965_ACGCACATG_*_b37	1.94155785616294	0.808975356351291	primary	1
ENSG00000129244.4	ATP1B2	7549944	7561086	17_7473457_C_A	7473457	C	A	17_7473457_C_A_b37	1.0733943069331	0.335746489622836	primary	1
ENSG00000129250.7	KIF1C	4901242	4931696	17_5871164_T_C	5871164	TRUE	C	17_5871164_T_C_b37	0.404299014206117	0.206513509279259	primary	1
ENSG00000129255.10	MPDU1	7486846	7496107	17_6977831_C_CA	6977831	C	CA	17_6977831_C_CA_b37	1.8845894527858	0.734066435711536	primary	1
ENSG00000129277.9	CCL4	34430982	34433014	17_34433939_C_G	34433939	C	G	17_34433939_C_G_b37;17_34433939_C_T_b37	1.78153565557977	0.640212510182953	primary	1
ENSG00000129292.16	PHF20L1	133787617	133861052	8_133691940_T_G	133691940	TRUE	G	8_133691940_T_G_b37	0.398882234625262	0.205744878999519	primary	1
ENSG00000129315.5	CCNT1	49082246	49110681	12_49153198_T_G	49153198	TRUE	G	12_49153198_T_G_b37	1.7048589564979	0.586944708181649	primary	1
ENSG00000129317.10	PUS7L	44122409	44152620	12_43926777_C_T	43926777	C	TRUE	12_43926777_C_T_b37	1.86572332404558	0.714038402970664	primary	1
ENSG00000129347.15	KRI1	10663760	10676713	19_10680749_AT_A	10680749	AT	A	19_10680749_AT_A_b37	1.94173318102639	0.809256575623809	primary	1
ENSG00000129351.13	ILF3	10764936	10803093	19_11129429_C_G	11129429	C	G	19_11129429_C_G_b37	1.939639105683	0.805926438978735	primary	1
ENSG00000129353.10	SLC44A2	10713132	10755235	19_10736181_G_A	10736181	G	A	19_10736181_G_A_b37	1.96637154247605	0.854499368754442	primary	1
ENSG00000129422.9	MTUS1	17501303	17658426	8_18610633_G_A	18610633	G	A	8_18610633_G_A_b37	1.94637481192422	0.816871133234907	primary	1
ENSG00000129451.7	KLK10	51515994	51523431	19_51522291_G_C	51522291	G	C	19_51522291_G_C_b37	1.98459394201927	0.901219358420092	primary	1
ENSG00000129465.11	RIPK3	24805226	24809251	14_24809185_T_C	24809185	TRUE	C	14_24809185_T_C_b37	1.48312172526175	0.47217636746175	primary	1
ENSG00000129472.8	RAB2B	21927178	21945132	14_21948266_G_A	21948266	G	A	14_21948266_G_A_b37	1.2201687290335	0.377192748085864	primary	1
ENSG00000129473.5	BCL2L2	23767998	23780968	14_24408493_A_ACCATAAACAACTGAAGTGGATTCCAATAGGGGACTGGTAAGTGATAGTTCATCCAGATAATGAACAAAGGAATAAGAATGGAGTAGATCTGTAT	24408493	A	ACCATAAACAACTGAAGTGGATTCCAATAGGGGACTGGTAAGTGATAGTTCATCCAGATAATGAACAAAGGAATAAGAATGGAGTAGATCTGTAT	14_24408493_A_ACCATAAACAACTGAAGTGGATTCCAATAGGGGACTGGTAAGTGATAGTTCATCCAGATAATGAACAAAGGAATAAGAATGGAGTAGATCTGTAT_b37;14_24408493_A_ACCATAAACAACTGAAGT_b37;14_24408493_A_ACCATAAACAACTGAAGTGGATTCCAATAGGGGACTGGTAAGTGATAGTTCATCCAGATAAT_b37	1.99327682647936	0.934650721031294	primary	1
ENSG00000129480.8	DTD2	31915241	31926716	14_32777161_A_G	32777161	A	G	14_32777161_A_G_b37	1.99498207421311	0.943527230013471	primary	1
ENSG00000129518.4	EAPP	34985134	35008916	14_34871883_A_G	34871883	A	G	14_34871883_A_G_b37	1.28718616830565	0.398511267660612	primary	1
ENSG00000129521.9	EGLN3	34393436	34931980	14_35325495_C_CT	35325495	C	CT	14_35325497_T_TT_b37;14_35325497_T_TTT_b37;14_35325496_TT_T_b37;14_35325497_T_TTTT_b37;14_35325495_CTT_C_b37;14_35325497_T_TTTTT_b37	1.99029532146778	0.921525484197428	primary	1
ENSG00000129534.9	MIS18BP1	45672392	45722743	14_45663828_G_A	45663828	G	A	14_45663828_G_A_b37	-0.0945115521526532	0.147828949611643	primary	0.977940472626051
ENSG00000129535.8	NRL	24549315	24584223	14_25277543_T_C	25277543	TRUE	C	14_25277543_T_C_b37	1.57453287611588	0.514221585359284	primary	1
ENSG00000129559.8	NEDD8	24686057	24701660	14_25261413_A_C	25261413	A	C	14_25261413_A_C_b37	0.149637164864771	0.173741200383522	primary	1
ENSG00000129562.6	DAD1	23033804	23058175	14_23630698_ACT_A	23630698	ACT	A	14_23630698_ACT_A_b37	-0.893455137259025	0.08893999905257	primary	0.966899128294322
ENSG00000129595.8	EPB41L4A	111478137	111755013	5_111655969_G_A	111655969	G	A	5_111655969_G_A_b37	1.5158874031406	0.486565361059807	primary	1
ENSG00000129596.4	CDO1	115140429	115152651	5_114995827_C_G	114995827	C	G	5_114995827_C_G_b37	0.23646960591077	0.18418477461997	primary	1
ENSG00000129673.5	AANAT	74449432	74466199	17_74478992_G_C	74478992	G	C	17_74478992_G_C_b37	1.70973709715099	0.590052105210034	primary	1
ENSG00000129675.11	ARHGEF6	135747705	135864247	X_136208055_C_T	136208055	C	TRUE	X_136208055_C_T_b37	0.707150224120596	0.255523436754618	primary	1
ENSG00000129680.11	MAP7D3	135295380	135338641	X_134520189_G_*	134520189	G	*	X_134520189_G_*_b37	1.4463443093814	0.456827816241955	primary	1
ENSG00000129691.11	ASH2L	37962759	38001594	8_38449868_T_C	38449868	TRUE	C	8_38449868_T_C_b37	1.9729937566558	0.86946682876072	primary	1
ENSG00000129932.3	DOHH	3490818	3500938	19_2942343_C_G	2942343	C	G	19_2942343_C_G_b37	1.3440701514678	0.418000547953544	primary	1
ENSG00000129946.6	SHC2	416582	460996	19_488506_A_G	488506	A	G	19_488506_A_G_b37	1.94746214515271	0.818704631235108	primary	1
ENSG00000129990.10	SYT5	55682566	55691809	19_55694014_C_CACA	55694014	C	CACA	19_55694014_C_CACA_b37	-6.20437407816553	0.00417895226190267	primary	0.753577875829808
ENSG00000129991.8	TNNI3	55663136	55669141	19_55662931_T_G	55662931	TRUE	G	19_55662931_T_G_b37	0.883376882974062	0.290646747834382	primary	1
ENSG00000129993.10	CBFA2T3	88941265	89043612	16_88955935_A_G	88955935	A	G	16_88955935_A_G_b37	0.424496154652388	0.209409518813624	primary	1
ENSG00000130005.7	GAMT	1397090	1401569	19_418701_AGGGGACAGGGAGTGACGGCTGGT_A	418701	AGGGGACAGGGAGTGACGGCTGGT	A	19_418701_AGGGGACAGGGAGTGACGGCTGGT_A_b37	1.16580282678819	0.361061673639825	primary	1
ENSG00000130021.9	HDHD1	6966960	7066231	X_7189760_AT_A	7189760	AT	A	X_7189761_TT_T_b37;X_7189762_T_TT_b37;X_7189760_ATT_A_b37	0.772763131578586	0.267945075111038	primary	1
ENSG00000130024.10	PHF10	170104000	170124151	6_170755520_T_C	170755520	TRUE	C	6_170755520_T_C_b37	0.929767074717802	0.300892839432265	primary	1
ENSG00000130032.11	PRRG3	150863595	150874396	X_150863991_C_T	150863991	C	TRUE	X_150863991_C_T_b37	-1.26078268168362	0.0709552517042878	primary	0.966899128294322
ENSG00000130150.7	MOSPD2	14891562	14940449	X_14912029_C_T	14912029	C	TRUE	X_14912029_C_T_b37	1.51188042694753	0.484767321017844	primary	1
ENSG00000130165.6	ELOF1	11661961	11670051	19_12178754_A_AGAAG	12178754	A	AGAAG	19_12178754_A_G_b37;19_12178754_A_AGAAG_b37	1.98704206164916	0.909370225535431	primary	1
ENSG00000130175.5	PRKCSH	11546108	11561783	19_10627283_CAA_C	10627283	CAA	C	19_10627284_AAA_A_b37;19_10627285_AA_A_b37;19_10627286_A_AAA_b37;19_10627283_CAAA_C_b37;19_10627286_A_AA_b37;19_10627286_A_AAAA_b37	1.99533672850976	0.945556256689106	primary	1
ENSG00000130177.10	CDC16	115000361	115038198	13_114999838_A_G	114999838	A	G	13_114999838_A_G_b37	1.04339293785438	0.328043209034173	primary	1
ENSG00000130193.7	THEM6	143808620	143818345	8_143791406_A_G	143791406	A	G	8_143791406_A_G_b37	1.47182858181691	0.467376649332151	primary	1
ENSG00000130226.12	DPP6	153584181	154685995	7_153843580_A_C	153843580	A	C	7_153843580_A_C_b37	1.46895117593431	0.466166245589606	primary	1
ENSG00000130255.8	RPL36	5674957	5691887	19_5461376_T_C	5461376	TRUE	C	19_5461376_T_C_b37	-1.26207830262501	0.0708992149022418	primary	0.966899128294322
ENSG00000130270.12	ATP8B3	1782073	1812275	19_1806463_G_A	1806463	G	A	19_1806463_G_A_b37	-1.52048085965339	0.0606148588514071	primary	0.966899128294322
ENSG00000130299.12	GTPBP3	17445728	17453544	19_17443453_G_A	17443453	G	A	19_17443453_G_A_b37	1.66172246650194	0.560825153551548	primary	1
ENSG00000130300.4	PLVAP	17462256	17488159	19_17466259_A_C	17466259	A	C	19_17466259_A_C_b37	0.848303821146146	0.283194361320332	primary	1
ENSG00000130312.2	MRPL34	17403417	17417652	19_17419848_T_C	17419848	TRUE	C	19_17419848_T_C_b37	1.46728391368219	0.465467193502718	primary	1
ENSG00000130313.2	PGLS	17622437	17632097	19_17230816_A_C	17230816	A	C	19_17230816_A_C_b37	0.812291596503655	0.275792286250709	primary	1
ENSG00000130332.10	LSM7	2321515	2328619	19_2326902_G_A	2326902	G	A	19_2326902_G_A_b37	1.87353261822955	0.722123270938733	primary	1
ENSG00000130348.7	QRSL1	107077452	107116292	6_107077502_G_A	107077502	G	A	6_107077502_G_A_b37	-3.53432274835063	0.0186469811150803	primary	0.90341001575843
ENSG00000130363.7	RSPH3	159393902	159421219	6_159357277_G_T	159357277	G	TRUE	6_159357277_G_T_b37	1.92322158490697	0.781711627816673	primary	1
ENSG00000130382.7	MLLT1	6212965	6279959	19_5799290_C_T	5799290	C	TRUE	19_5799290_C_T_b37	1.55073841667627	0.50268582538397	primary	1
ENSG00000130396.16	MLLT4	168227601	168372703	6_168184075_GAGGAAGGAAGGA_G	168184075	GAGGAAGGAAGGA	G	6_168184095_AAGGA_A_b37;6_168184079_AAGGAAGGAAGGAAGGAAGGA_A_b37;6_168184099_A_AAGGA_b37;6_168184091_AAGGAAGGA_A_b37;6_168184087_AAGGAAGGAAGGA_A_b37;6_168184075_GAGGAAGGAAGGAAGGAAGGAAGGA_*_b37	1.66914126558731	0.565153871134952	primary	1
ENSG00000130414.7	NDUFA10	240831866	240964819	2_240967312_G_A	240967312	G	A	2_240967312_G_A_b37	-0.613765859738351	0.105939916819178	primary	0.966899128294322
ENSG00000130429.8	ARPC1B	98971871	98992424	7_98964706_T_A	98964706	TRUE	A	7_98964706_T_A_b37	0.212140676929266	0.181187200780515	primary	1
ENSG00000130449.5	ZSWIM6	60628099	60841997	5_61375878_C_T	61375878	C	TRUE	5_61375878_C_T_b37	1.38875832524764	0.434320680354688	primary	1
ENSG00000130489.8	SCO2	50961996	50964868	22_50940138_C_CA	50940138	C	CA	22_50940138_C_CA_b37	-2.48492409645087	0.0341950648747885	primary	0.959572969632639
ENSG00000130511.11	SSBP4	18529673	18545372	19_18512817_TAGAAAAAAA_T	18512817	TAGAAAAAAA	TRUE	19_18512817_TAGAAAAAAA_T_b37	1.05481785756774	0.330948680963606	primary	1
ENSG00000130517.9	PGPEP1	18451396	18480760	19_18455481_C_T	18455481	C	TRUE	19_18455481_C_T_b37	1.98718657100562	0.909874835627062	primary	1
ENSG00000130518.12	KIAA1683	18367907	18385319	19_18388870_CATT_C	18388870	CATT	C	19_18388870_CATT_C_b37	-1.01292548847709	0.0826030841537822	primary	0.966899128294322
ENSG00000130520.6	LSM4	18417039	18434084	19_18168276_T_A	18168276	TRUE	A	19_18168276_T_A_b37	1.99065027800134	0.922969436173456	primary	1
ENSG00000130544.7	ZNF557	7069454	7087979	19_6837875_A_T	6837875	A	TRUE	19_6837875_A_T_b37	1.93662988355936	0.801246506484731	primary	1
ENSG00000130558.14	OLFM1	137967267	138013025	9_138211984_ACT_A	138211984	ACT	A	9_138211986_T_TCTCT_b37;9_138211986_T_TCTCTCT_b37;9_138211986_T_TCTCTCTCTCTCT_b37;9_138211984_ACT_A_b37;9_138211986_T_TCTCTCTCT_b37;9_138211986_T_TCTCTCTCTCT_b37	0.579634131724333	0.233343192347367	primary	1
ENSG00000130595.12	TNNT3	1940791	1959936	11_1943214_C_T	1943214	C	TRUE	11_1943214_C_T_b37	-3.6154224020429	0.0178030894546483	primary	0.90341001575843
ENSG00000130598.11	TNNI2	1860218	1862910	11_1856985_T_A	1856985	TRUE	A	11_1856985_T_A_b37	1.93354395961228	0.796568449208502	primary	1
ENSG00000130638.11	ATXN10	46067677	46241187	22_46138713_TC_T	46138713	TC	TRUE	22_46138713_TC_T_b37	1.9962846389833	0.951396033677465	primary	1
ENSG00000130649.5	CYP2E1	135333909	135374724	10_135357239_A_C	135357239	A	C	10_135357239_A_C_b37	1.50215598171781	0.48044897670394	primary	1
ENSG00000130656.4	HBZ	202685	204502	16_207611_T_C	207611	TRUE	C	16_207611_T_C_b37	1.87615124055174	0.724897116261947	primary	1
ENSG00000130684.9	ZNF337	25654850	25677477	20_25255415_C_T	25255415	C	TRUE	20_25255415_C_T_b37	0.853013385677059	0.284180846313245	primary	1
ENSG00000130695.9	CEP85	26560690	26605299	1_26559306_G_T	26559306	G	TRUE	1_26559306_G_T_b37	1.77415193638353	0.63461966407925	primary	1
ENSG00000130700.6	GATA5	61038552	61051026	20_61049831_T_C	61049831	TRUE	C	20_61049831_T_C_b37	-0.651901148850357	0.10342613660271	primary	0.966899128294322
ENSG00000130717.8	UCK1	134399187	134406655	9_133665574_C_A	133665574	C	A	9_133665574_C_A_b37	-0.691500917479971	0.100884744573825	primary	0.966899128294322
ENSG00000130720.8	FIBCD1	133777824	133814673	9_133786941_C_A	133786941	C	A	9_133786941_C_A_b37	1.77120514606599	0.63241886943341	primary	1
ENSG00000130725.3	UBE2M	59067078	59070327	19_58126551_G_A	58126551	G	A	19_58126551_G_A_b37	1.7924025851089	0.648657078293993	primary	1
ENSG00000130731.11	C16orf13	684428	686358	16_686337_G_A	686337	G	A	16_686337_G_A_b37	1.69328492005639	0.579702973958174	primary	1
ENSG00000130741.6	EIF2S3	24072832	24096088	X_23683921_A_G	23683921	A	G	X_23683921_A_G_b37	1.83181381893633	0.681728862416485	primary	1
ENSG00000130749.5	ZC3H4	47567443	47617009	19_48559950_A_G	48559950	A	G	19_48559950_A_G_b37	1.73939208665433	0.609702817536674	primary	1
ENSG00000130758.3	MAP3K10	40697650	40721482	19_40701270_A_C	40701270	A	C	19_40701270_A_C_b37	1.82016151377411	0.671512079666103	primary	1
ENSG00000130762.10	ARHGEF16	3370989	3397677	1_3374360_C_T	3374360	C	TRUE	1_3374360_C_T_b37	1.86566488805647	0.713978921899694	primary	1
ENSG00000130764.5	LRRC47	3696783	3713068	1_4097561_G_C	4097561	G	C	1_4097561_G_C_b37	1.32753875096114	0.412194817491132	primary	1
ENSG00000130766.4	SESN2	28586037	28609002	1_27858597_G_A	27858597	G	A	1_27858597_G_A_b37	1.97599867587019	0.876881542326696	primary	1
ENSG00000130827.5	PLXNA3	153686620	153701989	X_153579448_A_G	153579448	A	G	X_153579448_A_G_b37	0.698305319016526	0.253903902536419	primary	1
ENSG00000130830.10	MPP1	154006958	154049282	X_153104581_C_CTT	153104581	C	CTT	X_153104583_T_TT_b37;X_153104581_CTT_C_b37;X_153104582_TT_T_b37;X_153104583_T_TTT_b37	0.860737499353945	0.285808218777341	primary	1
ENSG00000130856.11	ZNF236	74534562	74682683	18_74667226_T_C	74667226	TRUE	C	18_74667226_T_C_b37	1.83448390487729	0.684127934788801	primary	1
ENSG00000130881.9	LRP3	33668508	33698694	19_33088041_A_G	33088041	A	G	19_33088041_A_G_b37	1.11660951427439	0.347274731313081	primary	1
ENSG00000130943.5	PKDREJ	46651559	46659219	22_46659676_TTTTG_T	46659676	TTTTG	TRUE	22_46659676_TTTTG_T_b37;22_46659680_G_GTTTG_b37	1.32774018792406	0.412264841487347	primary	1
ENSG00000130985.12	UBA1	47050259	47074527	X_46605279_T_TA	46605279	TRUE	TA	X_46605281_A_AA_b37;X_46605281_A_AAA_b37;X_46605280_AA_A_b37;X_46605279_TAA_T_b37	1.8099146371585	0.662845580270562	primary	1
ENSG00000130988.8	RGN	46937774	46952712	X_47043702_A_AT	47043702	A	AT	X_47043702_A_AT_b37	1.854575227331	0.702946523761062	primary	1
ENSG00000131013.3	PPIL4	149825868	149867174	6_150243192_C_G	150243192	C	G	6_150243192_C_G_b37	1.20603564615158	0.372904077470337	primary	1
ENSG00000131015.4	ULBP2	150263135	150270371	6_150267319_G_A	150267319	G	A	6_150267319_G_A_b37	-1.60482644799231	0.0576120818386755	primary	0.966899128294322
ENSG00000131042.9	LILRB2	54777674	54785039	19_54779389_C_T	54779389	C	TRUE	19_54779389_C_T_b37	-0.216860837849708	0.136510375669409	primary	0.977940472626051
ENSG00000131044.12	TTLL9	30458504	30532764	20_30532043_A_G	30532043	A	G	20_30532043_A_G_b37	1.5714355682403	0.512694201685072	primary	1
ENSG00000131051.16	RBM39	34291530	34330234	20_34828459_T_C	34828459	TRUE	C	20_34828459_T_C_b37	-2.39759521399128	0.0359896451490347	primary	0.966899128294322
ENSG00000131055.4	COX4I2	30225690	30232809	20_30624810_T_TCTC	30624810	TRUE	TCTC	20_30624810_T_TCTC_b37	1.4338498640077	0.451792818272886	primary	1
ENSG00000131116.7	ZNF428	44111370	44124026	19_44662274_T_TAA	44662274	TRUE	TAA	19_44662275_A_AA_b37;19_44662275_A_AAA_b37;19_44662274_TA_T_b37;19_44662275_A_AAAA_b37	1.48119046408965	0.471349942291687	primary	1
ENSG00000131148.4	EMC8	85805363	85833214	16_85654303_C_G	85654303	C	G	16_85654303_C_G_b37	1.95984680782044	0.84118135539628	primary	1
ENSG00000131165.10	CHMP1A	89710838	89724253	16_89691142_T_C	89691142	TRUE	C	16_89691142_T_C_b37	-2.43249736583039	0.0352608786946919	primary	0.966899128294322
ENSG00000131238.12	PPT1	40538378	40563375	1_40559053_AATAGG_A	40559053	AATAGG	A	1_40559053_AATAGG_A_b37	-2.79276360181257	0.0285795363984511	primary	0.93761957313705
ENSG00000131263.8	RLIM	73805051	73834452	X_74779379_T_G	74779379	TRUE	G	X_74779379_T_G_b37;X_74779379_T_TAG_b37	1.99968988978139	0.985950021683379	primary	1
ENSG00000131269.11	ABCB7	74273114	74376567	X_74662774_G_T	74662774	G	TRUE	X_74662774_G_T_b37	1.85255227042398	0.700986429171536	primary	1
ENSG00000131370.11	SH3BP5	15296359	15382875	3_15351410_T_TC	15351410	TRUE	TC	3_15351410_T_TC_b37	1.13803520720285	0.353189441834203	primary	1
ENSG00000131375.5	CAPN7	15247658	15294425	3_14814695_T_C	14814695	TRUE	C	3_14814695_T_C_b37	1.8547444547321	0.703111198787192	primary	1
ENSG00000131381.8	ZFYVE20	15111579	15140670	3_14367830_C_CGTGTGTGT	14367830	C	CGTGTGTGT	3_14367832_T_TGT_b37;3_14367832_T_TGTGTGT_b37;3_14367830_CGT_C_b37;3_14367832_T_TGTGT_b37;3_14367832_T_TGTGTGTGT_b37;3_14367832_T_TGTGTGTGTGT_b37	1.84693025198249	0.695618889787008	primary	1
ENSG00000131389.12	SLC6A6	14444075	14530857	3_14419405_C_A	14419405	C	A	3_14419405_C_A_b37	1.86104114973637	0.70931825751516	primary	1
ENSG00000131398.9	KCNC3	50815193	50836772	19_50850534_C_T	50850534	C	TRUE	19_50850534_C_T_b37	1.50787954856628	0.482982941367549	primary	1
ENSG00000131408.9	NR1H2	50832909	50886239	19_50265230_C_T	50265230	C	TRUE	19_50265230_C_T_b37	0.158470739726909	0.174771814325049	primary	1
ENSG00000131409.8	LRRC4B	51020148	51071302	19_51577134_TA_T	51577134	TA	TRUE	19_51577134_TAA_T_b37;19_51577135_AA_A_b37	0.144001502069386	0.173087342234668	primary	1
ENSG00000131435.8	PDLIM4	131593363	131609147	5_131559199_T_A	131559199	TRUE	A	5_131559199_T_A_b37	1.37278648591746	0.4283792611537	primary	1
ENSG00000131437.11	KIF3A	132028319	132073330	5_132077930_G_GTC	132077930	G	GTC	5_132077930_G_GTC_b37	-1.44550836580356	0.0634239075567214	primary	0.966899128294322
ENSG00000131446.11	MGAT1	180217540	180242652	5_179938094_C_T	179938094	C	TRUE	5_179938094_C_T_b37	1.82276463262065	0.673759966755778	primary	1
ENSG00000131475.2	VPS25	40925453	40931617	17_41041958_C_T	41041958	C	TRUE	17_41041958_C_T_b37;17_41041958_C_G_b37	1.05400373352086	0.330740511353654	primary	1
ENSG00000131484.3	RP11-798G7.5	43580625	43612076	17_44173215_T_C	44173215	TRUE	C	17_44173215_T_C_b37	1.85047805885824	0.698992627644906	primary	1
ENSG00000131626.11	PPFIA1	70116805	70230509	11_70105634_T_C	70105634	TRUE	C	11_70105634_T_C_b37	1.8851148492538	0.734649565956979	primary	1
ENSG00000131634.9	TMEM204	1578688	1605581	16_1583634_T_C	1583634	TRUE	C	16_1583634_T_C_b37	1.87868337509076	0.727610867692667	primary	1
ENSG00000131652.9	THOC6	3074027	3077756	16_3074938_A_AT	3074938	A	AT	16_3074940_T_TT_b37;16_3074938_ATT_A_b37;16_3074939_TT_T_b37;16_3074940_T_TTTT_b37;16_3074940_T_TTT_b37	1.82787729912843	0.678232145668157	primary	1
ENSG00000131669.5	NINJ1	95883770	95896570	9_95902595_G_A	95902595	G	A	9_95902595_G_A_b37	-4.64859384685064	0.00992341094312782	primary	0.87869808644528
ENSG00000131697.13	NPHP4	5922870	6052533	1_6011129_C_T	6011129	C	TRUE	1_6011129_C_T_b37	0.517587954055216	0.223397516352838	primary	1
ENSG00000131732.7	ZCCHC9	80597408	80609116	5_80467368_T_TTGTG	80467368	TRUE	TTGTG	5_80467368_TTGTG_T_b37;5_80467370_GTG_G_b37;5_80467372_G_GTG_b37;5_80467372_G_GTGTG_b37;5_80467372_G_GTGTGTG_b37	1.73890698629793	0.609370232312496	primary	1
ENSG00000131737.5	KRT34	39533901	39538655	17_39182867_A_G	39182867	A	G	17_39182867_A_G_b37	1.96305023982359	0.84756737061234	primary	1
ENSG00000131778.13	CHD1L	146714290	146767443	1_147056283_A_T	147056283	A	TRUE	1_147056283_A_T_b37	-0.640431897795452	0.104175219841999	primary	0.966899128294322
ENSG00000131779.6	PEX11B	145516251	145523730	1_146465444_G_C	146465444	G	C	1_146465444_G_C_b37	-0.535738414575917	0.111294810091867	primary	0.972446973097205
ENSG00000131788.11	PIAS3	145575232	145586546	1_145556986_C_T	145556986	C	TRUE	1_145556986_C_T_b37	1.45040300023766	0.458482406563854	primary	1
ENSG00000131791.6	PRKAB2	146626684	146644129	1_146578138_A_G	146578138	A	G	1_146578138_A_G_b37	1.29492263142765	0.401082866017239	primary	1
ENSG00000131797.8	CLUHP3	31711910	31721097	16_31789891_G_GT	31789891	G	GT	16_31789892_T_TT_b37;16_31789892_T_GTT_b37;16_31789891_GT_G_b37;16_31789892_T_TTT_b37	-2.63321301212272	0.0313587854842418	primary	0.948227047924017
ENSG00000131845.10	ZNF304	57862674	57871266	19_57865082_T_C	57865082	TRUE	C	19_57865082_T_C_b37	-0.844291930381587	0.0916989827733692	primary	0.966899128294322
ENSG00000131848.5	ZSCAN5A	56732680	56879752	19_57428236_CCTTTCCCTT_C	57428236	CCTTTCCCTT	C	19_57428236_CCTTTCCCTT_C_b37	0.0263351956948554	0.160059400396839	primary	1
ENSG00000131871.10	VIMP	101811021	101817705	15_101409467_A_G	101409467	A	G	15_101409467_A_G_b37	1.94988910724783	0.8228704243877	primary	1
ENSG00000131876.12	SNRPA1	101821714	101835487	15_101398610_A_C	101398610	A	C	15_101398610_A_C_b37	1.64863927708734	0.553343866743338	primary	1
ENSG00000131944.5	C19orf40	33463114	33469128	19_33463245_A_G	33463245	A	G	19_33463245_A_G_b37	1.5981508401901	0.526135815730255	primary	1
ENSG00000131979.14	GCH1	55308725	55369570	14_55389328_A_AAAAAG	55389328	A	AAAAAG	14_55389328_A_AAAAAG_b37	1.12140169293298	0.348585879359974	primary	1
ENSG00000132002.3	DNAJB1	14625581	14640582	19_14629550_G_A	14629550	G	A	19_14629550_G_A_b37	1.99785780114735	0.963083976201572	primary	1
ENSG00000132003.5	ZSWIM4	13906273	13943044	19_13951830_G_A	13951830	G	A	19_13951830_G_A_b37	0.748130365189354	0.263195687394076	primary	1
ENSG00000132004.8	FBXW9	12798866	12807457	19_12197545_ATTATTTAT_A	12197545	ATTATTTAT	A	19_12197553_T_TTTAT_b37;19_12197545_ATTATTTAT_A_b37;19_12197549_TTTAT_T_b37	-1.61162651793438	0.0573769775786798	primary	0.966899128294322
ENSG00000132010.11	ZNF20	12203657	12251222	19_12194395_A_T	12194395	A	TRUE	19_12194395_A_T_b37	1.8945815310758	0.745421680109895	primary	1
ENSG00000132031.8	MATN3	20191871	20212455	2_20156379_C_CT	20156379	C	CT	2_20156380_TT_T_b37;2_20156381_T_TT_b37;2_20156379_CTT_C_b37;2_20156381_T_TTTT_b37	1.97693853310557	0.879297338743494	primary	1
ENSG00000132122.7	SPATA6	48761043	48937845	1_49416462_T_C	49416462	TRUE	C	1_49416462_T_C_b37	1.94727214952036	0.818382823607875	primary	1
ENSG00000132128.12	LRRC41	46726867	46769280	1_47083345_T_C	47083345	TRUE	C	1_47083345_T_C_b37	1.04553850814909	0.328586256984938	primary	1
ENSG00000132141.9	CCT6B	33254877	33308097	17_33241635_C_T	33241635	C	TRUE	17_33241635_C_T_b37	1.56189815975313	0.50804004188881	primary	1
ENSG00000132164.5	SLC6A11	10857884	10982419	3_10863194_C_A	10863194	C	A	3_10863194_C_A_b37	0.717533974847356	0.257441022703959	primary	1
ENSG00000132185.12	FCRLA	161676761	161684142	1_161676970_A_G	161676970	A	G	1_161676970_A_G_b37;1_161676970_A_C_b37	0.854020843579519	0.284392437518976	primary	1
ENSG00000132199.14	ENOSF1	670323	712676	18_692634_GAAA_*	692634	GAAA	*	18_692634_GAAA_*_b37	1.85045783352234	0.698973264843681	primary	1
ENSG00000132275.6	RRP8	6616304	6624850	11_6621516_G_A	6621516	G	A	11_6621516_G_A_b37	1.98653276770665	0.907614179308769	primary	1
ENSG00000132294.9	EFR3A	132916334	133025889	8_133970955_C_CAA	133970955	C	CAA	8_133970955_C_CAAA_b37;8_133970955_C_CAAAA_b37;8_133970955_C_CAA_b37;8_133970955_C_CA_b37	1.76388395316826	0.627025492399739	primary	1
ENSG00000132305.16	IMMT	86371054	86422893	2_86383171_C_A	86383171	C	A	2_86383171_C_A_b37	-0.740322313395154	0.0978450297780688	primary	0.966899128294322
ENSG00000132313.10	MRPL35	86426477	86440917	2_86452673_T_C	86452673	TRUE	C	2_86452673_T_C_b37	1.79463925301661	0.650428161702394	primary	1
ENSG00000132321.12	IQCA1	237232793	237416185	2_236830928_A_G	236830928	A	G	2_236830928_A_G_b37	0.26297200661611	0.187515840630445	primary	1
ENSG00000132330.12	SCLY	238969529	239008054	2_238457123_A_G	238457123	A	G	2_238457123_A_G_b37	1.34180835918437	0.4171990888807	primary	1
ENSG00000132357.9	CARD6	40841285	40860275	5_40842116_A_G	40842116	A	G	5_40842116_A_G_b37	1.93285835384063	0.795544929120412	primary	1
ENSG00000132383.7	RPA1	1732995	1803376	17_2154501_G_A	2154501	G	A	17_2154501_G_A_b37	1.94828616582481	0.820107464804684	primary	1
ENSG00000132406.7	TMEM128	4237268	4249950	4_4250306_T_C	4250306	TRUE	C	4_4250306_T_C_b37	0.67139072530972	0.249052780002963	primary	1
ENSG00000132436.7	FIGNL1	50511830	50518088	7_50515627_G_A	50515627	G	A	7_50515627_G_A_b37	1.56555083220769	0.509813845959764	primary	1
ENSG00000132470.9	ITGB4	73717407	73753899	17_73610043_G_GCC	73610043	G	GCC	17_73610043_G_GCC_b37	1.9360153353125	0.800305381353668	primary	1
ENSG00000132475.4	H3F3B	73772514	73781974	17_74183517_A_G	74183517	A	G	17_74183517_A_G_b37	1.90096368063246	0.7529891675342	primary	1
ENSG00000132485.8	ZRANB2	71528973	71546980	1_72053347_G_GCA	72053347	G	GCA	1_72053349_ACACACACACA_A_b37;1_72053347_GCACACACACACA_G_b37;1_72053351_ACACACACA_A_b37;1_72053359_A_ACA_b37;1_72053355_ACACA_A_b37	1.99934120535954	0.97952294922753	primary	1
ENSG00000132507.13	EIF5A	7210317	7215774	17_7207964_A_C	7207964	A	C	17_7207964_A_C_b37	-12.2781322449382	0.00015768618736872	primary	0.336004318759521
ENSG00000132517.10	SLC52A1	4935894	4955304	17_4948715_A_G	4948715	A	G	17_4948715_A_G_b37	1.61076038406964	0.532699362851388	primary	1
ENSG00000132541.6	HRSP12	99114571	99129469	8_99126719_A_AT	99126719	A	AT	8_99126720_T_TT_b37;8_99126719_AT_A_b37;8_99126720_T_TTT_b37;8_99126720_T_TTTT_b37	1.24577333889238	0.385141335360302	primary	1
ENSG00000132561.9	MATN2	98881067	99048944	8_98940581_A_G	98940581	A	G	8_98940581_A_G_b37	1.28581771398171	0.398058880863885	primary	1
ENSG00000132591.7	ERAL1	27181955	27188085	17_27329280_T_C	27329280	TRUE	C	17_27329280_T_C_b37	-7.26871712948787	0.0023310091504931	primary	0.742064706115597
ENSG00000132600.12	PRMT7	68344876	68392466	16_68384039_T_C	68384039	TRUE	C	16_68384039_T_C_b37	1.71756636632699	0.595110545575011	primary	1
ENSG00000132623.11	ANKEF1	9966773	10037410	20_10015729_C_A	10015729	C	A	20_10015729_C_A_b37	-0.727088040564922	0.0986590205195004	primary	0.966899128294322
ENSG00000132676.11	DAP3	155657750	155708801	1_155619088_A_G	155619088	A	G	1_155619088_A_G_b37	1.61767139678477	0.536359634577075	primary	1
ENSG00000132680.6	KIAA0907	155882833	155904191	1_155531435_G_T	155531435	G	TRUE	1_155531435_G_T_b37	-3.14581466504342	0.0233024741567867	primary	0.90341001575843
ENSG00000132698.9	RAB25	156030950	156040295	1_156606844_A_G	156606844	A	G	1_156606844_A_G_b37	0.693524365859957	0.253033753729976	primary	1
ENSG00000132716.14	DCAF8	160185504	160254920	1_160406631_C_G	160406631	C	G	1_160406631_C_G_b37	1.53517582156337	0.495377975163482	primary	1
ENSG00000132718.7	SYT11	155829299	155854990	1_155604231_T_C	155604231	TRUE	C	1_155604231_T_C_b37	-3.05584597850839	0.0245429975942083	primary	0.90341001575843
ENSG00000132740.4	IGHMBP2	68671309	68708070	11_68653232_C_T	68653232	C	TRUE	11_68653232_C_T_b37	1.20650894294363	0.373046589683273	primary	1
ENSG00000132746.10	ALDH3B2	67429632	67448671	11_67440462_T_C	67440462	TRUE	C	11_67440462_T_C_b37	1.98281050201217	0.895689298538978	primary	1
ENSG00000132749.6	MTL5	68474907	68519032	11_67538501_G_A	67538501	G	A	11_67538501_G_A_b37	1.93519791511517	0.799060997758236	primary	1
ENSG00000132763.10	MMACHC	45965724	45976739	1_46940613_AG_A	46940613	AG	A	1_46940613_AG_A_b37	1.95920231331274	0.839928941418542	primary	1
ENSG00000132773.7	TOE1	45805341	45809647	1_45788479_A_G	45788479	A	G	1_45788479_A_G_b37	1.85072279247015	0.699227043693218	primary	1
ENSG00000132792.14	CTNNBL1	36322407	36500531	20_36332422_A_G	36332422	A	G	20_36332422_A_G_b37	-2.45176509031398	0.0348651924508713	primary	0.966899128294322
ENSG00000132819.12	RBM38	55966462	55984389	20_55482349_G_A	55482349	G	A	20_55482349_G_A_b37	1.5437856306894	0.499398527592082	primary	1
ENSG00000132832.5	RP11-445H22.3	43285091	43324737	20_43303467_T_C	43303467	TRUE	C	20_43303467_T_C_b37	1.97479514519409	0.873857673574036	primary	1
ENSG00000132854.14	KANK4	62702650	62785085	1_63538722_G_C	63538722	G	C	1_63538722_G_C_b37	1.99660188336907	0.953514950935599	primary	1
ENSG00000132912.8	DCTN4	150088001	150138671	5_150163543_T_C	150163543	TRUE	C	5_150163543_T_C_b37	0.527248753705635	0.224912110219043	primary	1
ENSG00000132950.14	ZMYM5	20397621	20437776	13_20834755_C_T	20834755	C	TRUE	13_20834755_C_T_b37	-4.62442489297564	0.0100589617111116	primary	0.87869808644528
ENSG00000132952.7	USPL1	31191829	31233686	13_31373590_TTCCAGCCTGCTGAGAGGCC_T	31373590	TTCCAGCCTGCTGAGAGGCC	TRUE	13_31373590_TTCCAGCCTGCTGAGAGGCC_T_b37	1.38570929259731	0.433176841695195	primary	1
ENSG00000132964.7	CDK8	26828275	26979375	13_25917711_T_C	25917711	TRUE	C	13_25917711_T_C_b37	-2.68448898784709	0.0304361150756518	primary	0.944144167975263
ENSG00000132967.9	HMGB1P5	22423309	22424420	3_22368231_T_C	22368231	TRUE	C	3_22368231_T_C_b37	1.63500408393475	0.54574463851945	primary	1
ENSG00000133019.7	CHRM3	239549864	240078750	1_239088830_A_ACC	239088830	A	ACC	1_239088830_A_AC_b37;1_239088830_A_ACC_b37;1_239088830_A_ACCC_b37	1.85575662236033	0.704098438954459	primary	1
ENSG00000133026.8	MYH10	8377522	8534079	17_9168183_T_C	9168183	TRUE	C	17_9168183_T_C_b37	1.87748209475649	0.726319501950994	primary	1
ENSG00000133027.13	PEMT	17408876	17495022	17_17471374_T_TAC	17471374	TRUE	TAC	17_17471374_TAC_T_b37;17_17471376_C_CAC_b37;17_17471376_C_CACAC_b37	1.9653978142228	0.852431721890175	primary	1
ENSG00000133028.6	SCO1	10583653	10601692	17_10578792_T_C	10578792	TRUE	C	17_10578792_T_C_b37	1.02420867755495	0.323240074375278	primary	1
ENSG00000133055.4	MYBPH	203136938	203144941	1_203146166_C_G	203146166	C	G	1_203146166_C_G_b37	1.18021420788591	0.365242802620234	primary	1
ENSG00000133059.12	DSTYK	205111631	205180727	1_204423559_G_A	204423559	G	A	1_204423559_G_A_b37	1.52761077108289	0.491890060138049	primary	1
ENSG00000133065.6	SLC41A1	205758220	205782876	1_205625318_AAAATAAAT_A	205625318	AAAATAAAT	A	1_205625322_TAAATAAATAAATAAATAAAT_T_b37;1_205625318_AAAATAAATAAATAAATAAATAAAT_A_b37;1_205625326_TAAATAAATAAATAAAT_T_b37;1_205625334_TAAATAAAT_T_b37;1_205625338_TAAAT_T_b37;1_205625330_TAAATAAATAAAT_T_b37	1.20510082722512	0.372622822225705	primary	1
ENSG00000133067.13	LGR6	202163028	202288909	1_201454385_C_A	201454385	C	A	1_201454385_C_A_b37	-0.106449920204795	0.146679251604053	primary	0.977940472626051
ENSG00000133103.12	COG6	40229763	40365802	13_41036290_A_G	41036290	A	G	13_41036290_A_G_b37	1.97085542943341	0.864445658252664	primary	1
ENSG00000133112.12	TPT1	45911007	45915505	13_45223871_T_A	45223871	TRUE	A	13_45223871_T_A_b37	1.87602778011569	0.724765600734755	primary	1
ENSG00000133114.13	GPALPP1	45563686	45607746	13_45534459_A_G	45534459	A	G	13_45534459_A_G_b37	1.30141045114851	0.403258032480361	primary	1
ENSG00000133134.7	BEX2	102564273	102565974	X_102462452_C_T	102462452	C	TRUE	X_102462452_C_T_b37	1.11206281043496	0.346036922759298	primary	1
ENSG00000133135.9	RNF128	105937023	106040223	X_105468963_TGAAAGAAAGAAA_T	105468963	TGAAAGAAAGAAA	TRUE	X_105468979_AGAAAGAAA_A_b37;X_105468975_AGAAAGAAAGAAA_A_b37;X_105468983_AGAAA_A_b37;X_105468971_AGAAAGAAAGAAAGAAA_A_b37;X_105468967_AGAAAGAAAGAAAGAAAGAAA_A_b37;X_105468963_TGAAAGAAAGAAAGAAAGAAAGAAA_T_b37	1.8784204309618	0.727327594069734	primary	1
ENSG00000133226.12	SRRM1	24958206	24999758	1_24175790_C_A	24175790	C	A	1_24175790_C_A_b37	1.88730918547253	0.737101234438494	primary	1
ENSG00000133243.4	BTBD2	1985446	2034880	19_2188111_T_C	2188111	TRUE	C	19_2188111_T_C_b37	1.9331886440757	0.79603730997187	primary	1
ENSG00000133246.7	PRAM1	8554939	8567996	19_8568114_G_A	8568114	G	A	19_8568114_G_A_b37	1.96969450460915	0.861798868754453	primary	1
ENSG00000133250.9	ZNF414	8575461	8579048	19_8928437_A_C	8928437	A	C	19_8928437_A_C_b37	1.92321462520317	0.781701985121615	primary	1
ENSG00000133265.6	HSPBP1	55773598	55791749	19_56098578_A_AC	56098578	A	AC	19_56098578_A_AC_b37	1.83981682664808	0.688987929548355	primary	1
ENSG00000133313.10	CNDP2	72163050	72188366	18_72164097_G_A	72164097	G	A	18_72164097_G_A_b37	1.70469845740422	0.586843035956884	primary	1
ENSG00000133392.12	MYH11	15797028	15950890	16_16661147_G_C	16661147	G	C	16_16661147_G_C_b37	1.67238186760778	0.567064995434497	primary	1
ENSG00000133398.3	MED10	6371993	6378707	5_6387174_GT_G	6387174	GT	G	5_6387175_T_TT_b37;5_6387175_T_TTT_b37;5_6387174_GT_G_b37;5_6387174_G_T_b37	1.99771437204845	0.961869068331132	primary	1
ENSG00000133401.11	PDZD2	31639516	32111037	5_32158238_TACAC_T	32158238	TACAC	TRUE	5_32158248_CAC_C_b37;5_32158246_CACAC_C_b37;5_32158238_TACACACACACAC_*_b37;5_32158242_CACACACAC_C_b37;5_32158250_C_CAC_b37;5_32158250_C_CACAC_b37	-2.17236070659328	0.041088511827195	primary	0.966899128294322
ENSG00000133433.6	GSTT2B	24299600	24303373	22_24258777_C_T	24258777	C	TRUE	22_24258777_C_T_b37	1.32952233437686	0.412885120636142	primary	1
ENSG00000133460.15	SLC2A11	24198889	24228496	22_24203182_G_A	24203182	G	A	22_24203182_G_A_b37	1.21856821781444	0.376703607317582	primary	1
ENSG00000133466.9	C1QTNF6	37576206	37595425	22_37579803_C_T	37579803	C	TRUE	22_37579803_C_T_b37	1.81921830859619	0.670702326210274	primary	1
ENSG00000133475.12	GGT2	21562261	21581926	22_21577357_G_C	21577357	G	C	22_21577357_G_C_b37	1.96831029414034	0.858710389069091	primary	1
ENSG00000133519.8	ZDHHC8P1	23732792	23744913	22_23747665_G_A	23747665	G	A	22_23747665_G_A_b37	-1.35491158895547	0.0670048087343511	primary	0.966899128294322
ENSG00000133619.13	KRBA1	149411871	149431664	7_149432282_T_C	149432282	TRUE	C	7_149432282_T_C_b37	1.65625899148245	0.557677759476983	primary	1
ENSG00000133641.13	C12orf29	88427622	88443937	12_88557830_G_A	88557830	G	A	12_88557830_G_A_b37	1.95659466225356	0.83496390952731	primary	1
ENSG00000133657.10	ATP13A3	194123400	194219093	3_194188192_C_T	194188192	C	TRUE	3_194188192_C_T_b37	1.90938451283591	0.763396144599625	primary	1
ENSG00000133661.11	SFTPD	81697495	81742370	10_81742057_G_A	81742057	G	A	10_81742057_G_A_b37	1.99926618588142	0.978388745362313	primary	1
ENSG00000133703.7	KRAS	25357722	25403870	12_24552129_C_A	24552129	C	A	12_24552129_C_A_b37	0.353650417449899	0.199456501513888	primary	1
ENSG00000133704.5	IPO8	30781921	30848920	12_30783743_C_T	30783743	C	TRUE	12_30783743_C_T_b37	1.16001946394499	0.359402337577122	primary	1
ENSG00000133706.13	LARS	145492600	145562223	5_145538924_T_A	145538924	TRUE	A	5_145538924_T_A_b37	0.654130511368749	0.246001518402113	primary	1
ENSG00000133710.11	SPINK5	147405245	147516852	5_147617065_C_A	147617065	C	A	5_147617065_C_A_b37	1.93312386645312	0.795940640407117	primary	1
ENSG00000133731.5	IMPA1	82570195	82598928	8_82570390_C_T	82570390	C	TRUE	8_82570390_C_T_b37	-1.37716159500724	0.0661058093645856	primary	0.966899128294322
ENSG00000133739.11	LRRCC1	86019381	86058311	8_86569941_T_G	86569941	TRUE	G	8_86569941_T_G_b37	1.78700211841215	0.644427773998563	primary	1
ENSG00000133740.6	E2F5	86089459	86129387	8_85803036_CA_C	85803036	CA	C	8_85803036_CAA_C_b37;8_85803037_AA_A_b37;8_85803038_A_AA_b37	1.34423219511359	0.418058055446735	primary	1
ENSG00000133773.7	CCDC59	82617459	82752584	12_81770196_CA_C	81770196	CA	C	12_81770196_CA_C_b37;12_81770197_A_AA_b37	0.404988954320288	0.206611653674857	primary	1
ENSG00000133818.8	RRAS2	14299471	14386052	11_14676333_T_TAC	14676333	TRUE	TAC	11_14676337_CAC_C_b37;11_14676333_TACACAC_T_b37;11_14676335_CACAC_C_b37;11_14676339_C_CACAC_b37;11_14676339_C_CAC_b37;11_14676339_C_CACACAC_b37	-0.979628291208428	0.0843186348346159	primary	0.966899128294322
ENSG00000133858.11	ZFC3H1	72003251	72061505	12_72647201_A_G	72647201	A	G	12_72647201_A_G_b37	1.5039875246257	0.481257465459469	primary	1
ENSG00000133872.9	TMEM66	29920527	29940723	8_30117398_C_T	30117398	C	TRUE	8_30117398_C_T_b37	-0.896154753572773	0.0887911302766479	primary	0.966899128294322
ENSG00000133884.5	DPF2	65101224	65120720	11_64476445_C_A	64476445	C	A	11_64476445_C_A_b37	-4.48225649498545	0.0108956576008433	primary	0.898113490812369
ENSG00000133961.15	NUMB	73741814	73930348	14_73926557_T_TG	73926557	TRUE	TG	14_73926557_T_TG_b37;14_73926557_T_*_b37	1.55738068572191	0.505860925786359	primary	1
ENSG00000133962.3	CATSPERB	92047039	92247051	14_92322416_T_C	92322416	TRUE	C	14_92322416_T_C_b37	1.75899340021306	0.623480038848441	primary	1
ENSG00000133983.10	COX16	70791797	70826448	14_70808845_T_C	70808845	TRUE	C	14_70808845_T_C_b37	-0.15435732449896	0.142165917480886	primary	0.977940472626051
ENSG00000134014.12	ELP3	27947189	28048673	8_27949745_TTTG_T	27949745	TTTG	TRUE	8_27949748_GTTG_G_b37;8_27949751_G_GTTG_b37;8_27949745_TTTGTTG_T_b37	1.01315624432937	0.320515013619021	primary	1
ENSG00000134049.3	IER3IP1	44681412	44702745	18_44701312_C_A	44701312	C	A	18_44701312_C_A_b37	0.753882912049221	0.264295390320667	primary	1
ENSG00000134058.6	CDK7	68530667	68573250	5_67971908_C_T	67971908	C	TRUE	5_67971908_C_T_b37	1.96626298254432	0.854267329229446	primary	1
ENSG00000134061.4	CD180	66478102	66492627	5_66481913_A_G	66481913	A	G	5_66481913_A_G_b37	1.65360329955547	0.556159992326131	primary	1
ENSG00000134077.11	THUMPD3	9404525	9428475	3_9463462_A_G	9463462	A	G	3_9463462_A_G_b37	1.80232048449352	0.656600430006908	primary	1
ENSG00000134086.7	VHL	10182691	10193904	3_10358707_G_A	10358707	G	A	3_10358707_G_A_b37;3_10358707_G_*_b37	1.96706762487338	0.855996485481423	primary	1
ENSG00000134108.8	ARL8B	5163904	5222596	3_5613803_A_G	5613803	A	G	3_5613803_A_G_b37	1.29955451019396	0.402634043701894	primary	1
ENSG00000134152.6	KATNBL1	34432874	34502297	15_35326783_A_C	35326783	A	C	15_35326783_A_C_b37	-1.23537161335753	0.0720639525565724	primary	0.966899128294322
ENSG00000134160.9	TRPM1	31293263	31453476	15_31396266_TGA_T	31396266	TGA	TRUE	15_31396266_TGA_T_b37	1.62436533562254	0.539948799497674	primary	1
ENSG00000134184.8	GSTM1	110230435	110251661	1_110237725_A_G	110237725	A	G	1_110237725_A_G_b37	1.05427341038035	0.33080944778427	primary	1
ENSG00000134186.7	PRPF38B	109234944	109244425	1_108497832_G_T	108497832	G	TRUE	1_108497832_G_T_b37	1.27700681642409	0.395163842370215	primary	1
ENSG00000134201.6	GSTM5	110254863	110318050	1_110254513_C_G	110254513	C	G	1_110254513_C_G_b37	1.57966901968257	0.516771937723599	primary	1
ENSG00000134202.6	GSTM3	110276553	110284384	1_110283785_C_T	110283785	C	TRUE	1_110283785_C_T_b37	1.97151202740497	0.865966697843849	primary	1
ENSG00000134215.11	VAV3	108113781	108507766	1_107890384_C_A	107890384	C	A	1_107890384_C_A_b37	1.13189511809833	0.351480492210378	primary	1
ENSG00000134222.12	PSRC1	109822177	109825808	1_109836362_A_AAAATAAAT	109836362	A	AAAATAAAT	1_109836362_AAAAT_A_b37;1_109836366_T_TAAATAAAT_b37;1_109836366_T_TAAAT_b37;1_109836366_T_TAAATAAATAAAT_b37	1.50158433717911	0.480197094578201	primary	1
ENSG00000134248.9	LAMTOR5	110943870	110950564	1_110442943_A_G	110442943	A	G	1_110442943_A_G_b37	-0.101355370019519	0.147168632199156	primary	0.977940472626051
ENSG00000134256.8	CD101	117544381	117579167	1_117529458_G_A	117529458	G	A	1_117529458_G_A_b37	-1.30199600549872	0.0691957540532645	primary	0.966899128294322
ENSG00000134259.3	NGF	115828538	115880857	1_115773609_T_G	115773609	TRUE	G	1_115773609_T_G_b37	1.92808237216605	0.788564908530792	primary	1
ENSG00000134265.8	NAPG	10525901	10552758	18_10520290_T_A	10520290	TRUE	A	18_10520290_T_A_b37	1.99704156664484	0.956623264889348	primary	1
ENSG00000134287.5	ARF3	49329505	49351334	12_50304113_C_A	50304113	C	A	12_50304113_C_A_b37	0.294714168224573	0.191598153890783	primary	1
ENSG00000134294.9	SLC38A2	46751971	46766650	12_47041915_T_C	47041915	TRUE	C	12_47041915_T_C_b37	1.26402314927509	0.390952692040902	primary	1
ENSG00000134317.13	GRHL1	10085340	10142411	2_9706676_C_CA	9706676	C	CA	2_9706677_A_AA_b37;2_9706676_CA_C_b37	1.9991379808107	0.97657734417439	primary	1
ENSG00000134324.7	LPIN1	11817720	11967535	2_11924950_T_C	11924950	TRUE	C	2_11924950_T_C_b37	-0.719920520700953	0.0991029500103329	primary	0.966899128294322
ENSG00000134352.15	IL6ST	55230922	55290821	5_55312949_C_T	55312949	C	TRUE	5_55312949_C_T_b37;5_55312949_C_*_b37	1.59056820005435	0.522258042204858	primary	1
ENSG00000134375.6	TIMM17A	201924618	201939789	1_201429530_C_T	201429530	C	TRUE	1_201429530_C_T_b37	0.843487702096354	0.282190035256298	primary	1
ENSG00000134444.9	KIAA1468	59854490	59974355	18_60296063_T_G	60296063	TRUE	G	18_60296063_T_G_b37	0.372084652894955	0.201991627948685	primary	1
ENSG00000134452.15	FBXO18	5931534	5979556	10_5954324_T_TA	5954324	TRUE	TA	10_5954328_A_AA_b37;10_5954328_A_AAA_b37;10_5954327_AA_A_b37;10_5954326_AAA_A_b37;10_5954324_TAAAA_T_b37	1.99915698275436	0.976836868387202	primary	1
ENSG00000134453.11	RBM17	6130949	6159420	10_6708293_T_C	6708293	TRUE	C	10_6708293_T_C_b37	1.10637961172824	0.344498099140529	primary	1
ENSG00000134461.11	ANKRD16	5903579	5931869	10_5926079_A_C	5926079	A	C	10_5926079_A_C_b37	1.41881996770235	0.445850157326881	primary	1
ENSG00000134463.10	ECHDC3	11784364	11806069	10_11841338_A_G	11841338	A	G	10_11841338_A_G_b37	1.95852351069061	0.838620941255609	primary	1
ENSG00000134480.9	CCNH	86687310	86708836	5_85853384_T_C	85853384	TRUE	C	5_85853384_T_C_b37	1.70344106496464	0.586047744890739	primary	1
ENSG00000134569.5	LRP4	46878418	46940193	11_46724289_C_G	46724289	C	G	11_46724289_C_G_b37	0.937582034654042	0.302664350338741	primary	1
ENSG00000134575.5	ACP2	47260852	47270457	11_47266471_G_C	47266471	G	C	11_47266471_G_C_b37	1.86257129452497	0.710850726800066	primary	1
ENSG00000134597.9	RBMX2	129535942	129547317	X_129535839_G_T	129535839	G	TRUE	X_129535839_G_T_b37	0.634500861219294	0.242586701740834	primary	1
ENSG00000134602.11	MST4	131157292	131209971	X_130562260_C_T	130562260	C	TRUE	X_130562260_C_T_b37	-0.201662265553296	0.137862002720688	primary	0.977940472626051
ENSG00000134686.12	PHC2	33789223	33896653	1_33453588_T_TA	33453588	TRUE	TA	1_33453589_A_AA_b37;1_33453588_TA_T_b37;1_33453589_A_AAA_b37;1_33453589_A_AAAA_b37;1_33453589_A_AAAAA_b37	1.96458578093507	0.850730329312055	primary	1
ENSG00000134690.6	CDCA8	38158089	38175391	1_39044132_G_A	39044132	G	A	1_39044132_G_A_b37	-6.43684841598497	0.00367692938191764	primary	0.753577875829808
ENSG00000134697.8	GNL2	38032416	38061536	1_37656333_C_CCA	37656333	C	CCA	1_37656333_C_*_b37;1_37656333_C_CCA_b37	1.94524852880477	0.814992491382509	primary	1
ENSG00000134744.9	ZCCHC11	52873953	53019159	1_53116933_G_A	53116933	G	A	1_53116933_G_A_b37	1.98429828754661	0.900280926986882	primary	1
ENSG00000134758.9	RNF138	29671817	29711524	18_30263541_T_C	30263541	TRUE	C	18_30263541_T_C_b37	1.66502567018961	0.562744599528983	primary	1
ENSG00000134762.12	DSC3	28569973	28622781	18_27860088_G_GTT	27860088	G	GTT	18_27860089_T_TT_b37;18_27860088_GT_G_b37;18_27860089_T_TTT_b37;18_27860089_T_TTTT_b37;18_27860089_T_TTTTT_b37;18_27860088_G_T_b37	1.99733998230749	0.95886705358892	primary	1
ENSG00000134779.10	TPGS2	34359986	34409158	18_34361762_G_C	34361762	G	C	18_34361762_G_C_b37	1.84378194352325	0.692662602094702	primary	1
ENSG00000134809.4	TIMM10	57295935	57298276	11_57324428_A_G	57324428	A	G	11_57324428_A_G_b37;11_57324428_A_T_b37	1.71120123207015	0.590991338234254	primary	1
ENSG00000134815.14	DHX34	47852537	47885961	19_47854422_CT_C	47854422	CT	C	19_47854432_TT_T_b37;19_47854422_CTTTTTCTTTTT_*_b37;19_47854431_TTT_T_b37	1.97249119287108	0.868268864542917	primary	1
ENSG00000134825.9	TMEM258	61535972	61560274	11_60559805_A_G	60559805	A	G	11_60559805_A_G_b37	1.95530729453367	0.832570090220566	primary	1
ENSG00000134827.3	TCN1	59620272	59634048	11_59721929_T_C	59721929	TRUE	C	11_59721929_T_C_b37	0.498235289446257	0.220400031921617	primary	1
ENSG00000134864.6	GGACT	101183809	101241782	13_101206371_A_T	101206371	A	TRUE	13_101206371_A_T_b37	1.92298951659654	0.781390349716087	primary	1
ENSG00000134884.9	ARGLU1	107194020	107220512	13_106220899_C_T	106220899	C	TRUE	13_106220899_C_T_b37	1.97775694680195	0.881442333811409	primary	1
ENSG00000134897.9	BIVM	103451398	103493885	13_103452744_G_T	103452744	G	TRUE	13_103452744_G_T_b37	1.51527701634632	0.486290751788096	primary	1
ENSG00000134900.7	TPP2	103249352	103331521	13_102596365_CA_C	102596365	CA	C	13_102596366_AA_A_b37;13_102596365_C_A_b37;13_102596367_A_AA_b37;13_102596365_CAA_*_b37	1.79948456309467	0.654305121502167	primary	1
ENSG00000134909.14	ARHGAP32	128834954	129149219	11_129746855_T_C	129746855	TRUE	C	11_129746855_T_C_b37	1.36232432041061	0.424553722588312	primary	1
ENSG00000134910.8	STT3A	125461606	125495110	11_126004783_A_G	126004783	A	G	11_126004783_A_G_b37	1.06258458169168	0.332943417491567	primary	1
ENSG00000135040.11	NAA35	88556060	88637213	9_88716705_G_GC	88716705	G	GC	9_88716705_G_GC_b37	-0.75406291820218	0.097007639569933	primary	0.966899128294322
ENSG00000135049.11	AGTPBP1	88161454	88356944	9_88733630_T_C	88733630	TRUE	C	9_88733630_T_C_b37	1.90388507679768	0.756542653280526	primary	1
ENSG00000135074.11	ADAM19	156822541	157002783	5_156944199_C_A	156944199	C	A	5_156944199_C_A_b37	1.98582277859236	0.905221373586646	primary	1
ENSG00000135093.8	USP30	109460893	109525831	12_109366538_G_A	109366538	G	A	12_109366538_G_A_b37	1.92318529174008	0.78166134867153	primary	1
ENSG00000135097.2	MSI1	120779132	120806983	12_120842051_T_C	120842051	TRUE	C	12_120842051_T_C_b37	1.44862705073274	0.457757249872895	primary	1
ENSG00000135111.10	TBX3	115108058	115121969	12_114427973_A_G	114427973	A	G	12_114427973_A_G_b37	1.93879717488016	0.804604828198793	primary	1
ENSG00000135114.8	OASL	121458094	121477045	12_121600738_A_G	121600738	A	G	12_121600738_A_G_b37	1.99583679800821	0.948553889781437	primary	1
ENSG00000135116.5	HRK	117293948	117319246	12_117306058_G_GCTAAAATGCCTGA	117306058	G	GCTAAAATGCCTGA	12_117306058_G_GCTAAAATGCCTGA_b37	1.99979762349312	0.98864974912327	primary	1
ENSG00000135119.10	RNFT2	117176095	117291436	12_116194566_G_A	116194566	G	A	12_116194566_G_A_b37	1.11712410186738	0.347415202206741	primary	1
ENSG00000135124.10	P2RX4	121647659	121671909	12_121116642_AG_A	121116642	AG	A	12_121116642_AG_A_b37	1.9794567069689	0.8860301034645	primary	1
ENSG00000135127.7	CCDC64	120427672	120532298	12_121005958_A_G	121005958	A	G	12_121005958_A_G_b37	1.37145726889003	0.427890354014974	primary	1
ENSG00000135185.7	TMEM243	86825477	86849903	7_85999682_GTT_G	85999682	GTT	G	7_85999682_GTT_G_b37;7_85999684_T_TT_b37;7_85999683_TT_T_b37;7_85999682_G_T_b37;7_85999684_T_TTT_b37	1.05965948273183	0.33219028471623	primary	1
ENSG00000135205.10	CCDC146	76751750	76958850	7_77839106_C_T	77839106	C	TRUE	7_77839106_C_T_b37	0.708963800125275	0.255857080018975	primary	1
ENSG00000135211.5	TMEM60	77423044	77427897	7_77424831_TA_T	77424831	TA	TRUE	7_77424831_TA_T_b37;7_77424832_A_AA_b37	0.953475603655079	0.306308909682219	primary	1
ENSG00000135241.12	PNPLA8	108110865	108210110	7_108427526_A_*	108427526	A	*	7_108427526_A_*_b37	1.14206045045898	0.35431593704068	primary	1
ENSG00000135249.3	RINT1	105172531	105208124	7_104988838_A_G	104988838	A	G	7_104988838_A_G_b37	1.99748896211395	0.960034525868406	primary	1
ENSG00000135298.9	BAI3	69345258	70099403	6_70607350_T_TAC	70607350	TRUE	TAC	6_70607354_CAC_C_b37;6_70607356_C_CACAC_b37;6_70607356_C_CACACAC_b37;6_70607350_TACACAC_T_b37;6_70607356_C_CAC_b37;6_70607352_CACAC_C_b37	1.97833542795934	0.88298292234098	primary	1
ENSG00000135314.8	KHDC1	73951036	74020088	6_73979363_G_GT	73979363	G	GT	6_73979363_G_GT_b37;6_73979363_G_GTT_b37	1.99358091263548	0.93614244670618	primary	1
ENSG00000135317.8	SNX14	86215213	86303874	6_87121412_C_T	87121412	C	TRUE	6_87121412_C_T_b37	1.9404606691287	0.80722553371799	primary	1
ENSG00000135341.13	MAP3K7	91223291	91296764	6_92016771_T_C	92016771	TRUE	C	6_92016771_T_C_b37	1.77105553007664	0.632307594958984	primary	1
ENSG00000135406.9	PRPH	49687034	49692465	12_49678490_G_A	49678490	G	A	12_49678490_G_A_b37	1.32617845717186	0.411722407663861	primary	1
ENSG00000135414.5	GDF11	56137063	56150911	12_56463140_G_A	56463140	G	A	12_56463140_G_A_b37	0.164365545630517	0.175463478975863	primary	1
ENSG00000135436.4	FAM186B	49976667	49999422	12_50600713_A_AT	50600713	A	AT	12_50600713_AT_A_b37;12_50600714_T_TT_b37	0.511966233677413	0.222521782858898	primary	1
ENSG00000135437.5	RDH5	56114150	56118489	12_56115585_C_T	56115585	C	TRUE	12_56115585_C_T_b37	1.19826920254013	0.370576392847898	primary	1
ENSG00000135439.7	AGAP2	58118979	58135940	12_57171149_A_ATTTTTTT	57171149	A	ATTTTTTT	12_57171150_T_TTTTTTTT_b37;12_57171150_T_TTTTTT_b37;12_57171150_T_TTTTTTT_b37;12_57171149_AT_A_b37;12_57171150_T_TT_b37;12_57171150_T_TTTTTTTTT_b37	-1.27080507943492	0.0705230066383849	primary	0.966899128294322
ENSG00000135441.3	BLOC1S1	56109819	56113871	12_55368395_A_G	55368395	A	G	12_55368395_A_G_b37	1.36446878493098	0.425333656845089	primary	1
ENSG00000135446.12	CDK4	58141509	58149796	12_57973990_A_G	57973990	A	G	12_57973990_A_G_b37	1.05510481709348	0.331022097414803	primary	1
ENSG00000135451.8	TROAP	49717018	49725514	12_50273951_A_C	50273951	A	C	12_50273951_A_G_b37;12_50273951_A_C_b37;12_50273951_A_T_b37	1.03974712893387	0.327123175332762	primary	1
ENSG00000135476.7	ESPL1	53662082	53687427	12_53801141_A_T	53801141	A	TRUE	12_53801141_A_T_b37	0.723448014208316	0.258541120889094	primary	1
ENSG00000135502.12	SLC26A10	58013309	58019934	12_57264465_CAAA_C	57264465	CAAA	C	12_57264467_AAAA_A_b37;12_57264468_AAA_A_b37;12_57264469_AA_A_b37;12_57264466_AAAAA_A_b37;12_57264465_CAAAAA_C_b37	1.92100927003594	0.778669829564734	primary	1
ENSG00000135535.10	CD164	109687716	109703762	6_109005034_G_A	109005034	G	A	6_109005034_G_A_b37	0.41800335332664	0.208473326942171	primary	1
ENSG00000135540.7	NHSL1	138743179	139013708	6_138300583_A_G	138300583	A	G	6_138300583_A_G_b37	1.79089493372248	0.647469749842954	primary	1
ENSG00000135541.16	AHI1	135604669	135818914	6_135623833_C_T	135623833	C	TRUE	6_135623833_C_T_b37	1.84170354755065	0.690729798728546	primary	1
ENSG00000135587.4	SMPD2	109761965	109765122	6_109676776_G_A	109676776	G	A	6_109676776_G_A_b37	1.87979071546647	0.728807614374824	primary	1
ENSG00000135596.13	MICAL1	109765264	109787171	6_109781726_T_TACAC	109781726	TRUE	TACAC	6_109781726_T_TACAC_b37;6_109781726_T_TAC_b37;6_109781726_T_TACACACACAC_b37;6_109781726_T_TACACACAC_b37;6_109781726_T_TACACAC_b37;6_109781726_T_TACACACACACAC_b37	1.99993986571599	0.993812762583884	primary	1
ENSG00000135605.8	TEC	48137799	48271881	4_48300085_G_A	48300085	G	A	4_48300085_G_A_b37	1.06084288322108	0.332494703954505	primary	1
ENSG00000135617.3	PRADC1	73455133	73460366	2_73512065_T_C	73512065	TRUE	C	2_73512065_T_C_b37	1.84895717384779	0.697540781677132	primary	1
ENSG00000135631.11	RAB11FIP5	73300509	73383849	2_73505905_A_T	73505905	A	TRUE	2_73505905_A_T_b37	1.99371360258192	0.936804501490111	primary	1
ENSG00000135637.9	CCDC142	74699112	74710535	2_75087950_C_A	75087950	C	A	2_75087950_C_A_b37	1.24359267473028	0.384455184811849	primary	1
ENSG00000135655.9	USP15	62654118	62811211	12_63472527_G_A	63472527	G	A	12_63472527_G_A_b37	-3.6579446682963	0.0173764743589679	primary	0.90341001575843
ENSG00000135677.6	GNS	65107224	65153227	12_66073597_A_T	66073597	A	TRUE	12_66073597_A_T_b37	-0.637745506367992	0.104351531734122	primary	0.966899128294322
ENSG00000135679.17	MDM2	69201955	69239214	12_69326547_C_T	69326547	C	TRUE	12_69326547_C_T_b37	-3.46646143919406	0.0193848360421221	primary	0.90341001575843
ENSG00000135686.8	KLHL36	84682130	84701292	16_84691044_C_T	84691044	C	TRUE	16_84691044_C_T_b37	1.75829461197645	0.622977097950244	primary	1
ENSG00000135702.10	CHST5	75562432	75569145	16_75576063_A_G	75576063	A	G	16_75576063_A_G_b37	1.87657751551933	0.725351770378792	primary	1
ENSG00000135720.8	DYNC1LI2	66754795	66785701	16_66038547_A_AT	66038547	A	AT	16_66038547_AT_A_b37;16_66038548_T_TT_b37;16_66038548_T_TTT_b37	1.05125273552585	0.330038375456873	primary	1
ENSG00000135736.5	CCDC102A	57546089	57570511	16_57573732_GTATA_G	57573732	GTATA	G	16_57573734_ATA_A_b37;16_57573732_GTATA_G_b37;16_57573736_A_ATA_b37	0.836600275985575	0.280761581865364	primary	1
ENSG00000135744.7	AGT	230838268	230850043	1_230849886_T_G	230849886	TRUE	G	1_230849886_T_G_b37	-1.69087399155114	0.0547109407827487	primary	0.966899128294322
ENSG00000135747.7	ZNF670	247108848	247242113	1_247242032_C_T	247242032	C	TRUE	1_247242032_C_T_b37	1.89723886266347	0.748540989124353	primary	1
ENSG00000135773.8	CAPN9	230883129	230937749	1_230898494_C_T	230898494	C	TRUE	1_230898494_C_T_b37	1.97217163420783	0.867512970604969	primary	1
ENSG00000135778.7	NTPCR	233086350	233119628	1_233122878_T_C	233122878	TRUE	C	1_233122878_T_C_b37	1.9994033269486	0.980512098030849	primary	1
ENSG00000135837.11	CEP350	179923872	180084015	1_179502783_A_T	179502783	A	TRUE	1_179502783_A_T_b37	1.2157967190833	0.375858701880775	primary	1
ENSG00000135838.9	NPL	182758427	182799519	1_182975146_G_A	182975146	G	A	1_182975146_G_A_b37	0.00944202673872496	0.158282550574342	primary	1
ENSG00000135898.5	GPR55	231772032	231825781	2_231846660_T_C	231846660	TRUE	C	2_231846660_T_C_b37	-0.112213985573817	0.146127769685487	primary	0.977940472626051
ENSG00000135917.9	SLC19A3	228549925	228582728	2_228558306_C_A	228558306	C	A	2_228558306_C_A_b37	-3.42482812735557	0.0198523893623079	primary	0.90341001575843
ENSG00000135930.9	EIF4E2	233414761	233448354	2_232654134_T_C	232654134	TRUE	C	2_232654134_T_C_b37	1.69882400164101	0.58314611303393	primary	1
ENSG00000135931.13	ARMC9	232063259	232239548	2_232110483_T_C	232110483	TRUE	C	2_232110483_T_C_b37	1.1447435565683	0.355069555863377	primary	1
ENSG00000135932.6	CAB39	231577559	231685790	2_232207500_T_C	232207500	TRUE	C	2_232207500_T_C_b37	1.99895719124834	0.97423875076178	primary	1
ENSG00000135940.2	COX5B	98262502	98264846	2_97834072_C_G	97834072	C	G	2_97834072_C_G_b37	1.87570285545871	0.72441982798476	primary	1
ENSG00000135945.5	REV1	100016937	100106497	2_100985914_A_G	100985914	A	G	2_100985914_A_G_b37;2_100985914_A_*_b37	1.30066840445079	0.403008378997865	primary	1
ENSG00000135951.10	TSGA10	99613723	99771427	2_99724512_T_C	99724512	TRUE	C	2_99724512_T_C_b37	-0.477439670099102	0.115490117513426	primary	0.972446973097205
ENSG00000135960.5	EDAR	109510926	109605828	2_109496682_A_AAC	109496682	A	AAC	2_109496682_A_*_b37;2_109496682_A_AAC_b37	-0.443467198131202	0.118015115392657	primary	0.972446973097205
ENSG00000135968.15	GCC2	109065016	109125871	2_109078616_C_T	109078616	C	TRUE	2_109078616_C_T_b37	1.49119464426462	0.475656466224689	primary	1
ENSG00000135972.4	MRPS9	105654440	105716418	2_105613339_A_G	105613339	A	G	2_105613339_A_G_b37	-1.19904319856823	0.0736813646434485	primary	0.966899128294322
ENSG00000135974.5	C2orf49	105953815	105965668	2_106184379_G_A	106184379	G	A	2_106184379_G_A_b37	1.42325272229141	0.447590116005161	primary	1
ENSG00000135976.12	ANKRD36	97779232	97930258	2_98306608_C_A	98306608	C	A	2_98306608_C_A_b37	0.401157041106671	0.206067257414417	primary	1
ENSG00000135999.7	EPC2	149402008	149545130	2_149575969_G_C	149575969	G	C	2_149575969_G_C_b37	1.99953450797329	0.982786765221197	primary	1
ENSG00000136003.11	ISCU	108956357	108963160	12_108962804_C_T	108962804	C	TRUE	12_108962804_C_T_b37	1.62736638653269	0.541572211286094	primary	1
ENSG00000136011.10	STAB2	103981050	104160505	12_103977266_G_A	103977266	G	A	12_103977266_G_A_b37	0.56480973001635	0.230919247863941	primary	1
ENSG00000136021.13	SCYL2	100660917	100735502	12_100933481_G_C	100933481	G	C	12_100933481_G_C_b37	1.76222853751051	0.625820335508975	primary	1
ENSG00000136051.9	KIAA1033	105501101	105562912	12_106250289_C_T	106250289	C	TRUE	12_106250289_C_T_b37	-2.40183893539006	0.0359001996970726	primary	0.966899128294322
ENSG00000136098.12	NEK3	52706774	52733996	13_53098220_T_G	53098220	TRUE	G	13_53098220_T_G_b37;13_53098220_T_*_b37	-0.490373779225592	0.114544518115221	primary	0.972446973097205
ENSG00000136104.14	RNASEH2B	51483813	51544592	13_51472590_A_G	51472590	A	G	13_51472590_A_G_b37	1.33261424472062	0.413964539126411	primary	1
ENSG00000136108.10	CKAP2	53029563	53050763	13_53032735_T_G	53032735	TRUE	G	13_53032735_T_G_b37	0.00236098289951769	0.157544439561594	primary	1
ENSG00000136111.8	TBC1D4	75858807	76056250	13_75894536_G_T	75894536	G	TRUE	13_75894536_G_T_b37	-3.50607076824167	0.018950573908195	primary	0.90341001575843
ENSG00000136122.11	BORA	73302060	73330336	13_73381915_C_T	73381915	C	TRUE	13_73381915_C_T_b37	1.30173289443701	0.403366585199185	primary	1
ENSG00000136144.7	RCBTB1	50106081	50159719	13_50159253_G_A	50159253	G	A	13_50159253_G_A_b37	1.98381245475434	0.898758136735613	primary	1
ENSG00000136147.12	PHF11	50069745	50103123	13_50855023_C_T	50855023	C	TRUE	13_50855023_C_T_b37	0.166604119881413	0.175726967119029	primary	1
ENSG00000136152.10	COG3	46039059	46110765	13_45315930_T_C	45315930	TRUE	C	13_45315930_T_C_b37	1.68274504623878	0.573262006000323	primary	1
ENSG00000136156.8	ITM2B	48807293	48837063	13_49067103_T_C	49067103	TRUE	C	13_49067103_T_C_b37	1.17439003605477	0.363545033269594	primary	1
ENSG00000136193.12	SCRN1	29959718	30029905	7_29952501_G_C	29952501	G	C	7_29952501_G_C_b37	1.75169630615073	0.61827203943712	primary	1
ENSG00000136213.7	CHST12	2443222	2474242	7_2478020_C_T	2478020	C	TRUE	7_2478020_C_T_b37	1.99978616218095	0.988332794649937	primary	1
ENSG00000136247.10	ZDHHC4	6617064	6629005	7_6623553_A_T	6623553	A	TRUE	7_6623553_A_T_b37;7_6623553_A_C_b37;7_6623553_A_*_b37	-1.72147150700107	0.0537170111053712	primary	0.966899128294322
ENSG00000136250.7	AOAH	36552455	36764154	7_36763672_C_T	36763672	C	TRUE	7_36763672_C_T_b37	-2.30247671343432	0.0380569121246366	primary	0.966899128294322
ENSG00000136273.7	HUS1	47735327	48019178	7_48019357_G_C	48019357	G	C	7_48019357_G_C_b37	1.98651460682822	0.907552187392287	primary	1
ENSG00000136279.14	DBNL	44084238	44109055	7_44016725_G_A	44016725	G	A	7_44016725_G_A_b37	1.51481249153267	0.486081936892055	primary	1
ENSG00000136305.7	CIDEB	24774301	24780636	14_24777947_G_A	24777947	G	A	14_24777947_G_A_b37	-0.653885627915315	0.103297125155254	primary	0.966899128294322
ENSG00000136315.3	RP11-84C10.2	21387499	21388458	14_21440527_C_CT	21440527	C	CT	14_21440527_C_CT_b37;14_21440527_C_CTT_b37	1.27652480962752	0.395006344220456	primary	1
ENSG00000136371.5	MTHFS	80125926	80189721	15_80222369_C_T	80222369	C	TRUE	15_80222369_C_T_b37	-0.016321803926985	0.155615697163108	primary	0.984677255798364
ENSG00000136425.8	CIB2	78396947	78423886	15_78423596_A_C	78423596	A	C	15_78423596_A_C_b37	-2.06735505473739	0.0437196809510998	primary	0.966899128294322
ENSG00000136448.7	NMT1	43128977	43186384	17_43185500_G_C	43185500	G	C	17_43185500_G_C_b37;17_43185500_G_A_b37	1.86374262956315	0.712030411236994	primary	1
ENSG00000136449.9	MYCBPAP	48585744	48608862	17_48582276_G_A	48582276	G	A	17_48582276_G_A_b37	1.1720960132684	0.362879314120948	primary	1
ENSG00000136457.5	CHAD	48541856	48546327	17_48602072_C_CGTGT	48602072	C	CGTGT	17_48602072_C_CGT_b37;17_48602072_C_CGTGT_b37;17_48602072_C_CGTGTGTGTGTGTGTGT_b37	1.90060057156006	0.75255153710217	primary	1
ENSG00000136463.7	TACO1	61678230	61685725	17_62177355_C_T	62177355	C	TRUE	17_62177355_C_T_b37	1.00569980825412	0.318693636384879	primary	1
ENSG00000136514.2	RTP4	187086119	187089864	3_187089031_C_A	187089031	C	A	3_187089031_C_A_b37	1.60193346503456	0.528089471681553	primary	1
ENSG00000136536.10	MARCH7	160568999	160627538	2_160848530_G_C	160848530	G	C	2_160848530_G_C_b37	1.38503828073658	0.43292572802157	primary	1
ENSG00000136560.9	TANK	161993418	162092732	2_162448072_G_A	162448072	G	A	2_162448072_G_A_b37	1.54043238825011	0.497826119731237	primary	1
ENSG00000136636.8	KCTD3	215740734	215795149	1_214874184_A_G	214874184	A	G	1_214874184_A_G_b37	1.76252526102394	0.626035970146485	primary	1
ENSG00000136682.10	CBWD2	114195267	114253766	2_114306785_T_C	114306785	TRUE	C	2_114306785_T_C_b37	1.94462671090878	0.813964023000664	primary	1
ENSG00000136689.14	IL1RN	113864790	113891593	2_113839151_G_A	113839151	G	A	2_113839151_G_A_b37	-2.29657636510183	0.0381891778539881	primary	0.966899128294322
ENSG00000136696.6	IL36B	113779667	113810444	2_113790887_A_C	113790887	A	C	2_113790887_A_C_b37	1.82933301023058	0.679519711859426	primary	1
ENSG00000136754.12	ABI1	27035521	27150016	10_27645499_T_C	27645499	TRUE	C	10_27645499_T_C_b37	-0.218440762093223	0.136370724999261	primary	0.977940472626051
ENSG00000136770.6	DNAJC1	22045465	22292698	10_22636931_C_CTTTCTTTTTTT	22636931	C	CTTTCTTTTTTT	10_22636931_C_CTTTCTTTTTTT_b37;10_22636931_C_CTTTCTTTCTTT_b37	1.76030157023706	0.624424009544635	primary	1
ENSG00000136783.9	NIPSNAP3A	107509968	107522403	9_107525165_G_T	107525165	G	TRUE	9_107525165_G_T_b37	1.96185658787431	0.845155447385885	primary	1
ENSG00000136816.11	TOR1B	132565431	132573560	9_132547667_A_AAAGGAAGGAAGGAAGGAAGAAAGG	132547667	A	AAAGGAAGGAAGGAAGGAAGAAAGG	9_132547671_G_GAAGGAAGGAAGGAAGAAAGGAAGG_b37;9_132547671_G_GAAGAAAGGAAGGAAGGAAGAAAGGAAGGAAGG_b37;9_132547667_AAAGG_A_b37	-3.79158474757332	0.0161030665095988	primary	0.90341001575843
ENSG00000136819.10	C9orf78	132589568	132598142	9_132588281_A_G	132588281	A	G	9_132588281_A_G_b37	1.91479497606724	0.770363851066083	primary	1
ENSG00000136824.14	SMC2	106856540	106903698	9_106917770_A_G	106917770	A	G	9_106917770_A_G_b37	-0.564982795009655	0.10925374613329	primary	0.97170576522402
ENSG00000136840.14	ST6GALNAC4	130670164	130679317	9_130729153_C_G	130729153	C	G	9_130729153_C_G_b37	1.89355541258692	0.744228808812021	primary	1
ENSG00000136856.13	SLC2A8	130159420	130170703	9_130172319_A_T	130172319	A	TRUE	9_130172319_A_T_b37	1.02018018568697	0.322243295152911	primary	1
ENSG00000136866.9	ZFP37	115800659	115819039	9_115899796_A_C	115899796	A	C	9_115899796_A_C_b37;9_115899796_A_*_b37;9_115899796_A_T_b37	1.84613949956679	0.694873091095643	primary	1
ENSG00000136874.6	STX17	102668914	102732618	9_102805864_C_T	102805864	C	TRUE	9_102805864_C_T_b37	1.59477709661724	0.524404184155936	primary	1
ENSG00000136875.8	PRPF4	116037622	116055185	9_116047472_A_C	116047472	A	C	9_116047472_A_C_b37	-0.204552865869118	0.137603787625907	primary	0.977940472626051
ENSG00000136878.8	USP20	132596976	132644107	9_132597774_T_C	132597774	TRUE	C	9_132597774_T_C_b37	-1.06364179392767	0.080062043083336	primary	0.966899128294322
ENSG00000136883.8	KIF12	116848405	116861507	9_116862083_C_G	116862083	C	G	9_116862083_C_G_b37	1.80119340936926	0.655685860932244	primary	1
ENSG00000136888.6	ATP6V1G1	117350025	117360653	9_118003235_T_C	118003235	TRUE	C	9_118003235_T_C_b37	0.470958013567952	0.216256282449238	primary	1
ENSG00000136891.9	TEX10	103064358	103115221	9_103124523_G_A	103124523	G	A	9_103124523_G_A_b37	-6.51829136454603	0.00351594442667683	primary	0.753577875829808
ENSG00000136895.14	GARNL3	129986543	130155939	9_130002219_G_A	130002219	G	A	9_130002219_G_A_b37	-1.41351234953504	0.0646646730784793	primary	0.966899128294322
ENSG00000136908.13	DPM2	130697377	130700763	9_130714930_T_C	130714930	TRUE	C	9_130714930_T_C_b37	1.90810899101143	0.761786754878794	primary	1
ENSG00000136932.9	C9orf156	100666770	100684852	9_100661712_G_GTATT	100661712	G	GTATT	9_100661712_G_T_b37;9_100661712_G_GTATT_b37;9_100661712_G_GTATTTATT_b37;9_100661712_G_A_b37;9_100661712_G_GTATTTATTTATT_b37	-1.63886828224236	0.0564452907043556	primary	0.966899128294322
ENSG00000136936.6	XPA	100437190	100459639	9_99984557_G_A	99984557	G	A	9_99984557_G_A_b37	-0.176431953531392	0.140139023044217	primary	0.977940472626051
ENSG00000136937.8	NCBP1	100395907	100436030	9_100379326_G_A	100379326	G	A	9_100379326_G_A_b37	1.969141513875	0.860556476376297	primary	1
ENSG00000136938.8	ANP32B	100745642	100778225	9_100936721_T_C	100936721	TRUE	C	9_100936721_T_C_b37	1.75888523765934	0.623402131549053	primary	1
ENSG00000136943.6	CTSV	99794939	99801925	9_99707574_A_G	99707574	A	G	9_99707574_A_G_b37	0.836323238840805	0.280704315631879	primary	1
ENSG00000136944.13	LMX1B	129376721	129463311	9_128704125_T_C	128704125	TRUE	C	9_128704125_T_C_b37	1.36422244599953	0.425243954870545	primary	1
ENSG00000136982.5	DSCC1	120846215	120868250	8_120864840_A_C	120864840	A	C	8_120864840_A_C_b37	0.407703830685705	0.20699838182718	primary	1
ENSG00000136999.4	NOV	120428545	120436593	8_120431049_A_C	120431049	A	C	8_120431049_A_C_b37	1.24606822631313	0.385234255875454	primary	1
ENSG00000137040.8	RANBP6	6011042	6015618	9_5760503_G_A	5760503	G	A	9_5760503_G_A_b37	1.82881890820408	0.679064260230122	primary	1
ENSG00000137073.16	UBAP2	33921690	34048947	9_34780331_T_C	34780331	TRUE	C	9_34780331_T_C_b37	1.66156619970388	0.560734660120086	primary	1
ENSG00000137074.14	APTX	32972603	33025166	9_32994500_T_G	32994500	TRUE	G	9_32994500_T_G_b37	0.450183952303405	0.213162599267826	primary	1
ENSG00000137076.14	TLN1	35696944	35732392	9_35049508_C_T	35049508	C	TRUE	9_35049508_C_T_b37	-0.826194637521894	0.0927378650524002	primary	0.966899128294322
ENSG00000137077.3	CCL21	34709001	34710121	9_33829791_G_GT	33829791	G	GT	9_33829795_T_TT_b37;9_33829795_T_TTT_b37;9_33829791_G_T_b37;9_33829794_TT_T_b37;9_33829795_T_TTTT_b37;9_33829791_GTTTT_*_b37	-0.435167223801272	0.118641242342479	primary	0.972446973097205
ENSG00000137101.8	CD72	35609529	35646807	9_35640945_C_T	35640945	C	TRUE	9_35640945_C_T_b37	0.434186977569652	0.210816107711554	primary	1
ENSG00000137106.13	GRHPR	37422662	37436987	9_37420311_C_T	37420311	C	TRUE	9_37420311_C_T_b37	0.709270036267981	0.255913471221955	primary	1
ENSG00000137135.13	ARHGEF39	35658871	35675863	9_35657063_C_T	35657063	C	TRUE	9_35657063_C_T_b37	1.79127904043457	0.647771755017703	primary	1
ENSG00000137154.8	RPS6	19375712	19380252	9_19315488_A_AAT	19315488	A	AAT	9_19315490_T_TAT_b37;9_19315488_AAT_A_b37	1.63746708986696	0.547102876218604	primary	1
ENSG00000137161.12	CNPY3	42896937	42907025	6_43747970_G_GGT	43747970	G	GGT	6_43747970_G_GGT_b37	1.95317184115083	0.828677409049244	primary	1
ENSG00000137177.14	KIF13A	17759413	17987854	6_17821673_G_A	17821673	G	A	6_17821673_G_A_b37	1.21339062777497	0.375127350011205	primary	1
ENSG00000137185.7	ZSCAN9	28192663	28201260	6_27903467_G_A	27903467	G	A	6_27903467_G_A_b37	1.49358761548046	0.476696045237255	primary	1
ENSG00000137207.7	YIPF3	43479564	43484728	6_43740451_C_G	43740451	C	G	6_43740451_C_G_b37	1.80576166185665	0.659412249532295	primary	1
ENSG00000137225.8	CAPN11	44126547	44152139	6_44135095_T_C	44135095	TRUE	C	6_44135095_T_C_b37	0.200770213768465	0.179805637864425	primary	1
ENSG00000137261.9	KIAA0319	24544331	24646383	6_24647191_A_T	24647191	A	TRUE	6_24647191_A_T_b37	1.75746222899465	0.622379181275151	primary	1
ENSG00000137267.5	TUBB2A	3153902	3157760	6_3154871_A_C	3154871	A	C	6_3154871_A_C_b37	1.79321321342195	0.64929763013463	primary	1
ENSG00000137269.10	LRRC1	53659294	53788919	6_54748824_A_G	54748824	A	G	6_54748824_A_G_b37	1.9224709490818	0.780674317935667	primary	1
ENSG00000137273.3	FOXF2	1390068	1395832	6_873198_T_G	873198	TRUE	G	6_873198_T_G_b37	-0.622406493102517	0.105364537525793	primary	0.966899128294322
ENSG00000137285.9	TUBB2B	3224494	3231964	6_3154871_A_C	3154871	A	C	6_3154871_A_C_b37	1.89950689683974	0.751238691552819	primary	1
ENSG00000137288.5	UQCC2	33662069	33679504	6_33742838_T_C	33742838	TRUE	C	6_33742838_T_C_b37	-1.91883754845594	0.047747885495027	primary	0.966899128294322
ENSG00000137310.7	TCF19	31126318	31134936	6_31111606_G_A	31111606	G	A	6_31111606_G_A_b37	-0.766378631502221	0.0962637219352118	primary	0.966899128294322
ENSG00000137331.11	IER3	30710975	30712331	6_30120563_C_A	30120563	C	A	6_30120563_C_A_b37	1.57140630935987	0.512679810799008	primary	1
ENSG00000137393.8	RNF144B	18368778	18469105	6_17446664_A_G	17446664	A	G	6_17446664_A_G_b37	0.205685780418207	0.180401400714478	primary	1
ENSG00000137404.10	NRM	30655823	30659197	6_30636377_G_A	30636377	G	A	6_30636377_G_A_b37	1.1556251943814	0.358148564308478	primary	1
ENSG00000137409.14	MTCH1	36935916	36954074	6_37483295_C_T	37483295	C	TRUE	6_37483295_C_T_b37	1.99804641711989	0.964745497108561	primary	1
ENSG00000137411.12	VARS2	30876018	30894236	6_30919701_T_C	30919701	TRUE	C	6_30919701_T_C_b37	-3.37473656643351	0.0204304260298158	primary	0.90341001575843
ENSG00000137414.5	FAM8A1	17600585	17611950	6_18101181_C_T	18101181	C	TRUE	6_18101181_C_T_b37	1.98028235817992	0.888328535292156	primary	1
ENSG00000137434.7	C6orf52	10671650	10695030	6_10689301_C_T	10689301	C	TRUE	6_10689301_C_T_b37	1.6770256516113	0.569825629464325	primary	1
ENSG00000137441.7	FGFBP2	15961865	15970932	4_15961010_C_T	15961010	C	TRUE	4_15961010_C_T_b37	1.21863637643628	0.376724419443563	primary	1
ENSG00000137496.13	IL18BP	71709586	71716761	11_71733828_C_T	71733828	C	TRUE	11_71733828_C_T_b37	1.99138598330001	0.926053134294005	primary	1
ENSG00000137500.5	CCDC90B	82970138	82997450	11_82208852_G_A	82208852	G	A	11_82208852_G_A_b37	0.648417934740337	0.245001728365717	primary	1
ENSG00000137504.9	CREBZF	85370751	85393951	11_84381880_GT_G	84381880	GT	G	11_84381880_GT_G_b37	1.68459401494147	0.574381648566822	primary	1
ENSG00000137513.5	NARS2	78147006	78285919	11_78285875_A_T	78285875	A	TRUE	11_78285875_A_T_b37	1.99950740686313	0.982292853276809	primary	1
ENSG00000137522.13	RNF121	71639746	71708643	11_72005283_A_ATG	72005283	A	ATG	11_72005283_A_ATG_b37	1.72982612548412	0.603215159663782	primary	1
ENSG00000137558.3	PI15	75736771	75767264	8_75462340_C_G	75462340	C	G	8_75462340_C_G_b37	1.67617368058291	0.56931718995823	primary	1
ENSG00000137563.7	GGH	63927637	63951730	8_64001379_T_C	64001379	TRUE	C	8_64001379_T_C_b37	1.90432317490104	0.757080623524966	primary	1
ENSG00000137574.6	TGS1	56685700	56738007	8_56669799_G_A	56669799	G	A	8_56669799_G_A_b37	1.90369586392103	0.756310721570171	primary	1
ENSG00000137648.12	TMPRSS4	117947752	117992605	11_117924278_C_T	117924278	C	TRUE	11_117924278_C_T_b37	-0.696836992646695	0.100547543838374	primary	0.966899128294322
ENSG00000137675.4	MMP27	102562217	102576537	11_102576358_T_C	102576358	TRUE	C	11_102576358_T_C_b37	1.99998723277122	0.997149064067578	primary	1
ENSG00000137693.9	YAP1	101981191	102104154	11_102869173_T_C	102869173	TRUE	C	11_102869173_T_C_b37	1.04678282555415	0.328901742986156	primary	1
ENSG00000137709.5	POU2F3	120107348	120190653	11_120143614_TG_T	120143614	TG	TRUE	11_120143614_TG_T_b37	0.784625779856924	0.270270377221251	primary	1
ENSG00000137726.11	FXYD6	117707692	117748201	11_117820561_A_G	117820561	A	G	11_117820561_A_G_b37	-5.02931184481986	0.00801861606568689	primary	0.870118966624519
ENSG00000137745.7	MMP13	102813723	102826463	11_103162599_ACTT_A	103162599	ACTT	A	11_103162599_ACTT_A_b37	1.78287068345708	0.641235994597724	primary	1
ENSG00000137764.15	MAP2K5	67835046	68099461	15_68712816_T_C	68712816	TRUE	C	15_68712816_T_C_b37	1.21389455921008	0.375280358735336	primary	1
ENSG00000137770.9	CTDSPL2	44719431	44821236	15_45141373_G_A	45141373	G	A	15_45141373_G_A_b37	0.168543318824959	0.1759555864321	primary	1
ENSG00000137804.8	NUSAP1	41624891	41673248	15_41691755_C_CA	41691755	C	CA	15_41691757_AA_A_b37;15_41691758_A_AA_b37;15_41691755_CAAA_C_b37	1.5374789551538	0.496448110506152	primary	1
ENSG00000137806.4	NDUFAF1	41679550	41694717	15_41694639_G_A	41694639	G	A	15_41694639_G_A_b37	-3.04065354600743	0.0247591474936341	primary	0.90341001575843
ENSG00000137812.15	CASC5	40886217	40956540	15_40476513_C_CTT	40476513	C	CTT	15_40476514_TT_T_b37;15_40476513_CTT_C_b37;15_40476515_T_TT_b37;15_40476515_T_TTT_b37	-0.131169471519115	0.144330602075703	primary	0.977940472626051
ENSG00000137817.12	PARP6	72533521	72565340	15_72937421_T_A	72937421	TRUE	A	15_72937421_T_A_b37	1.71117210900729	0.590972626093484	primary	1
ENSG00000137819.9	PAQR5	69591285	69700119	15_69596990_G_A	69596990	G	A	15_69596990_G_A_b37	1.73258854684991	0.605073500729395	primary	1
ENSG00000137822.8	TUBGCP4	43661418	43699293	15_44426368_G_A	44426368	G	A	15_44426368_G_A_b37;15_44426368_G_GA_b37	1.6014231299414	0.527825137037969	primary	1
ENSG00000137831.10	UACA	70946892	71055932	15_70026792_T_G	70026792	TRUE	G	15_70026792_T_G_b37	1.35832805624523	0.42310600985733	primary	1
ENSG00000137843.7	PAK6	40509628	40569688	15_40946771_T_TAAA	40946771	TRUE	TAAA	15_40946773_A_AA_b37;15_40946773_A_AAA_b37;15_40946773_A_AAAA_b37;15_40946772_AA_A_b37;15_40946771_TAA_T_b37	-0.620539220418777	0.105488588324177	primary	0.966899128294322
ENSG00000137845.10	ADAM10	58887402	59042177	15_59212826_TAATA_T	59212826	TAATA	TRUE	15_59212830_A_AAATA_b37;15_59212826_TAATA_T_b37;15_59212830_A_AAATAAATA_b37;15_59212830_A_AAATAAATAAATA_b37;15_59212830_A_AAATAAATAAATAAATA_b37	1.91539834432933	0.771155612493899	primary	1
ENSG00000137857.13	DUOX1	45422130	45457774	15_45469694_C_G	45469694	C	G	15_45469694_C_G_b37	1.23300199659434	0.381147349116534	primary	1
ENSG00000137876.5	RSL24D1	55473003	55489265	15_54544727_G_T	54544727	G	TRUE	15_54544727_G_T_b37	1.12921832911888	0.350738999985042	primary	1
ENSG00000137877.8	SPTBN5	42140344	42186275	15_42073397_C_T	42073397	C	TRUE	15_42073397_C_T_b37	1.98593076039788	0.905581311510556	primary	1
ENSG00000137936.12	BCAR3	94027346	94312706	1_94747742_T_TA	94747742	TRUE	TA	1_94747742_T_TA_b37	0.416034668781322	0.208190442896292	primary	1
ENSG00000137944.12	CCBL2	89401455	89458636	1_89447978_T_A	89447978	TRUE	A	1_89447978_T_A_b37	1.95456806194443	0.831211767409604	primary	1
ENSG00000137947.7	GTF2B	89318614	89357627	1_88628991_G_A	88628991	G	A	1_88628991_G_A_b37	1.4721755748551	0.467522955096595	primary	1
ENSG00000137955.11	RABGGTB	76251878	76260764	1_76142695_C_T	76142695	C	TRUE	1_76142695_C_T_b37	1.77188427435249	0.632924522890782	primary	1
ENSG00000137968.12	SLC44A5	75667815	76076801	1_75854443_A_G	75854443	A	G	1_75854443_A_G_b37	1.58056201759086	0.517217613388542	primary	1
ENSG00000137970.7	RP11-122C9.1	97144429	97145176	1_97319430_T_A	97319430	TRUE	A	1_97319430_T_A_b37	1.99674686707112	0.954516324986471	primary	1
ENSG00000137996.8	RTCA	100731762	100758325	1_100939114_T_C	100939114	TRUE	C	1_100939114_T_C_b37	1.37864942017268	0.430545844466317	primary	1
ENSG00000138018.13	EPT1	26531414	26618759	2_27500117_C_CGTTT	27500117	C	CGTTT	2_27500117_CGTTTGTTTGTTT_C_b37;2_27500129_T_TGTTTGTTT_b37;2_27500129_T_TGTTT_b37;2_27500121_TGTTTGTTT_T_b37	1.98163190344849	0.892193675854997	primary	1
ENSG00000138030.8	KHK	27309614	27323640	2_27309659_A_C	27309659	A	C	2_27309659_A_C_b37	1.92251921229422	0.780740850104835	primary	1
ENSG00000138036.14	DYNC2LI1	44001177	44037149	2_44044680_C_A	44044680	C	A	2_44044680_C_A_b37	-2.1144354095361	0.0425187149057706	primary	0.966899128294322
ENSG00000138039.10	LHCGR	48859427	48982880	2_48959537_T_C	48959537	TRUE	C	2_48959537_T_C_b37	1.9966214339388	0.95364871534918	primary	1
ENSG00000138041.11	SMEK2	55774427	55846015	2_56518271_A_T	56518271	A	TRUE	2_56518271_A_T_b37	1.95957317668649	0.840648353591341	primary	1
ENSG00000138050.10	THUMPD2	39963199	40006407	2_40060581_A_G	40060581	A	G	2_40060581_A_G_b37	1.9297844744724	0.79102323345737	primary	1
ENSG00000138069.12	RAB1A	65297834	65357240	2_64837296_C_G	64837296	C	G	2_64837296_C_G_b37	1.80910399325217	0.662171922893407	primary	1
ENSG00000138081.15	FBXO11	48016454	48132932	2_47980167_G_A	47980167	G	A	2_47980167_G_A_b37	1.69065015547221	0.578079420966772	primary	1
ENSG00000138085.12	ATRAID	27434894	27440046	2_27398196_T_A	27398196	TRUE	A	2_27398196_T_A_b37	1.25417149965551	0.387800174629924	primary	1
ENSG00000138095.14	LRPPRC	44113646	44223144	2_44214689_C_T	44214689	C	TRUE	2_44214689_C_T_b37	1.94289900263993	0.811138034333206	primary	1
ENSG00000138101.14	DTNB	25600066	25896503	2_25627916_A_G	25627916	A	G	2_25627916_A_G_b37	0.883677014059231	0.290711590055264	primary	1
ENSG00000138115.9	CYP2C8	96796529	96829254	10_96986708_T_G	96986708	TRUE	G	10_96986708_T_G_b37	1.84620034134332	0.694930395439629	primary	1
ENSG00000138185.12	ENTPD1	97471535	97637023	10_97668427_A_G	97668427	A	G	10_97668427_A_G_b37	1.70686590057335	0.588219090383118	primary	1
ENSG00000138190.12	EXOC6	94590934	94819250	10_94526108_C_T	94526108	C	TRUE	10_94526108_C_T_b37	1.29574394124029	0.401357281617091	primary	1
ENSG00000138246.11	DNAJC13	132136369	132257876	3_132188163_A_G	132188163	A	G	3_132188163_A_G_b37	1.05733626075175	0.331593736309506	primary	1
ENSG00000138294.9	MSMB	51549497	51562517	10_51549496_T_C	51549496	TRUE	C	10_51549496_T_C_b37	1.58199836480435	0.517935877406989	primary	1
ENSG00000138297.9	TIMM23	51592079	51623365	10_52097632_CA_C	52097632	CA	C	10_52097635_AA_A_b37;10_52097634_AAA_A_b37;10_52097633_AAAA_A_b37;10_52097632_CAAAA_C_b37;10_52097636_A_AA_b37;10_52097632_C_A_b37	1.98306365933422	0.896455903712926	primary	1
ENSG00000138311.11	ZNF365	64133950	64431771	10_64195873_G_A	64195873	G	A	10_64195873_G_A_b37	1.9973557275971	0.958988864630256	primary	1
ENSG00000138316.6	ADAMTS14	72432558	72522197	10_72440016_T_G	72440016	TRUE	G	10_72440016_T_G_b37	1.82401048437214	0.674842685469662	primary	1
ENSG00000138326.14	RPS24	79793517	79816570	10_79713698_G_A	79713698	G	A	10_79713698_G_A_b37	-0.742021316691989	0.0977410621132006	primary	0.966899128294322
ENSG00000138346.10	DNA2	70173820	70231879	10_70231701_A_G	70231701	A	G	10_70231701_A_G_b37	1.62260972430045	0.539003236441729	primary	1
ENSG00000138363.10	ATIC	216176539	216214487	2_216176780_C_T	216176780	C	TRUE	2_216176780_C_T_b37	1.42648545266525	0.448865699066993	primary	1
ENSG00000138375.8	SMARCAL1	217277136	217347776	2_217507029_AT_A	217507029	AT	A	2_217507029_ATT_A_b37;2_217507031_T_TT_b37;2_217507030_TT_T_b37;2_217507031_T_TTT_b37	1.00573193538366	0.318701454835159	primary	1
ENSG00000138376.6	BARD1	215590369	215674428	2_215595645_C_T	215595645	C	TRUE	2_215595645_C_T_b37	1.28225449724732	0.396884422259306	primary	1
ENSG00000138378.13	STAT4	191894301	192016322	2_192110219_C_T	192110219	C	TRUE	2_192110219_C_T_b37	1.03869317048134	0.326857842525497	primary	1
ENSG00000138380.13	CARF	203776936	203851786	2_203910931_A_ATATT	203910931	A	ATATT	2_203910931_A_ATATT_b37	1.99264845360631	0.93167218221587	primary	1
ENSG00000138381.5	ASNSD1	190526110	190535557	2_190556676_C_T	190556676	C	TRUE	2_190556676_C_T_b37	1.53300380490782	0.494372314621959	primary	1
ENSG00000138385.11	SSB	170648442	170668574	2_171353323_C_A	171353323	C	A	2_171353323_C_A_b37	0.538504399123212	0.226692304876124	primary	1
ENSG00000138398.11	PPIG	170440849	170497916	2_171352090_TA_T	171352090	TA	TRUE	2_171352092_A_AA_b37;2_171352091_AA_A_b37;2_171352092_A_AAA_b37;2_171352092_A_AAAA_b37;2_171352090_TAA_T_b37	1.82030067239089	0.671631761040325	primary	1
ENSG00000138434.12	SSFA2	182756559	182795465	2_183407873_C_A	183407873	C	A	2_183407873_C_A_b37	1.96895624900685	0.860142815441023	primary	1
ENSG00000138448.7	ITGAV	187454791	187545628	2_187649632_G_A	187649632	G	A	2_187649632_G_A_b37	1.94768398736005	0.819081155441888	primary	1
ENSG00000138459.4	SLC35A5	112280555	112304424	3_112313740_G_A	112313740	G	A	3_112313740_G_A_b37	0.530043739012626	0.225352594858684	primary	1
ENSG00000138463.8	DIRC2	122513641	122599986	3_123532363_C_CT	123532363	C	CT	3_123532363_CT_C_b37;3_123532364_T_TT_b37;3_123532364_T_TCTCTT_b37;3_123532364_T_TCTT_b37	0.958154172409195	0.307392569521342	primary	1
ENSG00000138468.11	SENP7	101043048	101232085	3_101412139_A_G	101412139	A	G	3_101412139_A_G_b37	1.88767971899279	0.73751783561194	primary	1
ENSG00000138592.9	USP8	50716576	50793280	15_51675076_A_G	51675076	A	G	15_51675076_A_G_b37	0.925624681336103	0.299959252077347	primary	1
ENSG00000138593.4	SECISBP2L	49280672	49338760	15_49460823_G_C	49460823	G	C	15_49460823_G_C_b37	0.951441845863883	0.305839390725618	primary	1
ENSG00000138600.5	SPPL2A	50999505	51058005	15_51614124_C_T	51614124	C	TRUE	15_51614124_C_T_b37	-1.2153383273012	0.0729511086321369	primary	0.966899128294322
ENSG00000138615.4	CILP	65488336	65503826	15_66281627_G_A	66281627	G	A	15_66281627_G_A_b37	1.70483345212415	0.58692854939632	primary	1
ENSG00000138621.7	PPCDC	75315895	75409803	15_75287822_C_A	75287822	C	A	15_75287822_C_A_b37	1.82242462500562	0.67346525850377	primary	1
ENSG00000138629.11	UBL7	74738317	74753523	15_74453873_A_G	74453873	A	G	15_74453873_A_G_b37	1.99500012857607	0.943628745809165	primary	1
ENSG00000138639.13	ARHGAP24	86396266	86923823	4_86002981_GT_G	86002981	GT	G	4_86002981_GT_G_b37	1.54496005354622	0.499951230440908	primary	1
ENSG00000138640.10	FAM13A	89647105	90032549	4_89073972_G_T	89073972	G	TRUE	4_89073972_G_T_b37	1.93273499131692	0.795361357748488	primary	1
ENSG00000138658.11	C4orf21	113460491	113558151	4_113460026_C_CAT	113460026	C	CAT	4_113460028_T_TAT_b37;4_113460026_CAT_C_b37	1.94276362838878	0.810918524949358	primary	1
ENSG00000138660.7	AP1AR	113152892	113191203	4_113563520_A_T	113563520	A	TRUE	4_113563520_A_T_b37	1.93889683103862	0.804760756938124	primary	1
ENSG00000138669.5	PRKG2	82009836	82136218	4_82020527_T_C	82020527	TRUE	C	4_82020527_T_C_b37	-2.28611552267103	0.0384248600834977	primary	0.966899128294322
ENSG00000138674.12	SEC31A	83739813	83822319	4_82889264_C_CA	82889264	C	CA	4_82889264_C_CA_b37	1.99379962635066	0.937237478969271	primary	1
ENSG00000138678.6	AGPAT9	84457066	84527028	4_84442498_C_CA	84442498	C	CA	4_84442498_C_CA_b37	1.47257195185261	0.467690172989719	primary	1
ENSG00000138686.5	BBS7	122745594	122791652	4_122759166_C_T	122759166	C	TRUE	4_122759166_C_T_b37	1.60785253622566	0.531172758168484	primary	1
ENSG00000138696.6	BMPR1B	95679118	96079599	4_95733346_CAGTT_C	95733346	CAGTT	C	4_95733346_CAGTT_C_b37	1.94094832185738	0.808001128610578	primary	1
ENSG00000138709.13	LARP1B	128982422	129144086	4_129949590_C_T	129949590	C	TRUE	4_129949590_C_T_b37	-0.0701520976608663	0.15020654070604	primary	0.980004794203648
ENSG00000138738.6	PRDM5	121606073	121844025	4_122726951_CT_C	122726951	CT	C	4_122726953_TTTTTTTTTTTCTTT_T_b37;4_122726967_T_TT_b37;4_122726952_TTTTTTTTTTTTCTTT_T_b37;4_122726966_TT_T_b37;4_122726951_CTTTTTTTTTTTTCTTT_*_b37	1.91588747317383	0.771799715188668	primary	1
ENSG00000138744.10	NAAA	76831808	76862204	4_76877402_G_A	76877402	G	A	4_76877402_G_A_b37	0.657201807377078	0.246541103526333	primary	1
ENSG00000138750.10	NUP54	77035811	77069668	4_77071323_TGTGGCCCAAGGAAGCCAAAAGATTGGACACCCCTGATTTAGCACATAGCCTAACGCTTAAGTACTTAGCTTACCTTAAAAAAACAAACAACCATTCTTCTTCTTCCAGC_T	77071323	TGTGGCCCAAGGAAGCCAAAAGATTGGACACCCCTGATTTAGCACATAGCCTAACGCTTAAGTACTTAGCTTACCTTAAAAAAACAAACAACCATTCTTCTTCTTCCAGC	TRUE	4_77071323_TGTGGCCCAAGGAAGCCAAAAGATTGGACACCCCTGATTTAGCACATAGCCTAACGCTTAAGTACTTAGCTTACCTTAAAAAAACAAACAACCATTCTTCTTCTTCCAGC_T_b37	1.46874449271127	0.466079495968204	primary	1
ENSG00000138757.10	G3BP2	76567965	76649709	4_76581475_T_TCCC	76581475	TRUE	TCCC	4_76581475_T_TCCC_b37	1.0065986499435	0.318912473385075	primary	1
ENSG00000138759.13	FRAS1	78978723	79465423	4_79369823_CAAAT_C	79369823	CAAAT	C	4_79369823_CAAAT_C_b37;4_79369826_AT_T_b37	1.97999652741692	0.887527385907922	primary	1
ENSG00000138760.4	SCARB2	77079889	77135046	4_77154865_C_T	77154865	C	TRUE	4_77154865_C_T_b37	1.57767555391592	0.515779463830715	primary	1
ENSG00000138767.8	CNOT6L	78634540	78740769	4_78750500_A_G	78750500	A	G	4_78750500_A_G_b37	1.98234204652954	0.894285727847397	primary	1
ENSG00000138768.10	USO1	76649776	76735382	4_75764078_A_C	75764078	A	C	4_75764078_A_C_b37	1.65475674274626	0.556818237332311	primary	1
ENSG00000138794.5	CASP6	110609784	110624739	4_110622794_C_G	110622794	C	G	4_110622794_C_G_b37	1.78550752458159	0.643268805371263	primary	1
ENSG00000138802.7	SEC24B	110354927	110462052	4_110940045_T_C	110940045	TRUE	C	4_110940045_T_C_b37	1.31247978927354	0.407009131838667	primary	1
ENSG00000138834.8	MAPK8IP3	1756183	1820318	16_2724254_C_G	2724254	C	G	16_2724254_C_G_b37	1.98231638496463	0.894209392065623	primary	1
ENSG00000138942.11	RNF185	31556167	31603005	22_31989274_C_T	31989274	C	TRUE	22_31989274_C_T_b37	1.95525654691073	0.832476469105415	primary	1
ENSG00000138944.7	KIAA1644	44639546	44708731	22_44954457_A_G	44954457	A	G	22_44954457_A_G_b37	1.79338218771636	0.649431343010593	primary	1
ENSG00000139055.2	ERP27	15066968	15092016	12_15075233_T_C	15075233	TRUE	C	12_15075233_T_C_b37	1.55422190213062	0.504346717195584	primary	1
ENSG00000139132.10	FGD4	32552462	32798984	12_33058062_G_A	33058062	G	A	12_33058062_G_A_b37	0.857071253003369	0.285034318092984	primary	1
ENSG00000139146.9	FAM60A	31433517	31479992	12_31907405_CAGAT_C	31907405	CAGAT	C	12_31907405_CAGAT_C_b37	-2.49818864164081	0.0339307776333733	primary	0.959572969632639
ENSG00000139151.10	PLCZ1	18836102	18890991	12_18807780_C_G	18807780	C	G	12_18807780_C_G_b37	1.81804100477075	0.669695088304984	primary	1
ENSG00000139154.10	AEBP2	19556978	19873735	12_20175241_A_G	20175241	A	G	12_20175241_A_G_b37	1.9999997567229	0.99960645838932	primary	1
ENSG00000139155.4	SLCO1C1	20848288	20906320	12_20837585_C_T	20837585	C	TRUE	12_20837585_C_T_b37	-2.6767822332979	0.03057296434677	primary	0.944144167975263
ENSG00000139163.11	ETNK1	22778008	22843599	12_22970482_A_T	22970482	A	TRUE	12_22970482_A_T_b37	-0.437015868520575	0.118501468406132	primary	0.972446973097205
ENSG00000139168.3	ZCRB1	42705879	42719920	12_43109286_C_CTT	43109286	C	CTT	12_43109286_C_CT_b37;12_43109286_C_CTT_b37;12_43109286_C_CTTT_b37;12_43109286_C_CTTTTT_b37;12_43109286_C_CTTTT_b37	-0.454538424323346	0.117185611880993	primary	0.972446973097205
ENSG00000139180.6	NDUFA9	4758260	4798454	12_4095073_G_A	4095073	G	A	12_4095073_G_A_b37	-1.65381105616007	0.0559410685499046	primary	0.966899128294322
ENSG00000139182.9	CLSTN3	7282293	7311541	12_7262154_C_T	7262154	C	TRUE	12_7262154_C_T_b37	1.49717281933863	0.478260510645605	primary	1
ENSG00000139187.5	KLRG1	9102639	9163356	12_9123932_T_C	9123932	TRUE	C	12_9123932_T_C_b37	1.43436175366742	0.45199738568862	primary	1
ENSG00000139190.12	VAMP1	6571402	6580153	12_6582699_T_A	6582699	TRUE	A	12_6582699_T_A_b37	1.97517971594357	0.874815703362325	primary	1
ENSG00000139192.7	TAPBPL	6560855	6575683	12_6564448_A_G	6564448	A	G	12_6564448_A_G_b37	1.99069179844696	0.923140134760859	primary	1
ENSG00000139193.3	CD27	6554032	6560884	12_6037930_G_A	6037930	G	A	12_6037930_G_A_b37	0.271786004338082	0.188639147599436	primary	1
ENSG00000139197.6	PEX5	7341280	7371170	12_7335420_A_C	7335420	A	C	12_7335420_A_C_b37	1.72336045628413	0.598912285813696	primary	1
ENSG00000139200.9	PIANP	6802957	6809966	12_6809896_G_C	6809896	G	C	12_6809896_G_C_b37	1.48902052950734	0.474715157950796	primary	1
ENSG00000139218.13	SCAF11	46312913	46385903	12_47094401_T_C	47094401	TRUE	C	12_47094401_T_C_b37	1.98254113616031	0.894879890208426	primary	1
ENSG00000139220.12	PPFIA2	81652044	82153332	12_82211755_C_CAAA	82211755	C	CAAA	12_82211756_A_AA_b37;12_82211756_A_AAA_b37;12_82211756_A_AAAA_b37;12_82211756_A_AAAAA_b37;12_82211755_CA_C_b37	1.00273595220415	0.31797343506886	primary	1
ENSG00000139239.6	RPL14P1	63359094	63359764	12_64125654_G_GAA	64125654	G	GAA	12_64125654_G_A_b37;12_64125656_A_AAA_b37;12_64125656_A_AAAA_b37;12_64125656_A_AA_b37;12_64125656_A_AAAAA_b37;12_64125654_GAA_G_b37	1.88931844966828	0.739369530713396	primary	1
ENSG00000139278.5	GLIPR1	75874459	75897633	12_75966556_A_G	75966556	A	G	12_75966556_A_G_b37	1.90423592250409	0.756973372946677	primary	1
ENSG00000139323.9	POC1B	89813494	89919801	12_89320878_A_G	89320878	A	G	12_89320878_A_G_b37	1.99928375439231	0.978648951544613	primary	1
ENSG00000139324.7	TMTC3	88536072	88593664	12_88495290_G_C	88495290	G	C	12_88495290_G_C_b37	1.99759479316731	0.960885101359886	primary	1
ENSG00000139344.3	AMDHD1	96337070	96362370	12_96337997_A_G	96337997	A	G	12_96337997_A_G_b37	1.96588981731384	0.853472643280665	primary	1
ENSG00000139351.10	SYCP3	102122425	102133250	12_101409157_G_A	101409157	G	A	12_101409157_G_A_b37	1.66067492347838	0.560219059819229	primary	1
ENSG00000139372.10	TDG	104359581	104382652	12_104944341_C_T	104944341	C	TRUE	12_104944341_C_T_b37	1.89215791021343	0.742614388418364	primary	1
ENSG00000139405.11	C12orf52	113623330	113630173	12_113024001_A_G	113024001	A	G	12_113024001_A_G_b37	0.543191251440931	0.227438565536908	primary	1
ENSG00000139410.10	SDSL	113860041	113876081	12_113859215_C_T	113859215	C	TRUE	12_113859215_C_T_b37	1.63572742208498	0.546142877215447	primary	1
ENSG00000139436.16	GIT2	110367606	110434194	12_110072321_CACCACT_C	110072321	CACCACT	C	12_110072321_CACCACT_C_b37;12_110072321_C_T_b37	1.99850233164125	0.969129796335209	primary	1
ENSG00000139438.5	FAM222A	110152032	110208312	12_110164232_A_T	110164232	A	TRUE	12_110164232_A_T_b37	0.241175494702475	0.184771203911108	primary	1
ENSG00000139445.13	FOXN4	109715783	109747025	12_109807709_T_G	109807709	TRUE	G	12_109807709_T_G_b37	-0.433855726046431	0.118740513771264	primary	0.972446973097205
ENSG00000139505.10	MTMR6	25802306	25862147	13_25897730_C_T	25897730	C	TRUE	13_25897730_C_T_b37	1.93842413132961	0.804022332007177	primary	1
ENSG00000139508.10	SLC46A3	29274200	29293107	13_29293209_C_T	29293209	C	TRUE	13_29293209_C_T_b37	1.94234720737563	0.81024501351414	primary	1
ENSG00000139531.8	SUOX	56390963	56400425	12_56379427_G_C	56379427	G	C	12_56379427_G_C_b37	1.97931608714703	0.885643376807081	primary	1
ENSG00000139537.6	CCDC65	49297892	49325623	12_49311058_T_TCC	49311058	TRUE	TCC	12_49311058_T_TC_b37;12_49311058_T_TCC_b37;12_49311058_T_TCCC_b37;12_49311058_T_C_b37	1.63156918711047	0.543860854391598	primary	1
ENSG00000139579.8	NABP2	56615798	56623638	12_56001637_G_T	56001637	G	TRUE	12_56001637_G_T_b37;12_56001637_G_*_b37	1.94543982794266	0.815310132471381	primary	1
ENSG00000139597.12	N4BP2L1	32974860	33002315	13_33555786_T_C	33555786	TRUE	C	13_33555786_T_C_b37	1.87575357440301	0.724473767709757	primary	1
ENSG00000139620.8	KANSL2	49047183	49076021	12_49058814_A_G	49058814	A	G	12_49058814_A_G_b37	0.539926124935164	0.226918366822094	primary	1
ENSG00000139624.8	CERS5	50523574	50561288	12_50520676_G_A	50520676	G	A	12_50520676_G_A_b37	1.69039909006005	0.577925186232825	primary	1
ENSG00000139636.11	LMBR1L	49490918	49504683	12_50332014_G_A	50332014	G	A	12_50332014_G_A_b37	1.79623326371302	0.651697471007113	primary	1
ENSG00000139637.9	C12orf10	53693469	53700961	12_53817956_C_A	53817956	C	A	12_53817956_C_A_b37	1.71841438362389	0.59566382605444	primary	1
ENSG00000139641.8	ESYT1	56512033	56538455	12_56236043_G_A	56236043	G	A	12_56236043_G_A_b37	1.78937836801174	0.646280610988529	primary	1
ENSG00000139648.6	KRT71	52937692	52946931	12_52933917_T_C	52933917	TRUE	C	12_52933917_T_C_b37	1.87786128048629	0.72672635300426	primary	1
ENSG00000139668.7	WDFY2	52158643	52336171	13_51747375_T_A	51747375	TRUE	A	13_51747375_T_A_b37	1.80271923365672	0.656924744182493	primary	1
ENSG00000139675.10	HNRNPA1L2	53191604	53217919	13_53086890_G_A	53086890	G	A	13_53086890_G_A_b37	0.698127977424519	0.25387156010622	primary	1
ENSG00000139719.5	VPS33A	122714110	122751068	12_121758705_CAG_C	121758705	CAG	C	12_121758705_CAG_C_b37	1.54627949928908	0.500573422747296	primary	1
ENSG00000139725.3	RHOF	122215663	122241309	12_122245831_G_A	122245831	G	A	12_122245831_G_A_b37	1.99999602037815	0.998408301976979	primary	1
ENSG00000139746.11	RBM26	79885961	79980612	13_80771765_G_C	80771765	G	C	13_80771765_G_C_b37	1.99124624597061	0.925457495031978	primary	1
ENSG00000139793.14	MBNL2	97873687	98046374	13_97138866_G_A	97138866	G	A	13_97138866_G_A_b37	1.93752199735263	0.80262137451511	primary	1
ENSG00000139826.5	ABHD13	108870726	108886603	13_109247640_C_G	109247640	C	G	13_109247640_C_G_b37	0.278508569525911	0.189501178273745	primary	1
ENSG00000139832.3	RAB20	111175416	111214080	13_110340491_G_A	110340491	G	A	13_110340491_G_A_b37	0.772590620525534	0.267911444271824	primary	1
ENSG00000139835.9	GRTP1	113978504	114018446	13_114019050_G_C	114019050	G	C	13_114019050_G_C_b37	1.95064945323338	0.824197248460067	primary	1
ENSG00000139865.12	TTC6	38065051	38510647	14_37850007_A_G	37850007	A	G	14_37850007_A_G_b37	0.909604361310357	0.296383564760959	primary	1
ENSG00000139899.6	CBLN3	24895737	24900160	14_24900209_C_G	24900209	C	G	14_24900209_C_G_b37	-4.03160850085783	0.0140519225873579	primary	0.90341001575843
ENSG00000139921.8	TMX1	51706879	51722759	14_52042519_G_A	52042519	G	A	14_52042519_G_A_b37	1.99981060413484	0.98901976590025	primary	1
ENSG00000139946.5	PELI2	56584531	56768244	14_57376198_G_C	57376198	G	C	14_57376198_G_C_b37	0.63772620956388	0.24314380229642	primary	1
ENSG00000139970.12	RTN1	60062693	60337684	14_60146892_A_G	60146892	A	G	14_60146892_A_G_b37	0.219557136967524	0.182094954812528	primary	1
ENSG00000139971.11	C14orf37	58466452	58764857	14_58499570_C_A	58499570	C	A	14_58499570_C_A_b37;14_58499570_C_*_b37	0.178910124089725	0.177183600597118	primary	1
ENSG00000139977.9	NAA30	57857261	57882635	14_57607067_T_C	57607067	TRUE	C	14_57607067_T_C_b37	1.99706633414689	0.956805039609446	primary	1
ENSG00000139990.13	DCAF5	69517597	69619867	14_70105140_A_AGTGT	70105140	A	AGTGT	14_70105144_T_TGT_b37;14_70105144_T_TGTGT_b37;14_70105144_T_TGTGTGT_b37;14_70105140_AGTGT_A_b37;14_70105144_T_TGTGTGTGT_b37;14_70105142_TGT_T_b37	1.44530304062391	0.456404844717907	primary	1
ENSG00000139998.10	RAB15	65412531	65439494	14_65375444_T_G	65375444	TRUE	G	14_65375444_T_G_b37	1.40609181242348	0.440911813691311	primary	1
ENSG00000140009.14	ESR2	64550949	64804830	14_64695087_A_G	64695087	A	G	14_64695087_A_G_b37	1.37479385084066	0.429119201885255	primary	1
ENSG00000140043.7	PTGR2	74318546	74353530	14_74374605_A_G	74374605	A	G	14_74374605_A_G_b37	0.450015798635832	0.213137773195404	primary	1
ENSG00000140104.9	C14orf79	105452111	105476819	14_105448233_G_C	105448233	G	C	14_105448233_G_C_b37	1.92733047996217	0.787488891881466	primary	1
ENSG00000140181.10	HERC2P2	23282280	23378228	15_23298723_C_CTCAGCCACCCT	23298723	C	CTCAGCCACCCT	15_23298723_C_CTCAGCCACCCT_b37	1.96929101357	0.860891214695356	primary	1
ENSG00000140199.7	SLC12A6	34525459	34630261	15_35239708_T_TA	35239708	TRUE	TA	15_35239708_T_TAAA_b37;15_35239708_T_TA_b37;15_35239708_T_TAA_b37	1.81063292308181	0.663443916693215	primary	1
ENSG00000140254.8	DUOXA1	45409568	45422136	15_45469694_C_G	45469694	C	G	15_45469694_C_G_b37	1.99969909715674	0.986160148594603	primary	1
ENSG00000140263.9	SORD	45315301	45369383	15_45265043_C_A	45265043	C	A	15_45265043_C_A_b37	1.92078886554737	0.778369316566377	primary	1
ENSG00000140265.8	ZSCAN29	43650369	43663223	15_43538360_G_A	43538360	G	A	15_43538360_G_A_b37	-0.582083368169606	0.10807932678601	primary	0.966899128294322
ENSG00000140284.6	SLC27A2	50474392	50528592	15_50501933_C_G	50501933	C	G	15_50501933_C_G_b37	1.54820745561801	0.501484930586027	primary	1
ENSG00000140299.7	BNIP2	59951344	59981733	15_60855555_C_T	60855555	C	TRUE	15_60855555_C_T_b37	1.11490866775921	0.346810986027366	primary	1
ENSG00000140323.4	DISP2	40650435	40663257	15_40705417_G_A	40705417	G	A	15_40705417_G_A_b37	1.45917342249254	0.462090367701434	primary	1
ENSG00000140332.11	TLE3	70340128	70390515	15_71047708_T_TA	71047708	TRUE	TA	15_71047709_AA_A_b37;15_71047710_A_AA_b37;15_71047708_TAA_T_b37	0.34916649644947	0.198845524767976	primary	1
ENSG00000140365.11	COMMD4	75628231	75634268	15_75655962_C_T	75655962	C	TRUE	15_75655962_C_T_b37	1.81571099876919	0.667712958493186	primary	1
ENSG00000140367.7	UBE2Q2	76135621	76193419	15_75887424_C_CT	75887424	C	CT	15_75887424_CT_C_b37;15_75887425_T_TT_b37	1.89258087895837	0.74310178108169	primary	1
ENSG00000140374.11	ETFA	76507695	76603813	15_76605003_G_GA	76605003	G	GA	15_76605003_G_GA_b37	1.7738578220542	0.634399217924274	primary	1
ENSG00000140382.10	HMG20A	77712753	77777949	15_77712966_T_TAA	77712966	TRUE	TAA	15_77712967_A_AAA_b37;15_77712966_TA_T_b37;15_77712967_A_AA_b37;15_77712967_A_AAAA_b37;15_77712967_A_AAAAA_b37;15_77712967_A_AAAAAA_b37	0.936537740585663	0.302426850131221	primary	1
ENSG00000140386.8	SCAPER	76640525	77197785	15_76666653_C_T	76666653	C	TRUE	15_76666653_C_T_b37	1.55921511355882	0.506743867208221	primary	1
ENSG00000140400.10	MAN2C1	75648132	75660971	15_75636137_A_G	75636137	A	G	15_75636137_A_G_b37	-4.64427214645866	0.00994751088161726	primary	0.87869808644528
ENSG00000140443.9	IGF1R	99192199	99507759	15_99498879_T_A	99498879	TRUE	A	15_99498879_T_A_b37	-2.12019634007584	0.0423741602517271	primary	0.966899128294322
ENSG00000140450.7	ARRDC4	98462783	98517068	15_98235485_C_G	98235485	C	G	15_98235485_C_G_b37	1.80128662767675	0.655761385218084	primary	1
ENSG00000140470.9	ADAMTS17	100511793	100882210	15_100589630_G_C	100589630	G	C	15_100589630_G_C_b37;15_100589630_G_T_b37	-2.57634929825144	0.0324162074238651	primary	0.954342848788254
ENSG00000140497.12	SCAMP2	75136070	75165706	15_75404609_GGTGACAGAGT_G	75404609	GGTGACAGAGT	G	15_75404609_GGTGACAGAGT_G_b37	1.02837850919491	0.324276116471349	primary	1
ENSG00000140521.7	POLG	89859533	89878092	15_89826975_A_G	89826975	A	G	15_89826975_A_G_b37	0.112618634685305	0.169497573564536	primary	1
ENSG00000140553.12	UNC45A	91473409	91497323	15_91480010_C_A	91480010	C	A	15_91480010_C_A_b37	1.99955260070624	0.98312455143072	primary	1
ENSG00000140575.8	IQGAP1	90931449	91045475	15_91037534_G_GTATT	91037534	G	GTATT	15_91037534_G_GTATT_b37	1.96948310920197	0.861322562980141	primary	1
ENSG00000140600.12	SH3GL3	84115979	84287495	15_84128079_G_A	84128079	G	A	15_84128079_G_A_b37	1.74129925148736	0.611014166158695	primary	1
ENSG00000140688.12	C16orf58	31500791	31520630	16_32155961_G_T	32155961	G	TRUE	16_32155961_G_T_b37	1.34118229975411	0.416977650067723	primary	1
ENSG00000140830.4	TXNL4B	72078187	72128330	16_72118880_C_T	72118880	C	TRUE	16_72118880_C_T_b37	1.88518074819331	0.734722811127774	primary	1
ENSG00000140832.5	MARVELD3	71660063	71676017	16_71474385_GA_G	71474385	GA	G	16_71474385_GA_G_b37	1.88400898587815	0.733423902395734	primary	1
ENSG00000140848.12	CPNE2	57126448	57181878	16_57572416_G_A	57572416	G	A	16_57572416_G_A_b37	1.31056209675353	0.406355636467334	primary	1
ENSG00000140853.11	NLRC5	57023396	57117443	16_57026294_G_A	57026294	G	A	16_57026294_G_A_b37	-2.09272956620134	0.0430680370172116	primary	0.966899128294322
ENSG00000140876.7	NUDT7	77756410	77776157	16_77779226_A_G	77779226	A	G	16_77779226_A_G_b37	1.77459192630113	0.634949776431517	primary	1
ENSG00000140905.5	GCSH	81115565	81130008	16_81125928_AC_A	81125928	AC	A	16_81125928_AC_A_b37	1.55185383647995	0.503216628928022	primary	1
ENSG00000140941.8	MAP1LC3B	87417600	87438385	16_88199279_C_G	88199279	C	G	16_88199279_C_G_b37	1.9979299123745	0.963710197146605	primary	1
ENSG00000140950.11	TLDC1	84511680	84587639	16_84440311_G_C	84440311	G	C	16_84440311_G_C_b37	1.77437248632577	0.634785087332757	primary	1
ENSG00000140955.6	ADAD2	84224743	84230774	16_84221085_A_C	84221085	A	C	16_84221085_A_C_b37	-1.7339451074472	0.053317323580488	primary	0.966899128294322
ENSG00000140961.8	OSGIN1	83981886	83999937	16_83985780_T_C	83985780	TRUE	C	16_83985780_T_C_b37	1.89398357890991	0.744725779215303	primary	1
ENSG00000140988.11	RPS2	2012052	2014861	16_2014979_G_T	2014979	G	TRUE	16_2014979_G_T_b37	1.98607458264041	0.90606289934752	primary	1
ENSG00000140990.10	NDUFB10	2009508	2011976	16_2010181_G_C	2010181	G	C	16_2010181_G_C_b37	1.93666968468278	0.801307625314152	primary	1
ENSG00000140995.12	DEF8	90014332	90034468	16_90007907_C_G	90007907	C	G	16_90007907_C_G_b37	1.99954467402017	0.982975736983236	primary	1
ENSG00000141012.8	GALNS	88880141	88923378	16_88631193_G_C	88631193	G	C	16_88631193_G_C_b37	0.644434281694657	0.24430746212557	primary	1
ENSG00000141013.10	GAS8	90086036	90111383	16_90122562_A_G	90122562	A	G	16_90122562_A_G_b37	1.82075832029295	0.672025740495862	primary	1
ENSG00000141026.4	MED9	17380299	17396540	17_18332230_T_C	18332230	TRUE	C	17_18332230_T_C_b37	1.09227516554165	0.340718808604494	primary	1
ENSG00000141027.16	NCOR1	15932470	16121499	17_15980904_G_GAGA	15980904	G	GAGA	17_15980904_G_GAGA_b37	-6.50174220972985	0.00354806590998176	primary	0.753577875829808
ENSG00000141028.6	CDRT15P1	13927830	13928805	17_13918737_G_A	13918737	G	A	17_13918737_G_A_b37	0.847984398305925	0.283127610803479	primary	1
ENSG00000141076.13	CIRH1A	69165193	69265033	16_69130051_C_T	69130051	C	TRUE	16_69130051_C_T_b37	1.89373062677168	0.744432045094595	primary	1
ENSG00000141086.13	CTRL	67961542	67966317	16_67973171_C_T	67973171	C	TRUE	16_67973171_C_T_b37	0.61513640541898	0.239274434358906	primary	1
ENSG00000141127.10	PRPSAP2	18743397	18834581	17_18755300_T_C	18755300	TRUE	C	17_18755300_T_C_b37	1.33954364019337	0.416398877338327	primary	1
ENSG00000141140.12	MYO19	34851476	34899284	17_35008959_ATTTT_A	35008959	ATTTT	A	17_35008960_TTTT_T_b37;17_35008959_ATTTT_A_b37;17_35008959_ATTTT_*_b37	-0.697380105412776	0.100513292212844	primary	0.966899128294322
ENSG00000141219.11	C17orf80	71228371	71245091	17_71236952_T_C	71236952	TRUE	C	17_71236952_T_C_b37	0.387266807166725	0.204108024640933	primary	1
ENSG00000141252.15	VPS53	411907	624957	17_440497_G_A	440497	G	A	17_440497_G_A_b37	0.0463323467486134	0.16219217378285	primary	1
ENSG00000141258.8	SGSM2	2240791	2284352	17_2249904_C_T	2249904	C	TRUE	17_2249904_C_T_b37	1.78426173319485	0.642306509802765	primary	1
ENSG00000141279.11	NPEPPS	45600307	45700642	17_44631315_TGAGA_T	44631315	TGAGA	TRUE	17_44631315_TGAGA_T_b37	1.79927912251242	0.654139602628764	primary	1
ENSG00000141294.5	LRRC46	45908992	45915079	17_45902248_C_T	45902248	C	TRUE	17_45902248_C_T_b37	1.80361335931457	0.657653391409024	primary	1
ENSG00000141295.9	SCRN2	45915057	45918699	17_45892859_A_C	45892859	A	C	17_45892859_A_C_b37	1.98925922886565	0.917456875079844	primary	1
ENSG00000141391.9	SLMO1	12407894	12432237	18_12439062_A_C	12439062	A	C	18_12439062_A_C_b37	1.98946391536947	0.918244384036237	primary	1
ENSG00000141401.7	IMPA2	11981023	12030876	18_12032830_T_C	12032830	TRUE	C	18_12032830_T_C_b37	0.133524775050319	0.171879322908405	primary	1
ENSG00000141404.11	GNAL	11688954	11885684	18_11689522_T_C	11689522	TRUE	C	18_11689522_T_C_b37	1.87746056320725	0.726296420679938	primary	1
ENSG00000141425.13	RPRD1A	33564349	33647539	18_33915970_A_G	33915970	A	G	18_33915970_A_G_b37	0.427997862297616	0.209916492873992	primary	1
ENSG00000141433.8	ADCYAP1	904943	912173	18_1438236_G_GA	1438236	G	GA	18_1438236_G_GA_b37	0.869531020955264	0.287675326927813	primary	1
ENSG00000141446.6	ESCO1	19109241	19180845	18_19776852_C_G	19776852	C	G	18_19776852_C_G_b37	-1.08301783650586	0.0791136053704271	primary	0.966899128294322
ENSG00000141452.5	C18orf8	21083472	21111746	18_21085085_G_A	21085085	G	A	18_21085085_G_A_b37	1.18601750465018	0.366945438122587	primary	1
ENSG00000141458.8	NPC1	21086147	21166862	18_21155861_G_A	21155861	G	A	18_21155861_G_A_b37	1.59453383036316	0.524279715405264	primary	1
ENSG00000141469.12	SLC14A1	43304091	43332485	18_43363466_C_T	43363466	C	TRUE	18_43363466_C_T_b37	0.862171424083044	0.286111628324536	primary	1
ENSG00000141499.12	WRAP53	7589388	7606820	17_6977831_C_CA	6977831	C	CA	17_6977831_C_CA_b37	1.62188500225966	0.538613788058676	primary	1
ENSG00000141510.11	TP53	7565096	7590856	17_6977831_C_CA	6977831	C	CA	17_6977831_C_CA_b37	1.5924763714786	0.523229097262564	primary	1
ENSG00000141519.10	CCDC40	78010434	78074412	17_78004214_A_G	78004214	A	G	17_78004214_A_G_b37	1.8433093100698	0.692221776123716	primary	1
ENSG00000141540.6	TTYH2	72209652	72258155	17_72560531_C_A	72560531	C	A	17_72560531_C_A_b37	1.99265275650669	0.931692132525714	primary	1
ENSG00000141556.16	TBCD	80709939	80900724	17_80890262_C_T	80890262	C	TRUE	17_80890262_C_T_b37	1.99061226124559	0.922813477124182	primary	1
ENSG00000141560.10	FN3KRP	80674558	80688204	17_80674839_CG_C	80674839	CG	C	17_80674839_CG_C_b37	1.62617184588134	0.540924954911369	primary	1
ENSG00000141564.9	RPTOR	78518618	78940171	17_78609965_C_T	78609965	C	TRUE	17_78609965_C_T_b37	-0.0382827687983536	0.153382716014011	primary	0.983299332344912
ENSG00000141569.6	TRIM65	73876415	73893084	17_73970904_GAGATCGAGACCATC_G	73970904	GAGATCGAGACCATC	G	17_73970904_GAGATCGAGACCATC_G_b37	1.95790403995306	0.837436963348589	primary	1
ENSG00000141570.6	CBX8	77765930	77775482	17_77773318_T_C	77773318	TRUE	C	17_77773318_T_C_b37	0.549288154160877	0.228413765172145	primary	1
ENSG00000141576.10	RNF157	74138533	74236454	17_74234658_A_G	74234658	A	G	17_74234658_A_G_b37	-0.199037705668388	0.138096923168634	primary	0.977940472626051
ENSG00000141580.11	WDR45B	80572437	80606429	17_80233414_T_C	80233414	TRUE	C	17_80233414_T_C_b37	0.831122424136538	0.279631988504874	primary	1
ENSG00000141655.11	TNFRSF11A	59992519	60058516	18_59706728_G_A	59706728	G	A	18_59706728_G_A_b37	1.9708055464464	0.864330825997383	primary	1
ENSG00000141696.8	LEPREL4	39958198	39968856	17_40394090_C_T	40394090	C	TRUE	17_40394090_C_T_b37	-2.47967911987871	0.0343001603096589	primary	0.959572969632639
ENSG00000141698.12	NT5C3B	39981334	39992523	17_39981131_G_A	39981131	G	A	17_39981131_G_A_b37	1.98035463966835	0.888532068109462	primary	1
ENSG00000141699.6	FAM134C	40731530	40762641	17_40712996_C_CT	40712996	C	CT	17_40712996_CT_C_b37;17_40712997_T_TT_b37	-1.14288993910714	0.0762585762632691	primary	0.966899128294322
ENSG00000141720.7	PIP4K2B	36921941	36956379	17_37365553_T_C	37365553	TRUE	C	17_37365553_T_C_b37	0.685410903707179	0.25156545240665	primary	1
ENSG00000141738.9	GRB7	37894179	37903544	17_37178841_AT_A	37178841	AT	A	17_37178841_AT_A_b37;17_37178842_T_TT_b37;17_37178842_T_TTTTT_b37;17_37178842_T_TTTTTT_b37;17_37178842_T_TTTT_b37;17_37178842_T_TTT_b37	-0.52815659868088	0.111830793225441	primary	0.972446973097205
ENSG00000141741.7	MIEN1	37884748	37887040	17_38181133_C_T	38181133	C	TRUE	17_38181133_C_T_b37	-2.26790666172792	0.0388387491423736	primary	0.966899128294322
ENSG00000141759.10	TXNL4A	77732866	77793949	18_77747542_T_C	77747542	TRUE	C	18_77747542_T_C_b37	1.88102986062859	0.730154151543185	primary	1
ENSG00000141854.3	hsa-mir-1199	14183347	14185874	19_13997588_C_A	13997588	C	A	19_13997588_C_A_b37	0.654892587909671	0.246135270184388	primary	1
ENSG00000141873.6	SLC39A3	2732201	2740150	19_3167469_A_G	3167469	A	G	19_3167469_A_G_b37	1.31256405315526	0.407037881857424	primary	1
ENSG00000141934.5	PPAP2C	281039	291393	19_289657_T_G	289657	TRUE	G	19_289657_T_G_b37	1.99908038858462	0.975807782481429	primary	1
ENSG00000141956.9	PRDM15	43218384	43299591	21_43237585_T_C	43237585	TRUE	C	21_43237585_T_C_b37	1.72700222200069	0.601327889732033	primary	1
ENSG00000141959.12	PFKL	45719933	45747259	21_45721072_T_C	45721072	TRUE	C	21_45721072_T_C_b37	1.06483216574179	0.333523657197298	primary	1
ENSG00000141971.8	MVB12A	17516530	17544533	19_17518018_C_T	17518018	C	TRUE	19_17518018_C_T_b37	-0.46543153993025	0.116375736423325	primary	0.972446973097205
ENSG00000141994.11	DUS3L	5784842	5791249	19_5784370_C_T	5784370	C	TRUE	19_5784370_C_T_b37	1.96794713178224	0.857911673535432	primary	1
ENSG00000142039.3	CCDC97	41816093	41830788	19_42115924_G_A	42115924	G	A	19_42115924_G_A_b37	1.99630358081936	0.951519936586518	primary	1
ENSG00000142082.10	SIRT3	215457	236931	11_238496_G_C	238496	G	C	11_238496_G_C_b37	1.97230644159094	0.867831301358421	primary	1
ENSG00000142102.11	ATHL1	289134	296107	11_295670_G_A	295670	G	A	11_295670_G_A_b37	1.99549994391214	0.946516059417828	primary	1
ENSG00000142166.8	IFNAR1	34696733	34732168	21_34681098_C_T	34681098	C	TRUE	21_34681098_C_T_b37	1.49062673312619	0.475410289976997	primary	1
ENSG00000142168.10	SOD1	33031934	33041244	21_33118972_G_A	33118972	G	A	21_33118972_G_A_b37	1.99232728074503	0.930199323885207	primary	1
ENSG00000142185.12	TRPM2	45770045	45862964	21_45634225_T_C	45634225	TRUE	C	21_45634225_T_C_b37	1.28526709903758	0.397877066852003	primary	1
ENSG00000142186.12	SCYL1	65292547	65306175	11_64703083_T_TTG	64703083	TRUE	TTG	11_64703087_GTG_G_b37;11_64703089_G_GTG_b37;11_64703089_G_GTGTG_b37;11_64703083_TTGTGTG_T_b37	0.446633108321748	0.212639083990796	primary	1
ENSG00000142188.12	TMEM50B	34804791	34852318	21_34826700_T_C	34826700	TRUE	C	21_34826700_T_C_b37	1.88619275567476	0.735850589727846	primary	1
ENSG00000142197.8	DOPEY2	37529079	37666572	21_37511112_C_T	37511112	C	TRUE	21_37511112_C_T_b37	1.96639382253966	0.854547038744636	primary	1
ENSG00000142207.5	URB1	33683328	33765335	21_33695276_A_C	33695276	A	C	21_33695276_A_C_b37	-2.9435175941162	0.0261886876880618	primary	0.908667189086208
ENSG00000142233.7	NTN5	49164663	49176338	19_49239053_T_C	49239053	TRUE	C	19_49239053_T_C_b37;19_49239053_T_*_b37	1.28836026405361	0.398899996185149	primary	1
ENSG00000142252.6	GEMIN7	45582452	45594782	19_45594170_A_G	45594170	A	G	19_45594170_A_G_b37	1.94772400179318	0.819149159769512	primary	1
ENSG00000142273.6	CBLC	45281125	45303891	19_46279392_A_AT	46279392	A	AT	19_46279401_T_TT_b37;19_46279392_ATTTTTTTTT_A_b37;19_46279394_TTTTTTTT_T_b37	0.514974221345256	0.222989845117802	primary	1
ENSG00000142327.7	RNPEPL1	241505220	241520789	2_241135913_C_T	241135913	C	TRUE	2_241135913_C_T_b37	1.7860386269756	0.643680080654132	primary	1
ENSG00000142409.4	ZNF787	56598731	56632649	19_57331698_T_C	57331698	TRUE	C	19_57331698_T_C_b37	1.27295072330344	0.39384130800497	primary	1
ENSG00000142494.9	SLC47A1	19398697	19482347	17_19430645_T_C	19430645	TRUE	C	17_19430645_T_C_b37	1.82735473694311	0.677771499964563	primary	1
ENSG00000142513.4	ACPT	51293671	51298481	19_51307833_G_A	51307833	G	A	19_51307833_G_A_b37	1.42424824867021	0.44798233319173	primary	1
ENSG00000142530.6	FAM71E1	50970041	50980010	19_51269984_G_A	51269984	G	A	19_51269984_G_A_b37	-3.50257696052904	0.0189884712209444	primary	0.90341001575843
ENSG00000142534.2	RPS11	49999621	50002946	19_49978186_C_G	49978186	C	G	19_49978186_C_G_b37;19_49978186_C_*_b37;19_49978186_C_CAGAGGAG_b37	0.20844079421704	0.180736304617157	primary	1
ENSG00000142546.9	NOSIP	50058967	50093519	19_50069894_A_G	50069894	A	G	19_50069894_A_G_b37	1.62370477859417	0.539592670766309	primary	1
ENSG00000142549.9	IGLON5	51815101	51833608	19_51852423_G_T	51852423	G	TRUE	19_51852423_G_T_b37	1.97665994624731	0.878576092458754	primary	1
ENSG00000142599.13	RERE	8412456	8877702	1_8315500_G_GTCTCTC	8315500	G	GTCTCTC	1_8315504_C_CTCTC_b37;1_8315500_G_C_b37;1_8315500_G_T_b37;1_8315500_GTCTC_G_b37;1_8315504_C_CTC_b37;1_8315504_C_CTCTCTC_b37	1.98089205228462	0.890057460307815	primary	1
ENSG00000142606.11	MMEL1	2522077	2564481	1_2583943_G_A	2583943	G	A	1_2583943_G_A_b37;1_2583943_G_*_b37	1.99887421195717	0.973233789064712	primary	1
ENSG00000142623.8	PADI1	17531620	17572500	1_17560262_G_A	17560262	G	A	1_17560262_G_A_b37	1.87647036834551	0.725237407011605	primary	1
ENSG00000142627.9	EPHA2	16450831	16482582	1_16361916_G_A	16361916	G	A	1_16361916_G_A_b37	1.89030547818129	0.740492186679002	primary	1
ENSG00000142632.12	ARHGEF19	16524348	16539104	1_16538093_CA_C	16538093	CA	C	1_16538093_CA_C_b37	1.50879568549226	0.483390578651832	primary	1
ENSG00000142655.8	PEX14	10532344	10690815	1_9559968_C_T	9559968	C	TRUE	1_9559968_C_T_b37	1.73883408476649	0.60932028464197	primary	1
ENSG00000142657.16	PGD	10458648	10480201	1_10337133_A_G	10337133	A	G	1_10337133_A_G_b37	1.72945518247116	0.602966538089498	primary	1
ENSG00000142661.14	MYOM3	24382524	24438665	1_24427285_C_G	24427285	C	G	1_24427285_C_G_b37	1.97140656165061	0.865721175042461	primary	1
ENSG00000142675.13	CNKSR1	26503893	26516377	1_26496870_A_G	26496870	A	G	1_26496870_A_G_b37	1.93358357315174	0.796627758778104	primary	1
ENSG00000142676.8	RPL11	24018268	24022915	1_24978520_AATATATATATATAT_A	24978520	AATATATATATATAT	A	1_24978532_TAT_T_b37;1_24978534_T_TAT_b37;1_24978534_T_TATAT_b37;1_24978534_T_TATATATATATATAT_b37;1_24978534_T_TATATATATATAT_b37;1_24978520_AATATATATATATAT_A_b37	1.78419006936474	0.642251256826434	primary	1
ENSG00000142677.3	IL22RA1	24446260	24469611	1_24460797_T_G	24460797	TRUE	G	1_24460797_T_G_b37	1.82967823117542	0.679825999764951	primary	1
ENSG00000142684.7	ZNF593	26496361	26498551	1_26497340_A_C	26497340	A	C	1_26497340_A_C_b37	1.79864010725532	0.653625411674815	primary	1
ENSG00000142686.7	C1orf216	36179475	36185073	1_35717757_C_CTT	35717757	C	CTT	1_35717757_CT_C_b37;1_35717758_T_TT_b37;1_35717758_T_TTT_b37;1_35717758_T_TTTT_b37	-2.77560078414808	0.028865772824205	primary	0.93761957313705
ENSG00000142694.6	EVA1B	36787631	36789755	1_36488259_G_A	36488259	G	A	1_36488259_G_A_b37	1.91979575415689	0.7770208138202	primary	1
ENSG00000142733.10	MAP3K6	27681674	27693383	1_27684396_G_A	27684396	G	A	1_27684396_G_A_b37	-1.86511829983874	0.0492997181703851	primary	0.966899128294322
ENSG00000142794.14	NBPF3	21766620	21811498	1_21772167_C_G	21772167	C	G	1_21772167_C_G_b37	1.98974245719	0.919328566839838	primary	1
ENSG00000142798.12	HSPG2	22148737	22263790	1_22160654_T_C	22160654	TRUE	C	1_22160654_T_C_b37	0.663750912658543	0.247696533932519	primary	1
ENSG00000142856.12	ITGB3BP	63906440	64059392	1_63851551_A_ATTC	63851551	A	ATTC	1_63851551_A_ATTC_b37	1.9462456644078	0.816654666142507	primary	1
ENSG00000142937.7	RPS8	45240922	45244451	1_45235755_T_C	45235755	TRUE	C	1_45235755_T_C_b37	1.99766493410471	0.961459207513373	primary	1
ENSG00000142959.4	BEST4	45249256	45253377	1_45254826_G_C	45254826	G	C	1_45254826_G_C_b37	1.29638407600601	0.401571352280446	primary	1
ENSG00000142973.8	CYP4B1	47223509	47285085	1_47323168_T_C	47323168	TRUE	C	1_47323168_T_C_b37	1.91918755884853	0.776199420173896	primary	1
ENSG00000143001.4	TMEM61	55446464	55457966	1_55433157_C_G	55433157	C	G	1_55433157_C_G_b37	-0.489300273146682	0.114622675115882	primary	0.972446973097205
ENSG00000143033.13	MTF2	93544791	93604638	1_92925945_G_GC	92925945	G	GC	1_92925945_G_GC_b37	-0.994259871624308	0.0835600868920747	primary	0.966899128294322
ENSG00000143036.12	SLC44A3	95285897	95360802	1_95311928_C_G	95311928	C	G	1_95311928_C_G_b37	-0.262491553222844	0.132540666553962	primary	0.974502319962725
ENSG00000143067.4	ZNF697	120162044	120190396	1_120140057_G_A	120140057	G	A	1_120140057_G_A_b37	1.72538074009526	0.600249830793831	primary	1
ENSG00000143125.5	PROK1	110993821	110999976	1_110991893_G_A	110991893	G	A	1_110991893_G_A_b37	1.9572451380468	0.836187542904537	primary	1
ENSG00000143140.6	GJA5	147228331	147245484	1_146467079_TTTG_T	146467079	TTTG	TRUE	1_146467079_TTTG_T_b37	0.911538394110721	0.296812318757984	primary	1
ENSG00000143153.8	ATP1B1	169074934	169101960	1_169080837_C_T	169080837	C	TRUE	1_169080837_C_T_b37	1.79587847820221	0.651414439698425	primary	1
ENSG00000143155.8	TIPRL	168148170	168169950	1_167333851_A_G	167333851	A	G	1_167333851_A_G_b37	1.49717860220312	0.47826304086444	primary	1
ENSG00000143156.9	NME7	169101768	169337205	1_169283312_T_TGAAA	169283312	TRUE	TGAAA	1_169283312_T_TGAAA_b37	1.99395918453661	0.938048650203744	primary	1
ENSG00000143162.7	CREG1	167498913	167523004	1_167536553_A_G	167536553	A	G	1_167536553_A_G_b37	1.99780638302855	0.962643884964664	primary	1
ENSG00000143164.11	DCAF6	167905020	168045081	1_167978090_C_T	167978090	C	TRUE	1_167978090_C_T_b37;1_167978090_CG_C_b37	-0.987741160282212	0.083897123012969	primary	0.966899128294322
ENSG00000143196.4	DPT	168664696	168698502	1_168696354_T_A	168696354	TRUE	A	1_168696354_T_A_b37	1.68695343530271	0.575816681018735	primary	1
ENSG00000143198.8	MGST3	165600097	165631033	1_166206452_C_T	166206452	C	TRUE	1_166206452_C_T_b37	1.28610943653575	0.398155256854141	primary	1
ENSG00000143207.15	RFWD2	175913966	176176629	1_175447746_TA_T	175447746	TA	TRUE	1_175447747_AA_A_b37;1_175447746_TAA_T_b37;1_175447748_A_AA_b37	1.69443381503879	0.580413782361474	primary	1
ENSG00000143294.10	PRCC	156720401	156770607	1_156606124_TCCTC_T	156606124	TCCTC	TRUE	1_156606124_TCCTC_T_b37	1.93697463079047	0.801776581427189	primary	1
ENSG00000143319.12	ISG20L2	156691682	156698591	1_155840682_CAG_C	155840682	CAG	C	1_155840682_CAG_C_b37	-7.96246777414444	0.00159763763192778	primary	0.648442311298726
ENSG00000143321.14	HDGF	156711898	156736717	1_156704613_G_A	156704613	G	A	1_156704613_G_A_b37	0.00384637859815484	0.157698948628875	primary	1
ENSG00000143363.11	PRUNE	150980895	151008189	1_150403949_ATT_A	150403949	ATT	A	1_150403950_TTT_T_b37;1_150403949_ATTT_A_b37;1_150403952_T_TTTTTTTT_b37;1_150403952_T_TTTTTTTTT_b37;1_150403951_TT_T_b37;1_150403952_T_TT_b37	0.108066974661597	0.168984056601383	primary	1
ENSG00000143368.9	SF3B4	149895208	149900236	1_149755847_C_T	149755847	C	TRUE	1_149755847_C_T_b37	1.94540407214117	0.815250717470709	primary	1
ENSG00000143369.10	ECM1	150480537	150486265	1_150552279_TGAG_*	150552279	TGAG	*	1_150552279_TGAG_*_b37	1.30505986903881	0.404489124714877	primary	1
ENSG00000143373.13	ZNF687	151254093	151264656	1_151472915_A_G	151472915	A	G	1_151472915_A_G_b37	1.36449845222569	0.425344461826103	primary	1
ENSG00000143374.10	TARS2	150459886	150480078	1_149692206_T_C	149692206	TRUE	C	1_149692206_T_C_b37	1.85693899271291	0.705256722280071	primary	1
ENSG00000143376.8	SNX27	151584540	151671567	1_151674396_T_C	151674396	TRUE	C	1_151674396_T_C_b37	1.75870858221333	0.623274936828397	primary	1
ENSG00000143382.9	ADAMTSL4	150521883	150533413	1_149665786_C_T	149665786	C	TRUE	1_149665786_C_T_b37	1.23927782768669	0.38310261513863	primary	1
ENSG00000143384.8	MCL1	150547031	150552066	1_149761584_T_C	149761584	TRUE	C	1_149761584_T_C_b37	1.01634148259791	0.321297243196533	primary	1
ENSG00000143420.13	ENSA	150573326	150602088	1_150287271_C_CTT	150287271	C	CTT	1_150287271_C_CTTT_b37;1_150287271_C_T_b37;1_150287271_C_CTTTT_b37;1_150287271_C_CTT_b37;1_150287271_C_CT_b37;1_150287271_C_CTTTTTT_b37	1.30484651296729	0.404417000591058	primary	1
ENSG00000143434.11	SEMA6C	151104160	151119104	1_151000257_T_C	151000257	TRUE	C	1_151000257_TGC_T_b37;1_151000257_T_C_b37;1_151000259_C_CGC_b37;1_151000259_C_TGTGCGC_b37;1_151000259_C_TGCGC_b37;1_151000259_C_CGCGC_b37	1.98118056084559	0.890885388316883	primary	1
ENSG00000143443.9	C1orf56	151020215	151024462	1_151108137_T_G	151108137	TRUE	G	1_151108137_T_G_b37	1.40421894677547	0.440192288081503	primary	1
ENSG00000143450.10	OAZ3	151735444	151743808	1_151734136_G_A	151734136	G	A	1_151734136_G_A_b37	1.99986601347518	0.990764489108216	primary	1
ENSG00000143452.11	HORMAD1	150670535	150693364	1_150703034_CAGA_C	150703034	CAGA	C	1_150703034_CAGA_C_b37	-22.8674446465809	6.14107921315778e-07	primary	0.00566944432958726
ENSG00000143457.6	GOLPH3L	150618700	150669630	1_150703366_TAACA_T	150703366	TAACA	TRUE	1_150703366_TAACA_T_b37	-3.48065552064327	0.0192280470056535	primary	0.90341001575843
ENSG00000143466.9	IKBKE	206643790	206670223	1_206651350_C_T	206651350	C	TRUE	1_206651350_C_T_b37	0.378944754132135	0.202944711369983	primary	1
ENSG00000143498.13	TAF1A	222731243	222763275	1_222117890_A_C	222117890	A	C	1_222117890_A_C_b37	1.66679408000414	0.563777396351616	primary	1
ENSG00000143536.7	CRNN	152381718	152386739	1_152413025_G_A	152413025	G	A	1_152413025_G_A_b37	-0.324490285866432	0.127351930111808	primary	0.974502319962725
ENSG00000143553.6	SNAPIN	153631129	153634306	1_153172709_C_T	153172709	C	TRUE	1_153172709_C_T_b37	1.96862640361587	0.859409471850995	primary	1
ENSG00000143578.11	CREB3L4	153940009	153946839	1_153792593_G_A	153792593	G	A	1_153792593_G_A_b37	1.55020803261004	0.50243376228072	primary	1
ENSG00000143622.6	RIT1	155867598	155881195	1_155907823_T_A	155907823	TRUE	A	1_155907823_T_A_b37	-1.63899705841322	0.0564409247984263	primary	0.966899128294322
ENSG00000143633.8	C1orf131	231359508	231376933	1_232193559_G_T	232193559	G	TRUE	1_232193559_G_T_b37	-0.261952968591913	0.132586762323229	primary	0.974502319962725
ENSG00000143643.8	TTC13	231041988	231114621	1_231142714_G_A	231142714	G	A	1_231142714_G_A_b37	-1.95543242396934	0.0467203129401245	primary	0.966899128294322
ENSG00000143653.9	SCCPDH	246887348	246931439	1_246892050_A_G	246892050	A	G	1_246892050_A_G_b37	-0.141152044082446	0.143394172051502	primary	0.977940472626051
ENSG00000143669.9	LYST	235824340	236046940	1_236095773_T_C	236095773	TRUE	C	1_236095773_T_C_b37	1.97906830982811	0.884965201282966	primary	1
ENSG00000143674.6	MLK4	233463513	233520894	1_233468583_AT_A	233468583	AT	A	1_233468583_AT_A_b37	-3.20293120330848	0.0225488333770929	primary	0.90341001575843
ENSG00000143702.11	CEP170	243287729	243418650	1_242601206_T_C	242601206	TRUE	C	1_242601206_T_C_b37	1.97966325570451	0.8866006024466	primary	1
ENSG00000143727.11	ACP1	264139	278283	2_1079442_G_A	1079442	G	A	2_1079442_G_A_b37	0.116725070390657	0.169962397018652	primary	1
ENSG00000143740.10	SNAP47	227916239	227968927	1_228944091_G_A	228944091	G	A	1_228944091_G_A_b37	1.9984835886512	0.96893732705436	primary	1
ENSG00000143742.8	SRP9	225965530	225978168	1_225030782_G_C	225030782	G	C	1_225030782_G_C_b37	1.98777077889667	0.911944801410148	primary	1
ENSG00000143751.9	SDE2	226170402	226187032	1_226477538_G_A	226477538	G	A	1_226477538_G_A_b37;1_226477538_G_GGGT_b37;1_226477538_G_*_b37	1.98307982162305	0.896505043228294	primary	1
ENSG00000143771.7	CNIH4	224544551	224567161	1_224610429_G_A	224610429	G	A	1_224610429_G_A_b37;1_224610429_G_*_b37	-0.399821375563761	0.121349105769483	primary	0.972446973097205
ENSG00000143786.3	CNIH3	224622361	224928251	1_225066930_T_C	225066930	TRUE	C	1_225066930_T_C_b37	1.46996984001362	0.466594179876951	primary	1
ENSG00000143801.12	PSEN2	227057884	227083806	1_227073669_C_CAAG	227073669	C	CAAG	1_227073669_C_CAAG_b37	0.162179095133979	0.175206565404865	primary	1
ENSG00000143811.12	PYCR2	226107577	226111978	1_226111945_T_C	226111945	TRUE	C	1_226111945_T_C_b37	1.87517939591908	0.723863848851067	primary	1
ENSG00000143839.12	REN	204123943	204135465	1_204140906_G_A	204140906	G	A	1_204140906_G_A_b37	0.991393411919034	0.315236888928648	primary	1
ENSG00000143891.12	GALM	38893051	38968379	2_38894870_T_C	38894870	TRUE	C	2_38894870_T_C_b37	-0.352499918679769	0.125082274201136	primary	0.974502319962725
ENSG00000143951.11	WDPCP	63348517	64054977	2_63474809_G_GA	63474809	G	GA	2_63474810_A_AA_b37;2_63474809_GA_G_b37;2_63474810_A_AAA_b37;2_63474809_G_A_b37	1.06807785888418	0.334363955513661	primary	1
ENSG00000143952.15	VPS54	64119279	64246206	2_64894056_T_G	64894056	TRUE	G	2_64894056_T_G_b37	1.97067111042065	0.864021851690857	primary	1
ENSG00000143971.7	ETAA1	67624450	67637677	2_66725070_C_G	66725070	C	G	2_66725070_C_G_b37	1.93994007945253	0.806401258711993	primary	1
ENSG00000144021.2	CIAO1	96931869	96939087	2_96966661_G_C	96966661	G	C	2_96966661_G_C_b37	1.88152821606786	0.73069790983896	primary	1
ENSG00000144026.7	ZNF514	95813074	95831158	2_95901265_A_G	95901265	A	G	2_95901265_A_G_b37	1.99449439710361	0.940851444795185	primary	1
ENSG00000144034.10	TPRKB	73956230	73964527	2_74656722_AG_A	74656722	AG	A	2_74656722_AG_A_b37	1.12147444763514	0.348605836929182	primary	1
ENSG00000144043.7	TEX261	71213067	71222075	2_71218113_C_T	71218113	C	TRUE	2_71218113_C_T_b37	-1.71047741784173	0.0540719228066494	primary	0.966899128294322
ENSG00000144063.3	MALL	110841446	110874143	2_110825383_A_C	110825383	A	C	2_110825383_A_C_b37	0.896659585534508	0.293534189992055	primary	1
ENSG00000144115.12	THNSL2	88469834	88486146	2_88469863_G_C	88469863	G	C	2_88469863_G_C_b37	1.37013539220652	0.427404980989596	primary	1
ENSG00000144119.3	C1QL2	119913818	119916465	2_119965951_C_A	119965951	C	A	2_119965951_C_A_b37	0.0919494002237116	0.167179962050788	primary	1
ENSG00000144134.14	RABL2A	114384805	114400973	2_114384863_T_C	114384863	TRUE	C	2_114384863_T_C_b37	0.650349657649713	0.24533925372308	primary	1
ENSG00000144152.8	FBLN7	112895961	112945791	2_112912000_C_T	112912000	C	TRUE	2_112912000_C_T_b37	0.997077079279961	0.316604278744802	primary	1
ENSG00000144161.8	ZC3H8	112969101	113012713	2_112476098_G_A	112476098	G	A	2_112476098_G_A_b37	1.18892223233388	0.367801800110007	primary	1
ENSG00000144182.12	LIPT1	99771417	99779620	2_99781008_T_TA	99781008	TRUE	TA	2_99781008_T_TA_b37	1.42809620169237	0.449503387908072	primary	1
ENSG00000144214.5	LYG1	99900700	99921205	2_99955385_GTA_G	99955385	GTA	G	2_99955385_GTA_G_b37;2_99955387_A_GTATA_b37;2_99955387_A_GTATATA_b37;2_99955387_A_ATA_b37	1.77146516417815	0.632612360111458	primary	1
ENSG00000144224.12	UBXN4	136499188	136542625	2_136587400_A_AGTGTGT	136587400	A	AGTGTGT	2_136587400_A_AGT_b37;2_136587400_A_AGTGT_b37;2_136587400_A_AGTGTGT_b37;2_136587400_A_AGTGTGTGTGT_b37;2_136587400_A_AGTGTGTGT_b37;2_136587400_A_AGTGTGTGTGTGT_b37	1.85153077791392	0.70000253753574	primary	1
ENSG00000144228.4	SPOPL	139259370	139331117	2_139370451_G_A	139370451	G	A	2_139370451_G_A_b37	1.65126689839053	0.554831168078119	primary	1
ENSG00000144230.12	GPR17	128403438	128410213	2_128405642_C_T	128405642	C	TRUE	2_128405642_C_T_b37	0.945322295441429	0.304432223822991	primary	1
ENSG00000144233.5	AMMECR1L	128619203	128643496	2_129176105_A_G	129176105	A	G	2_129176105_A_G_b37;2_129176105_A_*_b37	-0.64234297918847	0.104049991325044	primary	0.966899128294322
ENSG00000144278.10	GALNT13	154728425	155310361	2_154941119_A_G	154941119	A	G	2_154941119_A_G_b37	1.610523611801	0.532574762766124	primary	1
ENSG00000144283.17	PKP4	159313475	159539391	2_158520071_C_T	158520071	C	TRUE	2_158520071_C_T_b37	1.22842494993711	0.37973023861294	primary	1
ENSG00000144354.9	CDCA7	174219547	174233725	2_174226521_A_G	174226521	A	G	2_174226521_A_G_b37	1.84455398281625	0.693384345742279	primary	1
ENSG00000144357.12	UBR3	170683967	170940641	2_171223019_C_G	171223019	C	G	2_171223019_C_G_b37	-0.0404321687506126	0.153166125301168	primary	0.983299332344912
ENSG00000144362.7	PHOSPHO2	170550974	170558218	2_170488866_T_G	170488866	TRUE	G	2_170488866_T_G_b37	1.30332382233678	0.403902805632092	primary	1
ENSG00000144366.11	GULP1	189156395	189460653	2_189178729_T_TA	189178729	TRUE	TA	2_189178729_T_TA_b37	1.57601197857639	0.514953777222111	primary	1
ENSG00000144369.8	FAM171B	187558697	187630685	2_188537120_A_G	188537120	A	G	2_188537120_A_G_b37	-1.35620751450347	0.0669520909489632	primary	0.966899128294322
ENSG00000144401.10	METTL21A	208445354	208490652	2_208371637_C_G	208371637	C	G	2_208371637_C_G_b37	1.68936159106352	0.577288696119892	primary	1
ENSG00000144451.14	SPAG16	214149112	215275225	2_214196174_T_C	214196174	TRUE	C	2_214196174_T_C_b37	1.79583452504266	0.651379396544385	primary	1
ENSG00000144455.9	SUMF1	3742497	4508965	3_4408220_G_A	4408220	G	A	3_4408220_G_A_b37	1.99892224742916	0.973810838700059	primary	1
ENSG00000144476.5	ACKR3	237476429	237491001	2_237715216_A_C	237715216	A	C	2_237715216_A_C_b37	0.992385152379484	0.315474926519982	primary	1
ENSG00000144488.10	ESPNL	239008797	239041928	2_239035642_G_A	239035642	G	A	2_239035642_G_A_b37	0.947268947486464	0.304878938376148	primary	1
ENSG00000144559.6	TAMM41	11831915	11888393	3_11842354_T_C	11842354	TRUE	C	3_11842354_T_C_b37	1.93102326505368	0.792832519835042	primary	1
ENSG00000144579.3	CTDSP1	219262978	219270664	2_219247790_C_T	219247790	C	TRUE	2_219247790_C_T_b37	1.97603490719257	0.876973763948168	primary	1
ENSG00000144580.9	RQCD1	219433302	219461803	2_220169967_A_AT	220169967	A	AT	2_220169968_TT_T_b37;2_220169967_A_T_b37;2_220169967_ATT_A_b37;2_220169969_T_TT_b37;2_220169969_T_TTT_b37	1.12779417344427	0.350345365629446	primary	1
ENSG00000144583.4	MARCH4	217122587	217236750	2_217153080_C_T	217153080	C	TRUE	2_217153080_C_T_b37	1.30012520216906	0.4028257671849	primary	1
ENSG00000144589.16	STK11IP	220462581	220481173	2_219778495_AT_A	219778495	AT	A	2_219778495_AT_A_b37;2_219778496_T_TT_b37	0.928977260783086	0.30071454748482	primary	1
ENSG00000144596.7	GRIP2	14530618	14583588	3_14571174_C_G	14571174	C	G	3_14571174_C_G_b37	1.95232048268122	0.82715143380087	primary	1
ENSG00000144635.4	DYNC1LI1	32567462	32612366	3_32881164_T_G	32881164	TRUE	G	3_32881164_T_G_b37;3_32881164_TG_T_b37;3_32881164_TG_*_b37	1.90464038807477	0.757470993868003	primary	1
ENSG00000144645.9	OSBPL10	31699381	32119072	3_32087250_C_G	32087250	C	G	3_32087250_C_G_b37	1.82472038828109	0.675461650807987	primary	1
ENSG00000144647.5	POMGNT2	43120723	43147568	3_42299737_G_A	42299737	G	A	3_42299737_G_A_b37	1.98282255807976	0.895725675714004	primary	1
ENSG00000144659.6	SLC25A38	39424838	39438842	3_39441304_CT_C	39441304	CT	C	3_39441304_CTT_C_b37;3_39441305_TT_T_b37;3_39441306_T_TT_b37;3_39441306_T_TTT_b37	-4.21130774752123	0.0126936822140106	primary	0.90341001575843
ENSG00000144668.7	ITGA9	37493605	37865005	3_37230378_A_G	37230378	A	G	3_37230378_A_G_b37	1.9997562838721	0.987544402783108	primary	1
ENSG00000144674.12	GOLGA4	37284667	37408242	3_37017387_A_AT	37017387	A	AT	3_37017389_T_TT_b37;3_37017388_TT_T_b37;3_37017389_T_TTT_b37;3_37017387_ATT_A_b37;3_37017389_T_TTTT_b37	1.60748073990089	0.530978135489313	primary	1
ENSG00000144681.6	STAC	36421835	36589499	3_36350847_G_GA	36350847	G	GA	3_36350847_G_GA_b37	1.96462145794067	0.850804653953406	primary	1
ENSG00000144711.9	IQSEC1	12938718	13114617	3_12824927_A_T	12824927	A	TRUE	3_12824927_A_T_b37;3_12824927_A_*_b37	1.91553256681209	0.771332160094372	primary	1
ENSG00000144712.7	CAND2	12837970	12913415	3_12839915_T_C	12839915	TRUE	C	3_12839915_T_C_b37	-0.631209803231741	0.104781846246625	primary	0.966899128294322
ENSG00000144744.12	UBA3	69103880	69129559	3_69047627_A_C	69047627	A	C	3_69047627_A_C_b37	0.0946054152520901	0.167475734269519	primary	1
ENSG00000144747.10	TMF1	69068977	69101484	3_69379545_G_T	69379545	G	TRUE	3_69379545_G_T_b37;3_69379545_G_A_b37	1.8768788274665	0.725673674435318	primary	1
ENSG00000144791.5	LIMD1	45596885	45727830	3_45711367_T_C	45711367	TRUE	C	3_45711367_T_C_b37	1.98718999523044	0.909886827488803	primary	1
ENSG00000144792.5	ZNF660	44619714	44641186	3_44632212_G_T	44632212	G	TRUE	3_44632212_G_T_b37	1.13486182021848	0.35230479180608	primary	1
ENSG00000144802.7	NFKBIZ	101546834	101579866	3_101572510_C_T	101572510	C	TRUE	3_101572510_C_T_b37	1.49411834630655	0.476927112079755	primary	1
ENSG00000144810.11	COL8A1	99357318	99518070	3_100375555_G_T	100375555	G	TRUE	3_100375555_G_T_b37	1.3661464575157	0.425945322478931	primary	1
ENSG00000144815.10	NXPE3	101498045	101547073	3_101534825_C_T	101534825	C	TRUE	3_101534825_C_T_b37	1.8781897903018	0.727079404165579	primary	1
ENSG00000144821.5	MYH15	108099215	108248169	3_108125614_C_T	108125614	C	TRUE	3_108125614_C_T_b37	1.93658714516164	0.801180899880817	primary	1
ENSG00000144843.7	ADPRH	119298114	119308792	3_119415831_C_A	119415831	C	A	3_119415831_C_A_b37	1.95897219272729	0.839484256328962	primary	1
ENSG00000144848.6	ATG3	112251355	112280893	3_111421805_T_A	111421805	TRUE	A	3_111421805_T_A_b37	-0.184074768546452	0.139444839038433	primary	0.977940472626051
ENSG00000144857.10	BOC	112929849	113006303	3_112980333_G_A	112980333	G	A	3_112980333_G_A_b37	1.96461122099186	0.850783323712795	primary	1
ENSG00000144867.7	SRPRB	133502876	133544616	3_133481128_T_C	133481128	TRUE	C	3_133481128_T_C_b37	-0.173891313217155	0.140370643659524	primary	0.977940472626051
ENSG00000144895.7	EIF2A	150264464	150302029	3_150302010_C_T	150302010	C	TRUE	3_150302010_C_T_b37	1.99809072592143	0.965147332795556	primary	1
ENSG00000144909.7	OSBPL11	125247701	125313934	3_125567914_C_A	125567914	C	A	3_125567914_C_A_b37	1.81876744509464	0.670316135155322	primary	1
ENSG00000145020.10	AMT	49454210	49460186	3_49518551_A_G	49518551	A	G	3_49518551_A_G_b37	1.60550472871091	0.529945910139614	primary	1
ENSG00000145088.4	EAF2	121554029	121605373	3_121318521_G_GCA	121318521	G	GCA	3_121318527_ACA_A_b37;3_121318529_A_ACA_b37;3_121318525_ACACA_A_b37;3_121318523_ACACACA_A_b37;3_121318529_A_ACACA_b37;3_121318521_GCACACACA_G_b37	-3.24861738742447	0.0219642166319538	primary	0.90341001575843
ENSG00000145191.7	EIF2B5	183852825	184402546	3_184319711_C_G	184319711	C	G	3_184319711_C_G_b37	1.98059628228611	0.889215280305055	primary	1
ENSG00000145217.9	SLC26A1	972860	987228	4_983060_T_C	983060	TRUE	C	4_983060_T_C_b37	1.71909110610727	0.596106113442082	primary	1
ENSG00000145241.6	CENPC	68337520	68411324	4_69297386_A_G	69297386	A	G	4_69297386_A_G_b37	-0.316899721828122	0.127974865773604	primary	0.974502319962725
ENSG00000145337.4	PYURF	89442135	89444964	4_89443162_G_A	89443162	G	A	4_89443162_G_A_b37	1.71824092791371	0.595550569799411	primary	1
ENSG00000145354.5	CISD2	103790134	103810399	4_103929579_CTT_C	103929579	CTT	C	4_103929581_TTT_T_b37;4_103929582_TT_T_b37;4_103929580_TTTT_T_b37;4_103929583_T_TT_b37;4_103929579_CTTTT_C_b37	1.35798452030349	0.422981903789299	primary	1
ENSG00000145365.10	TIFA	113195697	113207059	4_113194675_G_A	113194675	G	A	4_113194675_G_A_b37	0.275726707393915	0.189143906409743	primary	1
ENSG00000145388.10	METTL14	119606522	119636588	4_120031787_T_G	120031787	TRUE	G	4_120031787_T_G_b37	1.88710360108598	0.736870418826813	primary	1
ENSG00000145390.7	USP53	120133741	120216672	4_120818716_G_A	120818716	G	A	4_120818716_G_A_b37	0.0573754036374794	0.163383842692849	primary	1
ENSG00000145416.9	MARCH1	164445449	165305202	4_164447976_C_A	164447976	C	A	4_164447976_C_A_b37	-5.87153959706279	0.00502188779084538	primary	0.795891342773148
ENSG00000145425.5	RPS3A	152020724	152025804	4_152180000_A_C	152180000	A	C	4_152180000_A_C_b37	0.783784288265906	0.270104600644078	primary	1
ENSG00000145428.10	RNF175	154631276	154681387	4_154677610_T_C	154677610	TRUE	C	4_154677610_T_C_b37	1.90639526031305	0.759643540332605	primary	1
ENSG00000145476.11	CYP4V2	187112673	187134610	4_187120211_C_A	187120211	C	A	4_187120211_C_A_b37	-2.45102583488392	0.0348802879772199	primary	0.966899128294322
ENSG00000145491.7	ROPN1L	10441635	10472141	5_9823131_C_CAAAA	9823131	C	CAAAA	5_9823133_AA_A_b37;5_9823134_A_AA_b37;5_9823132_AAA_A_b37;5_9823134_A_AAAAA_b37;5_9823131_CAAA_C_b37;5_9823134_A_AAAA_b37	-0.944591772431068	0.0861654677299059	primary	0.966899128294322
ENSG00000145495.10	MARCH6	10353814	10440500	5_11314959_C_A	11314959	C	A	5_11314959_C_A_b37;5_11314959_C_*_b37	1.97770870610202	0.881314791017429	primary	1
ENSG00000145545.7	SRD5A1	6633455	6669675	5_6636169_GT_G	6636169	GT	G	5_6636169_GT_G_b37;5_6636170_T_TT_b37	1.54538028475872	0.500149250358156	primary	1
ENSG00000145692.10	BHMT	78407601	78428108	5_78377334_A_G	78377334	A	G	5_78377334_A_G_b37	0.257741339437416	0.18685289382015	primary	1
ENSG00000145708.6	CRHBP	76248537	76276983	5_76208771_CAG_C	76208771	CAG	C	5_76208771_CAG_C_b37	1.81878971733227	0.670335199304311	primary	1
ENSG00000145725.15	PPIP5K2	102455852	102548500	5_102802521_A_T	102802521	A	TRUE	5_102802521_A_T_b37	1.98349115380506	0.897763779370796	primary	1
ENSG00000145734.14	BDP1	70751441	70863649	5_70248471_CTA_C	70248471	CTA	C	5_70248471_CTA_C_b37	1.99856603658191	0.969793158709678	primary	1
ENSG00000145736.10	GTF2H2	70330783	70363516	5_70339872_G_T	70339872	G	TRUE	5_70339872_G_T_b37	1.62233810442694	0.538857214073681	primary	1
ENSG00000145741.11	BTF3	72794232	72801460	5_72815339_G_C	72815339	G	C	5_72815339_G_C_b37	1.81591130297556	0.667882772060742	primary	1
ENSG00000145743.11	FBXL17	107194735	107717799	5_107907611_G_A	107907611	G	A	5_107907611_G_A_b37	-0.927521415480442	0.0870810904137013	primary	0.966899128294322
ENSG00000145757.11	SPATA9	94987884	95034415	5_94997889_T_C	94997889	TRUE	C	5_94997889_T_C_b37	0.935173094100719	0.30211685569874	primary	1
ENSG00000145777.10	TSLP	110405759	110413722	5_110409067_C_G	110409067	C	G	5_110409067_C_G_b37	1.68101874795775	0.572220519268438	primary	1
ENSG00000145780.6	FEM1C	114856607	114880591	5_115358594_A_G	115358594	A	G	5_115358594_A_G_b37	-0.760527808236475	0.096616356657063	primary	0.966899128294322
ENSG00000145781.4	COMMD10	115420687	115748459	5_115337166_G_A	115337166	G	A	5_115337166_G_A_b37	1.9575506903534	0.836765678878813	primary	1
ENSG00000145782.8	ATG12	115163892	115177555	5_114841157_T_A	114841157	TRUE	A	5_114841157_T_A_b37	1.37407689811039	0.428854702362492	primary	1
ENSG00000145861.7	C1QTNF2	159774757	159797648	5_159670510_T_C	159670510	TRUE	C	5_159670510_T_C_b37	1.924361882227	0.783297915354233	primary	1
ENSG00000145879.6	SPINK7	147691981	147695485	5_147715820_G_T	147715820	G	TRUE	5_147715820_G_T_b37	1.74662719011417	0.614710127586697	primary	1
ENSG00000145916.14	RMND5B	177557996	177577566	5_177549334_G_A	177549334	G	A	5_177549334_G_A_b37	1.5319225484734	0.493872962811084	primary	1
ENSG00000145919.6	BOD1	173034516	173043663	5_172250919_T_C	172250919	TRUE	C	5_172250919_T_C_b37	1.57675444275674	0.515322000999736	primary	1
ENSG00000145949.8	MYLK4	2663862	2751200	6_2689340_T_A	2689340	TRUE	A	6_2689340_T_A_b37	-4.48849872078972	0.0108574631477517	primary	0.898113490812369
ENSG00000145996.7	CDKAL1	20534687	21232635	6_21233345_T_C	21233345	TRUE	C	6_21233345_T_C_b37	1.9770552458881	0.879600826027412	primary	1
ENSG00000146005.3	PSD2	139175405	139224051	5_139068126_C_G	139068126	C	G	5_139068126_C_G_b37	0.95275841609191	0.306143231239305	primary	1
ENSG00000146066.2	HIGD2A	175815747	175816772	5_175381364_C_A	175381364	C	A	5_175381364_C_A_b37	1.0427297589431	0.327875598175982	primary	1
ENSG00000146067.11	FAM193B	176946788	176981542	5_177659463_C_A	177659463	C	A	5_177659463_C_A_b37;5_177659463_C_*_b37	1.97779107406996	0.881532647745143	primary	1
ENSG00000146070.12	PLA2G7	46671937	46703430	6_46700706_C_T	46700706	C	TRUE	6_46700706_C_T_b37	1.26824776110152	0.392315808659766	primary	1
ENSG00000146085.7	MUT	49398072	49430904	6_49350501_G_C	49350501	G	C	6_49350501_G_C_b37	-0.163656326911678	0.141308093765675	primary	0.977940472626051
ENSG00000146147.10	MLIP	53794779	54131078	6_53858449_T_C	53858449	TRUE	C	6_53858449_T_C_b37	1.21199614466241	0.374704399075644	primary	1
ENSG00000146192.10	FGD2	36973421	36996846	6_36988196_T_A	36988196	TRUE	A	6_36988196_T_A_b37	1.29361485543109	0.400646474567866	primary	1
ENSG00000146221.8	TCTE1	44246479	44265458	6_44280812_C_T	44280812	C	TRUE	6_44280812_C_T_b37	-3.91472394350149	0.0150148555018072	primary	0.90341001575843
ENSG00000146242.5	TPBG	83072922	83080545	6_83112364_G_A	83112364	G	A	6_83112364_G_A_b37	1.95588306018158	0.833636197016764	primary	1
ENSG00000146243.9	IRAK1BP1	79577188	79656157	6_79500086_C_G	79500086	C	G	6_79500086_C_G_b37	-1.03048166824556	0.0817137553963233	primary	0.966899128294322
ENSG00000146247.13	PHIP	79645583	79787953	6_79157758_G_A	79157758	G	A	6_79157758_G_A_b37	1.99245906629744	0.930799845170339	primary	1
ENSG00000146250.5	PRSS35	84222193	84235423	6_83379254_CTT_C	83379254	CTT	C	6_83379255_TTT_T_b37;6_83379256_TT_T_b37;6_83379254_CTTT_C_b37;6_83379257_T_TT_b37	1.12126613398505	0.348548697902693	primary	1
ENSG00000146263.7	MMS22L	97590036	97731093	6_97741432_T_C	97741432	TRUE	C	6_97741432_T_C_b37	1.95393306141932	0.830054164528599	primary	1
ENSG00000146282.13	RARS2	88224095	88299721	6_88887439_T_C	88887439	TRUE	C	6_88887439_T_C_b37	1.62515273046779	0.540373873991924	primary	1
ENSG00000146285.9	SCML4	108025307	108145521	6_107915684_TA_T	107915684	TA	TRUE	6_107915685_AA_A_b37;6_107915686_A_AA_b37;6_107915684_TAA_T_b37	-1.74533383550215	0.0529551480923361	primary	0.966899128294322
ENSG00000146350.9	TBC1D32	121400639	121655891	6_122295786_T_A	122295786	TRUE	A	6_122295786_T_A_b37	1.23809798994216	0.382733948174059	primary	1
ENSG00000146373.12	RNF217	125283690	125413779	6_124724446_A_AT	124724446	A	AT	6_124724446_A_AT_b37	1.50953397133117	0.483719493369122	primary	1
ENSG00000146386.7	ABRACL	139349818	139364439	6_139358296_G_T	139358296	G	TRUE	6_139358296_G_T_b37	1.64193154132545	0.5495809258621	primary	1
ENSG00000146414.11	SHPRH	146185380	146285559	6_147137852_A_C	147137852	A	C	6_147137852_A_C_b37	1.2619162410283	0.39027541071025	primary	1
ENSG00000146426.13	TIAM2	155153830	155578857	6_155353229_G_GGTTTTGACCCA	155353229	G	GGTTTTGACCCA	6_155353229_G_GGTTTTGACCCA_b37;6_155353229_G_GGTTTTGACTCA_b37	1.76221379417029	0.625809625586047	primary	1
ENSG00000146433.8	TMEM181	158957467	159056460	6_159551624_A_G	159551624	A	G	6_159551624_A_G_b37	1.70637262635182	0.58790534603006	primary	1
ENSG00000146453.8	PNLDC1	160221297	160241736	6_160221279_GCGTGGGCAGCA_G	160221279	GCGTGGGCAGCA	G	6_160221279_GCGTGGGCAGCA_G_b37	1.93818210857057	0.803645422074594	primary	1
ENSG00000146457.10	WTAP	160146616	160177351	6_160838382_G_A	160838382	G	A	6_160838382_G_A_b37	1.67487812971422	0.568545725119123	primary	1
ENSG00000146463.7	ZMYM4	35734567	35887659	1_35876321_C_G	35876321	C	G	1_35876321_C_G_b37	1.99902197763936	0.975051544387985	primary	1
ENSG00000146477.4	SLC22A3	160769299	160876014	6_160858188_G_A	160858188	G	A	6_160858188_G_A_b37	1.44666886053233	0.456959777798345	primary	1
ENSG00000146535.9	GNA12	2767745	2883958	7_2228916_A_T	2228916	A	TRUE	7_2228916_A_T_b37	1.14889960490927	0.356241227640723	primary	1
ENSG00000146540.10	C7orf50	1036621	1177896	7_1081562_G_C	1081562	G	C	7_1081562_G_C_b37	1.92165093280255	0.779547296197903	primary	1
ENSG00000146555.14	SDK1	3341079	4308632	7_3902379_T_C	3902379	TRUE	C	7_3902379_T_C_b37	1.94487400326943	0.814372303844712	primary	1
ENSG00000146556.10	WASH2P	114341663	114356655	2_114353635_A_G	114353635	A	G	2_114353635_A_G_b37	-0.55676752409795	0.109822928529608	primary	0.972380282436442
ENSG00000146574.11	CCZ1B	6833764	6866401	7_6884764_A_C	6884764	A	C	7_6884764_A_C_b37	-0.275297391730419	0.131449908090584	primary	0.974502319962725
ENSG00000146576.8	C7orf26	6629647	6648357	7_6923601_T_G	6923601	TRUE	G	7_6923601_T_G_b37	1.95929912469001	0.840116409775471	primary	1
ENSG00000146677.6	AC004453.8	44507440	44507939	7_44376661_A_T	44376661	A	TRUE	7_44376661_A_T_b37	-2.04568323606009	0.0442844492074717	primary	0.966899128294322
ENSG00000146707.10	POMZP3	76239302	76256578	7_76226733_G_T	76226733	G	TRUE	7_76226733_G_T_b37	-2.4423698612261	0.0350575515733639	primary	0.966899128294322
ENSG00000146733.9	PSPH	56078743	56119297	7_55812407_T_C	55812407	TRUE	C	7_55812407_T_C_b37	1.60745495787137	0.530964644236388	primary	1
ENSG00000146833.11	TRIM4	99474580	99517223	7_99480193_T_C	99480193	TRUE	C	7_99480193_T_C_b37	1.85219912783123	0.700645844485633	primary	1
ENSG00000146834.9	MEPCE	100026412	100031741	7_99361466_C_T	99361466	C	TRUE	7_99361466_C_T_b37	1.94218852249742	0.809989036757534	primary	1
ENSG00000146842.12	TMEM209	129804554	129847610	7_129846134_AT_A	129846134	AT	A	7_129846134_AT_A_b37	1.99710096848639	0.957060524893412	primary	1
ENSG00000146856.10	AGBL3	134671258	134832715	7_134678327_C_T	134678327	C	TRUE	7_134678327_C_T_b37	1.69836441995403	0.582858871267207	primary	1
ENSG00000146858.7	ZC3HAV1L	138710451	138720775	7_138477896_C_T	138477896	C	TRUE	7_138477896_C_T_b37	1.5182088344136	0.487612110496574	primary	1
ENSG00000146918.15	NCAPG2	158424002	158497520	7_158575011_G_C	158575011	G	C	7_158575011_G_*_b37;7_158575011_G_C_b37	1.99791100679386	0.963544975876985	primary	1
ENSG00000146938.10	NLGN4X	5758677	6146904	X_5919376_C_A	5919376	C	A	X_5919376_C_A_b37	1.89154430352664	0.741909199715583	primary	1
ENSG00000146950.8	SHROOM2	9754495	9917483	X_9871958_G_A	9871958	G	A	X_9871958_G_A_b37	0.126878675439457	0.171118018081886	primary	1
ENSG00000146963.13	C7orf55-LUC7L2	139025104	139108198	7_139036598_G_T	139036598	G	TRUE	7_139036598_G_T_b37	1.95285787539569	0.828112979153843	primary	1
ENSG00000147003.5	TMEM27	15645440	15683154	X_15685361_AAAATAAAT_A	15685361	AAAATAAAT	A	X_15685361_AAAATAAAT_A_b37;X_15685365_TAAAT_T_b37;X_15685369_T_TAAAT_b37	-0.0579829356238406	0.151410478407408	primary	0.981539653352985
ENSG00000147010.13	SH3KBP1	19552092	19905719	X_18724833_C_G	18724833	C	G	X_18724833_C_G_b37	1.80673699930594	0.660214613337122	primary	1
ENSG00000147044.16	CASK	41374186	41782716	X_40552263_TA_T	40552263	TA	TRUE	X_40552264_A_AA_b37;X_40552263_TA_T_b37	1.9826222325546	0.895122901520328	primary	1
ENSG00000147050.10	KDM6A	44732756	44971847	X_44136504_CA_C	44136504	CA	C	X_44136505_A_AAA_b37;X_44136504_CA_C_b37;X_44136505_A_AA_b37;X_44136504_C_A_b37	1.82316396561805	0.674106521700953	primary	1
ENSG00000147082.13	CCNB3	49967363	50094909	X_50091920_G_A	50091920	G	A	X_50091920_G_A_b37	1.99838683890584	0.96796223738477	primary	1
ENSG00000147133.11	TAF1	70586113	70752224	X_71632962_GT_G	71632962	GT	G	X_71632962_GT_G_b37;X_71632963_T_TT_b37	1.72934764084539	0.602894499671519	primary	1
ENSG00000147164.7	SNX12	70279093	70288273	X_70076707_TA_T	70076707	TA	TRUE	X_70076707_TA_T_b37	-0.789932719553235	0.0948582100468142	primary	0.966899128294322
ENSG00000147174.7	ACRC	70798260	70833433	X_70549961_AT_A	70549961	AT	A	X_70549961_AT_A_b37	-1.65876915620311	0.0557748222775714	primary	0.966899128294322
ENSG00000147251.11	DOCK11	117629860	117820126	X_117171624_G_A	117171624	G	A	X_117171624_G_A_b37	1.99437568549138	0.94021834805142	primary	1
ENSG00000147324.6	MFHAS1	8640863	8751155	8_8470651_T_G	8470651	TRUE	G	8_8470651_T_G_b37	-0.119159577544451	0.14546634763489	primary	0.977940472626051
ENSG00000147364.12	FBXO25	356427	421225	8_426993_T_TTTAAG	426993	TRUE	TTTAAG	8_426993_T_G_b37;8_426993_T_TTTAAG_b37	1.99927983396992	0.978590612012736	primary	1
ENSG00000147382.14	FAM58A	152853376	152865500	X_152541731_A_G	152541731	A	G	X_152541731_A_G_b37	0.661157356255899	0.247238173464744	primary	1
ENSG00000147400.8	CETN2	151995516	151999321	X_152434648_GAA_G	152434648	GAA	G	X_152434649_AA_A_b37;X_152434648_GAA_G_b37	1.33629880053923	0.415256313671479	primary	1
ENSG00000147408.10	CSGALNACT1	19261671	19615540	8_19315034_G_T	19315034	G	TRUE	8_19315034_G_T_b37	0.737633632033976	0.261203644287177	primary	1
ENSG00000147419.12	CCDC25	27590834	27630170	8_27939164_G_C	27939164	G	C	8_27939164_G_C_b37	1.76239317025329	0.625939956685331	primary	1
ENSG00000147437.5	GNRH1	25276775	25282170	8_24847187_T_TTG	24847187	TRUE	TTG	8_24847187_TTG_T_b37;8_24847189_G_GTG_b37	1.81353160707158	0.665872342879737	primary	1
ENSG00000147439.7	BIN3	22477930	22526661	8_22477807_T_C	22477807	TRUE	C	8_22477807_T_C_b37	1.95054782674288	0.824019289348114	primary	1
ENSG00000147454.9	SLC25A37	23386317	23432976	8_22833063_C_T	22833063	C	TRUE	8_22833063_C_T_b37	1.89464480422453	0.74549544537082	primary	1
ENSG00000147459.13	DOCK5	25042237	25275598	8_25058417_T_TTTCTTC	25058417	TRUE	TTTCTTC	8_25058417_T_TTTCTTC_b37;8_25058417_T_TTTC_b37	1.84474519890819	0.69356342464025	primary	1
ENSG00000147576.11	ADHFE1	67342419	67383836	8_67360762_C_A	67360762	C	A	8_67360762_C_A_b37	1.99993970379546	0.993804438321414	primary	1
ENSG00000147592.4	LACTB2	71547552	71581409	8_71608912_T_G	71608912	TRUE	G	8_71608912_T_G_b37	1.853732411176	0.70212801036485	primary	1
ENSG00000147650.7	LRP12	105501458	105601252	8_105480180_A_G	105480180	A	G	8_105480180_A_G_b37	1.97480721027705	0.873887615408495	primary	1
ENSG00000147669.6	POLR2K	101162811	101166230	8_101050561_AT_A	101050561	AT	A	8_101050561_ATT_A_b37;8_101050562_TT_T_b37	1.65855102159048	0.558994035863832	primary	1
ENSG00000147676.9	MAL2	120177272	120257913	8_121177781_C_T	121177781	C	TRUE	8_121177781_C_T_b37	1.38396398722989	0.432524154035976	primary	1
ENSG00000147677.6	EIF3H	117654368	117779164	8_118758074_A_C	118758074	A	C	8_118758074_A_C_b37	1.94659470846636	0.817240339684808	primary	1
ENSG00000147679.7	UTP23	117778741	117861702	8_118790634_A_G	118790634	A	G	8_118790634_A_G_b37	1.86490972466618	0.713211569755839	primary	1
ENSG00000147697.4	GSDMC	130760441	130799134	8_130717643_A_G	130717643	A	G	8_130717643_A_G_b37	1.41274028528733	0.443480730659681	primary	1
ENSG00000147789.11	ZNF7	146052848	146072894	8_146069912_A_G	146069912	A	G	8_146069912_A_G_b37	0.732296144018619	0.260197877294646	primary	1
ENSG00000147804.5	SLC39A4	145635125	145642279	8_145639654_T_C	145639654	TRUE	C	8_145639654_T_C_b37	1.15532866367062	0.358064174862932	primary	1
ENSG00000147813.11	NAPRT1	144656954	144660819	8_144684215_A_G	144684215	A	G	8_144684215_A_G_b37	1.98529818356747	0.9034921925708	primary	1
ENSG00000147853.12	AK3	4711154	4742043	9_5536167_A_G	5536167	A	G	9_5536167_A_G_b37	0.910510465306061	0.296584339141604	primary	1
ENSG00000147854.12	UHRF2	6413150	6507054	9_5839995_A_G	5839995	A	G	9_5839995_A_G_b37	1.98959163215955	0.918739682031854	primary	1
ENSG00000147874.6	HAUS6	19053140	19103117	9_18123948_C_T	18123948	C	TRUE	9_18123948_C_T_b37	1.83175289535961	0.681674382905669	primary	1
ENSG00000147894.10	C9orf72	27546543	27573864	9_27470728_A_G	27470728	A	G	9_27470728_A_G_b37	0.903215763555636	0.294972914656421	primary	1
ENSG00000147905.13	ZCCHC7	37120535	37358146	9_36827258_A_G	36827258	A	G	9_36827258_A_G_b37	1.52562132214507	0.490979638836914	primary	1
ENSG00000147912.8	FBXO10	37510888	37588871	9_37518761_G_A	37518761	G	A	9_37518761_G_A_b37	1.92986174194402	0.791135582920511	primary	1
ENSG00000147996.12	CBWD5	70432003	70497240	9_70191782_T_C	70191782	TRUE	C	9_70191782_T_C_b37	1.84246505339001	0.691436246472434	primary	1
ENSG00000148057.11	IDNK	86237963	86259045	9_86330905_C_T	86330905	C	TRUE	9_86330905_C_T_b37	1.99999963404707	0.999517327397132	primary	1
ENSG00000148082.5	SHC3	91628059	91793682	9_91635342_T_C	91635342	TRUE	C	9_91635342_T_C_b37	0.445055238186342	0.212406942145869	primary	1
ENSG00000148090.7	AUH	93976096	94124195	9_94600414_G_T	94600414	G	TRUE	9_94600414_G_T_b37	1.18232703065792	0.365861414535526	primary	1
ENSG00000148110.11	HIATL1	97136832	97223324	9_97117788_T_C	97117788	TRUE	C	9_97117788_T_C_b37	1.9456561183888	0.815669978316449	primary	1
ENSG00000148154.5	UGCG	114659045	114697649	9_113961531_C_A	113961531	C	A	9_113961531_C_A_b37	1.22031791979498	0.377238388590308	primary	1
ENSG00000148187.13	MRRF	125026881	125085743	9_126013023_A_G	126013023	A	G	9_126013023_A_G_b37	1.21681380502241	0.376168456035457	primary	1
ENSG00000148219.12	ASTN2	119187503	120177348	9_120052359_C_A	120052359	C	A	9_120052359_C_A_b37	0.420692393708578	0.208860455406934	primary	1
ENSG00000148225.11	WDR31	116075501	116102578	9_116044905_C_CTT	116044905	C	CTT	9_116044905_CT_C_b37;9_116044906_T_TT_b37;9_116044906_T_TTT_b37	0.160199702196223	0.174974355368332	primary	1
ENSG00000148290.5	SURF1	136218609	136223552	9_136223221_GCCCCGCACCCCGCACCCCGCA_G	136223221	GCCCCGCACCCCGCACCCCGCA	G	9_136223242_ACCCCGCA_A_b37;9_136223235_ACCCCGCACCCCGCA_A_b37;9_136223228_ACCCCGCACCCCGCACCCCGCA_A_b37;9_136223221_GCCCCGCACCCCGCACCCCGCACCCCGCA_G_b37	1.99736577743329	0.959066803855157	primary	1
ENSG00000148291.5	SURF2	136223427	136228045	9_137091485_G_T	137091485	G	TRUE	9_137091485_G_T_b37	1.99975233539089	0.987443918941497	primary	1
ENSG00000148296.5	SURF6	136197551	136203235	9_136194812_A_G	136194812	A	G	9_136194812_A_G_b37	-3.75921899309242	0.0164023611372684	primary	0.90341001575843
ENSG00000148297.11	MED22	136205159	136214986	9_136780501_G_A	136780501	G	A	9_136780501_G_A_b37	0.960777851903003	0.308002448696443	primary	1
ENSG00000148303.12	RPL7A	136215068	136218281	9_137037942_C_T	137037942	C	TRUE	9_137037942_C_T_b37	1.62520665193915	0.540403005907825	primary	1
ENSG00000148341.13	SH3GLB2	131769314	131790582	9_131752005_A_G	131752005	A	G	9_131752005_A_G_b37	-0.0857068559412255	0.14868338540504	primary	0.977940472626051
ENSG00000148357.12	HMCN2	133046881	133309510	9_132278524_A_ATTT	132278524	A	ATTT	9_132278524_AT_A_b37;9_132278525_T_TT_b37;9_132278525_T_TTT_b37;9_132278525_T_TTTT_b37;9_132278525_T_TTTTT_b37	-0.301305671521959	0.129265296705809	primary	0.974502319962725
ENSG00000148399.7	DPH7	140449355	140473387	9_140595796_T_C	140595796	TRUE	C	9_140595796_T_C_b37	1.97179332332189	0.866623845971021	primary	1
ENSG00000148481.9	FAM188A	15820168	15902519	10_15943346_G_A	15943346	G	A	10_15943346_G_A_b37	1.28927058792874	0.399201771077354	primary	1
ENSG00000148484.13	RSU1	16632609	16859527	10_16850795_G_C	16850795	G	C	10_16850795_G_C_b37	0.976686354111962	0.311734290503105	primary	1
ENSG00000148572.10	NRBF2	64893049	64914783	10_65856973_C_G	65856973	C	G	10_65856973_C_G_b37	1.99537853240372	0.945800459117126	primary	1
ENSG00000148600.10	CDHR1	85954409	85979377	10_85432838_T_C	85432838	TRUE	C	10_85432838_T_C_b37	1.99244299331622	0.930726322127639	primary	1
ENSG00000148634.11	HERC4	69681664	69835105	10_68719912_C_A	68719912	C	A	10_68719912_C_A_b37	1.550466302117	0.502556477002181	primary	1
ENSG00000148680.11	HTR7	92500577	92617671	10_92399221_G_A	92399221	G	A	10_92399221_G_A_b37	0.764151634185509	0.266272677724482	primary	1
ENSG00000148690.10	FRA10AC1	95427639	95462329	10_95516388_G_A	95516388	G	A	10_95516388_G_A_b37	1.87651503451843	0.725285074605452	primary	1
ENSG00000148700.9	ADD3	111756125	111895323	10_112081450_C_T	112081450	C	TRUE	10_112081450_C_T_b37	1.87099041496276	0.719461153172116	primary	1
ENSG00000148719.10	DNAJB12	74092587	74114988	10_74086652_C_T	74086652	C	TRUE	10_74086652_C_T_b37	1.14249177492184	0.354436937782812	primary	1
ENSG00000148814.13	LRRC27	134145613	134195010	10_134144005_T_C	134144005	TRUE	C	10_134144005_T_C_b37	0.662563013103636	0.247486466936133	primary	1
ENSG00000148824.14	MTG1	135207597	135234811	10_135232654_C_T	135232654	C	TRUE	10_135232654_C_T_b37	-2.97202773397066	0.0257604301033431	primary	0.90341001575843
ENSG00000148842.13	CNNM2	104678049	104849978	10_105767028_T_C	105767028	TRUE	C	10_105767028_T_C_b37	1.75639695230029	0.621615829561548	primary	1
ENSG00000148843.9	PDCD11	105156404	105206049	10_104656089_C_CAA	104656089	C	CAA	10_104656092_A_AAA_b37;10_104656089_C_A_b37;10_104656089_CAAA_C_b37;10_104656091_AA_A_b37;10_104656092_A_AA_b37;10_104656090_AAA_A_b37	1.77199943663436	0.633010360050669	primary	1
ENSG00000148925.6	BTBD10	13409547	13484844	11_13624543_C_A	13624543	C	A	11_13624543_C_A_b37	1.95138835779517	0.825496972804825	primary	1
ENSG00000148943.7	LIN7C	27516122	27528320	11_26728438_G_A	26728438	G	A	11_26728438_G_A_b37	1.77793373227291	0.637470016118734	primary	1
ENSG00000149054.10	ZNF215	6947634	7005863	11_6962971_C_T	6962971	C	TRUE	11_6962971_C_T_b37	1.33936804108066	0.416336926653113	primary	1
ENSG00000149084.7	HSD17B12	43577985	43878167	11_43877934_C_A	43877934	C	A	11_43877934_C_A_b37	1.72437785679608	0.599585082323658	primary	1
ENSG00000149089.8	APIP	34874640	34938046	11_34899168_TAG_T	34899168	TAG	TRUE	11_34899168_TAG_T_b37	1.99316290343722	0.934100630678052	primary	1
ENSG00000149150.4	SLC43A1	57252006	57283259	11_57272612_A_G	57272612	A	G	11_57272612_A_G_b37	0.595187371191741	0.235919438804202	primary	1
ENSG00000149182.10	ARFGAP2	47185847	47198676	11_47798131_C_A	47798131	C	A	11_47798131_C_A_b37	1.07747071828976	0.336811740701555	primary	1
ENSG00000149231.7	CCDC82	96085932	96123087	11_96108105_A_G	96108105	A	G	11_96108105_A_G_b37	1.02955984985624	0.324570431261285	primary	1
ENSG00000149262.12	INTS4	77589765	77705724	11_77363739_C_CT	77363739	C	CT	11_77363740_TT_T_b37;11_77363741_T_TT_b37;11_77363741_T_TTT_b37;11_77363739_CTT_C_b37	1.1786271766623	0.364779090108878	primary	1
ENSG00000149289.6	ZC3H12C	109964086	110042566	11_109961376_C_T	109961376	C	TRUE	11_109961376_C_T_b37	1.99749988538451	0.960121474976889	primary	1
ENSG00000149292.12	TTC12	113185250	113254266	11_113201280_C_G	113201280	C	G	11_113201280_C_G_b37	0.928010909857676	0.300496589333132	primary	1
ENSG00000149294.12	NCAM1	112831996	113149158	11_112634626_G_A	112634626	G	A	11_112634626_G_A_b37	1.98834887783505	0.914042998369163	primary	1
ENSG00000149295.9	DRD2	113280317	113346413	11_113616880_C_T	113616880	C	TRUE	11_113616880_C_T_b37	1.91414713106678	0.769517105236203	primary	1
ENSG00000149311.13	ATM	108093210	108239829	11_108916298_T_G	108916298	TRUE	G	11_108916298_T_G_b37	1.74697402683796	0.614952410224469	primary	1
ENSG00000149328.10	GLB1L2	134201767	134248235	11_134242327_A_G	134242327	A	G	11_134242327_A_G_b37	0.123968522127598	0.170785882518284	primary	1
ENSG00000149357.5	LAMTOR1	71796940	71814433	11_72080532_C_G	72080532	C	G	11_72080532_C_G_b37	-1.91592431785966	0.0478307061441101	primary	0.966899128294322
ENSG00000149380.7	P4HA3	73946845	74022702	11_73781714_G_A	73781714	G	A	11_73781714_G_A_b37	1.05741682750136	0.331614400038855	primary	1
ENSG00000149403.7	GRIK4	120382467	120859613	11_120618079_C_T	120618079	C	TRUE	11_120618079_C_T_b37	-9.29693357545284	0.000776352064473656	primary	0.597273521601733
ENSG00000149476.10	DAK	61100681	61120767	11_60571410_TTTTG_T	60571410	TTTTG	TRUE	11_60571410_TTTTG_T_b37	1.9998409579448	0.989937994755239	primary	1
ENSG00000149489.4	ROM1	62379193	62382592	11_62377359_G_A	62377359	G	A	11_62377359_G_A_b37	0.15117330253679	0.173919918073764	primary	1
ENSG00000149499.7	EML3	62369689	62380237	11_62395061_G_A	62395061	G	A	11_62395061_G_A_b37	-0.00561091134773051	0.156718147287906	primary	0.986245354984286
ENSG00000149527.13	PLCH2	2357418	2436969	1_2512899_G_A	2512899	G	A	1_2512899_G_A_b37	1.39078671947709	0.435084177766083	primary	1
ENSG00000149531.10	FRG1B	29611856	29634010	20_29639668_A_G	29639668	A	G	20_29639668_A_G_b37	0.526163841041125	0.224741408248038	primary	1
ENSG00000149547.10	EI24	125439111	125454575	11_125979757_C_A	125979757	C	A	11_125979757_C_A_b37	0.305998984014423	0.193074385849501	primary	1
ENSG00000149548.10	CCDC15	124824016	124911385	11_124824066_C_T	124824066	C	TRUE	11_124824066_C_T_b37	1.74669073907944	0.614754504130149	primary	1
ENSG00000149554.8	CHEK1	125495035	125546150	11_125476569_C_T	125476569	C	TRUE	11_125476569_C_T_b37	1.87769715361219	0.726550164586838	primary	1
ENSG00000149575.5	SCN2B	118032665	118047388	11_117100870_G_A	117100870	G	A	11_117100870_G_A_b37	0.71603582669286	0.257163263457735	primary	1
ENSG00000149582.11	TMEM25	118401755	118417995	11_117633470_G_A	117633470	G	A	11_117633470_G_A_b37	1.22005095080749	0.377156722806437	primary	1
ENSG00000149599.11	DUSP15	30435439	30458550	20_30459780_TA_T	30459780	TA	TRUE	20_30459780_TA_T_b37	1.15024389233167	0.356621342873813	primary	1
ENSG00000149600.7	COMMD7	31290492	31331803	20_31798854_CTTT_C	31798854	CTTT	C	20_31798856_TTT_T_b37;20_31798858_T_TT_b37;20_31798855_TTTT_T_b37;20_31798857_TT_T_b37;20_31798854_CTTTT_C_b37	1.99999231235597	0.997787740148542	primary	1
ENSG00000149639.10	SOGA1	35405844	35492089	20_34643323_T_A	34643323	TRUE	A	20_34643323_T_A_b37;20_34643323_T_C_b37	0.789444219277584	0.271222078873705	primary	1
ENSG00000149654.5	CDH22	44802371	44937137	20_44953293_T_TTTTAATA	44953293	TRUE	TTTTAATA	20_44953293_T_TTTTAATA_b37	1.73031267299302	0.603541593092293	primary	1
ENSG00000149679.7	CABLES2	60963687	60982341	20_60985627_T_C	60985627	TRUE	C	20_60985627_T_C_b37	1.5109872432306	0.484368021819396	primary	1
ENSG00000149743.9	TRPT1	63991270	63993726	11_64027468_T_C	64027468	TRUE	C	11_64027468_T_C_b37	1.7295304715276	0.60301698245251	primary	1
ENSG00000149782.7	PLCB3	64018994	64036622	11_64361958_ATAGG_A	64361958	ATAGG	A	11_64361970_GTAGGTAGG_G_b37;11_64361974_GTAGG_G_b37;11_64361966_GTAGGTAGGTAGG_G_b37;11_64361958_ATAGGTAGGTAGGTAGGTAGG_*_b37	1.67894811974952	0.570976188167829	primary	1
ENSG00000149798.3	CDC42EP2	65082288	65089900	11_64983580_G_A	64983580	G	A	11_64983580_G_A_b37;11_64983580_GAT_*_b37	1.03742190913317	0.326538183290228	primary	1
ENSG00000149823.3	VPS51	64856795	64879332	11_64703083_T_TTG	64703083	TRUE	TTG	11_64703087_GTG_G_b37;11_64703089_G_GTG_b37;11_64703089_G_GTGTG_b37;11_64703083_TTGTGTG_T_b37	-3.0968559389853	0.0239692518416083	primary	0.90341001575843
ENSG00000149922.6	TBX6	30097113	30103208	16_30102391_G_A	30102391	G	A	16_30102391_G_A_b37	1.92202271923657	0.780057483819767	primary	1
ENSG00000150054.14	MPP7	28339921	28623415	10_27365194_G_GT	27365194	G	GT	10_27365195_TT_T_b37;10_27365196_T_TT_b37;10_27365196_T_TTTT_b37;10_27365196_T_TTT_b37;10_27365194_GTT_G_b37	1.71126004209418	0.591029128538832	primary	1
ENSG00000150076.18	C10orf68	32832296	33171802	10_32894728_G_A	32894728	G	A	10_32894728_G_A_b37	1.99266178890161	0.931734030193819	primary	1
ENSG00000150165.13	ANXA8L1	47157982	47174093	10_47155495_C_G	47155495	C	G	10_47155495_C_G_b37	1.99951109517292	0.982359258456383	primary	1
ENSG00000150316.7	CWC15	94695786	94706776	11_94671608_C_T	94671608	C	TRUE	11_94671608_C_T_b37	1.99994200507649	0.993923816882751	primary	1
ENSG00000150337.9	FCGR1A	149754226	149764074	1_148883179_T_C	148883179	TRUE	C	1_148883179_T_C_b37	1.75463831241768	0.620360159986475	primary	1
ENSG00000150403.13	TMCO3	114145309	114204542	13_114147809_C_T	114147809	C	TRUE	13_114147809_C_T_b37	1.95055031625179	0.824023646456805	primary	1
ENSG00000150456.6	N6AMT2	21302869	21348097	13_22254290_C_T	22254290	C	TRUE	13_22254290_C_T_b37	1.99531131962749	0.945408364745666	primary	1
ENSG00000150551.10	LYPD1	133402425	133429152	2_133408868_G_C	133408868	G	C	2_133408868_G_C_b37	1.14541217523811	0.355257695940121	primary	1
ENSG00000150627.11	WDR17	176986984	177103978	4_177051633_T_C	177051633	TRUE	C	4_177051633_T_C_b37	0.787426639922614	0.270823072722044	primary	1
ENSG00000150712.6	MTMR12	32227099	32313115	5_32325591_C_T	32325591	C	TRUE	5_32325591_C_T_b37	1.98537498453607	0.90374336701026	primary	1
ENSG00000150768.11	DLAT	111895537	111935114	11_111787962_G_T	111787962	G	TRUE	11_111787962_G_T_b37	0.584107673235849	0.234080690923004	primary	1
ENSG00000150776.13	C11orf57	111944809	111955874	11_112233852_G_A	112233852	G	A	11_112233852_G_A_b37	1.60296050719808	0.528622160269862	primary	1
ENSG00000150782.7	IL18	112013973	112034840	11_112007619_C_G	112007619	C	G	11_112007619_C_G_b37	0.519707291159193	0.22372873090673	primary	1
ENSG00000150967.13	ABCB9	123405497	123466196	12_123451018_G_C	123451018	G	C	12_123451018_G_C_b37	1.97464798854821	0.873493065571385	primary	1
ENSG00000150991.10	UBC	125396149	125401914	12_125756608_G_C	125756608	G	C	12_125756608_G_C_b37	1.79903372271474	0.653942022762589	primary	1
ENSG00000151062.10	CACNA2D4	1901122	2028002	12_1906903_G_C	1906903	G	C	12_1906903_G_C_b37	1.54932394079833	0.502014079373839	primary	1
ENSG00000151116.12	UEVLD	18551155	18610294	11_19606300_A_C	19606300	A	C	11_19606300_A_C_b37	1.99863741985428	0.970554260079826	primary	1
ENSG00000151135.5	C12orf23	107349496	107372556	12_107337283_T_G	107337283	TRUE	G	12_107337283_T_G_b37	1.55936522080901	0.506816233520637	primary	1
ENSG00000151151.5	IPMK	59951277	60027694	10_59494269_C_A	59494269	C	A	10_59494269_C_A_b37	1.85106396351148	0.69955420034001	primary	1
ENSG00000151164.14	RAD9B	110939459	110969891	12_110539593_AT_A	110539593	AT	A	12_110539594_TT_T_b37;12_110539593_ATT_A_b37;12_110539595_T_TT_b37	0.895462900964048	0.293272552458811	primary	1
ENSG00000151176.3	PLBD2	113796370	113827203	12_112822533_T_C	112822533	TRUE	C	12_112822533_T_C_b37	1.62316846734029	0.539303843444382	primary	1
ENSG00000151208.12	DLG5	79550548	79686378	10_79582623_C_A	79582623	C	A	10_79582623_C_A_b37	1.92525792113838	0.784553457554541	primary	1
ENSG00000151224.8	MAT1A	82031575	82049440	10_82051680_CT_C	82051680	CT	C	10_82051680_CT_C_b37	1.71981826072874	0.596582123130447	primary	1
ENSG00000151239.9	TWF1	44187525	44200178	12_43926777_C_T	43926777	C	TRUE	12_43926777_C_T_b37	1.87743343787088	0.72626734625184	primary	1
ENSG00000151287.12	TEX30	103418339	103426161	13_102678607_C_T	102678607	C	TRUE	13_102678607_C_T_b37	1.99074649986915	0.923365610567108	primary	1
ENSG00000151292.13	CSNK1G3	122847792	122952739	5_123654272_CACACACACACAT_C	123654272	CACACACACACAT	C	5_123654272_CACACACACACAT_C_b37	1.68373680802711	0.573862031506982	primary	1
ENSG00000151304.5	SRFBP1	121297655	121411265	5_121741492_T_G	121741492	TRUE	G	5_121741492_T_G_b37	1.81798772975117	0.669649600240944	primary	1
ENSG00000151320.6	AKAP6	32798478	33300567	14_34244479_A_T	34244479	A	TRUE	14_34244479_A_T_b37	1.30589916497274	0.404773027387649	primary	1
ENSG00000151327.8	FAM177A1	35514112	35582336	14_34548063_G_A	34548063	G	A	14_34548063_G_A_b37	1.67139810393201	0.566483504331209	primary	1
ENSG00000151348.9	EXT2	44117098	44266979	11_44117122_G_A	44117122	G	A	11_44117122_G_A_b37	0.607683610164486	0.238014306075901	primary	1
ENSG00000151388.6	ADAMTS12	33523639	33892297	5_33577845_AC_A	33577845	AC	A	5_33577845_AC_A_b37	1.38243626369194	0.431954060082932	primary	1
ENSG00000151414.10	NEK7	198126092	198291550	1_199164446_A_G	199164446	A	G	1_199164446_A_G_b37	-0.483238362209931	0.115065120216075	primary	0.972446973097205
ENSG00000151445.11	VIPAS39	77893017	77924295	14_77943616_C_T	77943616	C	TRUE	14_77943616_C_T_b37	1.956487787078	0.834763779941557	primary	1
ENSG00000151458.7	ANKRD50	125585206	125633887	4_126235871_G_A	126235871	G	A	4_126235871_G_GA_b37;4_126235871_G_A_b37	1.99235404962337	0.930320881361732	primary	1
ENSG00000151466.7	SCLT1	129786075	130014764	4_128977396_C_CAT	128977396	C	CAT	4_128977398_TATATATAT_T_b37;4_128977406_T_TAT_b37;4_128977404_TAT_T_b37;4_128977402_TATAT_T_b37;4_128977406_T_TATAT_b37;4_128977396_CATATATATAT_C_b37	0.648402205032653	0.244998982279215	primary	1
ENSG00000151474.15	FRMD4A	13685705	14504141	10_13507452_T_C	13507452	TRUE	C	10_13507452_T_C_b37	0.650349494819011	0.245339225248099	primary	1
ENSG00000151498.7	ACAD8	134123388	134135749	11_134139774_GGGACAAGGGGACTGCCGCGT_G	134139774	GGGACAAGGGGACTGCCGCGT	G	11_134139774_GGGACAAGGGGACTGCCGCGT_G_b37	0.707388982425982	0.255567330408566	primary	1
ENSG00000151500.10	THYN1	134118172	134123264	11_134123428_G_A	134123428	G	A	11_134123428_G_A_b37	-4.30103417776718	0.0120667555471531	primary	0.90341001575843
ENSG00000151552.7	QDPR	17461883	17513857	4_16572822_T_G	16572822	TRUE	G	4_16572822_T_G_b37	1.90940909156416	0.763427277779237	primary	1
ENSG00000151553.10	FAM160B1	116581502	116659591	10_117213753_C_T	117213753	C	TRUE	10_117213753_C_T_b37	1.99115264792999	0.925061205709438	primary	1
ENSG00000151575.10	TEX9	56536206	56738195	15_56724664_T_C	56724664	TRUE	C	15_56724664_T_C_b37	1.5105885242192	0.484189949113121	primary	1
ENSG00000151612.11	ZNF827	146678778	146859787	4_146709578_C_T	146709578	C	TRUE	4_146709578_C_T_b37	1.9189997232952	0.775946415805037	primary	1
ENSG00000151632.12	AKR1C2	5029966	5060223	10_5009739_T_G	5009739	TRUE	G	10_5009739_T_G_b37	-0.246846171276047	0.133887030498039	primary	0.974502319962725
ENSG00000151640.8	DPYSL4	134000403	134019280	10_134002767_G_A	134002767	G	A	10_134002767_G_A_b37	1.95660086133921	0.834975525536939	primary	1
ENSG00000151650.7	VENTX	135050907	135055433	10_134750101_G_GTGATCTCCTCACTCCCCTCGGCATCCAAACACACCA	134750101	G	GTGATCTCCTCACTCCCCTCGGCATCCAAACACACCA	10_134750137_A_ATGATCTCCTCACTCCCCTTGGCATCCAAACACACCA_b37;10_134750137_A_ATGATCTCCTCACTCCCCTTGGCATCCAAACACACCA_b37;10_134750101_GTGATCTCCTCACTCCCCTTGGCATCCAAACACACCA_G_b37	1.44591418371147	0.456653020955467	primary	1
ENSG00000151651.11	ADAM8	135075906	135090372	10_134954042_G_A	134954042	G	A	10_134954042_G_A_b37	1.72306148649977	0.598714880438867	primary	1
ENSG00000151689.8	INPP1	191208195	191236391	2_191870320_G_A	191870320	G	A	2_191870320_G_A_b37	1.86157201899482	0.709848840168061	primary	1
ENSG00000151715.3	TMEM45B	129685713	129729898	11_129703147_G_A	129703147	G	A	11_129703147_G_A_b37	1.97849279787897	0.88340564960076	primary	1
ENSG00000151725.7	MLF1IP	185615771	185655287	4_185653772_T_TG	185653772	TRUE	TG	4_185653773_G_GG_b37;4_185653772_TG_T_b37	1.99067426070906	0.92306798694689	primary	1
ENSG00000151746.9	BICD1	32259768	32536567	12_32250159_T_C	32250159	TRUE	C	12_32250159_T_C_b37	1.52576829889585	0.491046802706403	primary	1
ENSG00000151773.8	CCDC122	44398044	44453827	13_44400004_G_A	44400004	G	A	13_44400004_G_A_b37	1.99924157287478	0.978029390957502	primary	1
ENSG00000151806.9	GUF1	44680443	44702943	4_44708086_G_C	44708086	G	C	4_44708086_G_C_b37	1.99439765085299	0.940334980489522	primary	1
ENSG00000151893.10	CACUL1	120433678	120514761	10_120434830_G_A	120434830	G	A	10_120434830_G_A_b37	1.94180655636183	0.80937440180227	primary	1
ENSG00000151917.13	BEND6	56819772	56892140	6_56853740_G_A	56853740	G	A	6_56853740_G_A_b37	0.907093168199026	0.295828045245065	primary	1
ENSG00000151923.13	TIAL1	121334198	121356541	10_122174007_AAG_A	122174007	AAG	A	10_122174007_AAG_A_b37	1.90366586038908	0.7562739670531	primary	1
ENSG00000151948.7	GLT1D1	129337971	129469509	12_129274785_A_G	129274785	A	G	12_129274785_A_G_b37	1.58004733392409	0.516960663914897	primary	1
ENSG00000151963.4	RP11-775A3.1	38172521	38173037	10_38226400_C_CCG	38226400	C	CCG	10_38226400_CCCCG_*_b37;10_38226404_G_CCG_b37	1.25703345104375	0.388712240757207	primary	1
ENSG00000152061.17	RABGAP1L	174128547	174964445	1_173824813_C_T	173824813	C	TRUE	1_173824813_C_T_b37	1.58816796421524	0.521041098022205	primary	1
ENSG00000152076.14	CCDC74B	130896859	130902707	2_130927610_CAAA_C	130927610	CAAA	C	2_130927610_C_A_b37;2_130927611_AAA_A_b37;2_130927612_AA_A_b37;2_130927613_A_AA_b37;2_130927613_A_AAA_b37;2_130927610_CAAA_C_b37	1.7681570185955	0.630160640061173	primary	1
ENSG00000152078.5	TMEM56	95582893	95663163	1_95703444_G_T	95703444	G	TRUE	1_95703444_G_T_b37	-2.07215059369673	0.0435957362256949	primary	0.966899128294322
ENSG00000152117.13	AC093838.4	132250385	132279146	2_132260297_G_A	132260297	G	A	2_132260297_G_A_b37	1.32334502893241	0.410740958019134	primary	1
ENSG00000152127.4	MGAT5	134877553	135212192	2_134270869_G_T	134270869	G	TRUE	2_134270869_G_T_b37	1.64150963912016	0.549345848085185	primary	1
ENSG00000152128.13	TMEM163	135213329	135476570	2_135442511_G_A	135442511	G	A	2_135442511_G_A_b37	-0.3486111076204	0.125394684377604	primary	0.974502319962725
ENSG00000152133.10	GPATCH11	37311593	37326387	2_37037645_A_C	37037645	A	C	2_37037645_A_C_b37;2_37037645_A_T_b37	1.80623954643988	0.659805081260671	primary	1
ENSG00000152207.3	CYSLTR2	49280950	49283498	13_49155223_T_C	49155223	TRUE	C	13_49155223_T_C_b37	1.78178686039132	0.640404802079383	primary	1
ENSG00000152240.8	HAUS1	43684297	43708299	18_43661051_G_A	43661051	G	A	18_43661051_G_A_b37	1.6895950163771	0.577431777500375	primary	1
ENSG00000152242.6	C18orf25	43753518	43846949	18_44006936_A_T	44006936	A	TRUE	18_44006936_A_T_b37	0.347202767465205	0.198578640009152	primary	1
ENSG00000152256.9	PDK1	173420100	173489823	2_174044119_CA_C	174044119	CA	C	2_174044120_A_AA_b37;2_174044120_A_AAA_b37;2_174044119_CA_C_b37;2_174044120_A_AAAA_b37;2_174044119_C_A_b37;2_174044120_A_AAAAA_b37	1.86257160341802	0.710851037139875	primary	1
ENSG00000152291.9	TGOLN2	85545146	85555548	2_85549868_A_G	85549868	A	G	2_85549868_A_G_b37	0.656795467449683	0.24646963212449	primary	1
ENSG00000152332.11	UHMK1	162467040	162499419	1_162733669_A_G	162733669	A	G	1_162733669_A_G_b37	1.60867944694201	0.53160607860106	primary	1
ENSG00000152348.11	ATG10	81267843	81572676	5_81469082_G_T	81469082	G	TRUE	5_81469082_G_T_b37	1.96824080454576	0.8585571942853	primary	1
ENSG00000152359.10	POC5	74969948	75013313	5_74998892_C_T	74998892	C	TRUE	5_74998892_C_T_b37	1.58513045393147	0.519508206476381	primary	1
ENSG00000152380.5	FAM151B	79783787	79838382	5_79681557_A_G	79681557	A	G	5_79681557_A_G_b37	1.84029978317812	0.689432669865403	primary	1
ENSG00000152382.5	TADA1	166825746	166845564	1_166864373_A_G	166864373	A	G	1_166864373_A_G_b37	-1.57452095322469	0.0586723693717096	primary	0.966899128294322
ENSG00000152402.6	GUCY1A2	106544737	106889250	11_106960662_T_TACA	106960662	TRUE	TACA	11_106960662_T_TACA_b37	1.91519245940162	0.770885099680299	primary	1
ENSG00000152404.11	CWF19L2	107197070	107328572	11_107197606_G_C	107197606	G	C	11_107197606_G_C_b37	0.9560391769528	0.306902075166241	primary	1
ENSG00000152413.10	HOMER1	78668458	78810040	5_78711704_A_T	78711704	A	TRUE	5_78711704_A_T_b37	0.791830333237158	0.271694917885106	primary	1
ENSG00000152465.13	NMT2	15144582	15210692	10_15212280_G_A	15212280	G	A	10_15212280_G_A_b37	1.56922856851656	0.511610661180009	primary	1
ENSG00000152484.9	USP12	27640292	27746033	13_27651466_G_C	27651466	G	C	13_27651466_G_C_b37	-0.988667026515031	0.0838491637040476	primary	0.966899128294322
ENSG00000152487.6	ARL5B-AS1	18940194	18948214	10_18847640_T_G	18847640	TRUE	G	10_18847640_T_G_b37	1.97875050326502	0.884101324328189	primary	1
ENSG00000152492.9	CCDC50	191046865	191116459	3_191117177_CTTTTTTTTT_C	191117177	CTTTTTTTTT	C	3_191117184_TTTT_T_b37;3_191117177_CTTTTTTTTTT_C_b37;3_191117185_TTT_T_b37;3_191117178_TTTTTTTTTT_T_b37;3_191117186_TT_T_b37;3_191117183_TTTTT_T_b37	1.9491999114789	0.821676862890421	primary	1
ENSG00000152503.5	TRIM36	114460458	114516243	5_114071559_G_A	114071559	G	A	5_114071559_G_A_b37	1.57113584955459	0.512546819229418	primary	1
ENSG00000152527.9	PLEKHH2	43864411	43995126	2_44925474_A_G	44925474	A	G	2_44925474_A_G_b37	0.761284638305369	0.265718778651445	primary	1
ENSG00000152556.11	PFKM	48498921	48540187	12_48570604_C_T	48570604	C	TRUE	12_48570604_C_T_b37	1.72132887346675	0.597573533065894	primary	1
ENSG00000152558.10	TMEM123	102267062	102341115	11_102040368_C_T	102040368	C	TRUE	11_102040368_C_T_b37	1.88542615937467	0.734995786376422	primary	1
ENSG00000152601.13	MBNL1	151961616	152183569	3_151927380_A_T	151927380	A	TRUE	3_151927380_A_T_b37	1.95372595069216	0.829678409427401	primary	1
ENSG00000152669.8	CCNO	54526979	54529508	5_54521275_A_G	54521275	A	G	5_54521275_A_G_b37	-0.121581507070687	0.145236503649875	primary	0.977940472626051
ENSG00000152672.3	CLEC4F	71035774	71047732	2_71115499_T_G	71115499	TRUE	G	2_71115499_T_G_b37	0.344355937952514	0.198192481616295	primary	1
ENSG00000152684.10	PELO	52083773	52099880	5_52100639_G_C	52100639	G	C	5_52100639_G_C_b37	1.75172604936688	0.618293072580045	primary	1
ENSG00000152689.13	RASGRP3	33661390	33789817	2_33762259_G_GAT	33762259	G	GAT	2_33762259_GAT_G_b37;2_33762261_T_TAT_b37	-3.99121168086867	0.0143773232275581	primary	0.90341001575843
ENSG00000152726.14	FAM21B	47894022	47949412	10_47917284_C_A	47917284	C	A	10_47917284_C_A_b37	1.73609064344805	0.607447005885927	primary	1
ENSG00000152749.7	GPR180	95254156	95286899	13_95248905_G_C	95248905	G	C	13_95248905_G_C_b37	1.9947878959847	0.942446801429078	primary	1
ENSG00000152766.5	ANKRD22	90581888	90611575	10_90574222_C_G	90574222	C	G	10_90574222_C_G_b37	1.25100267042012	0.386793867936003	primary	1
ENSG00000152778.7	IFIT5	91174342	91180758	10_91186842_A_G	91186842	A	G	10_91186842_A_G_b37	1.03632218045072	0.326261990027758	primary	1
ENSG00000152785.6	BMP3	81952118	81978685	4_81300748_T_TTTTTA	81300748	TRUE	TTTTTA	4_81300748_T_TTTTTA_b37	1.93936243611188	0.805491067878624	primary	1
ENSG00000152795.13	HNRNPDL	83343716	83351294	4_84267206_G_A	84267206	G	A	4_84267206_G_A_b37	1.68649627020204	0.575538073157739	primary	1
ENSG00000152926.10	ZNF117	64432153	64467062	7_64634943_C_G	64634943	C	G	7_64634943_C_G_b37	1.74607634773702	0.614325763720519	primary	1
ENSG00000152931.7	PART1	59783539	59843484	5_59188177_T_A	59188177	TRUE	A	5_59188177_T_A_b37	1.11472202877849	0.34676014900804	primary	1
ENSG00000152942.14	RAD17	68665119	68710628	5_68678131_G_A	68678131	G	A	5_68678131_G_A_b37	1.75334692162824	0.619441670269916	primary	1
ENSG00000152944.4	MED21	27175478	27219276	12_26431921_C_CA	26431921	C	CA	12_26431922_A_AA_b37;12_26431922_A_AAA_b37;12_26431921_CA_C_b37	1.31417455238716	0.407587940685482	primary	1
ENSG00000152952.7	PLOD2	145787226	145881440	3_145858540_A_G	145858540	A	G	3_145858540_A_G_b37	-1.36891606588551	0.0664374535754125	primary	0.966899128294322
ENSG00000152953.8	STK32B	5053168	5502725	4_5060808_TGTAGAGCTGAGG_T	5060808	TGTAGAGCTGAGG	TRUE	4_5060808_TGTAGAGCTGAGG_T_b37	1.97496582489066	0.874281933788503	primary	1
ENSG00000153006.10	SREK1IP1	64013970	64064512	5_64667022_A_T	64667022	A	TRUE	5_64667022_A_T_b37	1.46391725118178	0.464060711814844	primary	1
ENSG00000153037.8	SRP19	112196918	112205485	5_112549735_T_C	112549735	TRUE	C	5_112549735_T_C_b37	1.64438749400188	0.550953092633004	primary	1
ENSG00000153046.13	CDYL	4706392	4955785	6_4326263_C_G	4326263	C	G	6_4326263_C_G_b37	1.41066864923687	0.442677797761473	primary	1
ENSG00000153060.3	TEKT5	10721357	10788802	16_10826648_G_C	10826648	G	C	16_10826648_G_C_b37	1.2744021674805	0.394313834617686	primary	1
ENSG00000153130.13	SCOC	141178439	141306880	4_141730918_G_C	141730918	G	C	4_141730918_G_C_b37	0.786554042801072	0.270650731158818	primary	1
ENSG00000153140.4	CETN3	89688077	89705603	5_90256819_G_A	90256819	G	A	5_90256819_G_A_b37	1.98904134559007	0.916626882195698	primary	1
ENSG00000153214.5	TMEM87B	112812799	112876895	2_112813066_G_C	112813066	G	C	2_112813066_G_C_b37	1.68129113789678	0.572384606569555	primary	1
ENSG00000153246.7	PLA2R1	160788518	160919121	2_160925526_C_G	160925526	C	G	2_160925526_C_G_b37	1.84574066101459	0.694497764985508	primary	1
ENSG00000153250.13	RBMS1	161128661	161350305	2_160848530_G_C	160848530	G	C	2_160848530_G_C_b37	1.07192411961205	0.335363405961259	primary	1
ENSG00000153291.11	SLC25A27	46620677	46645930	6_46624656_A_T	46624656	A	TRUE	6_46624656_A_T_b37	1.99711427702368	0.957159104057751	primary	1
ENSG00000153363.8	LINC00467	211556144	211605878	1_211556131_C_G	211556131	C	G	1_211556131_C_G_b37	1.89271923064439	0.743261436215511	primary	1
ENSG00000153406.9	NMRAL1	4511680	4545764	16_4527921_CAAAAA_C	4527921	CAAAAA	C	16_4527921_CAAAAA_C_b37	0.592347218386976	0.235446435944097	primary	1
ENSG00000153446.11	C16orf89	5094122	5116111	16_5116161_G_A	5116161	G	A	16_5116161_G_A_b37	-0.121830785723432	0.145212870048684	primary	0.977940472626051
ENSG00000153531.8	ADPRHL1	114076259	114107839	13_114130823_T_C	114130823	TRUE	C	13_114130823_T_C_b37	1.99957161750035	0.983487040515361	primary	1
ENSG00000153560.7	UBP1	33429827	33482863	3_32915812_CTTA_C	32915812	CTTA	C	3_32915812_CTTA_C_b37;3_32915815_A_ATTATTA_b37	1.917579708007	0.774043910424695	primary	1
ENSG00000153707.11	PTPRD	8314245	10612723	9_10613049_C_T	10613049	C	TRUE	9_10613049_C_T_b37	1.99999986166313	0.999703237495127	primary	1
ENSG00000153721.13	CNKSR3	154708637	154831793	6_154682894_C_CT	154682894	C	CT	6_154682894_CT_C_b37;6_154682895_T_TT_b37	1.99613941454618	0.950456432028842	primary	1
ENSG00000153786.8	ZDHHC7	85007786	85045141	16_85042377_C_A	85042377	C	A	16_85042377_C_A_b37	1.95307426445834	0.828501779591992	primary	1
ENSG00000153815.12	CMIP	81478774	81745367	16_81156093_C_CTTTTTT	81156093	C	CTTTTTT	16_81156093_C_CTT_b37;16_81156093_C_CTTTT_b37;16_81156093_C_CT_b37;16_81156093_C_CTTTTT_b37;16_81156093_C_CTTT_b37;16_81156093_C_CTTTTTT_b37	1.30852478335419	0.405663057686527	primary	1
ENSG00000153879.4	CEBPG	33864235	33873592	19_33643140_A_AATAT	33643140	A	AATAT	19_33643140_AAT_A_b37;19_33643142_T_TAT_b37;19_33643142_T_TATATATATATAT_b37;19_33643142_T_TATAT_b37;19_33643142_T_TATATATATAT_b37;19_33643142_T_TATATAT_b37	1.0309961250241	0.32492873528848	primary	1
ENSG00000153898.8	MCOLN2	85391267	85462796	1_85538344_T_TA	85538344	TRUE	TA	1_85538344_T_TA_b37;1_85538344_T_A_b37	1.85130841730415	0.699788877465794	primary	1
ENSG00000153904.14	DDAH1	85784163	86043933	1_85796557_G_T	85796557	G	TRUE	1_85796557_G_T_b37	0.952569652074999	0.306099643920685	primary	1
ENSG00000153914.11	SREK1	65435798	65479443	5_64460040_A_C	64460040	A	C	5_64460040_A_C_b37	0.684014256512455	0.251313756907696	primary	1
ENSG00000153922.6	CHD1	98190907	98262240	5_98830857_T_C	98830857	TRUE	C	5_98830857_T_C_b37	0.60263361698162	0.237165022070141	primary	1
ENSG00000153930.6	ANKFN1	54188318	54589020	17_54472991_A_C	54472991	A	C	17_54472991_A_C_b37	1.89523340792903	0.746182829159049	primary	1
ENSG00000153933.5	DGKE	54911459	54946036	17_55320893_G_C	55320893	G	C	17_55320893_G_C_b37	1.08798115563786	0.339579326772325	primary	1
ENSG00000153936.12	HS2ST1	87380330	87602334	1_87555358_C_T	87555358	C	TRUE	1_87555358_C_T_b37	1.87984715031416	0.728868770845057	primary	1
ENSG00000153956.11	CACNA2D1	81575759	82073114	7_82089478_A_G	82089478	A	G	7_82089478_A_G_b37	0.242783208032961	0.184972047232914	primary	1
ENSG00000153975.5	ZUFSP	116956780	116989957	6_117325557_T_G	117325557	TRUE	G	6_117325557_T_G_b37	1.92300923496305	0.781417627771372	primary	1
ENSG00000153976.2	HS3ST3A1	13399005	13505244	17_13842102_T_G	13842102	TRUE	G	17_13842102_T_G_b37	1.55428806628879	0.504378354342349	primary	1
ENSG00000154025.11	SLC5A10	18853657	18925908	17_19924088_G_A	19924088	G	A	17_19924088_G_A_b37	1.87647518271478	0.725242544425158	primary	1
ENSG00000154027.14	AK5	77747735	78025651	1_77747606_GGCGCGGA_G	77747606	GGCGCGGA	G	1_77747606_GGCGCGGA_G_b37	-1.35019160224965	0.0671971914118489	primary	0.966899128294322
ENSG00000154035.6	C17orf103	21142182	21156722	17_21090279_G_A	21090279	G	A	17_21090279_G_A_b37	1.93018861308519	0.791611598550647	primary	1
ENSG00000154059.5	IMPACT	22006579	22033499	18_21989849_C_T	21989849	C	TRUE	18_21989849_C_T_b37	1.29673863408379	0.401689993221535	primary	1
ENSG00000154079.5	C6orf57	71276619	71299272	6_70677828_AGCG_A	70677828	AGCG	A	6_70677828_AGCG_A_b37;6_70677828_AGCG_*_b37	1.7751316927006	0.635355288029888	primary	1
ENSG00000154096.9	THY1	119288089	119295695	11_119165262_T_C	119165262	TRUE	C	11_119165262_T_C_b37	1.87921736772159	0.728187207069747	primary	1
ENSG00000154102.6	C16orf74	85723689	85784735	16_85784760_G_A	85784760	G	A	16_85784760_G_A_b37	1.99795539295019	0.963934080000052	primary	1
ENSG00000154122.8	ANKH	14704909	14871887	5_14879369_A_G	14879369	A	G	5_14879369_A_G_b37	1.91730824062256	0.773682228606215	primary	1
ENSG00000154144.8	TBRG1	124492731	124505287	11_124466030_C_T	124466030	C	TRUE	11_124466030_C_T_b37	1.03403999593979	0.325689813155829	primary	1
ENSG00000154153.9	FAM134B	16473146	16617167	5_16569531_C_G	16569531	C	G	5_16569531_C_G_b37	-3.98690038778432	0.0144125061208026	primary	0.90341001575843
ENSG00000154162.9	CDH12	21750781	22853731	5_20798713_C_T	20798713	C	TRUE	5_20798713_C_T_b37	1.70343955796875	0.586046793039771	primary	1
ENSG00000154198.10	CYP4Z2P	47308766	47366109	1_47282772_C_T	47282772	C	TRUE	1_47282772_C_T_b37	1.98990246790527	0.919958118148713	primary	1
ENSG00000154222.10	CC2D1B	52811394	52831865	1_52818188_G_A	52818188	G	A	1_52818188_G_A_b37	0.446610796066125	0.212635799234122	primary	1
ENSG00000154227.9	CERS3	100940599	101085200	15_100917251_C_T	100917251	C	TRUE	15_100917251_C_T_b37	1.53299846995787	0.494369848724637	primary	1
ENSG00000154237.8	LRRK1	101459419	101610317	15_101610294_T_C	101610294	TRUE	C	15_101610294_T_C_b37	1.77429216726068	0.63472483263333	primary	1
ENSG00000154240.12	CEP112	63631655	64188202	17_64753689_GAA_G	64753689	GAA	G	17_64753692_AA_A_b37;17_64753693_A_AA_b37;17_64753691_AAA_A_b37;17_64753690_AAAA_A_b37;17_64753693_A_AAAAAA_b37;17_64753689_GAAAA_G_b37	1.99799349300156	0.964271467007557	primary	1
ENSG00000154309.7	DISP1	222988405	223179337	1_223178477_C_T	223178477	C	TRUE	1_223178477_C_T_b37;1_223178477_C_A_b37	1.38587660360508	0.433239489205723	primary	1
ENSG00000154319.10	FAM167A	11278971	11332224	8_11306974_G_C	11306974	G	C	8_11306974_G_C_b37	1.83511709870822	0.68470016395108	primary	1
ENSG00000154328.11	NEIL2	11627147	11644855	8_11619397_G_A	11619397	G	A	8_11619397_G_A_b37	1.38670969661212	0.433551635625847	primary	1
ENSG00000154358.15	OBSCN	228395830	228566577	1_228331040_C_A	228331040	C	A	1_228331040_C_A_b37	1.14177033626402	0.354234582220945	primary	1
ENSG00000154359.8	LONRF1	12579402	12613582	8_12640806_T_C	12640806	TRUE	C	8_12640806_T_C_b37	0.825108306714355	0.278398404230966	primary	1
ENSG00000154473.13	BUB3	124913792	124924886	10_124935350_C_T	124935350	C	TRUE	10_124935350_C_T_b37	-0.347224240781088	0.125506308889616	primary	0.974502319962725
ENSG00000154511.7	FAM69A	93307723	93427057	1_93426167_G_A	93426167	G	A	1_93426167_G_A_b37	1.99497556923507	0.943490698911902	primary	1
ENSG00000154518.5	ATP5G3	176040985	176049335	2_175985199_T_A	175985199	TRUE	A	2_175985199_T_A_b37	1.02515781609236	0.323475513976928	primary	1
ENSG00000154529.10	CNTNAP3B	43684901	43924049	9_43759640_C_T	43759640	C	TRUE	9_43759640_C_T_b37	1.80557840382789	0.659261760452892	primary	1
ENSG00000154548.8	SRSF12	89805677	89827800	6_89844708_T_C	89844708	TRUE	C	6_89844708_T_C_b37	-0.23253737480627	0.135131769973476	primary	0.977693182127845
ENSG00000154640.10	BTG3	18965970	18985265	21_18468841_TAA_T	18468841	TAA	TRUE	21_18468841_TAA_T_b37;21_18468842_AA_A_b37;21_18468843_A_AA_b37	1.82050638634382	0.671808782557467	primary	1
ENSG00000154645.9	CHODL	19273579	19639690	21_19186614_G_A	19186614	G	A	21_19186614_G_A_b37	-0.979892192703346	0.0843048876254373	primary	0.966899128294322
ENSG00000154655.10	L3MBTL4	5954704	6415236	18_6223127_A_G	6223127	A	G	18_6223127_A_G_b37	1.83303326462419	0.682821756474291	primary	1
ENSG00000154710.11	RABGEF1	66147150	66276451	7_65559287_C_CA	65559287	C	CA	7_65559287_C_CA_b37	1.41640192544537	0.444905436422277	primary	1
ENSG00000154719.9	MRPL39	26957967	26979829	21_26992924_G_A	26992924	G	A	21_26992924_G_A_b37	1.99973327160637	0.986969671034832	primary	1
ENSG00000154727.6	GABPA	27106880	27144771	21_27313289_T_C	27313289	TRUE	C	21_27313289_T_C_b37	1.68696362080073	0.575822891357683	primary	1
ENSG00000154743.13	TSEN2	12525930	12581122	3_12572704_A_ACAATT	12572704	A	ACAATT	3_12572704_A_ACAATT_b37	1.21272761851924	0.374926173820195	primary	1
ENSG00000154764.5	WNT7A	13857754	13921618	3_13353777_G_A	13353777	G	A	3_13353777_G_A_b37	-1.51236603951429	0.0609124070120488	primary	0.966899128294322
ENSG00000154768.4	C17orf50	34087915	34092098	17_34200195_C_CT	34200195	C	CT	17_34200196_T_TT_b37;17_34200195_CT_C_b37	1.9731606555074	0.869867195205898	primary	1
ENSG00000154781.11	CCDC174	14693270	14714166	3_14720135_T_C	14720135	TRUE	C	3_14720135_T_C_b37	-0.51385791836401	0.112849364206357	primary	0.972446973097205
ENSG00000154803.8	FLCN	17115525	17140502	17_17131869_T_C	17131869	TRUE	C	17_17131869_T_C_b37	1.71756335190594	0.595108580746718	primary	1
ENSG00000154813.5	DPH3	16299484	16306479	3_16301564_G_A	16301564	G	A	3_16301564_G_A_b37	1.05215437979405	0.330268283041609	primary	1
ENSG00000154822.11	PLCL2	16844158	17132086	3_16849434_G_GGTGTGT	16849434	G	GGTGTGT	3_16849438_T_TGTGT_b37;3_16849438_T_TGTGTGT_b37;3_16849438_T_TGT_b37;3_16849438_T_TGTGTGTGT_b37;3_16849434_GGTGT_G_b37;3_16849438_T_TGTGTGTGTGT_b37	-3.5416711782791	0.0185688421127518	primary	0.90341001575843
ENSG00000154856.8	APCDD1	10454624	10489945	18_11427873_C_T	11427873	C	TRUE	18_11427873_C_T_b37	1.95297776673578	0.828328280095868	primary	1
ENSG00000154874.10	CCDC144B	18441116	18528930	17_18366653_T_A	18366653	TRUE	A	17_18366653_T_A_b37;17_18366653_T_*_b37	1.98435542849256	0.900461592916648	primary	1
ENSG00000154889.12	MPPE1	11882620	11909222	18_11905953_C_T	11905953	C	TRUE	18_11905953_C_T_b37	1.98078812431345	0.889760782101256	primary	1
ENSG00000154917.6	RAB6B	133543082	133614680	3_133590825_G_A	133590825	G	A	3_133590825_G_A_b37	1.79508673923465	0.650783893646516	primary	1
ENSG00000155016.13	CYP2U1	108852524	108874613	4_108868036_G_GA	108868036	G	GA	4_108868036_G_GA_b37	1.90996859683901	0.764137236807465	primary	1
ENSG00000155034.14	FBXL18	5470965	5553429	7_6358197_C_T	6358197	C	TRUE	7_6358197_C_T_b37;7_6358197_C_*_b37	1.76245905085989	0.625987839512841	primary	1
ENSG00000155085.11	AK9	109814058	110012420	6_109745325_T_A	109745325	TRUE	A	6_109745325_T_A_b37	1.2088051587948	0.373739076150009	primary	1
ENSG00000155093.13	PTPRN2	157331749	158380480	7_157848979_G_A	157848979	G	A	7_157848979_G_A_b37	1.55010339558248	0.502384059359878	primary	1
ENSG00000155100.6	OTUD6B	92082423	92099323	8_92012450_G_T	92012450	G	TRUE	8_92012450_G_T_b37	0.822677046655372	0.277901663611937	primary	1
ENSG00000155158.16	TTC39B	15163619	15307358	9_15303822_T_C	15303822	TRUE	C	9_15303822_T_C_b37	0.190272961344363	0.178540977630539	primary	1
ENSG00000155252.12	PI4K2A	99344130	99436191	10_98968873_C_T	98968873	C	TRUE	10_98968873_C_T_b37	1.89796847004527	0.749405205992432	primary	1
ENSG00000155254.8	MARVELD1	99472929	99477907	10_99481018_T_C	99481018	TRUE	C	10_99481018_T_C_b37	1.92364332058696	0.782296824754896	primary	1
ENSG00000155256.13	ZFYVE27	99496877	99520664	10_99532108_T_C	99532108	TRUE	C	10_99532108_T_C_b37	1.82872014783288	0.678976858499103	primary	1
ENSG00000155275.14	TRMT44	8437866	8495258	4_8484586_A_T	8484586	A	TRUE	4_8484586_A_T_b37	-0.162783257649608	0.141388385574094	primary	0.977940472626051
ENSG00000155287.6	SLC25A28	101370281	101380366	10_100415065_C_T	100415065	C	TRUE	10_100415065_C_T_b37	1.44181531078357	0.454992584887178	primary	1
ENSG00000155313.11	USP25	17102343	17252377	21_16703548_G_A	16703548	G	A	21_16703548_G_A_b37	1.66591204499764	0.56326180939269	primary	1
ENSG00000155329.7	ZCCHC10	132332676	132362296	5_133064917_AACACAC_A	133064917	AACACAC	A	5_133064925_CACAC_C_b37;5_133064927_CAC_C_b37;5_133064919_CACACACACAC_C_b37;5_133064921_CACACACAC_C_b37;5_133064917_AACACACACACAC_A_b37;5_133064923_CACACAC_C_b37	1.35188852827832	0.420788687931794	primary	1
ENSG00000155330.5	C16orf87	46830518	46865323	16_46457073_C_T	46457073	C	TRUE	16_46457073_C_T_b37	-0.196026398998129	0.138367013802844	primary	0.977940472626051
ENSG00000155366.12	RHOC	113243727	113250056	1_113355437_AC_A	113355437	AC	A	1_113355437_AC_A_b37;1_113355437_A_C_b37;1_113355438_C_CC_b37;1_113355438_C_CCC_b37;1_113355438_C_CCCC_b37	1.99972070284321	0.986666225595081	primary	1
ENSG00000155380.7	SLC16A1	113454468	113499635	1_113435325_T_C	113435325	TRUE	C	1_113435325_T_C_b37	-3.62455193371079	0.0177105926473279	primary	0.90341001575843
ENSG00000155393.8	HEATR3	50099851	50140298	16_50126691_A_C	50126691	A	C	16_50126691_A_C_b37	-0.854578184633965	0.0911141361732901	primary	0.966899128294322
ENSG00000155508.9	CNOT8	154237112	154256353	5_153960795_CTTATT_C	153960795	CTTATT	C	5_153960797_TATTT_T_b37;5_153960798_ATTT_T_b37;5_153960796_TTATTT_T_b37;5_153960795_CTTATTT_C_b37	0.962373794708355	0.308374197102013	primary	1
ENSG00000155530.2	LRGUK	133812051	133949343	7_133771130_C_T	133771130	C	TRUE	7_133771130_C_T_b37	0.757517927414938	0.264993233584108	primary	1
ENSG00000155542.7	SETD9	56205086	56221359	5_56205357_A_G	56205357	A	G	5_56205357_A_G_b37	0.318359298233418	0.194706584436466	primary	1
ENSG00000155592.11	ZKSCAN2	25247321	25269252	16_25255891_C_T	25255891	C	TRUE	16_25255891_C_T_b37	1.517317294657	0.487209667670741	primary	1
ENSG00000155659.10	VSIG4	65241579	65259967	X_65299969_C_T	65299969	C	TRUE	X_65299969_C_T_b37	1.11475822433977	0.346770007222296	primary	1
ENSG00000155660.6	PDIA4	148700153	148725733	7_148720705_T_C	148720705	TRUE	C	7_148720705_T_C_b37	1.53219434145012	0.493998404033553	primary	1
ENSG00000155666.7	KDM8	27214806	27233089	16_27843945_G_T	27843945	G	TRUE	16_27843945_G_T_b37	1.15157949263471	0.356999552886429	primary	1
ENSG00000155729.8	KCTD18	201353674	201384507	2_200589667_A_T	200589667	A	TRUE	2_200589667_A_T_b37;2_200589667_AT_A_b37	0.216470338284125	0.181716500962018	primary	1
ENSG00000155744.5	FAM126B	201838440	201936394	2_201207808_A_T	201207808	A	TRUE	2_201207808_A_T_b37	1.18572919499229	0.366860590843847	primary	1
ENSG00000155749.8	ALS2CR12	202152993	202222121	2_202160762_C_T	202160762	C	TRUE	2_202160762_C_T_b37	1.98628983232811	0.906788397131595	primary	1
ENSG00000155792.5	DEPTOR	120885956	121063152	8_120887041_G_A	120887041	G	A	8_120887041_G_A_b37	1.73090153809335	0.603937173676989	primary	1
ENSG00000155876.4	RRAGA	19049371	19051019	9_18501012_C_T	18501012	C	TRUE	9_18501012_C_T_b37	-1.61253080518236	0.0573457897626405	primary	0.966899128294322
ENSG00000155893.7	ACPL2	140947567	141013748	3_140985440_G_*	140985440	G	*	3_140985440_G_*_b37	1.26893102185932	0.392536910389801	primary	1
ENSG00000155903.7	RASA2	141205888	141334184	3_142168618_T_C	142168618	TRUE	C	3_142168618_T_C_b37	1.57853180822258	0.516205352827346	primary	1
ENSG00000155906.12	RMND1	151725988	151773259	6_151786521_G_A	151786521	G	A	6_151786521_G_A_b37	1.97417035936587	0.872317067527522	primary	1
ENSG00000155962.8	CLIC2	154505499	154563966	X_154941219_T_C	154941219	TRUE	C	X_154941219_T_C_b37	1.9856662316929	0.904702012390484	primary	1
ENSG00000155980.7	KIF5A	57943780	57980415	12_58866145_G_A	58866145	G	A	12_58866145_G_A_b37	-0.534568425064663	0.111377335627983	primary	0.972446973097205
ENSG00000155984.10	TMEM185A	148678215	148713568	X_148686062_G_A	148686062	G	A	X_148686062_G_A_b37	1.89606429767196	0.747156800570418	primary	1
ENSG00000156042.13	TTC18	75013516	75118617	10_74965092_CCA_C	74965092	CCA	C	10_74965092_CCA_C_b37	1.97273774714358	0.868855159895439	primary	1
ENSG00000156103.11	MMP16	89044236	89340254	8_89410975_A_G	89410975	A	G	8_89410975_A_G_b37	1.93887875687074	0.804732466866211	primary	1
ENSG00000156136.5	DCK	71858254	71896631	4_71803233_G_GT	71803233	G	GT	4_71803233_G_GT_b37	0.427333370807673	0.209820176756655	primary	1
ENSG00000156140.4	ADAMTS3	73146685	73434516	4_73460284_C_T	73460284	C	TRUE	4_73460284_C_T_b37	1.16592681818065	0.361097364189253	primary	1
ENSG00000156162.12	DPY19L4	95731930	95806064	8_96363415_G_A	96363415	G	A	8_96363415_G_A_b37	-3.06689338449132	0.0243870514204124	primary	0.90341001575843
ENSG00000156170.8	NDUFAF6	95907994	96128683	8_95353251_A_G	95353251	A	G	8_95353251_A_G_b37;8_95353251_A_*_b37	0.614740722867737	0.239207328540105	primary	1
ENSG00000156171.10	DRAM2	111659954	111682838	1_111682118_C_T	111682118	C	TRUE	1_111682118_C_T_b37	1.13489747227936	0.352314713776834	primary	1
ENSG00000156172.5	C8orf37	96257146	96281429	8_96280742_T_C	96280742	TRUE	C	8_96280742_T_C_b37	0.597191447926434	0.236253892985747	primary	1
ENSG00000156232.6	WHAMM	83478379	83503611	15_82517269_A_T	82517269	A	TRUE	15_82517269_A_T_b37	1.96570775574173	0.853086559736693	primary	1
ENSG00000156256.10	USP16	30396949	30426809	21_29460029_G_A	29460029	G	A	21_29460029_G_A_b37	1.78831643910462	0.645451034397279	primary	1
ENSG00000156261.8	CCT8	30428125	30446118	21_30445948_G_A	30445948	G	A	21_30445948_G_A_b37	1.12427185230945	0.349374380932022	primary	1
ENSG00000156265.11	MAP3K7CL	30449791	30548210	21_30547602_A_G	30547602	A	G	21_30547602_A_G_b37	1.56523190601729	0.509658543969018	primary	1
ENSG00000156273.11	BACH1	30566391	31003071	21_30354112_C_T	30354112	C	TRUE	21_30354112_C_T_b37	1.00446271227065	0.318392768495387	primary	1
ENSG00000156284.4	CLDN8	31586323	31588391	21_31694961_C_T	31694961	C	TRUE	21_31694961_C_T_b37	-2.65933606598446	0.0308851320113225	primary	0.944144167975263
ENSG00000156298.8	TSPAN7	38420622	38548169	X_37720495_A_ATG	37720495	A	ATG	X_37720497_G_GTG_b37;X_37720495_ATG_A_b37	1.11777946264783	0.347594212661502	primary	1
ENSG00000156381.4	ANKRD9	102973178	102976136	14_103827381_C_G	103827381	C	G	14_103827381_C_G_b37	1.54487117017788	0.499909364169646	primary	1
ENSG00000156398.8	SFXN2	104474294	104503249	10_104487382_C_T	104487382	C	TRUE	10_104487382_C_T_b37	1.46860734068218	0.466021944422084	primary	1
ENSG00000156411.5	C14orf2	104378624	104394606	14_104410895_A_G	104410895	A	G	14_104410895_A_C_b37;14_104410895_A_G_b37	1.68541398318439	0.574879562386282	primary	1
ENSG00000156414.14	TDRD9	104394798	104519004	14_104390790_TCA_T	104390790	TCA	TRUE	14_104390792_ACACACACA_A_b37;14_104390800_A_ACA_b37;14_104390798_ACA_A_b37;14_104390790_TCACACACACA_T_b37;14_104390796_ACACA_A_b37;14_104390800_A_ACACA_b37	-2.43569550790994	0.035194877238251	primary	0.966899128294322
ENSG00000156453.9	PCDH1	141232937	141258811	5_141421153_C_T	141421153	C	TRUE	5_141421153_C_T_b37	0.794338661738493	0.272193088158235	primary	1
ENSG00000156475.14	PPP2R2B	145967935	146464347	5_146060991_C_T	146060991	C	TRUE	5_146060991_C_T_b37	1.48053589693723	0.471070369913734	primary	1
ENSG00000156510.11	HKDC1	70980058	71027315	10_70975897_C_T	70975897	C	TRUE	10_70975897_C_T_b37	-1.93057128368878	0.0474158341840756	primary	0.966899128294322
ENSG00000156521.9	TYSND1	71897736	71906432	10_72674079_T_C	72674079	TRUE	C	10_72674079_T_C_b37	1.70555506256187	0.587386089060111	primary	1
ENSG00000156531.12	PHF6	133507282	133562820	X_134019061_GGAAAGAAAGAGAAA_G	134019061	GGAAAGAAAGAGAAA	G	X_134019061_GGAAAGAAAGAGAAA_G_b37;X_134019061_G_A_b37	1.96929011332554	0.8608891964864	primary	1
ENSG00000156535.9	CD109	74405507	74538040	6_74405514_GCTATGAATTTCT_G	74405514	GCTATGAATTTCT	G	6_74405514_GCTATGAATTTCT_G_b37	0.775121668568318	0.268405397832513	primary	1
ENSG00000156603.10	MED19	57471185	57479693	11_57479732_G_C	57479732	G	C	11_57479732_G_C_b37;11_57479732_GC_*_b37	1.79248290381292	0.648720478010055	primary	1
ENSG00000156671.8	SAMD8	76859343	76941881	10_76654820_GT_G	76654820	GT	G	10_76654822_T_TT_b37;10_76654821_TT_T_b37;10_76654820_GTT_G_b37	1.62429500749704	0.539910862733622	primary	1
ENSG00000156689.2	GLYATL2	58601541	58671688	11_58611093_G_A	58611093	G	A	11_58611093_G_A_b37	1.39383208246181	0.436234316038881	primary	1
ENSG00000156711.12	MAPK13	36095585	36107842	6_36115488_C_T	36115488	C	TRUE	6_36115488_C_T_b37	0.448224511424314	0.212873521983853	primary	1
ENSG00000156735.6	BAG4	38034050	38070819	8_37361109_T_C	37361109	TRUE	C	8_37361109_T_C_b37	1.99087257717383	0.923887868697064	primary	1
ENSG00000156795.2	WDYHV1	124428964	124479470	8_124451605_C_T	124451605	C	TRUE	8_124451605_C_T_b37	1.39614167548984	0.437109675642376	primary	1
ENSG00000156831.3	NSMCE2	126103920	126379362	8_125733652_A_AT	125733652	A	AT	8_125733652_A_ATTT_b37;8_125733652_A_ATTTT_b37;8_125733652_A_ATTTTT_b37;8_125733652_A_ATT_b37;8_125733652_A_AT_b37;8_125733652_A_ATTTTTT_b37	1.93587209648763	0.800086715802122	primary	1
ENSG00000156853.7	ZNF689	30613878	30635333	16_31153105_A_G	31153105	A	G	16_31153105_A_G_b37	1.99931677182713	0.979146762329483	primary	1
ENSG00000156875.9	HIAT1	100503652	100548933	1_99868163_T_C	99868163	TRUE	C	1_99868163_T_C_b37	-0.0211192614713127	0.155124762388529	primary	0.984677255798364
ENSG00000156876.8	SASS6	100549118	100598511	1_100595154_C_T	100595154	C	TRUE	1_100595154_C_T_b37	1.70098767912486	0.584502270342683	primary	1
ENSG00000156931.11	VPS8	184529930	184770402	3_184736990_C_T	184736990	C	TRUE	3_184736990_C_T_b37	1.55137296408748	0.502987675207103	primary	1
ENSG00000156966.6	B3GNT7	232260253	232265875	2_232775255_T_C	232775255	TRUE	C	2_232775255_T_C_b37	1.67678066882308	0.569679337757719	primary	1
ENSG00000156968.8	MPV17L	15489610	15507125	16_15497554_A_G	15497554	A	G	16_15497554_A_G_b37	-0.0205643219974263	0.155181460593667	primary	0.984677255798364
ENSG00000156970.8	BUB1B	40453223	40513337	15_41098795_G_A	41098795	G	A	15_41098795_G_A_b37	-4.51023860619534	0.0107255115343054	primary	0.898113490812369
ENSG00000156973.9	PDE6D	232597134	232650982	2_233551622_T_A	233551622	TRUE	A	2_233551622_T_A_b37	0.408913499094069	0.207170971823501	primary	1
ENSG00000156976.10	EIF4A2	186500993	186507689	3_186826298_A_T	186826298	A	TRUE	3_186826298_A_T_b37	1.82004918247776	0.67141551058697	primary	1
ENSG00000156990.10	RPUSD3	9879532	9886286	3_9885109_C_T	9885109	C	TRUE	3_9885109_C_T_b37	1.6056144922527	0.530003153595838	primary	1
ENSG00000157014.6	TATDN2	10289706	10322902	3_10172627_G_GA	10172627	G	GA	3_10172628_A_AA_b37;3_10172628_A_AAA_b37;3_10172628_A_AAAA_b37;3_10172627_GA_G_b37;3_10172627_G_A_b37	0.953058249929427	0.306212482118767	primary	1
ENSG00000157017.11	GHRL	10327358	10334631	3_10285868_A_G	10285868	A	G	3_10285868_A_G_b37	-0.86173454027039	0.0907096360120661	primary	0.966899128294322
ENSG00000157087.12	ATP2B2	10365706	10749716	3_10594178_G_T	10594178	G	TRUE	3_10594178_G_T_b37	1.86792962063737	0.716294983422373	primary	1
ENSG00000157103.6	SLC6A1	11034409	11080933	3_11039182_A_G	11039182	A	G	3_11039182_A_G_b37	1.1085912206272	0.345095827428429	primary	1
ENSG00000157152.12	SYN2	12045875	12232900	3_12230113_AT_A	12230113	AT	A	3_12230113_AT_A_b37	1.99244996577363	0.930758206728776	primary	1
ENSG00000157181.10	C1orf27	186344889	186390510	1_185862050_C_T	185862050	C	TRUE	1_185862050_C_T_b37	1.84843333122876	0.697042666941872	primary	1
ENSG00000157191.15	NECAP2	16767166	16786573	1_16798902_G_A	16798902	G	A	1_16798902_G_A_b37	1.29815886884944	0.402165738213878	primary	1
ENSG00000157214.9	STEAP2	89796903	89867451	7_89880354_C_G	89880354	C	G	7_89880354_C_G_b37	1.71395866042849	0.592768573087697	primary	1
ENSG00000157259.6	GATAD1	92076766	92088150	7_92179229_G_T	92179229	G	TRUE	7_92179229_G_T_b37	1.98056319017655	0.889121461490006	primary	1
ENSG00000157315.4	TMED6	69377150	69385712	16_69377553_A_G	69377553	A	G	16_69377553_A_G_b37	1.94422532704721	0.813303379424067	primary	1
ENSG00000157322.12	CLEC18A	69984809	69998141	16_69973127_A_G	69973127	A	G	16_69973127_A_G_b37	1.99639793534243	0.952141933364552	primary	1
ENSG00000157326.14	DHRS4	24422794	24438488	14_24464514_T_A	24464514	TRUE	A	14_24464514_T_A_b37	1.83583680524453	0.685352132587257	primary	1
ENSG00000157350.8	ST3GAL2	70413337	70473140	16_70957191_C_T	70957191	C	TRUE	16_70957191_C_T_b37	1.68144910568753	0.572479808502596	primary	1
ENSG00000157353.12	FUK	70488323	70514177	16_70744219_C_A	70744219	C	A	16_70744219_C_A_b37	-0.0499634185589457	0.15220984698123	primary	0.981971563473596
ENSG00000157379.9	DHRS1	24759803	24769039	14_24758641_G_A	24758641	G	A	14_24758641_G_A_b37	1.83411551615291	0.683795601783027	primary	1
ENSG00000157399.10	ARSE	2852698	2886286	X_2870453_C_T	2870453	C	TRUE	X_2870453_C_T_b37	1.58559486149989	0.519742056714339	primary	1
ENSG00000157426.9	AASDH	57204455	57253666	4_57230176_T_C	57230176	TRUE	C	4_57230176_T_C_b37	-0.111302753657355	0.146214796759649	primary	0.977940472626051
ENSG00000157429.11	ZNF19	71498452	71598992	16_71501870_G_T	71501870	G	TRUE	16_71501870_G_T_b37;16_71501870_G_A_b37;16_71501870_G_C_b37;16_71501870_G_GGGT_b37	1.83271232215475	0.68253367022934	primary	1
ENSG00000157445.10	CACNA2D3	54156573	55108584	3_54297977_A_C	54297977	A	C	3_54297977_A_C_b37	1.80460076691679	0.658460366124192	primary	1
ENSG00000157456.3	CCNB2	59397276	59417244	15_59165527_T_C	59165527	TRUE	C	15_59165527_T_C_b37	1.92413144920556	0.782976323967608	primary	1
ENSG00000157470.7	FAM81A	59664891	59815748	15_60305232_G_A	60305232	G	A	15_60305232_G_A_b37	0.469125048311525	0.215981177583283	primary	1
ENSG00000157483.4	MYO1E	59427112	59665099	15_60002718_G_A	60002718	G	A	15_60002718_G_A_b37	0.816492607422788	0.276643115155059	primary	1
ENSG00000157514.12	TSC22D3	106956450	107020572	X_106594214_G_GTATA	106594214	G	GTATA	X_106594214_G_GTATA_b37;X_106594214_G_GTA_b37;X_106594214_G_GTATATA_b37;X_106594214_G_GTATATATA_b37;X_106594214_G_GTATATATATA_b37;X_106594214_G_GTATATATATATA_b37	-1.14093864270649	0.0763498567939532	primary	0.966899128294322
ENSG00000157578.9	LCA5L	40777769	40817731	21_40769611_G_GATTAA	40769611	G	GATTAA	21_40769611_G_GATTAA_b37	1.3708519908846	0.427668002031878	primary	1
ENSG00000157593.12	SLC35B2	44221832	44225291	6_44214091_G_C	44214091	G	C	6_44214091_G_C_b37	1.95829377383006	0.838180783684606	primary	1
ENSG00000157601.9	MX1	42792230	42831141	21_42795027_G_A	42795027	G	A	21_42795027_G_A_b37	1.94351670951892	0.812143154027151	primary	1
ENSG00000157625.11	TAB3	30845558	30993201	X_31426828_TTTTTGTTTTG_T	31426828	TTTTTGTTTTG	TRUE	X_31426833_GTTTTGTTTTG_G_b37;X_31426828_TTTTTGTTTTGTTTTG_T_b37	1.54262124427123	0.498851569828375	primary	1
ENSG00000157637.8	SLC38A10	79218799	79269347	17_79268733_T_C	79268733	TRUE	C	17_79268733_T_C_b37	1.53832224690382	0.49684091519967	primary	1
ENSG00000157653.7	C9orf43	116172333	116191964	9_116349209_G_C	116349209	G	C	9_116349209_G_C_b37	-0.418090461172596	0.119941056462837	primary	0.972446973097205
ENSG00000157693.10	C9orf91	117373485	117408702	9_117407836_G_A	117407836	G	A	9_117407836_G_A_b37	1.82111481469497	0.672333050188658	primary	1
ENSG00000157703.11	SVOPL	138279029	138386097	7_138396823_G_A	138396823	G	A	7_138396823_G_A_b37	1.05210363170681	0.330255337281484	primary	1
ENSG00000157800.13	SLC37A3	139993492	140104233	7_140084355_T_G	140084355	TRUE	G	7_140084355_T_G_b37;7_140084356_A_AA_b37;7_140084355_TA_T_b37	1.97822228838277	0.882679975117332	primary	1
ENSG00000157823.12	AP3S2	90373830	90437574	15_90380214_C_A	90380214	C	A	15_90380214_C_A_b37	1.98110341461802	0.89066337344475	primary	1
ENSG00000157833.8	GAREML	26395959	26412532	2_26407937_A_G	26407937	A	G	2_26407937_A_G_b37	1.78998270877105	0.646753851657557	primary	1
ENSG00000157870.10	FAM213B	2517929	2522908	1_2063471_C_G	2063471	C	G	1_2063471_C_G_b37	1.31024412284728	0.406247428349562	primary	1
ENSG00000157895.7	C12orf43	121440224	121454305	12_121429428_TATG_T	121429428	TATG	TRUE	12_121429448_ATGC_C_b37;12_121429428_TATGATGTATGTATGTATGCATGC_*_b37	1.92180373607584	0.779756823693792	primary	1
ENSG00000157911.5	PEX10	2336235	2345236	1_2920037_G_A	2920037	G	A	1_2920037_G_A_b37	1.97669328825009	0.878662180217134	primary	1
ENSG00000157978.7	LDLRAP1	25870070	25895377	1_26498848_G_A	26498848	G	A	1_26498848_G_A_b37	1.89053066475026	0.740749100654083	primary	1
ENSG00000157985.13	AGAP1	236402732	237040444	2_237426110_T_C	237426110	TRUE	C	2_237426110_T_C_b37	1.46034551038292	0.462575952423148	primary	1
ENSG00000157992.8	KRTCAP3	27665232	27669348	2_27711157_A_C	27711157	A	C	2_27711157_A_C_b37	0.672517330747723	0.2492535477105	primary	1
ENSG00000157999.5	ANKRD61	6071006	6076017	7_6053054_GC_G	6053054	GC	G	7_6053054_GC_G_b37	-0.704453031230969	0.100068397247992	primary	0.966899128294322
ENSG00000158014.10	SLC30A2	26363742	26372624	1_26394729_A_G	26394729	A	G	1_26394729_A_G_b37;1_26394729_A_T_b37	1.72017432863981	0.596815500643669	primary	1
ENSG00000158019.16	BRE	28112807	28561768	2_28311792_A_G	28311792	A	G	2_28311792_A_G_b37	0.184828741131014	0.177889131777881	primary	1
ENSG00000158023.5	WDR66	122355767	122441833	12_122426217_A_G	122426217	A	G	12_122426217_A_G_b37	0.23893275651244	0.184491452897858	primary	1
ENSG00000158050.4	DUSP2	96808904	96811179	2_96600968_C_A	96600968	C	A	2_96600968_C_A_b37	-1.42856520252917	0.0640777480313927	primary	0.966899128294322
ENSG00000158079.10	PTPDC1	96793075	96872138	9_97378140_A_T	97378140	A	TRUE	9_97378140_A_T_b37	1.57300347473119	0.513466399623215	primary	1
ENSG00000158104.7	HPD	122277432	122301502	12_123136567_G_A	123136567	G	A	12_123136567_G_A_b37	1.16514933194685	0.36087364747726	primary	1
ENSG00000158106.8	RHPN1	144451056	144466390	8_144390366_CAGAGA_C	144390366	CAGAGA	C	8_144390366_CAGAGA_C_b37;8_144390366_CAGAGA_*_b37	1.97351314474622	0.870716988315077	primary	1
ENSG00000158113.8	LRRC43	122652284	122688018	12_122668091_T_C	122668091	TRUE	C	12_122668091_T_C_b37	0.900941297463305	0.294472772571545	primary	1
ENSG00000158156.7	XKR8	28285972	28294607	1_27346264_A_G	27346264	A	G	1_27346264_A_G_b37	1.96458471606707	0.850728111506188	primary	1
ENSG00000158163.10	DZIP1L	137780831	137834660	3_137787047_C_T	137787047	C	TRUE	3_137787047_C_T_b37	1.98829986413443	0.913863089602473	primary	1
ENSG00000158186.8	MRAS	138066538	138124375	3_138370286_G_GA	138370286	G	GA	3_138370286_G_GA_b37;3_138370286_G_GAA_b37	-0.135880604271733	0.143887812160198	primary	0.977940472626051
ENSG00000158201.5	ABHD3	19230857	19284766	18_19235006_A_G	19235006	A	G	18_19235006_A_G_b37	1.86463945875994	0.712937533254869	primary	1
ENSG00000158220.9	ESYT3	138153427	138200528	3_138134327_T_C	138134327	TRUE	C	3_138134327_T_C_b37	1.99334301649151	0.934972483600961	primary	1
ENSG00000158234.8	FAIM	138327447	138352218	3_138255521_G_A	138255521	G	A	3_138255521_G_A_b37	-1.28223131526534	0.0700336548421795	primary	0.966899128294322
ENSG00000158270.10	COLEC12	319360	500722	18_334758_T_C	334758	TRUE	C	18_334758_T_C_b37	1.94634321651915	0.816818150102456	primary	1
ENSG00000158286.8	RNF207	6265534	6281359	1_6282950_T_G	6282950	TRUE	G	1_6282950_T_G_b37	1.25716138350663	0.388753082629875	primary	1
ENSG00000158292.6	GPR153	6307405	6321035	1_6103479_G_A	6103479	G	A	1_6103479_G_A_b37	1.29960788925951	0.402651970722818	primary	1
ENSG00000158321.11	AUTS2	69063904	70258054	7_70187199_G_A	70187199	G	A	7_70187199_G_A_b37	-0.886299558760129	0.0893359001386411	primary	0.966899128294322
ENSG00000158411.6	MITD1	99777889	99797521	2_99581922_G_A	99581922	G	A	2_99581922_G_A_b37	0.858678771796349	0.285373318388826	primary	1
ENSG00000158423.12	RIBC1	53449638	53458059	X_53166907_T_C	53166907	TRUE	C	X_53166907_T_C_b37	1.14925403939878	0.356341394774972	primary	1
ENSG00000158427.10	TMSB15B	103173478	103229570	X_103285602_G_A	103285602	G	A	X_103285602_G_A_b37	0.370227877451725	0.201734570100265	primary	1
ENSG00000158457.4	TSPAN33	128784711	128808671	7_128783056_CT_C	128783056	CT	C	7_128783056_CT_C_b37	1.63034665400664	0.543193284913267	primary	1
ENSG00000158480.6	SPATA2	48519927	48532080	20_48568055_C_G	48568055	C	G	20_48568055_C_G_b37	1.69103657687378	0.578316967921986	primary	1
ENSG00000158483.11	FAM86C1	71498555	71512282	11_71495806_A_G	71495806	A	G	11_71495806_A_G_b37	1.7276454177495	0.601756654252781	primary	1
ENSG00000158485.6	CD1B	158297740	158301321	1_158357110_A_C	158357110	A	C	1_158357110_A_C_b37	1.86255834057556	0.710837712535531	primary	1
ENSG00000158488.11	CD1E	158323253	158327343	1_158302118_T_G	158302118	TRUE	G	1_158302118_T_G_b37	0.735177750320872	0.260740274424162	primary	1
ENSG00000158517.9	NCF1	74188308	74203659	7_74275527_A_G	74275527	A	G	7_74275527_A_G_b37	1.70299050521407	0.585763301252926	primary	1
ENSG00000158545.11	ZC3H18	88636788	88698374	16_88887554_A_G	88887554	A	G	16_88887554_A_G_b37	1.25394823959959	0.387729153059729	primary	1
ENSG00000158555.10	GDPD5	75145684	75236948	11_75231212_T_C	75231212	TRUE	C	11_75231212_T_C_b37	1.98564094565427	0.904618393580476	primary	1
ENSG00000158604.10	TMED4	44617492	44621886	7_44615161_A_G	44615161	A	G	7_44615161_A_G_b37	1.47678670584173	0.469474191583988	primary	1
ENSG00000158615.8	PPP1R15B	204372514	204380919	1_204784339_A_G	204784339	A	G	1_204784339_A_G_b37	1.82469852181521	0.675442563461214	primary	1
ENSG00000158623.10	COPG2	130146088	130353598	7_130273165_G_T	130273165	G	TRUE	7_130273165_G_T_b37	1.99981457615308	0.989135507768765	primary	1
ENSG00000158714.6	SLAMF8	159796539	159807039	1_159804091_A_G	159804091	A	G	1_159804091_A_G_b37	1.9884355980812	0.914362252473552	primary	1
ENSG00000158717.6	RNF166	88762902	88772829	16_88749261_T_C	88749261	TRUE	C	16_88749261_T_C_b37	1.99796461033611	0.964015411768413	primary	1
ENSG00000158764.6	ITLN2	160914814	160924589	1_160923012_GAGCCC_G	160923012	GAGCCC	G	1_160923012_GAGCCC_G_b37	1.24248030080662	0.3841058427301	primary	1
ENSG00000158792.11	SPATA2L	89762750	89768113	16_89315471_ATTT_A	89315471	ATTT	A	16_89315473_TT_T_b37;16_89315474_T_TT_b37;16_89315474_T_TTT_b37;16_89315472_TTT_T_b37;16_89315474_T_TTTT_b37;16_89315471_ATTT_A_b37	1.99902524126765	0.975093191712096	primary	1
ENSG00000158806.9	NPM2	21881635	21894408	8_21883515_A_C	21883515	A	C	8_21883515_A_C_b37	-3.32433292077349	0.0210296570595168	primary	0.90341001575843
ENSG00000158825.5	CDA	20915440	20945401	1_20917108_G_A	20917108	G	A	1_20917108_G_A_b37	1.56827664236266	0.51114453232282	primary	1
ENSG00000158856.13	DMTN	21906505	21940038	8_21906789_G_T	21906789	G	TRUE	8_21906789_G_T_b37	-3.6281305142752	0.0176744713415514	primary	0.90341001575843
ENSG00000158864.8	NDUFS2	161166893	161184185	1_161179877_G_A	161179877	G	A	1_161179877_G_A_b37	-0.750337951958954	0.0972338745626058	primary	0.966899128294322
ENSG00000158865.8	SLC5A11	24857161	24922949	16_24837905_G_A	24837905	G	A	16_24837905_G_A_b37	1.70021031671467	0.584014300493837	primary	1
ENSG00000158869.6	FCER1G	161185023	161190489	1_160666743_G_T	160666743	G	TRUE	1_160666743_G_T_b37	1.62530745775348	0.540457475549706	primary	1
ENSG00000158987.15	RAPGEF6	130759613	130970929	5_131811777_A_C	131811777	A	C	5_131811777_A_C_b37;5_131811777_A_*_b37	-4.06447894296934	0.0137927440420265	primary	0.90341001575843
ENSG00000159063.8	ALG8	77811981	77850706	11_78379562_T_A	78379562	TRUE	A	11_78379562_T_A_b37	1.87561337063607	0.724324690814071	primary	1
ENSG00000159086.10	PAXBP1	34106209	34144169	21_34767947_C_T	34767947	C	TRUE	21_34767947_C_T_b37	1.7483742102952	0.615932628367527	primary	1
ENSG00000159110.15	IFNAR2	34602205	34637980	21_34626854_C_T	34626854	C	TRUE	21_34626854_C_T_b37	1.61365814306373	0.534228572101306	primary	1
ENSG00000159111.8	MRPL10	45900637	45908900	17_44979305_T_C	44979305	TRUE	C	17_44979305_T_C_b37	1.90947995554029	0.763517064965003	primary	1
ENSG00000159164.5	SV2A	149874869	149889434	1_150022827_G_A	150022827	G	A	1_150022827_G_A_b37	1.93926566026721	0.805339028809685	primary	1
ENSG00000159173.14	TNNI1	201373624	201398994	1_201374653_C_T	201374653	C	TRUE	1_201374653_C_T_b37	0.751574014313519	0.26385331853873	primary	1
ENSG00000159202.13	UBE2Z	46985730	47006418	17_46957987_A_G	46957987	A	G	17_46957987_A_G_b37	1.61983034835112	0.537512455650955	primary	1
ENSG00000159216.14	RUNX1	36160097	37376965	21_35883767_A_C	35883767	A	C	21_35883767_A_C_b37	1.5840196346353	0.518949609042026	primary	1
ENSG00000159231.5	CBR3	37507209	37518864	21_37484426_A_G	37484426	A	G	21_37484426_A_G_b37	1.7087752344205	0.589436738686521	primary	1
ENSG00000159239.7	C2orf81	74641303	74648718	2_73806495_T_C	73806495	TRUE	C	2_73806495_T_C_b37	1.46133776252009	0.462987667955466	primary	1
ENSG00000159247.8	TUBBP5	141044564	141071821	9_141066287_G_C	141066287	G	C	9_141066287_G_C_b37	-0.850680463124718	0.0913352713106746	primary	0.966899128294322
ENSG00000159256.8	MORC3	37692486	37758446	21_37672500_G_GCT	37672500	G	GCT	21_37672500_G_GCT_b37	0.258189833102733	0.186909629994732	primary	1
ENSG00000159263.11	SIM2	38071432	38122218	21_38061622_C_A	38061622	C	A	21_38061622_C_A_b37	0.125049694533118	0.17090919012873	primary	1
ENSG00000159267.10	HLCS	38123188	38362536	21_38358275_G_A	38358275	G	A	21_38358275_G_A_b37	1.41868802341787	0.445798527021624	primary	1
ENSG00000159314.7	ARHGAP27	43471274	43511787	17_43546442_A_G	43546442	A	G	17_43546442_A_G_b37	0.465713593155215	0.215470269725619	primary	1
ENSG00000159322.13	ADPGK	73043709	73078187	15_72979973_A_G	72979973	A	G	15_72979973_A_G_b37	1.06852509895907	0.334479966018524	primary	1
ENSG00000159388.5	BTG2	203274618	203278730	1_204001199_AAGAGAG_A	204001199	AAGAGAG	A	1_204001203_GAGAGAGAGAG_G_b37;1_204001213_G_GAG_b37;1_204001201_GAGAGAGAGAGAG_G_b37;1_204001207_GAGAGAG_G_b37;1_204001199_AAGAGAGAGAGAGAG_A_b37;1_204001213_G_GAGAG_b37	1.99497438995922	0.943484078799181	primary	1
ENSG00000159398.11	CES5A	55880065	55989943	16_55905676_C_T	55905676	C	TRUE	16_55905676_C_T_b37	1.72941076127881	0.602936779663364	primary	1
ENSG00000159399.5	HK2	75061107	75120486	2_75943952_T_G	75943952	TRUE	G	2_75943952_T_G_b37	1.84492475864909	0.693731703084104	primary	1
ENSG00000159423.12	ALDH4A1	19197925	19229275	1_19917928_T_*	19917928	TRUE	*	1_19917928_T_*_b37	1.97813974696464	0.882459465765872	primary	1
ENSG00000159445.8	THEM4	151846059	151882284	1_151858888_A_G	151858888	A	G	1_151858888_A_G_b37	1.43637190586287	0.452802110760691	primary	1
ENSG00000159459.7	UBR1	43235094	43398311	15_43971150_TATACAC_T	43971150	TATACAC	TRUE	15_43971152_TACAC_C_b37;15_43971150_TATACAC_T_b37	1.99052802194001	0.922469027527743	primary	1
ENSG00000159496.10	RGL4	24030322	24041363	22_24023137_C_T	24023137	C	TRUE	22_24023137_C_T_b37	0.654416717885397	0.246051739988837	primary	1
ENSG00000159527.3	PGLYRP3	153270337	153283194	1_153275506_A_C	153275506	A	C	1_153275506_A_C_b37	1.40756842860947	0.441480382551177	primary	1
ENSG00000159579.9	RSPRY1	57220048	57274387	16_57565272_C_G	57565272	C	G	16_57565272_C_G_b37	1.77038939592921	0.631812710109359	primary	1
ENSG00000159588.10	CCDC17	46085715	46089729	1_46791446_G_C	46791446	G	C	1_46791446_G_C_b37	1.96929654902715	0.860903625005052	primary	1
ENSG00000159592.6	GPBP1L1	46092975	46153785	1_47030295_C_T	47030295	C	TRUE	1_47030295_C_T_b37	1.65878025610346	0.559126007395767	primary	1
ENSG00000159593.10	NAE1	66836777	66907159	16_66292818_C_A	66292818	C	A	16_66292818_C_A_b37	1.72514512905173	0.600093520097485	primary	1
ENSG00000159648.7	TEPP	58010338	58022020	16_58006470_C_T	58006470	C	TRUE	16_58006470_C_T_b37	1.56515494901009	0.509621081781156	primary	1
ENSG00000159674.7	SPON2	1160719	1202750	4_1767067_C_G	1767067	C	G	4_1767067_C_G_b37	1.87469419404465	0.723349673976348	primary	1
ENSG00000159685.6	CHCHD6	126423062	126679249	3_126691104_G_A	126691104	G	A	3_126691104_G_A_b37	1.60984638702394	0.532218667309148	primary	1
ENSG00000159753.9	RLTPR	67678821	67691472	16_68115045_G_GA	68115045	G	GA	16_68115045_GA_G_b37;16_68115046_A_AA_b37	1.43107721342085	0.450687290062859	primary	1
ENSG00000159792.5	PSKH1	67927174	67963581	16_68254497_CT_C	68254497	CT	C	16_68254498_TT_T_b37;16_68254499_T_TT_b37;16_68254497_CTT_C_b37;16_68254499_T_TTT_b37	1.85742819043526	0.705737554349145	primary	1
ENSG00000159882.8	ZNF230	44507099	44518078	19_44893142_G_A	44893142	G	A	19_44893142_G_A_b37	1.92402727017861	0.782831104613522	primary	1
ENSG00000159899.10	NPR2	35792150	35809729	9_35159714_TA_T	35159714	TA	TRUE	9_35159716_AA_A_b37;9_35159717_A_AA_b37;9_35159717_A_AAA_b37;9_35159714_TAAA_T_b37;9_35159715_AAA_A_b37;9_35159717_A_AAAAAAA_b37	1.74598766271356	0.6142639304227	primary	1
ENSG00000159905.10	ZNF221	44455374	44471861	19_44455262_G_C	44455262	G	C	19_44455262_G_C_b37	1.99068202260969	0.923099909872706	primary	1
ENSG00000160007.13	ARHGAP35	47421932	47508334	19_46488892_ATG_A	46488892	ATG	A	19_46488892_ATG_A_b37	0.870378539304056	0.287856096395434	primary	1
ENSG00000160014.12	CALM3	47104330	47114050	19_47205288_GTTTT_G	47205288	GTTTT	G	19_47205292_T_TT_b37;19_47205292_T_TTTT_b37;19_47205292_T_TTT_b37;19_47205292_T_TTTTTT_b37;19_47205288_GTTTT_G_b37;19_47205292_T_TTTTT_b37	1.76906382530888	0.630830536287463	primary	1
ENSG00000160049.7	DFFA	10516578	10532583	1_10121970_C_CT	10121970	C	CT	1_10121973_T_TT_b37;1_10121972_TT_T_b37;1_10121970_C_T_b37;1_10121971_TTT_T_b37;1_10121970_CTTT_C_b37;1_10121973_T_TTT_b37	1.97533932160786	0.875215539958421	primary	1
ENSG00000160072.15	ATAD3B	1407142	1433228	1_1433138_C_T	1433138	C	TRUE	1_1433138_C_T_b37	1.86163237641654	0.709909238292234	primary	1
ENSG00000160075.10	SSU72	1477052	1510249	1_1462766_C_T	1462766	C	TRUE	1_1462766_C_T_b37	0.221719920650003	0.182360664684263	primary	1
ENSG00000160094.10	ZNF362	33722145	33766320	1_34696159_G_A	34696159	G	A	1_34696159_G_A_b37	1.69004216011513	0.577706057621111	primary	1
ENSG00000160097.11	FNDC5	33327868	33338083	1_33071951_G_A	33071951	G	A	1_33071951_G_A_b37	1.8774558845912	0.726291405623793	primary	1
ENSG00000160117.10	ANKLE1	17392453	17398455	19_17454869_TAAAC_T	17454869	TAAAC	TRUE	19_17454873_C_CAAAC_b37;19_17454869_TAAAC_T_b37;19_17454873_C_CAAACAAAC_b37	0.344001803123319	0.198144506613403	primary	1
ENSG00000160131.9	VMA21	150564986	150577836	X_149880348_T_C	149880348	TRUE	C	X_149880348_T_C_b37	1.58281994532626	0.51834750652284	primary	1
ENSG00000160172.6	FAM86C2P	67559118	67572807	11_68023356_G_GT	68023356	G	GT	11_68023356_G_GT_b37	1.84453472475843	0.693366317120099	primary	1
ENSG00000160190.9	SLC37A1	43916117	44001550	21_43981941_C_T	43981941	C	TRUE	21_43981941_C_T_b37	1.90498656104182	0.757897815261341	primary	1
ENSG00000160194.13	NDUFV3	44299753	44333414	21_44334079_CAA_C	44334079	CAA	C	21_44334079_CAA_C_b37	1.47944172097937	0.470603633183299	primary	1
ENSG00000160207.4	HSF2BP	44949071	45079374	21_44963264_G_A	44963264	G	A	21_44963264_G_A_b37	1.77103370745817	0.632291368473385	primary	1
ENSG00000160211.11	G6PD	153759605	153775787	X_154626345_TTTCTTCTTCTTCTTCTTCTTCTTC_T	154626345	TTTCTTCTTCTTCTTCTTCTTCTTC	TRUE	X_154626351_CTTCTTCTTCTTCTTCTTC_C_b37;X_154626354_CTTCTTCTTCTTCTTC_C_b37;X_154626345_TTTCTTCTTCTTCTTCTTCTTCTTC_T_b37;X_154626363_CTTCTTC_C_b37;X_154626348_CTTCTTCTTCTTCTTCTTCTTC_C_b37;X_154626360_CTTCTTCTTC_C_b37	1.43894503275874	0.453835492301622	primary	1
ENSG00000160213.5	CSTB	45192392	45196326	21_45188955_C_G	45188955	C	G	21_45188955_C_G_b37	0.330169881710844	0.19628129025952	primary	1
ENSG00000160221.12	C21orf33	45553486	45565605	21_45672793_A_C	45672793	A	C	21_45672793_A_C_b37	1.01357886810956	0.320618657052515	primary	1
ENSG00000160223.12	ICOSLG	45642873	45660849	21_45627976_T_C	45627976	TRUE	C	21_45627976_T_C_b37	-4.61910752634617	0.0100890378209705	primary	0.87869808644528
ENSG00000160226.11	C21orf2	45748826	45759285	21_45760630_TTC_T	45760630	TTC	TRUE	21_45760630_TTC_T_b37	1.99489434487077	0.943036539349588	primary	1
ENSG00000160229.7	ZNF66	20959109	20991922	19_20973003_A_G	20973003	A	G	19_20973003_A_G_b37	1.4542896967771	0.460075778734664	primary	1
ENSG00000160233.6	LRRC3	45875368	45878739	21_45758545_TG_T	45758545	TG	TRUE	21_45758545_TG_T_b37;21_45758546_G_GG_b37	1.70871001903606	0.589395063656039	primary	1
ENSG00000160256.8	FAM207A	46359924	46396904	21_46360486_G_A	46360486	G	A	21_46360486_G_A_b37	0.885856275028118	0.291182965219776	primary	1
ENSG00000160271.10	RALGDS	135973106	136039301	9_135995166_A_G	135995166	A	G	9_135995166_A_G_b37	1.33452956118163	0.414635289793822	primary	1
ENSG00000160282.9	FTCD	47556175	47575481	21_47603995_A_G	47603995	A	G	21_47603995_A_G_b37	0.751020103702103	0.263747401021637	primary	1
ENSG00000160284.10	SPATC1L	47581061	47604390	21_47603995_A_G	47603995	A	G	21_47603995_A_G_b37	1.78832730828799	0.645459512597508	primary	1
ENSG00000160293.12	VAV2	136627015	136857726	9_136651491_T_G	136651491	TRUE	G	9_136651491_T_G_b37;9_136651491_T_*_b37	1.94721612932062	0.818288055198986	primary	1
ENSG00000160294.6	MCM3AP	47655046	47706211	21_47709463_G_A	47709463	G	A	21_47709463_G_A_b37	-0.402321851492616	0.121155310051146	primary	0.972446973097205
ENSG00000160305.13	DIP2A	47878811	47989926	21_47679168_G_C	47679168	G	C	21_47679168_G_C_b37	1.84348838827555	0.692388712059862	primary	1
ENSG00000160307.5	S100B	48018874	48025121	21_48019693_GA_G	48019693	GA	G	21_48019693_GA_G_b37;21_48019694_A_AA_b37;21_48019694_A_AAA_b37	0.0216797734437932	0.159567479302755	primary	1
ENSG00000160318.2	CLDND2	51870351	51872257	19_51313145_G_A	51313145	G	A	19_51313145_G_A_b37	1.73354251684805	0.605718083331773	primary	1
ENSG00000160321.10	ZNF208	22115759	22193751	19_22208751_T_C	22208751	TRUE	C	19_22208751_T_C_b37	1.92501699392233	0.784215075287895	primary	1
ENSG00000160323.14	ADAMTS13	136279477	136324508	9_136283389_C_T	136283389	C	TRUE	9_136283389_C_T_b37	0.891609853673344	0.292432162866322	primary	1
ENSG00000160325.10	CACFD1	136325088	136335970	9_136782552_G_GA	136782552	G	GA	9_136782552_G_A_b37;9_136782552_G_GA_b37	1.49734247392007	0.47833474993554	primary	1
ENSG00000160326.9	SLC2A6	136336216	136344259	9_137177679_A_G	137177679	A	G	9_137177679_A_G_b37;9_137177679_A_*_b37;9_137177679_A_AG_b37	-0.821410475169614	0.0930146344657501	primary	0.966899128294322
ENSG00000160336.10	ZNF761	53935226	53961515	19_53935160_G_A	53935160	G	A	19_53935160_G_A_b37	1.4651196570951	0.464562257702836	primary	1
ENSG00000160339.11	FCN2	137772653	137779924	9_137755953_G_A	137755953	G	A	9_137755953_G_A_b37	1.98071963711573	0.889565721835701	primary	1
ENSG00000160345.8	C9orf116	138387026	138393580	9_138393128_T_G	138393128	TRUE	G	9_138393128_T_G_b37	1.84420563480671	0.693058435501344	primary	1
ENSG00000160396.8	HIPK4	40885177	40896094	19_40896929_C_T	40896929	C	TRUE	19_40896929_C_T_b37	1.86948703480221	0.717900770873232	primary	1
ENSG00000160401.10	C9orf117	130469267	130478281	9_130642420_C_T	130642420	C	TRUE	9_130642420_C_T_b37	1.99677118621889	0.954686469396228	primary	1
ENSG00000160410.10	SHKBP1	41082756	41097305	19_40367862_T_C	40367862	TRUE	C	19_40367862_T_C_b37	1.99977848563094	0.988125236210303	primary	1
ENSG00000160446.14	ZDHHC12	131483147	131486406	9_130668004_T_C	130668004	TRUE	C	9_130668004_T_C_b37	1.63474722032151	0.545603350115259	primary	1
ENSG00000160471.8	COX6B2	55860673	55866182	19_55866572_G_A	55866572	G	A	19_55866572_G_C_b37;19_55866572_G_A_b37;19_55866572_GC_G_b37	1.65485791383708	0.556876044019315	primary	1
ENSG00000160539.4	PPAPDC3	134165080	134184649	9_133234122_A_G	133234122	A	G	9_133234122_A_G_b37	1.78515026241894	0.642992496329756	primary	1
ENSG00000160551.5	TAOK1	27717481	27878922	17_27149923_A_G	27149923	A	G	17_27149923_A_G_b37	1.7939025356709	0.649843520007497	primary	1
ENSG00000160563.9	MED27	134735493	134955295	9_133874897_CT_C	133874897	CT	C	9_133874897_CT_C_b37	0.661986685527154	0.247384628270375	primary	1
ENSG00000160678.7	S100A1	153600401	153604513	1_153656405_C_G	153656405	C	G	1_153656405_C_G_b37	-1.46009624923681	0.062866655395451	primary	0.966899128294322
ENSG00000160679.8	CHTOP	153606524	153618782	1_154085334_G_A	154085334	G	A	1_154085335_AA_A_b37;1_154085336_A_AA_b37;1_154085334_G_A_b37;1_154085336_A_AAA_b37;1_154085334_GAA_G_b37	1.41797313365441	0.445518948922155	primary	1
ENSG00000160688.14	FLAD1	154955813	154965587	1_155891936_CT_C	155891936	CT	C	1_155891938_TTTT_T_b37;1_155891940_TT_T_b37;1_155891937_TTTTT_T_b37;1_155891939_TTT_T_b37;1_155891936_CTTTTT_C_b37	0.216357609601346	0.181702697224765	primary	1
ENSG00000160695.10	VPS11	118938402	118952688	11_118904015_T_C	118904015	TRUE	C	11_118904015_T_C_b37	1.95380109955295	0.829814647980744	primary	1
ENSG00000160746.8	ANO10	43396350	43733086	3_42435344_C_T	42435344	C	TRUE	3_42435344_C_T_b37	-0.787789729882206	0.0949851572727092	primary	0.966899128294322
ENSG00000160766.10	GBAP1	155183615	155197214	1_155197602_G_C	155197602	G	C	1_155197602_G_C_b37	-0.528821497007129	0.111783675930285	primary	0.972446973097205
ENSG00000160767.16	FAM189B	155216995	155225274	1_155894820_A_AT	155894820	A	AT	1_155894821_T_TT_b37;1_155894821_T_TTT_b37;1_155894820_AT_A_b37	1.83662025570243	0.686063739742153	primary	1
ENSG00000160783.15	PMF1	156182783	156212874	1_155507544_T_A	155507544	TRUE	A	1_155507544_T_A_b37;1_155507544_T_TA_b37;1_155507544_T_TAAA_b37	-0.012807254622885	0.155976468593209	primary	0.985609006196102
ENSG00000160785.9	SLC25A44	156163879	156182587	1_156177042_C_T	156177042	C	TRUE	1_156177042_C_T_b37	1.87548274246092	0.724185880510628	primary	1
ENSG00000160791.12	CCR5	46411632	46417697	3_46881803_A_G	46881803	A	G	3_46881803_A_G_b37;3_46881803_AC_*_b37	1.92827493597542	0.78884145126987	primary	1
ENSG00000160828.13	STAG3L2	74112304	74306731	7_74290719_T_C	74290719	TRUE	C	7_74290719_T_C_b37	1.99429385227609	0.939785830716375	primary	1
ENSG00000160867.10	FGFR4	176513886	176525145	5_176511095_T_C	176511095	TRUE	C	5_176511095_T_C_b37	1.62936839579083	0.542660190890951	primary	1
ENSG00000160870.8	CYP3A7	99302659	99332819	7_99306321_G_T	99306321	G	TRUE	7_99306321_G_T_b37	1.92920960939546	0.790189429895914	primary	1
ENSG00000160877.5	NACC1	13228916	13251955	19_12888632_C_G	12888632	C	G	19_12888632_C_G_b37	0.260194038746704	0.187163414609709	primary	1
ENSG00000160886.9	LY6K	143781528	143786545	8_143808951_C_T	143808951	C	TRUE	8_143808951_C_T_b37	0.560393871729957	0.230203088077257	primary	1
ENSG00000160908.14	ZNF394	99084141	99097947	7_98441787_T_TA	98441787	TRUE	TA	7_98441787_TA_T_b37;7_98441788_A_AA_b37	-2.9963868664172	0.0254002903554657	primary	0.90341001575843
ENSG00000160932.6	LY6E	144099398	144105249	8_144087158_T_C	144087158	TRUE	C	8_144087158_T_C_b37	1.69939189332558	0.583501443460746	primary	1
ENSG00000160948.9	VPS28	145648999	145653931	8_145653903_G_C	145653903	G	C	8_145653903_G_C_b37	1.56658670307479	0.510318830827979	primary	1
ENSG00000160949.12	TONSL	145654164	145669827	8_145643721_T_G	145643721	TRUE	G	8_145643721_T_G_b37	1.73201558571645	0.604687059970628	primary	1
ENSG00000160993.3	ALKBH4	102096684	102105323	7_101282596_ATAAATAAG_A	101282596	ATAAATAAG	A	7_101282596_ATAAATAAG_A_b37;7_101282596_ATAAATAAG_*_b37	1.51961499905246	0.488247978761684	primary	1
ENSG00000161010.10	C5orf45	179261435	179289173	5_178626609_G_C	178626609	G	C	5_178626609_G_C_b37	0.800470542049652	0.273415744766187	primary	1
ENSG00000161011.15	SQSTM1	179233387	179265078	5_178943111_T_C	178943111	TRUE	C	5_178943111_T_C_b37	1.93692066664198	0.801693505898142	primary	1
ENSG00000161016.11	RPL8	146015149	146017972	8_146017782_C_T	146017782	C	TRUE	8_146017782_C_T_b37	0.585332453249066	0.23428309668634	primary	1
ENSG00000161036.6	LRWD1	102105375	102113615	7_102111183_C_T	102111183	C	TRUE	7_102111183_C_T_b37	1.64067537092114	0.548881558637713	primary	1
ENSG00000161048.7	NAPEPLD	102740222	102790007	7_102883235_G_T	102883235	G	TRUE	7_102883235_G_T_b37	1.99722574019165	0.957993852204082	primary	1
ENSG00000161082.8	CELF5	3224700	3297074	19_2435830_T_G	2435830	TRUE	G	19_2435830_T_G_b37;19_2435830_T_C_b37	-1.11686692819012	0.077485635045103	primary	0.966899128294322
ENSG00000161180.6	CCDC116	21987004	21991616	22_21963786_A_G	21963786	A	G	22_21963786_A_G_b37	0.828825993125974	0.279160144984359	primary	1
ENSG00000161203.9	AP2M1	183892476	183901879	3_183617705_G_C	183617705	G	C	3_183617705_G_C_b37	1.54130283695986	0.498233485960638	primary	1
ENSG00000161217.7	PCYT1A	195941092	196014828	3_196005229_T_C	196005229	TRUE	C	3_196005229_T_C_b37	1.57460889746244	0.514259173536484	primary	1
ENSG00000161243.4	FBXO27	39481353	39523425	19_39517176_G_A	39517176	G	A	19_39517176_G_A_b37	1.03499521617141	0.325929138992969	primary	1
ENSG00000161265.10	U2AF1L4	36233364	36236346	19_36244753_G_C	36244753	G	C	19_36244753_G_C_b37	1.99975968692797	0.987631661433802	primary	1
ENSG00000161277.9	THAP8	36525886	36545664	19_36523990_A_G	36523990	A	G	19_36523990_A_G_b37	1.8602471482468	0.708526834775014	primary	1
ENSG00000161281.6	COX7A1	36641823	36643771	19_36750539_G_A	36750539	G	A	19_36750539_G_A_b37	1.99673747308816	0.954450772629051	primary	1
ENSG00000161328.10	LRRC56	537526	554916	11_497151_A_G	497151	A	G	11_497151_A_G_b37;11_497151_A_*_b37	-3.06093053463633	0.024471095398188	primary	0.90341001575843
ENSG00000161381.9	PLXDC1	37219555	37310647	17_37207447_G_A	37207447	G	A	17_37207447_G_A_b37	-2.33344746994112	0.037370482592904	primary	0.966899128294322
ENSG00000161513.7	FDXR	72858618	72869156	17_72216240_A_C	72216240	A	C	17_72216240_A_C_b37	0.621860556376305	0.240418322127404	primary	1
ENSG00000161542.12	PRPSAP1	74305566	74380602	17_74311343_C_T	74311343	C	TRUE	17_74311343_C_T_b37	1.98008390554423	0.887771673233301	primary	1
ENSG00000161544.5	CYGB	74523437	74547257	17_75121513_G_GT	75121513	G	GT	17_75121514_T_TT_b37;17_75121513_GT_G_b37;17_75121514_T_TTTTTTTTTT_b37;17_75121514_T_TTT_b37	0.283820479756741	0.19018556828638	primary	1
ENSG00000161547.10	SRSF2	74730196	74733456	17_74585947_T_C	74585947	TRUE	C	17_74585947_T_C_b37	1.26840841520152	0.392367779908495	primary	1
ENSG00000161551.8	ZNF577	52359054	52394203	19_52370512_A_T	52370512	A	TRUE	19_52370512_A_T_b37	1.86065363124862	0.708931676675115	primary	1
ENSG00000161558.6	TMEM143	48835612	48867494	19_48831426_G_C	48831426	G	C	19_48831426_G_C_b37	1.99649532767353	0.952792592183113	primary	1
ENSG00000161570.4	CCL5	34198494	34207797	17_35207214_A_T	35207214	A	TRUE	17_35207214_A_T_b37	1.99814959570972	0.965688519747044	primary	1
ENSG00000161573.6	CCL16	34303528	34308532	17_34315633_A_G	34315633	A	G	17_34315633_A_G_b37	-1.03793415775908	0.0813393695748068	primary	0.966899128294322
ENSG00000161618.5	ALDH16A1	49956425	49974305	19_49956274_C_G	49956274	C	G	19_49956274_C_G_b37	1.50406187131421	0.481290331092508	primary	1
ENSG00000161643.8	SIGLEC16	50472856	50479071	19_50467260_A_G	50467260	A	G	19_50467260_A_G_b37	1.98240702968587	0.894479286896776	primary	1
ENSG00000161664.2	ASB16	42247814	42256451	17_42253519_T_C	42253519	TRUE	C	17_42253519_T_C_b37	-3.6954113419888	0.0170093254129268	primary	0.90341001575843
ENSG00000161671.12	EMC10	50979656	50986608	19_50194845_C_A	50194845	C	A	19_50194845_C_A_b37	1.13080357871672	0.351177869269755	primary	1
ENSG00000161692.13	DBF4B	42785975	42829632	17_42792949_G_A	42792949	G	A	17_42792949_G_A_b37	-2.89064330548695	0.0270026229317491	primary	0.923289684836695
ENSG00000161714.7	PLCD3	43186334	43210721	17_43597875_TA_T	43597875	TA	TRUE	17_43597876_AA_A_b37;17_43597877_A_AA_b37;17_43597875_TAA_T_b37;17_43597877_A_AAA_b37	0.474132196833125	0.216733674753759	primary	1
ENSG00000161800.8	RACGAP1	50370705	50426919	12_50273951_A_C	50273951	A	C	12_50273951_A_G_b37;12_50273951_A_C_b37;12_50273951_A_T_b37	0.0364880226184141	0.161138216330586	primary	1
ENSG00000161847.9	RAVER1	10426887	10444316	19_10436022_TC_T	10436022	TC	TRUE	19_10436022_TC_T_b37	0.984981698435149	0.31370360359214	primary	1
ENSG00000161888.7	SPC24	11242195	11266484	19_11621360_A_AAAG	11621360	A	AAAG	19_11621360_AAG_A_b37;19_11621362_G_GAG_b37;19_11621362_G_AGAG_b37;19_11621362_G_AG_b37	-3.20123926574252	0.0225707910964757	primary	0.90341001575843
ENSG00000161896.6	IP6K3	33689443	33714762	6_33717416_T_C	33717416	TRUE	C	6_33717416_T_C_b37	-1.74723337805062	0.0528949942123143	primary	0.966899128294322
ENSG00000161904.7	LEMD2	33738978	33756913	6_33736490_A_G	33736490	A	G	6_33736490_A_G_b37	1.48429759310329	0.4726806926473	primary	1
ENSG00000161912.13	ADCY10P1	41068760	41108571	6_41097047_G_A	41097047	G	A	6_41097047_G_A_b37	1.16934139137538	0.362082154584039	primary	1
ENSG00000161940.6	BCL6B	6926338	6933609	17_6334627_A_T	6334627	A	TRUE	17_6334627_A_AT_b37;17_6334627_A_AAT_b37;17_6334627_A_T_b37	1.60048160900305	0.527338084637675	primary	1
ENSG00000161944.12	ASGR2	7004640	7019019	17_7040597_A_T	7040597	A	TRUE	17_7040597_A_T_b37	0.835139491431619	0.280459789758953	primary	1
ENSG00000161955.12	TNFSF13	7461608	7464925	17_6614827_ATGTG_A	6614827	ATGTG	A	17_6614827_ATGTG_A_b37;17_6614827_A_G_b37	1.98644194497638	0.907304579386865	primary	1
ENSG00000161956.8	SENP3	7465191	7475287	17_7448457_C_G	7448457	C	G	17_7448457_C_G_b37	-0.124271061432864	0.144981741188862	primary	0.977940472626051
ENSG00000161970.8	RPL26	8280837	8286531	17_9044511_C_T	9044511	C	TRUE	17_9044511_C_T_b37	-0.798288720308392	0.0943649749632116	primary	0.966899128294322
ENSG00000161980.5	POLR3K	96406	103628	16_92843_A_G	92843	A	G	16_92843_A_G_b37	1.97857766209836	0.883634267782555	primary	1
ENSG00000161981.6	SNRNP25	103009	107669	16_103923_C_G	103923	C	G	16_103923_C_G_b37	0.744430935463242	0.262491475648309	primary	1
ENSG00000161996.13	WDR90	699310	717833	16_716273_T_C	716273	TRUE	C	16_716273_T_C_b37	0.696901147677636	0.253647957513184	primary	1
ENSG00000161999.7	JMJD8	731670	734529	16_792193_T_A	792193	TRUE	A	16_792193_T_A_b37	1.71665185257962	0.594515072651349	primary	1
ENSG00000162004.12	CCDC78	772581	776954	16_330050_TC_T	330050	TC	TRUE	16_330050_TC_T_b37	1.99680281197971	0.954908697636677	primary	1
ENSG00000162039.10	MEIOB	1883983	1934295	16_1872479_A_G	1872479	A	G	16_1872479_A_G_b37	1.99999993482948	0.999796311895599	primary	1
ENSG00000162040.5	HS3ST6	1961463	1968441	16_2913552_G_GTCTAGTA	2913552	G	GTCTAGTA	16_2913552_G_GTCTAGTACCCT_b37;16_2913552_G_GTCTAGTAC_b37;16_2913552_G_GTCTAGTA_b37;16_2913552_G_GTCTAGTACCCTCCAAAT_b37	1.73686512827726	0.607974589730661	primary	1
ENSG00000162063.8	CCNF	2479394	2508855	16_2088347_CT_C	2088347	CT	C	16_2088347_CT_C_b37	1.94139715843721	0.808717990751845	primary	1
ENSG00000162069.10	CCDC64B	3077682	3086927	16_3082157_A_G	3082157	A	G	16_3082157_A_G_b37	1.98106570212303	0.890555010772927	primary	1
ENSG00000162073.9	PAQR4	3019245	3023490	16_3051279_C_T	3051279	C	TRUE	16_3051279_C_T_b37	1.47853280669892	0.470216489298139	primary	1
ENSG00000162076.8	FLYWCH2	2933186	2949383	16_2837278_T_C	2837278	TRUE	C	16_2837278_T_C_b37;16_2837278_T_*_b37	1.87316333402941	0.721734706802364	primary	1
ENSG00000162078.7	ZG16B	2880169	2888967	16_2880614_T_C	2880614	TRUE	C	16_2880614_T_C_b37	1.99616405121719	0.950614565717739	primary	1
ENSG00000162086.10	ZNF75A	3355405	3368852	16_3337452_C_T	3337452	C	TRUE	16_3337452_C_T_b37	1.52913894996072	0.492591311770214	primary	1
ENSG00000162104.5	ADCY9	4003387	4166186	16_4359714_C_T	4359714	C	TRUE	16_4359714_C_T_b37	1.97162655636066	0.866233849642703	primary	1
ENSG00000162148.6	PPP1R32	61248591	61258403	11_61072983_T_C	61072983	TRUE	C	11_61072983_T_C_b37	-0.255266947157452	0.133160491307487	primary	0.974502319962725
ENSG00000162241.8	SLC25A45	65142662	65151172	11_65132335_T_C	65132335	TRUE	C	11_65132335_T_C_b37	1.75220558813726	0.618632399368032	primary	1
ENSG00000162290.12	DCP1A	53317446	53381654	3_53089065_T_G	53089065	TRUE	G	3_53089065_T_G_b37;3_53089065_T_*_b37	1.61473744551586	0.534800175932141	primary	1
ENSG00000162302.8	RPS6KA4	64126619	64139687	11_64983581_A_G	64983581	A	G	11_64983581_A_G_b37;11_64983581_A_*_b37;11_64983581_A_AGTGAGTGGGCGAG_b37	1.99577611537825	0.948180831980184	primary	1
ENSG00000162337.7	LRP5	68080076	68216743	11_68097049_G_A	68097049	G	A	11_68097049_G_A_b37	1.20986922502107	0.374060584950176	primary	1
ENSG00000162341.11	TPCN2	68816364	68858072	11_68866571_T_C	68866571	TRUE	C	11_68866571_T_C_b37	1.99999295545285	0.997882291929946	primary	1
ENSG00000162365.7	CYP4A22	47603106	47615413	1_47543427_G_T	47543427	G	TRUE	1_47543427_G_T_b37	1.76422148900519	0.627271862046542	primary	1
ENSG00000162367.7	TAL1	47681961	47697892	1_47803546_G_T	47803546	G	TRUE	1_47803546_G_T_b37	1.59251435984015	0.523248461742966	primary	1
ENSG00000162368.9	CMPK1	47799468	47844511	1_47083345_T_C	47083345	TRUE	C	1_47083345_T_C_b37	1.98340021521381	0.897484133530032	primary	1
ENSG00000162383.7	SLC1A7	53552854	53608289	1_53554305_G_A	53554305	G	A	1_53554305_G_A_b37	-1.7340705890831	0.0533133188515798	primary	0.966899128294322
ENSG00000162384.9	C1orf123	53679770	53686289	1_53672688_T_C	53672688	TRUE	C	1_53672688_T_C_b37	1.99713929138215	0.957345009642286	primary	1
ENSG00000162390.13	ACOT11	55007929	55104865	1_56064648_A_T	56064648	A	TRUE	1_56064648_A_T_b37	1.93027106799491	0.79173186413084	primary	1
ENSG00000162396.5	PARS2	55222570	55230187	1_55522622_A_AG	55522622	A	AG	1_55522622_A_AG_b37	1.80480175120647	0.658624922187465	primary	1
ENSG00000162398.7	C1orf177	55271735	55307925	1_55285491_T_TTC	55285491	TRUE	TTC	1_55285491_T_TTC_b37;1_55285491_T_*_b37	0.728600363481291	0.259504273194909	primary	1
ENSG00000162402.8	USP24	55532031	55680786	1_55616855_TA_T	55616855	TA	TRUE	1_55616855_TA_T_b37	0.834363712870072	0.28029968356962	primary	1
ENSG00000162408.10	NOL9	6581406	6614595	1_6610097_AT_A	6610097	AT	A	1_6610098_TT_T_b37;1_6610097_ATT_A_b37	1.33184583146294	0.413695888969182	primary	1
ENSG00000162419.8	GMEB1	28995243	29045865	1_29685748_A_G	29685748	A	G	1_29685748_A_G_b37	1.99485608144914	0.942823850909125	primary	1
ENSG00000162433.10	AK4	65613231	65697828	1_65617566_A_C	65617566	A	C	1_65617566_A_C_b37	1.91091608256806	0.765345011120159	primary	1
ENSG00000162437.10	RAVER2	65210777	65298915	1_65314212_C_A	65314212	C	A	1_65314212_C_A_b37	0.902518632489546	0.294819503991155	primary	1
ENSG00000162444.11	RBP7	10057263	10076078	1_10027728_T_TA	10027728	TRUE	TA	1_10027728_T_TA_b37	-0.387155626838194	0.122336038492707	primary	0.972446973097205
ENSG00000162461.7	SLC25A34	16062899	16067891	1_16056364_G_A	16056364	G	A	1_16056364_G_A_b37	1.99560888446058	0.947166455553351	primary	1
ENSG00000162482.4	AKR7A3	19609051	19615744	1_19630143_G_A	19630143	G	A	1_19630143_G_A_b37	0.251935475502023	0.186120233706791	primary	1
ENSG00000162512.11	SDC3	31342313	31381608	1_31342383_CA_C	31342383	CA	C	1_31342387_AA_A_b37;1_31342388_A_AAAAAAA_b37;1_31342386_AAA_A_b37;1_31342383_CAAAAA_C_b37	-0.206778172857867	0.137405371920541	primary	0.977940472626051
ENSG00000162517.8	PEF1	32095462	32110497	1_32054241_GC_G	32054241	GC	G	1_32054241_GC_G_b37	0.731225216596613	0.259996655576889	primary	1
ENSG00000162520.10	SYNC	33145506	33169197	1_32236033_C_A	32236033	C	A	1_32236033_C_A_b37	0.820195721026721	0.277395844063035	primary	1
ENSG00000162543.5	UBXN10	20512577	20522541	1_20254382_A_C	20254382	A	C	1_20254382_A_C_b37	1.02459503144246	0.32333588450499	primary	1
ENSG00000162551.9	ALPL	21835857	21904905	1_21823292_C_T	21823292	C	TRUE	1_21823292_C_T_b37	1.85932013657111	0.7076060693845	primary	1
ENSG00000162552.10	WNT4	22443797	22470462	1_21532575_AG_A	21532575	AG	A	1_21532579_AG_G_b37;1_21532575_AGAAAG_*_b37	1.79594006028742	0.651463545757066	primary	1
ENSG00000162572.15	SCNN1D	1215815	1227409	1_1218890_G_C	1218890	G	C	1_1218890_G_C_b37	1.85302290489199	0.701441055900607	primary	1
ENSG00000162585.12	C1orf86	2115902	2144159	1_2104534_TCCAC_T	2104534	TCCAC	TRUE	1_2104534_TCCAC_T_b37	1.96952964376533	0.861427266098882	primary	1
ENSG00000162601.5	MYSM1	59120410	59165764	1_58950426_C_T	58950426	C	TRUE	1_58950426_C_T_b37	1.26087412196148	0.389941034488584	primary	1
ENSG00000162604.8	TM2D1	62146717	62191095	1_62899907_T_C	62899907	TRUE	C	1_62899907_T_C_b37	1.96511768875826	0.851842484341581	primary	1
ENSG00000162631.14	NTNG1	107682628	108026080	1_107678268_G_C	107678268	G	C	1_107678268_G_C_b37	1.93240587467062	0.794872488270762	primary	1
ENSG00000162641.14	AKNAD1	109358519	109506106	1_109375343_G_C	109375343	G	C	1_109375343_G_C_b37	1.98281625968775	0.895706669746339	primary	1
ENSG00000162642.9	C1orf52	85715638	85725355	1_86222850_C_A	86222850	C	A	1_86222850_C_A_b37	1.99954150807093	0.982916662407183	primary	1
ENSG00000162643.8	WDR63	85464829	85598821	1_85256606_G_A	85256606	G	A	1_85256606_G_A_b37	1.96856193350459	0.859266600975275	primary	1
ENSG00000162645.8	GBP2	89571814	89616139	1_89492156_A_T	89492156	A	TRUE	1_89492156_A_T_b37	0.989713396858406	0.314834187565729	primary	1
ENSG00000162664.12	ZNF326	90460670	90501090	1_89659134_C_CTTCA	89659134	C	CTTCA	1_89659134_C_CTTCA_b37;1_89659134_C_CTTCATTCA_b37;1_89659134_C_CTTCATTCATTCA_b37	1.98542961477096	0.903922440482589	primary	1
ENSG00000162695.7	SLC30A7	101361631	101447309	1_101599130_A_ATG	101599130	A	ATG	1_101599130_ATG_A_b37;1_101599132_G_GTG_b37;1_101599132_G_GTGTG_b37;1_101599130_A_G_b37	1.82675194810099	0.677241147635829	primary	1
ENSG00000162711.12	NLRP3	247579457	247612410	1_248590080_A_C	248590080	A	C	1_248590080_A_C_b37;1_248590080_AC_A_b37	0.541071904759065	0.227100749022213	primary	1
ENSG00000162714.8	ZNF496	247460713	247495148	1_247484025_C_A	247484025	C	A	1_247484025_C_A_b37	0.452933363636475	0.213569007747863	primary	1
ENSG00000162722.8	TRIM58	248020500	248041507	1_248040018_A_G	248040018	A	G	1_248040018_A_G_b37	-1.61658426783924	0.0572062115581668	primary	0.966899128294322
ENSG00000162733.12	DDR2	162601162	162757190	1_162234251_T_C	162234251	TRUE	C	1_162234251_T_C_b37;1_162234251_T_TCTCCTCTCCTCTCC_b37;1_162234251_T_TCTCCTCTCCTCTCCTCTCCTCTCC_b37;1_162234251_T_TCTCCTCTCCTCTCCTCTCC_b37;1_162234251_T_TCTCCTCTCCTCTCCTCTCCTCTCCTCTCCTCTCC_b37	-0.662351829520503	0.102748710512443	primary	0.966899128294322
ENSG00000162746.10	FCRLB	161691352	161697933	1_161584665_G_A	161584665	G	A	1_161584665_G_A_b37	1.99245972487643	0.930802859407591	primary	1
ENSG00000162747.5	FCGR3B	161592985	161601753	1_161520858_C_T	161520858	C	TRUE	1_161520858_C_T_b37	1.49364981800704	0.47672311721414	primary	1
ENSG00000162769.8	FLVCR1	213031596	213072705	1_212971978_C_G	212971978	C	G	1_212971978_C_G_b37	1.88080004802714	0.729903831078571	primary	1
ENSG00000162782.11	TDRD5	179560747	179660407	1_179561154_C_T	179561154	C	TRUE	1_179561154_C_T_b37	-1.21446934386245	0.0729898549182132	primary	0.966899128294322
ENSG00000162836.7	ACP6	147101452	147142618	1_147129014_A_G	147129014	A	G	1_147129014_A_G_b37	1.9898309662899	0.919676181780233	primary	1
ENSG00000162849.11	KIF26B	245318286	245872733	1_245525815_T_C	245525815	TRUE	C	1_245525815_T_C_b37	0.102833670659038	0.16839584016776	primary	1
ENSG00000162869.11	PPP1R21	48667736	48742525	2_48681997_G_C	48681997	G	C	2_48681997_G_C_b37	0.700156571671414	0.254241825198203	primary	1
ENSG00000162873.10	KLHDC8A	205305219	205326218	1_205306590_G_A	205306590	G	A	1_205306590_G_A_b37	1.83686649837864	0.686287811588764	primary	1
ENSG00000162877.8	PM20D1	205797149	205819260	1_205798313_G_T	205798313	G	TRUE	1_205798313_G_T_b37	1.99989384977698	0.991779602214134	primary	1
ENSG00000162882.10	HAAO	42994228	43019733	2_42992023_T_C	42992023	TRUE	C	2_42992023_T_C_b37	1.6319826479878	0.544086969494872	primary	1
ENSG00000162888.4	C1orf147	206664448	206671061	1_206651107_G_A	206651107	G	A	1_206651107_G_A_b37	1.68755450509502	0.576183394765454	primary	1
ENSG00000162896.5	PIGR	207101862	207119811	1_207143422_A_G	207143422	A	G	1_207143422_A_G_b37	-0.140692370563102	0.14343714189384	primary	0.977940472626051
ENSG00000162913.9	C1orf145	228391206	228401365	1_228463119_C_G	228463119	C	G	1_228463119_C_G_b37	-7.83817547561057	0.00170926951492614	primary	0.648442311298726
ENSG00000162924.9	REL	61108655	61158745	2_60797224_CAA_C	60797224	CAA	C	2_60797225_AAA_A_b37;2_60797226_AA_A_b37;2_60797227_A_AA_b37;2_60797224_C_A_b37;2_60797224_CAAA_C_b37	1.07833796970726	0.337038955488431	primary	1
ENSG00000162927.9	PUS10	61167356	61245394	2_60285682_T_C	60285682	TRUE	C	2_60285682_T_C_b37	1.6459051569841	0.551804241596779	primary	1
ENSG00000162931.7	TRIM17	228595640	228604562	1_228599952_G_C	228599952	G	C	1_228599952_G_C_b37	1.40954450350227	0.442243035088176	primary	1
ENSG00000162971.6	TYW5	200794697	200820459	2_199989264_C_T	199989264	C	TRUE	2_199989264_C_T_b37	1.776318384565	0.636248917309204	primary	1
ENSG00000162980.12	ARL5A	152645497	152685006	2_152869924_C_G	152869924	C	G	2_152869924_C_G_b37	0.352404208987991	0.199286472901089	primary	1
ENSG00000162981.12	FAM84A	14772809	14790933	2_14368968_A_G	14368968	A	G	2_14368968_A_G_b37	1.9854691171513	0.904052138352618	primary	1
ENSG00000162994.11	CLHC1	55401926	55459699	2_55459373_T_G	55459373	TRUE	G	2_55459373_T_G_b37	1.75214200790242	0.618587385761755	primary	1
ENSG00000162997.11	PRORSD1P	55509454	55511658	2_55509478_A_G	55509478	A	G	2_55509478_A_G_b37	1.87661785904629	0.725394845430666	primary	1
ENSG00000163001.7	CCDC104	55746739	55773015	2_56575319_T_C	56575319	TRUE	C	2_56575319_T_C_b37	-7.96057952550359	0.00159927704730768	primary	0.648442311298726
ENSG00000163002.8	NUP35	183982240	184026408	2_183987210_G_A	183987210	G	A	2_183987210_G_A_b37	1.56389926901466	0.50901049570703	primary	1
ENSG00000163006.7	CCDC138	109403212	109501933	2_109341791_G_T	109341791	G	TRUE	2_109341791_G_T_b37	1.2704478050814	0.393028378057733	primary	1
ENSG00000163016.5	ALMS1P	73872045	73912703	2_73641364_C_T	73641364	C	TRUE	2_73641364_C_T_b37	1.99964816072566	0.985034654308702	primary	1
ENSG00000163029.11	SMC6	17845078	17981509	2_17748736_C_G	17748736	C	G	2_17748736_C_G_b37	1.51319033565869	0.485353902146935	primary	1
ENSG00000163041.5	H3F3A	226249551	226259702	1_226258485_AAG_A	226258485	AAG	A	1_226258485_AAG_A_b37	1.98133246844191	0.891323914156328	primary	1
ENSG00000163064.6	EN1	119599746	119605254	2_120146068_G_A	120146068	G	A	2_120146068_G_A_b37	-0.110754814034863	0.146267155793251	primary	0.977940472626051
ENSG00000163071.6	SPATA18	52917496	52963458	4_52983401_A_G	52983401	A	G	4_52983401_A_G_b37	1.99928296248481	0.978637154368884	primary	1
ENSG00000163110.10	PDLIM5	95373036	95589377	4_95587587_T_C	95587587	TRUE	C	4_95587587_T_C_b37	0.310277405983015	0.193637541418083	primary	1
ENSG00000163131.6	CTSS	150702671	150738433	1_150654542_G_GA	150654542	G	GA	1_150654543_A_AA_b37;1_150654542_GA_G_b37;1_150654542_G_A_b37;1_150654543_A_AAA_b37	-1.81529632447973	0.0507866210852168	primary	0.966899128294322
ENSG00000163138.14	PACRGL	20697904	20754530	4_21005477_A_C	21005477	A	C	4_21005477_A_C_b37	1.9961113849331	0.950277135009328	primary	1
ENSG00000163156.7	SCNM1	151129139	151142773	1_150160223_C_T	150160223	C	TRUE	1_150160223_C_T_b37	1.92249587950801	0.780708682428913	primary	1
ENSG00000163159.7	VPS72	151142462	151167797	1_151135818_G_T	151135818	G	TRUE	1_151135818_G_T_b37	1.94228251768436	0.81014061675202	primary	1
ENSG00000163161.8	ERCC3	128014865	128051752	2_128111651_A_C	128111651	A	C	2_128111651_A_C_b37	0.141463500438931	0.172793804251513	primary	1
ENSG00000163162.4	RNF149	101887680	101925163	2_101339378_T_C	101339378	TRUE	C	2_101339378_T_C_b37	0.227299671352284	0.183048244874023	primary	1
ENSG00000163166.9	IWS1	128193782	128284462	2_128264431_C_T	128264431	C	TRUE	2_128264431_C_T_b37	1.14534607998189	0.355239091566859	primary	1
ENSG00000163207.5	IVL	152881020	152884362	1_152889661_C_T	152889661	C	TRUE	1_152889661_C_T_b37	1.48021697875083	0.470934253619219	primary	1
ENSG00000163214.16	DHX57	39024870	39103075	2_39134127_T_C	39134127	TRUE	C	2_39134127_T_C_b37	0.542255418168679	0.227289322543868	primary	1
ENSG00000163216.6	SPRR2D	153012200	153014407	1_153011022_T_TTAATTG	153011022	TRUE	TTAATTG	1_153011022_T_TTAATTG_b37	-3.42483991798144	0.0198522553125737	primary	0.90341001575843
ENSG00000163218.10	PGLYRP4	153302595	153321316	1_153319974_T_C	153319974	TRUE	C	1_153319974_T_C_b37	-0.451702498715349	0.117397475900175	primary	0.972446973097205
ENSG00000163257.6	DCAF16	17802277	17812381	4_17859768_C_T	17859768	C	TRUE	4_17859768_C_T_b37	1.66578987106232	0.563190465142548	primary	1
ENSG00000163281.7	GNPDA2	44684216	44728612	4_44695521_GAAGA_G	44695521	GAAGA	G	4_44695521_GAAGA_G_b37	1.95028139933788	0.823553654814287	primary	1
ENSG00000163291.10	PAQR3	79808280	79860592	4_80740349_G_A	80740349	G	A	4_80740349_G_A_b37	0.36184247527126	0.200578450608848	primary	1
ENSG00000163312.6	HELQ	84328495	84377009	4_84421577_G_T	84421577	G	TRUE	4_84421577_G_T_b37	1.93122609918555	0.793130414917323	primary	1
ENSG00000163319.6	MRPS18C	84377084	84390888	4_84401849_C_T	84401849	C	TRUE	4_84401849_C_T_b37	1.57748973576145	0.515687121555373	primary	1
ENSG00000163320.6	CGGBP1	88101093	88199035	3_88127450_T_C	88127450	TRUE	C	3_88127450_T_C_b37	1.9756546011015	0.8760092782545	primary	1
ENSG00000163331.6	DAPL1	159651828	159719293	2_159672252_G_A	159672252	G	A	2_159672252_G_A_b37	0.855916141331363	0.284791038573964	primary	1
ENSG00000163346.12	PBXIP1	154916551	154928599	1_155599567_T_C	155599567	TRUE	C	1_155599567_T_C_b37	-1.8971233601078	0.048368860250684	primary	0.966899128294322
ENSG00000163348.3	PYGO2	154929501	154936329	1_154535633_TA_T	154535633	TA	TRUE	1_154535633_TA_T_b37	0.981649862332233	0.312910681029621	primary	1
ENSG00000163374.15	YY1AP1	155629236	155658791	1_155341485_C_CT	155341485	C	CT	1_155341488_TT_T_b37;1_155341487_TTT_T_b37;1_155341489_T_TT_b37;1_155341489_T_TTT_b37;1_155341485_CTTTT_C_b37	0.749476052609225	0.263452429768416	primary	1
ENSG00000163382.7	APOA1BP	156561553	156564091	1_157084123_G_A	157084123	G	A	1_157084123_G_A_b37	1.82241600762745	0.673457793540699	primary	1
ENSG00000163389.6	POGLUT1	119187784	119213555	3_119281997_C_CT	119281997	C	CT	3_119281998_T_TT_b37;3_119281998_T_TTT_b37;3_119281997_CT_C_b37	1.45961489955016	0.462273172160778	primary	1
ENSG00000163393.8	SLC22A15	116519118	116612675	1_116427120_T_C	116427120	TRUE	C	1_116427120_T_C_b37	-1.67554707965269	0.0552161302925222	primary	0.966899128294322
ENSG00000163421.4	PROK2	71820806	71834357	3_71937163_G_A	71937163	G	A	3_71937163_G_A_b37	-0.239054915960878	0.134563203481165	primary	0.975873915583751
ENSG00000163428.3	LRRC58	120043355	120068186	3_119498808_C_T	119498808	C	TRUE	3_119498808_C_T_b37	1.63612776456421	0.546363520421971	primary	1
ENSG00000163444.7	TMEM183A	202976513	202993976	1_202983294_G_A	202983294	G	A	1_202983294_G_A_b37	1.99998308045133	0.996718040451981	primary	1
ENSG00000163462.13	TRIM46	155145872	155157447	1_154785684_CTTTTTTTTTTT_C	154785684	CTTTTTTTTTTT	C	1_154785694_TTT_T_b37;1_154785695_TT_T_b37;1_154785684_CTTTTTTTTTTTT_C_b37;1_154785685_TTTTTTTTTTTT_T_b37;1_154785686_TTTTTTTTTTT_T_b37	1.68119707261758	0.572327931333111	primary	1
ENSG00000163463.7	KRTCAP2	155141883	155145951	1_155758805_T_C	155758805	TRUE	C	1_155758805_T_C_b37	1.53657185382508	0.496026167585877	primary	1
ENSG00000163464.7	CXCR1	219027567	219031718	2_219040873_C_T	219040873	C	TRUE	2_219040873_C_T_b37	1.77046579513626	0.631869423819982	primary	1
ENSG00000163472.14	TMEM79	156252725	156262976	1_155995626_T_TAA	155995626	TRUE	TAA	1_155995627_AA_A_b37;1_155995628_A_AA_b37;1_155995626_TAA_T_b37;1_155995628_A_AAA_b37	1.16969547682766	0.362184487741727	primary	1
ENSG00000163479.9	SSR2	155978838	155990750	1_155604231_T_C	155604231	TRUE	C	1_155604231_T_C_b37	1.9997440144175	0.98723475113325	primary	1
ENSG00000163481.3	RNF25	219528586	219537134	2_219322757_T_C	219322757	TRUE	C	2_219322757_T_C_b37	1.98448987256734	0.900887999002047	primary	1
ENSG00000163512.9	AZI2	28356493	28390618	3_28805722_TG_T	28805722	TG	TRUE	3_28805732_TG_G_b37;3_28805722_TGTTTGTGTGTG_*_b37	1.94387336723912	0.812726145845727	primary	1
ENSG00000163516.9	ANKZF1	220094478	220101391	2_219704325_A_G	219704325	A	G	2_219704325_A_G_b37	1.91775741261199	0.774281019357021	primary	1
ENSG00000163521.11	GLB1L	220101327	220110200	2_220113728_G_A	220113728	G	A	2_220113728_G_A_b37	1.33303251111897	0.414110880483535	primary	1
ENSG00000163527.5	STT3B	31574129	31679112	3_31851124_A_G	31851124	A	G	3_31851124_A_G_b37	1.43998148844048	0.454252784075288	primary	1
ENSG00000163531.11	NFASC	204797778	204991950	1_204887679_A_G	204887679	A	G	1_204887679_A_G_b37	1.69513703614803	0.580849718544029	primary	1
ENSG00000163539.11	CLASP2	33537736	33759848	3_33577415_G_A	33577415	G	A	3_33577416_A_AA_b37;3_33577415_GA_G_b37;3_33577415_G_A_b37	0.963836413805893	0.308715401897878	primary	1
ENSG00000163558.8	PRKCI	169940152	170023769	3_170264294_C_T	170264294	C	TRUE	3_170264294_C_T_b37	1.98287704812537	0.895890252547717	primary	1
ENSG00000163568.9	AIM2	159032273	159116886	1_159169641_T_C	159169641	TRUE	C	1_159169641_T_C_b37	1.72584054544132	0.600555124327295	primary	1
ENSG00000163576.13	EFHB	19920963	19988517	3_19988437_G_C	19988437	G	C	3_19988437_G_C_b37	0.115727270531124	0.169849317787194	primary	1
ENSG00000163596.12	ICA1L	203640689	203736708	2_203554324_A_C	203554324	A	C	2_203554324_A_C_b37	1.64038685808237	0.548721165090684	primary	1
ENSG00000163599.10	CTLA4	204732508	204738683	2_204529101_C_CA	204529101	C	CA	2_204529101_CA_C_b37;2_204529102_A_AA_b37	1.7063873727152	0.587914720428466	primary	1
ENSG00000163605.10	PPP4R2	73045935	73118350	3_73246744_C_T	73246744	C	TRUE	3_73246744_C_T_b37	1.87263543443987	0.721180351418105	primary	1
ENSG00000163608.10	C3orf17	112721286	112738708	3_112722326_G_C	112722326	G	C	3_112722326_G_C_b37	1.84334714477473	0.692257036277027	primary	1
ENSG00000163634.7	THOC7	63819545	63849579	3_64336268_A_C	64336268	A	C	3_64336268_A_C_b37	0.135380490982243	0.172092588113181	primary	1
ENSG00000163636.6	PSMD6	63996224	64009658	3_63581629_A_ATATATATATAGTTTTATATATATATAGTTTTATATATATAGTTT	63581629	A	ATATATATATAGTTTTATATATATATAGTTTTATATATATAGTTT	3_63581629_ATATATATAGTTT_*_b37;3_63581641_T_TTTTATATATATATAGTTTTATATATATAGTTTTATATATAGTTT_b37;3_63581629_ATATATATAGTTT_A_b37	-0.732816606778215	0.098305774583802	primary	0.966899128294322
ENSG00000163637.7	PRICKLE2	64079542	64431152	3_64107627_C_T	64107627	C	TRUE	3_64107627_C_T_b37	1.67362213410615	0.567799756376865	primary	1
ENSG00000163660.7	CCNL1	156864296	156878549	3_156304209_C_T	156304209	C	TRUE	3_156304209_C_T_b37	-5.47782344560437	0.00624635349442833	primary	0.84809364722558
ENSG00000163681.10	SLMAP	57741176	57914895	3_56867945_T_TCC	56867945	TRUE	TCC	3_56867945_T_TC_b37;3_56867945_T_TCC_b37	1.7809677287637	0.639778270403744	primary	1
ENSG00000163682.11	RPL9	39455743	39460568	4_39459724_T_C	39459724	TRUE	C	4_39459724_T_C_b37	1.96183084776067	0.845103870873136	primary	1
ENSG00000163687.9	DNASE1L3	58177983	58200424	3_59097295_A_G	59097295	A	G	3_59097295_A_G_b37	1.4884084464511	0.474450695225215	primary	1
ENSG00000163703.13	CRELD1	9975505	9987097	3_9975386_C_G	9975386	C	G	3_9975386_C_G_b37	1.62100347779392	0.538140770498413	primary	1
ENSG00000163714.13	U2SURP	142683338	142779567	3_142814415_T_C	142814415	TRUE	C	3_142814415_T_C_b37	1.46805607787223	0.465790738954904	primary	1
ENSG00000163743.9	RCHY1	76404246	76439974	4_75725015_A_G	75725015	A	G	4_75725015_A_G_b37	1.67366479583461	0.567825063042983	primary	1
ENSG00000163751.3	CPA3	148583042	148614983	3_148541098_A_G	148541098	A	G	3_148541098_A_G_b37	1.89854981607778	0.750096248577352	primary	1
ENSG00000163785.8	RYK	133784146	133969689	3_133063601_G_A	133063601	G	A	3_133063601_G_A_b37	1.07470588266347	0.336088738692683	primary	1
ENSG00000163807.4	KIAA1143	44779152	44803154	3_44803108_AAAGACAG_A	44803108	AAAGACAG	A	3_44803108_AAAGACAG_A_b37	1.20975906543458	0.374027282126379	primary	1
ENSG00000163814.3	CDCP1	45123769	45187914	3_45821573_G_C	45821573	G	C	3_45821573_G_C_b37	-0.198037230699811	0.138186592312547	primary	0.977940472626051
ENSG00000163820.10	FYCO1	45959395	46037316	3_45964168_T_C	45964168	TRUE	C	3_45964168_T_C_b37	-0.647283504922598	0.1037270139733	primary	0.966899128294322
ENSG00000163832.11	ELP6	47537129	47555251	3_46606882_A_G	46606882	A	G	3_46606882_A_G_b37	0.981518684326375	0.312879516370834	primary	1
ENSG00000163848.14	ZNF148	124944404	125094198	3_125440093_A_C	125440093	A	C	3_125440093_A_C_b37;3_125440093_A_T_b37	1.93032958300955	0.791817258045919	primary	1
ENSG00000163866.8	SMIM12	35178337	35325417	1_35714194_A_G	35714194	A	G	1_35714194_A_G_b37	1.33762129922434	0.415721426433688	primary	1
ENSG00000163867.12	ZMYM6	35449522	35497569	1_35725203_G_A	35725203	G	A	1_35725203_G_A_b37	1.58646195219626	0.520179172622299	primary	1
ENSG00000163918.6	RFC4	186507668	186524847	3_186515844_G_A	186515844	G	A	3_186515844_G_A_b37	1.71118413518479	0.590980353001483	primary	1
ENSG00000163923.5	RPL39L	186838735	186898696	3_185894656_T_C	185894656	TRUE	C	3_185894656_T_C_b37	1.15876948861478	0.359045080968313	primary	1
ENSG00000163932.9	PRKCD	53190024	53226733	3_53201898_G_A	53201898	G	A	3_53201898_G_A_b37	0.317404412739052	0.194579916757265	primary	1
ENSG00000163933.5	RFT1	53122498	53164478	3_53108776_G_A	53108776	G	A	3_53108776_G_A_b37	1.89059365515959	0.740821018491526	primary	1
ENSG00000163938.12	GNL3	52715171	52728508	3_53176978_T_C	53176978	TRUE	C	3_53176978_T_C_b37	1.99355118520816	0.935995069034586	primary	1
ENSG00000163945.11	UVSSA	1341053	1381837	4_1369093_C_G	1369093	C	G	4_1369093_C_G_b37	1.67523685257538	0.568759130569671	primary	1
ENSG00000163946.9	FAM208A	56654160	56717265	3_56733384_G_A	56733384	G	A	3_56733384_G_A_b37	1.59067167785292	0.522310619489461	primary	1
ENSG00000163956.6	LRPAP1	3508102	3534286	4_3495283_C_G	3495283	C	G	4_3495283_C_G_b37	1.78591081285958	0.643581047330159	primary	1
ENSG00000163959.5	SLC51A	195938357	195970049	3_195961123_C_T	195961123	C	TRUE	3_195961123_C_T_b37	1.99862342111328	0.970403457268832	primary	1
ENSG00000163961.4	RNF168	196195653	196230639	3_196240072_A_C	196240072	A	C	3_196240072_A_C_b37	1.58284037022054	0.518357747140462	primary	1
ENSG00000163964.9	PIGX	196366645	196462878	3_196441583_C_G	196441583	C	G	3_196441583_C_G_b37	1.98083862068938	0.889904829269235	primary	1
ENSG00000163982.5	OTOP1	4190529	4228616	4_4229306_C_G	4229306	C	G	4_4229306_C_G_b37	1.91624731699198	0.772274867986585	primary	1
ENSG00000163995.14	ABLIM2	7967038	8160559	4_8158352_A_G	8158352	A	G	4_8158352_A_G_b37	1.37015773789108	0.427413179086413	primary	1
ENSG00000164010.9	ERMAP	43282794	43310660	1_43317793_G_A	43317793	G	A	1_43317793_G_A_b37	1.47370435186394	0.468168423067362	primary	1
ENSG00000164022.12	AIMP1	107236700	107270383	4_107409762_G_C	107409762	G	C	4_107409762_G_C_b37	1.99194587465081	0.928490031027599	primary	1
ENSG00000164031.12	DNAJB14	100817404	100867883	4_100691554_A_G	100691554	A	G	4_100691554_A_G_b37	1.74840977480926	0.615957570221452	primary	1
ENSG00000164039.10	BDH2	104000591	104021040	4_104006079_AT_A	104006079	AT	A	4_104006079_AT_A_b37	1.81075258825922	0.663543729598832	primary	1
ENSG00000164047.3	CAMP	48264836	48266981	3_48211777_C_T	48211777	C	TRUE	3_48211777_C_T_b37	1.41161433774187	0.443044052921644	primary	1
ENSG00000164048.9	ZNF589	48282589	48340743	3_48246679_G_A	48246679	G	A	3_48246679_G_A_b37	0.8744277551491	0.288721761479995	primary	1
ENSG00000164050.8	PLXNB1	48445260	48471594	3_48097733_T_G	48097733	TRUE	G	3_48097733_T_C_b37;3_48097733_T_G_b37	0.250221337395033	0.185904559977206	primary	1
ENSG00000164053.13	ATRIP	48488113	48507115	3_48507667_T_C	48507667	TRUE	C	3_48507667_T_C_b37	1.36811947235083	0.426666361973962	primary	1
ENSG00000164068.11	RNF123	49726931	49758962	3_50351432_G_A	50351432	G	A	3_50351432_G_A_b37	1.96656728070116	0.854918726358814	primary	1
ENSG00000164070.7	HSPA4L	128702975	128761888	4_129467305_G_T	129467305	G	TRUE	4_129467305_G_T_b37	0.808907519587137	0.275109300775207	primary	1
ENSG00000164074.10	C4orf29	128886460	128960866	4_128166830_G_C	128166830	G	C	4_128166830_G_C_b37	0.995435953506785	0.316208656678405	primary	1
ENSG00000164081.8	TEX264	51696708	51738339	3_50820448_T_TTG	50820448	TRUE	TTG	3_50820450_G_GTG_b37;3_50820448_TTG_T_b37	1.40978223335287	0.442334922062017	primary	1
ENSG00000164087.3	POC1A	52109268	52188706	3_52115230_T_C	52115230	TRUE	C	3_52115230_T_C_b37	1.8968167347216	0.748042524567969	primary	1
ENSG00000164088.13	PPM1M	52279840	52284613	3_52367407_C_CT	52367407	C	CT	3_52367408_TT_T_b37;3_52367409_T_TT_b37;3_52367407_CTT_C_b37;3_52367409_T_TTT_b37	0.912525475315306	0.297031450673083	primary	1
ENSG00000164114.14	MAP9	156263809	156298122	4_156272619_G_T	156272619	G	TRUE	4_156272619_G_T_b37	1.95545062026122	0.832834803160869	primary	1
ENSG00000164117.8	FBXO8	175157808	175205415	4_175063929_T_C	175063929	TRUE	C	4_175063929_T_C_b37	1.76281892869838	0.626249548252853	primary	1
ENSG00000164118.8	CEP44	175204827	175254531	4_175585357_C_T	175585357	C	TRUE	4_175585357_C_T_b37;4_175585357_C_A_b37	-0.679760937372748	0.101630984124925	primary	0.966899128294322
ENSG00000164124.6	TMEM144	159122755	159176563	4_159087377_C_T	159087377	C	TRUE	4_159087377_C_T_b37	1.36904766780958	0.427006207279948	primary	1
ENSG00000164129.7	NPY5R	164265090	164273086	4_164937109_G_C	164937109	G	C	4_164937109_G_C_b37	-0.510016290425938	0.11312476229794	primary	0.972446973097205
ENSG00000164136.12	IL15	142557751	142655140	4_142545014_C_A	142545014	C	A	4_142545014_C_A_b37	1.6191040198587	0.537124112631783	primary	1
ENSG00000164144.10	ARFIP1	153701088	153839615	4_153687284_G_GGAGGGGGAGGGGGAGAGGGAGAGGGA	153687284	G	GGAGGGGGAGGGGGAGAGGGAGAGGGA	4_153687284_G_GGAGGGGGAGGGGGAGAGGGAGAGGGA_b37;4_153687284_G_GGAGGGGGAGAGGGAGAGGGA_b37;4_153687284_G_A_b37;4_153687284_G_GGAGGGGAGGGGGAGAGGGAGAGGGA_b37	1.69598732904569	0.581377703582553	primary	1
ENSG00000164163.6	ABCE1	146019083	146050331	4_146422793_CT_C	146422793	CT	C	4_146422794_TT_T_b37;4_146422793_CTT_C_b37;4_146422795_T_TT_b37	1.66265009460312	0.561362915579232	primary	1
ENSG00000164167.5	LSM6	147096836	147121152	4_147587953_C_T	147587953	C	TRUE	4_147587953_C_T_b37	1.02796263072833	0.324172590002295	primary	1
ENSG00000164169.8	PRMT10	148558935	148605381	4_149195239_G_A	149195239	G	A	4_149195239_G_A_b37;4_149195239_GA_G_b37;4_149195240_A_AA_b37;4_149195240_A_AAA_b37	1.99600397793438	0.94959601941139	primary	1
ENSG00000164172.14	MOCS2	52391508	52405893	5_52361080_G_T	52361080	G	TRUE	5_52361080_G_T_b37	0.349283095392821	0.198861384631002	primary	1
ENSG00000164180.9	TMEM161B	87485449	87565293	5_88499765_G_GT	88499765	G	GT	5_88499766_T_TT_b37;5_88499765_GT_G_b37	1.71337250806573	0.592389862757859	primary	1
ENSG00000164182.6	NDUFAF2	60240955	60448853	5_60336392_CT_C	60336392	CT	C	5_60336392_CT_C_b37;5_60336393_T_TT_b37	1.98099064257394	0.890339662214266	primary	1
ENSG00000164187.6	LMBRD2	36098513	36152063	5_36228056_C_T	36228056	C	TRUE	5_36228056_C_T_b37	1.37102296218927	0.427730791556638	primary	1
ENSG00000164190.12	NIPBL	36876860	37066515	5_37563661_AC_A	37563661	AC	A	5_37563661_AC_A_b37	0.479919614670962	0.217607328956025	primary	1
ENSG00000164197.7	RNF180	63461670	63668696	5_62652940_G_GTT	62652940	G	GTT	5_62652940_G_GTTTTTT_b37;5_62652940_G_GTTTT_b37;5_62652940_G_GT_b37;5_62652940_G_GTTT_b37;5_62652940_G_GTT_b37;5_62652940_G_GTTTTT_b37	0.613283288956609	0.238960351960595	primary	1
ENSG00000164209.12	SLC25A46	110073836	110100857	5_109569055_T_G	109569055	TRUE	G	5_109569055_T_G_b37	1.26392540303914	0.390921233566683	primary	1
ENSG00000164220.6	F2RL2	75911306	75919259	5_76037626_C_T	76037626	C	TRUE	5_76037626_C_T_b37	1.47980021161038	0.470756470399421	primary	1
ENSG00000164237.4	CMBL	10275986	10308138	5_10309122_A_G	10309122	A	G	5_10309122_A_G_b37	0.433414770958279	0.210703615026405	primary	1
ENSG00000164241.9	C5orf63	126378249	126409184	5_126390962_T_C	126390962	TRUE	C	5_126390962_T_C_b37	1.99962862051098	0.984624751703155	primary	1
ENSG00000164253.8	WDR41	76721794	76916436	5_76729538_C_G	76729538	C	G	5_76729538_C_G_b37	1.19461401597437	0.369487911732396	primary	1
ENSG00000164296.6	TIGD6	149372680	149380730	5_149342988_T_C	149342988	TRUE	C	5_149342988_T_C_b37	1.7670953804286	0.629378410883499	primary	1
ENSG00000164305.13	CASP3	185548849	185570663	4_184737701_A_G	184737701	A	G	4_184737701_A_G_b37	1.89049705968819	0.74071074224457	primary	1
ENSG00000164306.6	PRIMPOL	185570766	185616117	4_185577450_C_T	185577450	C	TRUE	4_185577450_C_T_b37	0.575440662331857	0.232654413828222	primary	1
ENSG00000164307.8	ERAP1	96096520	96143803	5_96123055_A_G	96123055	A	G	5_96123055_A_G_b37	0.617388869767865	0.239656877168072	primary	1
ENSG00000164308.12	ERAP2	96211642	96255420	5_96252589_T_C	96252589	TRUE	C	5_96252589_T_C_b37	1.92560201846072	0.785037760183987	primary	1
ENSG00000164309.10	CMYA5	78985699	79096063	5_79283263_CA_C	79283263	CA	C	5_79283268_AA_A_b37;5_79283267_AAA_A_b37;5_79283269_A_AA_b37;5_79283266_AAAA_A_b37;5_79283269_A_AAA_b37;5_79283263_CAAAAAA_C_b37	1.80105038046622	0.655570021995334	primary	1
ENSG00000164318.13	EGFLAM	38258510	38465123	5_37330339_A_G	37330339	A	G	5_37330339_A_G_b37	1.80418873285817	0.658123328909674	primary	1
ENSG00000164323.8	KIAA1430	186080818	186130658	4_185576170_C_T	185576170	C	TRUE	4_185576170_C_T_b37	1.94374076288818	0.812509163240258	primary	1
ENSG00000164327.8	RICTOR	38938020	39074510	5_39248616_G_A	39248616	G	A	5_39248616_G_A_b37	1.88012479895588	0.729169883482179	primary	1
ENSG00000164329.9	PAPD4	78907942	78982471	5_78050001_G_T	78050001	G	TRUE	5_78050001_G_T_b37	0.962917955862395	0.308501083627103	primary	1
ENSG00000164331.5	ANKRA2	72848159	72861511	5_73105029_C_CA	73105029	C	CA	5_73105029_C_CA_b37;5_73105029_C_CAA_b37	-2.71479626526343	0.0299041089519959	primary	0.943481789777682
ENSG00000164344.11	KLKB1	187130132	187179625	4_187134194_C_T	187134194	C	TRUE	4_187134194_C_T_b37	1.90802771087169	0.761684614070697	primary	1
ENSG00000164346.5	NSA2	74062816	74072737	5_74018774_A_C	74018774	A	C	5_74018774_A_C_b37	0.842326722693542	0.281948605380264	primary	1
ENSG00000164402.9	SEPT8	132086508	132142933	5_132128644_G_C	132128644	G	C	5_132128644_G_C_b37	-1.12455835877518	0.0771207662842752	primary	0.966899128294322
ENSG00000164404.4	GDF9	132196872	132202576	5_132174492_G_T	132174492	G	TRUE	5_132174492_G_T_b37	1.77014665745673	0.631632594101343	primary	1
ENSG00000164414.12	SLC35A1	88180340	88222054	6_88487272_T_A	88487272	TRUE	A	6_88487272_T_A_b37	0.8018134361389	0.27368442720563	primary	1
ENSG00000164418.15	GRIK2	101846663	102517958	6_101777761_G_T	101777761	G	TRUE	6_101777761_G_T_b37	1.00901281634128	0.319501217829893	primary	1
ENSG00000164434.7	FABP7	123100619	123105219	6_123119192_CTG_C	123119192	CTG	C	6_123119192_CTG_C_b37	1.23072886987848	0.380442628529463	primary	1
ENSG00000164440.10	TXLNB	139561197	139613276	6_139613544_A_T	139613544	A	TRUE	6_139613544_A_T_b37	1.99810229280433	0.965252999508199	primary	1
ENSG00000164463.8	CREBRF	172483354	172566291	5_173162117_C_T	173162117	C	TRUE	5_173162117_C_T_b37	1.19438118158064	0.369418726857854	primary	1
ENSG00000164466.8	SFXN1	174904064	174956745	5_174879069_C_T	174879069	C	TRUE	5_174879069_C_T_b37	1.78280617770838	0.641186454031498	primary	1
ENSG00000164484.7	TMEM200A	130686878	130764208	6_131503649_C_T	131503649	C	TRUE	6_131503649_C_T_b37	0.817412987390526	0.276829959849096	primary	1
ENSG00000164509.9	IL31RA	55147206	55218678	5_54193349_A_G	54193349	A	G	5_54193349_A_G_b37	1.49354394407874	0.476677039930565	primary	1
ENSG00000164520.7	RAET1E	150204510	150219238	6_150186524_T_A	150186524	TRUE	A	6_150186524_T_A_b37;6_150186524_T_C_b37	0.851692179947349	0.283903662462961	primary	1
ENSG00000164535.10	DAGLB	6448756	6523821	7_6456091_C_T	6456091	C	TRUE	7_6456091_C_T_b37	0.384565731341127	0.203729590687343	primary	1
ENSG00000164542.8	KIAA0895	36363829	36429734	7_36414158_A_T	36414158	A	TRUE	7_36414158_A_T_b37	1.7466808397819	0.614747590945214	primary	1
ENSG00000164543.5	STK17A	43622356	43666385	7_43609887_T_A	43609887	TRUE	A	7_43609887_T_A_b37;7_43609887_T_G_b37	-2.11793258861871	0.0424309011319951	primary	0.966899128294322
ENSG00000164548.6	TRA2A	23544398	23571660	7_23654680_C_G	23654680	C	G	7_23654680_C_G_b37	1.53487723603712	0.495239523865591	primary	1
ENSG00000164587.7	RPS14	149822752	149829319	5_149829323_C_CGG	149829323	C	CGG	5_149829323_C_CG_b37;5_149829323_C_CGG_b37;5_149829323_C_CGGG_b37	1.89251753886401	0.743028725849493	primary	1
ENSG00000164591.9	MYOZ3	150040435	150058927	5_149405193_C_CG	149405193	C	CG	5_149405193_C_CG_b37	1.26818499274987	0.392295505919806	primary	1
ENSG00000164603.7	C7orf60	112459201	112579971	7_112597644_C_G	112597644	C	G	7_112597644_C_G_b37	1.75326141856453	0.619380962885565	primary	1
ENSG00000164609.5	SLU7	159828647	159848718	5_159129186_T_G	159129186	TRUE	G	5_159129186_T_G_b37	0.957062020770081	0.307139158792583	primary	1
ENSG00000164610.4	RP9	33134408	33149013	7_33233796_G_A	33233796	G	A	7_33233796_G_A_b37	1.89911029312498	0.750764552194451	primary	1
ENSG00000164615.3	CAMLG	134074190	134087847	5_134677927_A_G	134677927	A	G	5_134677927_A_G_b37	1.6109493266049	0.532798830581185	primary	1
ENSG00000164619.4	BMPER	33944522	34195484	7_34173852_G_A	34173852	G	A	7_34173852_G_A_b37	1.83339679376331	0.683148460144341	primary	1
ENSG00000164621.5	SMAD5-AS1	135465195	135470579	5_135460354_AAT_A	135460354	AAT	A	5_135460354_AAT_A_b37	1.8135337982676	0.665874187041671	primary	1
ENSG00000164626.8	KCNK5	39156748	39197226	6_38298120_T_C	38298120	TRUE	C	6_38298120_T_C_b37	1.21549503148481	0.375766891645339	primary	1
ENSG00000164631.14	ZNF12	6728063	6746554	7_7411573_T_C	7411573	TRUE	C	7_7411573_T_C_b37	1.94222039863666	0.810040426741563	primary	1
ENSG00000164649.15	CDCA7L	21940517	21985702	7_21828185_C_G	21828185	C	G	7_21828185_C_G_b37	1.99996426479083	0.99523035957973	primary	1
ENSG00000164654.11	MIOS	7606502	7648560	7_6926736_A_AAG	6926736	A	AAG	7_6926736_A_G_b37;7_6926736_A_AG_b37;7_6926736_A_AAG_b37	1.02422966977156	0.323245279176051	primary	1
ENSG00000164663.9	USP49	41757633	41863099	6_42141326_A_G	42141326	A	G	6_42141326_A_G_b37	1.98996264315565	0.920196176115009	primary	1
ENSG00000164669.8	INTS4L1	64601602	64694600	7_64653060_G_A	64653060	G	A	7_64653060_G_A_b37	-0.673327095415061	0.102042502769675	primary	0.966899128294322
ENSG00000164687.6	FABP5	82192597	82197012	8_82386871_AT_A	82386871	AT	A	8_82386871_AT_A_b37	0.851330859640257	0.283827918501895	primary	1
ENSG00000164695.4	CHMP4C	82644668	82671750	8_82659661_G_T	82659661	G	TRUE	8_82659661_G_T_b37	1.83163913995099	0.681572690578489	primary	1
ENSG00000164707.11	SLC13A4	135365984	135414006	7_135391567_A_G	135391567	A	G	7_135391567_A_G_b37	-0.461733510762087	0.11664998023415	primary	0.972446973097205
ENSG00000164733.16	CTSB	11700032	11726957	8_11705342_G_C	11705342	G	C	8_11705342_G_C_b37	0.650790685299398	0.245416393036675	primary	1
ENSG00000164742.10	ADCY1	45613738	45762715	7_44857536_C_CA	44857536	C	CA	7_44857538_A_AA_b37;7_44857537_AA_A_b37;7_44857538_A_AAA_b37;7_44857536_CAA_C_b37	1.99476307818395	0.942310180801964	primary	1
ENSG00000164751.10	PEX2	77892493	77913280	8_78861595_C_A	78861595	C	A	8_78861595_C_A_b37	1.99860881899644	0.970246970478217	primary	1
ENSG00000164754.8	RAD21	117858173	117887105	8_117888827_A_C	117888827	A	C	8_117888827_A_C_b37;8_117888827_A_*_b37	1.75777675328277	0.622604960083049	primary	1
ENSG00000164758.3	MED30	118532951	118552501	8_118655086_C_G	118655086	C	G	8_118655086_C_G_b37	1.9775223722902	0.880823466261945	primary	1
ENSG00000164764.10	SBSPON	73976774	74036323	8_74007482_TA_T	74007482	TA	TRUE	8_74007483_AA_A_b37;8_74007482_TAA_T_b37;8_74007484_A_AA_b37	-0.82303076875678	0.0929207981599595	primary	0.966899128294322
ENSG00000164818.11	HEATR2	766337	829190	7_831891_G_A	831891	G	A	7_831891_G_A_b37	0.701208618870169	0.254434109794241	primary	1
ENSG00000164828.13	SUN1	855527	936072	7_1002804_G_A	1002804	G	A	7_1002804_G_A_b37	1.99872764057091	0.971545374169516	primary	1
ENSG00000164830.13	OXR1	107282472	107764922	8_107788538_G_T	107788538	G	TRUE	8_107788538_G_T_b37	1.63994753250427	0.548477097843249	primary	1
ENSG00000164845.12	FAM86FP	8385107	8395544	12_8386871_C_G	8386871	C	G	12_8386871_C_G_b37	1.56845030339377	0.511229513876793	primary	1
ENSG00000164850.10	GPER1	1121843	1133451	7_1117436_T_C	1117436	TRUE	C	7_1117436_T_C_b37	1.93272315398531	0.795343752487125	primary	1
ENSG00000164855.11	TMEM184A	1581870	1600457	7_1600414_G_C	1600414	G	C	7_1600414_G_C_b37	1.83253206886002	0.682372011659182	primary	1
ENSG00000164879.6	CA3	86285664	86361269	8_87045905_A_C	87045905	A	C	8_87045905_A_C_b37	0.679150802836375	0.25043970321339	primary	1
ENSG00000164880.11	INTS1	1509912	1545489	7_1522175_A_G	1522175	A	G	7_1522175_A_G_b37	1.9850931036417	0.902824730860846	primary	1
ENSG00000164885.8	CDK5	150750898	150755617	7_151436220_C_T	151436220	C	TRUE	7_151436220_C_T_b37	1.74490233989536	0.613508311956134	primary	1
ENSG00000164889.8	SLC4A2	150754296	150773614	7_149947154_T_C	149947154	TRUE	C	7_149947154_T_C_b37	1.35357380988808	0.421393315164743	primary	1
ENSG00000164902.9	PHAX	125935959	125962944	5_126729525_G_T	126729525	G	TRUE	5_126729525_G_T_b37	-0.165565108766259	0.141132731051535	primary	0.977940472626051
ENSG00000164904.11	ALDH7A1	125877532	125931110	5_125930950_C_T	125930950	C	TRUE	5_125930950_C_T_b37	1.42555285867343	0.448497132721509	primary	1
ENSG00000164916.9	FOXK1	4683387	4811074	7_4845037_GGGC_G	4845037	GGGC	G	7_4845037_GGGC_G_b37;7_4845037_GGGC_*_b37	0.737517798577301	0.26118176619427	primary	1
ENSG00000164924.13	YWHAZ	101928752	101965616	8_101946548_T_G	101946548	TRUE	G	8_101946548_T_G_b37	0.858416590369416	0.285317993585198	primary	1
ENSG00000164938.9	TP53INP1	95938199	95961639	8_95935164_C_A	95935164	C	A	8_95935164_C_A_b37	1.51433929110544	0.485869374692537	primary	1
ENSG00000164941.9	INTS8	95825538	95893974	8_95854289_TC_T	95854289	TC	TRUE	8_95854289_TC_T_b37	1.80493191430287	0.658731547365245	primary	1
ENSG00000164967.5	RPP25L	34610482	34612101	9_34622389_A_C	34622389	A	C	9_34622389_A_C_b37	1.99797651219478	0.964120704082542	primary	1
ENSG00000164976.8	KIAA1161	34366667	34376851	9_35136836_A_T	35136836	A	TRUE	9_35136836_A_T_b37	0.970477244245785	0.310270784970502	primary	1
ENSG00000164978.13	NUDT2	34329503	34343709	9_34151463_C_T	34151463	C	TRUE	9_34151463_C_T_b37	1.90044621226389	0.752365764640816	primary	1
ENSG00000164989.11	CCDC171	15552894	16061661	9_15750037_G_GT	15750037	G	GT	9_15750039_T_TT_b37;9_15750038_TT_T_b37;9_15750039_T_TTT_b37;9_15750037_GTT_G_b37	-0.636668309383367	0.104422321569137	primary	0.966899128294322
ENSG00000165023.5	DIRAS2	93372113	93405386	9_93945870_G_GA	93945870	G	GA	9_93945870_GA_G_b37;9_93945871_A_AA_b37;9_93945871_A_AAA_b37	1.53726881131388	0.496350307168604	primary	1
ENSG00000165025.10	SYK	93564068	93660831	9_93574650_C_T	93574650	C	TRUE	9_93574650_C_T_b37	1.80869803446012	0.661835204936284	primary	1
ENSG00000165028.7	NIPSNAP3B	107526437	107539738	9_107525011_A_G	107525011	A	G	9_107525011_A_G_b37	-0.340553984837243	0.126044721796697	primary	0.974502319962725
ENSG00000165029.11	ABCA1	107543282	107690518	9_107607420_G_C	107607420	G	C	9_107607420_G_C_b37	1.28440491040669	0.397592611780749	primary	1
ENSG00000165055.11	METTL2B	128116782	128146656	7_128273815_A_AC	128273815	A	AC	7_128273815_A_AC_b37	1.08877834787677	0.339790486135877	primary	1
ENSG00000165092.8	ALDH1A1	75515577	75695358	9_75655570_C_CAAAAA	75655570	C	CAAAAA	9_75655570_C_CAAAAAAAAAAAAAAAAAAAA_b37;9_75655570_C_CAAAAAAAAAAAAAAAAAAAAA_b37;9_75655570_C_CA_b37;9_75655570_C_CAAAAAAAAAAAAAAAAAAAAAA_b37;9_75655570_C_CAAAAA_b37;9_75655570_C_CAAAA_b37	1.07601189148636	0.336429999459032	primary	1
ENSG00000165105.9	RASEF	85594499	85678092	9_85612461_A_G	85612461	A	G	9_85612461_A_G_b37	1.28852261980001	0.398953793355213	primary	1
ENSG00000165115.10	KIF27	86451612	86536342	9_86506879_G_GCCAAAAGC	86506879	G	GCCAAAAGC	9_86506879_G_GCCAAAAGC_b37	1.91032012258802	0.764584520281944	primary	1
ENSG00000165125.13	TRPV6	142568955	142583507	7_142598871_C_T	142598871	C	TRUE	7_142598871_C_T_b37	1.32368006502497	0.410856828926841	primary	1
ENSG00000165152.4	TMEM246	104235452	104295819	9_104242491_G_C	104242491	G	C	9_104242491_G_C_b37	1.98661227132334	0.907886063795021	primary	1
ENSG00000165171.6	WBSCR27	73248919	73256865	7_73242908_C_CT	73242908	C	CT	7_73242908_C_CT_b37;7_73242908_C_CTT_b37	1.89732355745309	0.748641135841841	primary	1
ENSG00000165178.8	NCF1C	74572444	74587848	7_75044431_C_T	75044431	C	TRUE	7_75044431_C_T_b37	1.57746889558075	0.515676766835301	primary	1
ENSG00000165181.12	C9orf84	114448452	114557288	9_114567760_T_C	114567760	TRUE	C	9_114567760_T_C_b37	1.66570726131295	0.563142234510269	primary	1
ENSG00000165188.9	RNF183	116059372	116065656	9_116128030_AGT_A	116128030	AGT	A	9_116128032_TGT_T_b37;9_116128030_AGTGT_A_b37;9_116128034_T_TGT_b37	1.75426717187793	0.620095881966871	primary	1
ENSG00000165194.10	PCDH19	99546641	99665271	X_99904872_A_G	99904872	A	G	X_99904872_A_G_b37	1.13376352292198	0.351999322291248	primary	1
ENSG00000165195.9	PIGA	15337572	15353676	X_14596101_G_A	14596101	G	A	X_14596101_G_A_b37	1.92352042870425	0.782126121765925	primary	1
ENSG00000165197.4	FIGF	15363712	15402498	X_15528369_T_A	15528369	TRUE	A	X_15528369_T_A_b37	1.99374557953706	0.936965098697899	primary	1
ENSG00000165215.5	CLDN3	73183327	73184600	7_73150694_A_C	73150694	A	C	7_73150694_A_C_b37	1.20207567971192	0.371714689091168	primary	1
ENSG00000165219.17	GAPVD1	128024072	128129486	9_127273985_T_C	127273985	TRUE	C	9_127273985_T_C_b37	1.98817998224604	0.913424653493024	primary	1
ENSG00000165233.13	C9orf89	95858499	95875565	9_95862541_G_A	95862541	G	A	9_95862541_G_A_b37	1.9070538491319	0.760464623159024	primary	1
ENSG00000165238.12	WNK2	95947197	96082854	9_96077236_A_G	96077236	A	G	9_96077236_A_G_b37	-2.09811614924115	0.0429310231592976	primary	0.966899128294322
ENSG00000165269.8	AQP7	33384764	33402643	9_33437244_G_T	33437244	G	TRUE	9_33437244_G_T_b37	1.27370819759994	0.394087806749262	primary	1
ENSG00000165272.10	AQP3	33441151	33447609	9_33430446_C_T	33430446	C	TRUE	9_33430446_C_T_b37	-0.292933396582157	0.129964091007237	primary	0.974502319962725
ENSG00000165288.10	BRWD3	79926352	80065187	X_78947551_T_A	78947551	TRUE	A	X_78947551_T_A_b37	1.19698737937006	0.370194169125711	primary	1
ENSG00000165300.6	SLITRK5	88324869	88331871	13_88235049_C_A	88235049	C	A	13_88235049_C_A_b37;13_88235049_C_CTCTCTTTA_b37;13_88235049_C_*_b37	-2.1262732312648	0.0422222371867979	primary	0.966899128294322
ENSG00000165322.13	ARHGAP12	32094364	32217742	10_32424598_G_A	32424598	G	A	10_32424598_G_A_b37	1.76837572134218	0.630322057133673	primary	1
ENSG00000165355.7	FBXO33	39866872	39901704	14_40294839_C_T	40294839	C	TRUE	14_40294839_C_T_b37	1.6948985319691	0.580701793140046	primary	1
ENSG00000165388.8	ZNF488	48355023	48373866	10_49228444_C_G	49228444	C	G	10_49228444_C_G_b37	1.63479842714378	0.545631511128412	primary	1
ENSG00000165390.11	ANXA8	48255252	48279200	10_49207067_T_G	49207067	TRUE	G	10_49207067_T_G_b37	1.07681295622388	0.336639547770121	primary	1
ENSG00000165392.5	WRN	30891316	31031285	8_31029655_T_TTG	31029655	TRUE	TTG	8_31029657_G_GTG_b37;8_31029655_TTG_T_b37;8_31029657_G_GTGTG_b37	1.99672716261375	0.954378933777831	primary	1
ENSG00000165406.11	MARCH8	45950034	46090354	10_46258437_A_AATCTAGCCC	46258437	A	AATCTAGCCC	10_46258437_A_AATCTAGCCC_b37	1.70518761093876	0.587153014451949	primary	1
ENSG00000165410.10	CFL2	35179592	35184029	14_35157435_T_C	35157435	TRUE	C	14_35157435_T_C_b37	1.55908810839628	0.506682652215586	primary	1
ENSG00000165424.6	ZCCHC24	81142080	81205383	10_80162466_G_A	80162466	G	A	10_80162466_G_A_b37	1.82371823650874	0.674588301075922	primary	1
ENSG00000165449.7	SLC16A9	61410522	61495760	10_61462458_C_T	61462458	C	TRUE	10_61462458_C_T_b37	1.17961971417026	0.365069002664166	primary	1
ENSG00000165475.9	CRYL1	20977805	21099996	13_21104948_A_G	21104948	A	G	13_21104948_A_G_b37	1.44374772841229	0.455774212846373	primary	1
ENSG00000165480.11	SKA3	21727733	21750741	13_22597011_A_G	22597011	A	G	13_22597011_A_G_b37;13_22597011_A_T_b37	1.89173678813586	0.742130174521557	primary	1
ENSG00000165487.9	MICU2	22066835	22178353	13_22422048_C_T	22422048	C	TRUE	13_22422048_C_T_b37	1.99902334047874	0.975068927178448	primary	1
ENSG00000165494.6	PCF11	82868029	82898493	11_81933518_C_A	81933518	C	A	11_81933518_C_A_b37	1.95661137332991	0.834995225159621	primary	1
ENSG00000165501.12	LRR1	50065414	50081390	14_50069944_T_TG	50069944	TRUE	TG	14_50069944_T_TG_b37;14_50069944_T_TC_b37	-1.96362108042013	0.0464935869637028	primary	0.966899128294322
ENSG00000165502.6	RPL36AL	50085236	50087403	14_50087357_C_G	50087357	C	G	14_50087357_C_G_b37	1.57153470976391	0.512742969342197	primary	1
ENSG00000165516.6	KLHDC2	50234325	50249909	14_50222649_C_T	50222649	C	TRUE	14_50222649_C_T_b37	1.60815076693939	0.531328964619556	primary	1
ENSG00000165555.5	NOXRED1	77860363	77889860	14_77931231_T_C	77931231	TRUE	C	14_77931231_T_C_b37	0.175377059544644	0.176763979478199	primary	1
ENSG00000165568.13	AKR1E2	4828820	4890254	10_4861432_T_C	4861432	TRUE	C	10_4861432_T_C_b37	-1.51865068461893	0.0606818309920417	primary	0.966899128294322
ENSG00000165606.4	DRGX	50572236	50603497	10_50537013_T_C	50537013	TRUE	C	10_50537013_T_C_b37	0.746280887265129	0.262843333927562	primary	1
ENSG00000165609.8	NUDT5	12207323	12238143	10_12249224_G_T	12249224	G	TRUE	10_12249224_G_T_b37	1.7265657763146	0.601037314129669	primary	1
ENSG00000165633.8	VSTM4	50222289	50323554	10_50155738_C_T	50155738	C	TRUE	10_50155738_C_T_b37	1.00928528189115	0.319567753870111	primary	1
ENSG00000165637.9	VDAC2	76969911	76991206	10_76970613_G_C	76970613	G	C	10_76970613_G_C_b37	1.43158862741893	0.450890886025759	primary	1
ENSG00000165643.6	SOHLH1	138585252	138591374	9_138586783_G_A	138586783	G	A	9_138586783_G_A_b37	1.99579341920207	0.9482869346398	primary	1
ENSG00000165644.6	COMTD1	76993726	76995788	10_77543243_CA_C	77543243	CA	C	10_77543245_AA_A_b37;10_77543246_A_AA_b37;10_77543243_C_A_b37;10_77543244_AAA_A_b37;10_77543243_CAAA_C_b37;10_77543246_A_AAA_b37	0.197067479252382	0.179358371350506	primary	1
ENSG00000165646.7	SLC18A2	119000603	119038941	10_119136933_A_G	119136933	A	G	10_119136933_A_G_b37	1.34725044751713	0.419131354790774	primary	1
ENSG00000165650.7	PDZD8	119039999	119134978	10_119123692_GGTGT_G	119123692	GGTGT	G	10_119123696_TGT_T_b37;10_119123698_T_TGT_b37;10_119123694_TGTGT_T_b37;10_119123692_GGTGTGT_G_b37;10_119123698_T_TGTGT_b37;10_119123698_T_TGTGTGT_b37	0.206285668559758	0.180474262892668	primary	1
ENSG00000165655.14	ZNF503	77157587	77161664	10_76346626_A_AT	76346626	A	AT	10_76346626_A_AT_b37;10_76346626_A_T_b37	1.99951678940715	0.98246227282207	primary	1
ENSG00000165660.7	FAM175B	126490353	126525239	10_126610893_ATGTATATATATATT_A	126610893	ATGTATATATATATT	A	10_126610895_GTATATATATATTTT_T_b37;10_126610893_ATGTATATATATATTTT_*_b37;10_126610907_TTT_T_b37	1.84237360006227	0.691351301065823	primary	1
ENSG00000165669.9	FAM204A	120065400	120101840	10_120342458_T_TTTTTG	120342458	TRUE	TTTTTG	10_120342468_GTTTTGTTTTG_G_b37;10_120342478_G_GTTTTGTTTTG_b37;10_120342473_GTTTTG_G_b37;10_120342478_G_GTTTTG_b37;10_120342458_TTTTTGTTTTGTTTTGTTTTG_T_b37;10_120342463_GTTTTGTTTTGTTTTG_G_b37	1.40549469573284	0.440682214606334	primary	1
ENSG00000165678.15	GHITM	85899195	85913001	10_85562996_C_T	85562996	C	TRUE	10_85562996_C_T_b37	1.81094524857872	0.663704506742212	primary	1
ENSG00000165694.5	FRMD7	131211020	131262048	X_131227655_A_G	131227655	A	G	X_131227655_A_G_b37	1.8176435100745	0.669355883021867	primary	1
ENSG00000165695.5	AK8	135600964	135754164	9_135663127_T_C	135663127	TRUE	C	9_135663127_T_C_b37	1.66588205168	0.563244292991546	primary	1
ENSG00000165730.10	STOX1	70587297	70655188	10_70599126_G_A	70599126	G	A	10_70599126_G_A_b37	-0.0868419013377206	0.148572924429241	primary	0.977940472626051
ENSG00000165752.12	STK32C	134020995	134145351	10_134237237_G_GTGGGTGTGTGGC	134237237	G	GTGGGTGTGTGGC	10_134237249_C_CTGTGTGTGTGGC_b37;10_134237237_GTGTGTGTGTGGC_*_b37;10_134237249_C_GTGTGTGTGGC_b37;10_134237237_GTGTGTGTGTGGC_G_b37	1.272237504646	0.393609413639553	primary	1
ENSG00000165792.13	METTL17	21457928	21465189	14_21451241_A_G	21451241	A	G	14_21451241_A_AG_b37;14_21451241_A_G_b37	1.44483787030299	0.456216088296741	primary	1
ENSG00000165794.5	SLC39A2	21467413	21470030	14_21466135_CA_C	21466135	CA	C	14_21466136_AA_A_b37;14_21466135_CAA_C_b37	0.693018685984953	0.252941933033928	primary	1
ENSG00000165806.15	CASP7	115438941	115490662	10_115439530_G_C	115439530	G	C	10_115439530_G_C_b37	1.47944046779048	0.470603099044987	primary	1
ENSG00000165810.12	BTNL9	180467224	180488523	5_180715901_C_T	180715901	C	TRUE	5_180715901_C_T_b37	0.12004461938659	0.170339219108124	primary	1
ENSG00000165813.12	C10orf118	115880620	115933979	10_115273727_A_G	115273727	A	G	10_115273727_A_G_b37	1.58513228122433	0.519509126238017	primary	1
ENSG00000165819.7	METTL3	21966276	21979517	14_21152293_A_G	21152293	A	G	14_21152293_A_G_b37	1.39374231006377	0.436200345463611	primary	1
ENSG00000165821.7	SALL2	21989231	22005350	14_21995963_G_A	21995963	G	A	14_21995963_G_A_b37	1.94760892651902	0.818953663700894	primary	1
ENSG00000165841.5	CYP2C19	96447910	96613017	10_96801938_G_T	96801938	G	TRUE	10_96801938_G_T_b37	1.80156702284421	0.65598868588704	primary	1
ENSG00000165863.12	C10orf82	118423206	118429775	10_118423572_G_A	118423572	G	A	10_118423572_G_A_b37	1.83605128064391	0.68554674353883	primary	1
ENSG00000165868.8	HSPA12A	118430702	118502085	10_118455097_G_A	118455097	G	A	10_118455097_G_A_b37	0.293594073849135	0.191452347997148	primary	1
ENSG00000165879.7	FRAT1	99079021	99081672	10_99075065_T_TTTG	99075065	TRUE	TTTG	10_99075065_T_TTTG_b37;10_99075065_T_*_b37	0.232391246860061	0.183678291732213	primary	1
ENSG00000165887.7	ANKRD2	99332197	99343641	10_99332488_A_C	99332488	A	C	10_99332488_A_C_b37	1.91403342090462	0.769368842111622	primary	1
ENSG00000165891.11	E2F7	77415026	77459360	12_77480514_T_C	77480514	TRUE	C	12_77480514_T_C_b37	1.89018746941701	0.740357668051353	primary	1
ENSG00000165898.9	ISCA2	74960422	74963809	14_75789780_T_G	75789780	TRUE	G	14_75789780_T_G_b37	0.256951539747661	0.186753029789239	primary	1
ENSG00000165912.11	PACSIN3	47199075	47207994	11_47211786_A_G	47211786	A	G	11_47211786_A_G_b37	0.533119480762252	0.225838523149855	primary	1
ENSG00000165914.10	TTC7B	91006931	91282823	14_91271175_C_G	91271175	C	G	14_91271175_C_G_b37	1.54696552441123	0.500897441750541	primary	1
ENSG00000165917.5	RAPSN	47459307	47470730	11_47450318_A_T	47450318	A	TRUE	11_47450318_A_T_b37	1.99828086151183	0.96692719181468	primary	1
ENSG00000165934.8	CPSF2	92588280	92630755	14_92585332_G_GAA	92585332	G	GAA	14_92585332_G_GAA_b37	-4.68129757902307	0.0097429674941397	primary	0.87869808644528
ENSG00000165935.5	SMCO2	27619742	27655118	12_27647382_C_T	27647382	C	TRUE	12_27647382_C_T_b37	1.71664097858638	0.594507999624286	primary	1
ENSG00000165943.4	MOAP1	93648540	93651273	14_92845063_A_G	92845063	A	G	14_92845063_A_G_b37	0.534949196425714	0.226128191757021	primary	1
ENSG00000165948.6	IFI27L1	94547627	94570192	14_94573251_A_ACC	94573251	A	ACC	14_94573251_A_ACC_b37	0.543297781558067	0.227455562005882	primary	1
ENSG00000165949.8	IFI27	94571181	94583033	14_94597626_A_G	94597626	A	G	14_94597626_A_G_b37	1.64581198807628	0.551751918689057	primary	1
ENSG00000165953.5	SERPINA12	94953610	94984181	14_94980977_G_A	94980977	G	A	14_94980977_G_A_b37	0.499189887173088	0.220546754900473	primary	1
ENSG00000165959.7	CLMN	95648276	95786243	14_94936062_G_A	94936062	G	A	14_94936062_G_A_b37	1.62183215139203	0.538585407385185	primary	1
ENSG00000165973.13	NELL1	20691116	21597227	11_20866821_T_C	20866821	TRUE	C	11_20866821_T_C_b37	1.33789675502112	0.415818399284345	primary	1
ENSG00000165983.10	PTER	16478941	16555736	10_16521007_T_G	16521007	TRUE	G	10_16521007_T_G_b37	1.75816440266703	0.622883481824768	primary	1
ENSG00000165985.8	C1QL3	16555741	16564004	10_16555528_A_T	16555528	A	TRUE	10_16555528_A_T_b37	1.95959454062881	0.840689900411408	primary	1
ENSG00000165997.4	ARL5B	18948333	18970568	10_19860624_A_AT	19860624	A	AT	10_19860624_A_AT_b37	1.78334153103674	0.641597878204593	primary	1
ENSG00000166012.10	TAF1D	93463113	93517557	11_92731844_C_T	92731844	C	TRUE	11_92731844_C_T_b37	1.25790592064527	0.388990894511186	primary	1
ENSG00000166024.9	R3HCC1L	99894386	100004654	10_99843774_T_C	99843774	TRUE	C	10_99843774_T_C_b37	0.522927165377041	0.224233066659321	primary	1
ENSG00000166035.6	LIPC	58702767	58861151	15_58856351_A_ATCTCTCTC	58856351	A	ATCTCTCTC	15_58856351_A_ATCTC_b37;15_58856351_A_ATCTCTC_b37;15_58856351_A_ATCTCTCTC_b37;15_58856351_A_ATCTCTCTCTC_b37;15_58856351_A_ATC_b37;15_58856351_A_ATCTCTCTCTCTC_b37	1.78945795166874	0.646342883479173	primary	1
ENSG00000166037.6	CEP57	95523128	95565857	11_95567905_C_T	95567905	C	TRUE	11_95567905_C_T_b37	1.75272738436047	0.619002093745599	primary	1
ENSG00000166086.8	JAM3	133938819	134021896	11_133965607_A_T	133965607	A	TRUE	11_133965607_A_T_b37	-1.84589209676733	0.0498679865686408	primary	0.966899128294322
ENSG00000166091.15	CMTM5	23846016	23848981	14_23264606_T_G	23264606	TRUE	G	14_23264606_T_G_b37;14_23264606_T_*_b37	1.57288568080139	0.513408315565116	primary	1
ENSG00000166105.11	GLB1L3	134144138	134189458	11_134145044_GAA_G	134145044	GAA	G	11_134145046_AA_A_b37;11_134145045_AAA_A_b37;11_134145047_A_AA_b37;11_134145044_GAAA_G_b37	1.66903772989531	0.565093017212029	primary	1
ENSG00000166126.6	AMN	103388992	103399933	14_103412648_CCG_C	103412648	CCG	C	14_103412648_CCG_C_b37	1.83567304638746	0.685203640491086	primary	1
ENSG00000166130.10	IKBIP	99007182	99038891	12_99038708_C_CCCACAGCGCCTT	99038708	C	CCCACAGCGCCTT	12_99038708_C_CCCACAGCGCCTT_b37	1.9953974887967	0.945911560729805	primary	1
ENSG00000166133.13	RPUSD2	40861498	40866659	15_40287234_G_C	40287234	G	C	15_40287234_G_C_b37	1.44003577119156	0.454274655680796	primary	1
ENSG00000166165.8	CKB	103985995	103989448	14_103987305_C_A	103987305	C	A	14_103987305_C_A_b37	1.94731724145436	0.81845914336223	primary	1
ENSG00000166171.8	DPCD	103330316	103369425	10_102371244_A_C	102371244	A	C	10_102371244_A_C_b37	1.27078407720501	0.393137456535164	primary	1
ENSG00000166188.2	ZNF319	58028571	58034357	16_58888722_T_TTTTATAAATACTGGTATACCAATA	58888722	TRUE	TTTTATAAATACTGGTATACCAATA	16_58888746_A_ATTTATAAATACTGGTATACCAATATTTATAAATACTGGTATACCAATATTTATAAATACTGGTATACCAATA_b37;16_58888746_A_ATTTATAAATACTGGTATACCAATA_b37;16_58888746_A_ATTTATAAATACTGGTATACCAATATTTATAAATACTGGTATACCAATA_b37;16_58888722_TTTTATAAATACTGGTATACCAATA_T_b37	1.99675894359143	0.954600736074256	primary	1
ENSG00000166200.10	COPS2	49398267	49447858	15_48485926_T_C	48485926	TRUE	C	15_48485926_T_C_b37	1.99948206738077	0.98184320436511	primary	1
ENSG00000166206.9	GABRB3	26788692	27184686	15_26874395_T_C	26874395	TRUE	C	15_26874395_T_C_b37	1.99911301975885	0.976240744042963	primary	1
ENSG00000166220.8	TBATA	72530994	72545157	10_72652639_C_T	72652639	C	TRUE	10_72652639_C_T_b37	1.97434901132874	0.872755620601132	primary	1
ENSG00000166225.4	FRS2	69864128	69973562	12_70892211_C_T	70892211	C	TRUE	12_70892211_C_T_b37;12_70892211_C_*_b37	1.9553117046521	0.832578228794087	primary	1
ENSG00000166228.4	PCBD1	72642036	72648541	10_72423866_A_G	72423866	A	G	10_72423866_A_G_b37	1.99992609332048	0.993140751178393	primary	1
ENSG00000166233.8	ARIH1	72766666	72879692	15_72634886_C_T	72634886	C	TRUE	15_72634886_C_T_b37	1.28822160881145	0.398854060578897	primary	1
ENSG00000166246.9	C16orf71	4784272	4799397	16_4250023_A_G	4250023	A	G	16_4250023_A_G_b37	1.9899142493382	0.920004669889211	primary	1
ENSG00000166260.6	COX11	53029262	53046146	17_53007102_G_GT	53007102	G	GT	17_53007102_G_GT_b37;17_53007102_G_GTTTTT_b37;17_53007102_G_GTTTT_b37;17_53007102_G_GTTTTTT_b37;17_53007102_G_GTT_b37;17_53007102_G_GTTT_b37	0.504938060292261	0.221432729244781	primary	1
ENSG00000166262.11	FAM227B	49619158	49913128	15_49893238_C_CA	49893238	C	CA	15_49893241_A_AA_b37;15_49893240_AA_A_b37;15_49893239_AAA_A_b37;15_49893238_C_A_b37;15_49893238_CAAA_C_b37;15_49893241_A_AAA_b37	-4.28914171209317	0.0121479863946317	primary	0.90341001575843
ENSG00000166263.9	STXBP4	53046087	53241646	17_53249679_A_G	53249679	A	G	17_53249679_A_G_b37	1.99618732246154	0.950764404078364	primary	1
ENSG00000166266.9	CUL5	107879458	107978503	11_107550788_CAAAAAA_C	107550788	CAAAAAA	C	11_107550793_AA_A_b37;11_107550794_A_AA_b37;11_107550788_CAAAAAA_C_b37;11_107550794_A_AAA_b37;11_107550788_C_A_b37	1.95544412203208	0.832822791752305	primary	1
ENSG00000166268.6	MYRFL	70219083	70352877	12_70330472_A_G	70330472	A	G	12_70330472_A_G_b37	1.49847636331015	0.478831413423126	primary	1
ENSG00000166275.11	C10orf32	104613979	104624718	10_104623107_A_T	104623107	A	TRUE	10_104623107_A_T_b37;10_104623107_A_*_b37	1.93117071475217	0.79304902727413	primary	1
ENSG00000166289.5	PLEKHF1	30155962	30166364	19_30155084_T_G	30155084	TRUE	G	19_30155084_T_G_b37	-3.12512376373297	0.023581888921023	primary	0.90341001575843
ENSG00000166311.5	SMPD1	6411654	6416228	11_6411600_C_G	6411600	C	G	11_6411600_C_G_b37	1.72912107623597	0.602742791365326	primary	1
ENSG00000166313.14	APBB1	6416354	6440644	11_6008050_A_G	6008050	A	G	11_6008050_A_G_b37	-2.80192578152355	0.0284279435080231	primary	0.93761957313705
ENSG00000166321.9	NUDT13	74870216	74891586	10_74887413_G_A	74887413	G	A	10_74887413_G_A_b37	1.99976659538061	0.98781072455939	primary	1
ENSG00000166337.5	TAF10	6627525	6633898	11_6313565_G_A	6313565	G	A	11_6313565_G_A_b37	1.18466301224453	0.366547058180943	primary	1
ENSG00000166394.10	CYB5R2	7686330	7698453	11_7668861_A_G	7668861	A	G	11_7668861_A_G_b37	1.72157201289019	0.597733425515914	primary	1
ENSG00000166401.9	SERPINB8	61637158	61672278	18_61649170_A_G	61649170	A	G	18_61649170_A_G_b37	1.99129167208957	0.925650597191361	primary	1
ENSG00000166407.9	LMO1	8245850	8290263	11_8294488_T_G	8294488	TRUE	G	11_8294488_T_G_b37	-0.986772356626716	0.0839473381906653	primary	0.966899128294322
ENSG00000166408.3	OR5P1P	7794436	7795361	11_7876580_C_T	7876580	C	TRUE	11_7876580_C_T_b37	1.71936840041599	0.596287542569441	primary	1
ENSG00000166428.8	PLD4	105391152	105399574	14_105091680_T_TCACA	105091680	TRUE	TCACA	14_105091680_TCA_T_b37;14_105091682_A_ACACA_b37;14_105091682_A_ACA_b37;14_105091682_A_ACACACA_b37;14_105091682_A_ACACACACACA_b37	1.74228097350692	0.611691562479297	primary	1
ENSG00000166435.11	XRRA1	74518783	74660245	11_74659789_G_C	74659789	G	C	11_74659789_G_C_b37	0.939444368796103	0.303088492582901	primary	1
ENSG00000166436.11	TRIM66	8633583	8693413	11_8722621_A_C	8722621	A	C	11_8722621_A_C_b37	-0.729515305857149	0.098509176990328	primary	0.966899128294322
ENSG00000166446.10	CDYL2	80631802	80838226	16_80858493_C_T	80858493	C	TRUE	16_80858493_C_T_b37	0.212138063654947	0.181186881847708	primary	1
ENSG00000166448.10	TMEM130	98444110	98468394	7_98527688_G_A	98527688	G	A	7_98527688_G_A_b37	1.33322281141545	0.414177487302312	primary	1
ENSG00000166473.12	PKD1L2	81134479	81253975	16_81201353_C_G	81201353	C	G	16_81201353_C_G_b37	1.92594957974916	0.785528161279217	primary	1
ENSG00000166479.5	TMX3	66340924	66382535	18_66787884_G_A	66787884	G	A	18_66787884_G_A_b37	1.99891405806648	0.973711562974853	primary	1
ENSG00000166483.6	WEE1	9595227	9615004	11_9590389_C_T	9590389	C	TRUE	11_9590389_C_T_b37	1.84278524310321	0.691733876210147	primary	1
ENSG00000166492.9	FAM86GP	3431581	3443726	11_3387901_T_TA	3387901	TRUE	TA	11_3387902_A_AA_b37;11_3387902_A_AAA_b37;11_3387901_TA_T_b37	-0.113395686761123	0.146014998454207	primary	0.977940472626051
ENSG00000166529.10	ZSCAN21	99647389	99662661	7_99637242_G_A	99637242	G	A	7_99637242_G_A_b37	-6.83936903210406	0.00294801048169087	primary	0.753577875829808
ENSG00000166535.15	A2ML1	8975067	9039597	12_9016562_GGC_G	9016562	GGC	G	12_9016562_GGC_G_b37	1.94092036775123	0.807956577121752	primary	1
ENSG00000166546.9	BEAN1	66461199	66527432	16_65924518_G_A	65924518	G	A	16_65924518_G_A_b37	1.99822352209594	0.966380488712704	primary	1
ENSG00000166548.11	TK2	66541905	66586447	16_66630552_A_G	66630552	A	G	16_66630552_A_G_b37	1.93506443911156	0.798858598355977	primary	1
ENSG00000166557.8	TMED3	79603403	79704334	15_79850490_A_G	79850490	A	G	15_79850490_A_G_b37	1.91340238801058	0.768547986875951	primary	1
ENSG00000166562.4	SEC11C	56806708	56826068	18_56796607_G_A	56796607	G	A	18_56796607_G_A_b37	1.97915657768635	0.88520632137965	primary	1
ENSG00000166578.5	IQCD	113633245	113658899	12_113720392_C_CA	113720392	C	CA	12_113720393_A_AAA_b37;12_113720393_A_AA_b37;12_113720392_CA_C_b37	1.993749804647	0.936986349251996	primary	1
ENSG00000166579.11	NDEL1	8316448	8393729	17_8599704_G_A	8599704	G	A	17_8599704_G_A_b37	1.18918067575578	0.367878128071169	primary	1
ENSG00000166582.5	CENPV	16245847	16256970	17_16282238_G_T	16282238	G	TRUE	17_16282238_G_T_b37	1.99948072114785	0.981819626792433	primary	1
ENSG00000166667.8	SPDYE6	101986191	101996889	7_102389213_C_T	102389213	C	TRUE	7_102389213_C_T_b37	-2.48358530669111	0.0342218586425248	primary	0.959572969632639
ENSG00000166669.9	ATF7IP2	10420290	10577495	16_10490685_A_AT	10490685	A	AT	16_10490685_A_AT_b37	1.00670582151042	0.318938579140259	primary	1
ENSG00000166716.5	ZNF592	85291865	85349659	15_84439673_G_T	84439673	G	TRUE	15_84439673_G_T_b37	1.97329697645841	0.870195159038457	primary	1
ENSG00000166743.5	ACSM1	20634558	20710212	16_20674116_T_C	20674116	TRUE	C	16_20674116_T_C_b37	1.56591114591629	0.50998940012045	primary	1
ENSG00000166750.5	SLFN5	33570054	33600674	17_33571546_G_A	33571546	G	A	17_33571546_G_A_b37	-0.0546254243954536	0.151744568208484	primary	0.981539653352985
ENSG00000166762.12	CATSPER2	43920700	43960316	15_44011743_T_C	44011743	TRUE	C	15_44011743_T_C_b37	-0.0884020908313232	0.148421240295627	primary	0.977940472626051
ENSG00000166763.7	STRCP1	43991685	44010382	15_44119313_CA_C	44119313	CA	C	15_44119313_CA_C_b37	-2.05056073573769	0.0441566752989198	primary	0.966899128294322
ENSG00000166788.5	SAAL1	18091481	18127638	11_18127558_C_CCGG	18127558	C	CCGG	11_18127558_C_CCGG_b37	1.35641202362012	0.422414517559276	primary	1
ENSG00000166793.6	YPEL4	57412559	57417417	11_57421108_T_A	57421108	TRUE	A	11_57421108_T_A_b37	1.46710256708207	0.465391259358084	primary	1
ENSG00000166794.4	PPIB	64448010	64455404	15_63612502_GTATA_G	63612502	GTATA	G	15_63612502_GTATATA_G_b37;15_63612504_ATATA_A_b37;15_63612506_ATA_A_b37;15_63612508_A_ATA_b37;15_63612508_A_ATATA_b37	1.86127330065892	0.709550140858581	primary	1
ENSG00000166796.7	LDHC	18433853	18473605	11_18433459_A_C	18433459	A	C	11_18433459_A_C_b37	-0.113194518431101	0.146034189268498	primary	0.977940472626051
ENSG00000166797.6	FAM96A	64364757	64386217	15_64719304_A_G	64719304	A	G	15_64719304_A_G_b37	1.14100721948512	0.354020708340198	primary	1
ENSG00000166822.8	TMEM170A	75476951	75499395	16_75451461_G_A	75451461	G	A	16_75451461_G_A_b37	1.74596948385101	0.614251257361143	primary	1
ENSG00000166847.5	DCTN5	23652712	23681195	16_23692405_A_G	23692405	A	G	16_23692405_A_G_b37	1.74701766116641	0.614982905697945	primary	1
ENSG00000166848.5	TERF2IP	75681683	75795770	16_75232041_T_TA	75232041	TRUE	TA	16_75232041_T_TA_b37	1.86285385307337	0.71113477471936	primary	1
ENSG00000166851.10	PLK1	23688976	23701688	16_24599791_G_A	24599791	G	A	16_24599791_G_A_b37	-1.19984849460297	0.0736450921498962	primary	0.966899128294322
ENSG00000166855.5	CLPX	65440556	65477680	15_65246767_T_G	65246767	TRUE	G	15_65246767_T_G_b37;15_65246767_T_*_b37	1.96070972518874	0.842874703683738	primary	1
ENSG00000166881.5	TMEM194A	57449425	57481846	12_57472544_C_T	57472544	C	TRUE	12_57472544_C_T_b37	1.1398012691127	0.353683084136827	primary	1
ENSG00000166896.3	XRCC6BP1	58335323	58351052	12_58322764_C_A	58322764	C	A	12_58322764_C_A_b37;12_58322764_C_T_b37	0.413059367218239	0.207763777157712	primary	1
ENSG00000166900.10	STX3	59480928	59573354	11_60219881_A_T	60219881	A	TRUE	11_60219881_A_T_b37;11_60219881_A_*_b37	1.89598209122505	0.74706024675481	primary	1
ENSG00000166924.4	NYAP1	100081549	100092422	7_100096742_G_T	100096742	G	TRUE	7_100096742_G_T_b37	1.24670004605127	0.385433452809495	primary	1
ENSG00000166927.8	MS4A7	60145954	60163424	11_60144093_TAC_T	60144093	TAC	TRUE	11_60144093_TAC_T_b37;11_60144093_TAC_*_b37	-2.36334411895541	0.0367201546114748	primary	0.966899128294322
ENSG00000166928.6	MS4A14	60146002	60185161	11_60147064_T_TGCAGTG	60147064	TRUE	TGCAGTG	11_60147064_T_TGCAGTG_b37	-0.0961873687494972	0.147666951855077	primary	0.977940472626051
ENSG00000166963.8	MAP1A	43803155	43823818	15_42913470_G_A	42913470	G	A	15_42913470_G_A_b37	0.619966161951197	0.240095383568219	primary	1
ENSG00000166965.8	RCCD1	91498099	91506349	15_91502849_G_A	91502849	G	A	15_91502849_G_A_b37	1.9748879508254	0.874088178142324	primary	1
ENSG00000166974.8	MAPRE2	32556891	32723434	18_32229940_T_C	32229940	TRUE	C	18_32229940_T_C_b37	1.0920603075524	0.340661670543736	primary	1
ENSG00000166997.3	CNPY4	99717235	99723134	7_98874368_T_C	98874368	TRUE	C	7_98874368_T_C_b37	-0.11647618188249	0.145721483932859	primary	0.977940472626051
ENSG00000167005.9	NUDT21	56463044	56486111	16_55685975_G_A	55685975	G	A	16_55685975_G_A_b37	1.53168332521773	0.493762597796705	primary	1
ENSG00000167037.14	SGSM1	25202235	25323545	22_25171987_G_A	25171987	G	A	22_25171987_G_A_b37	1.9889609810898	0.916322854392912	primary	1
ENSG00000167065.9	DUSP18	31048037	31063877	22_31063804_GT_G	31063804	GT	G	22_31063804_GT_G_b37	1.53963295133963	0.497452482462693	primary	1
ENSG00000167077.8	MEI1	42095502	42195460	22_42162189_G_C	42162189	G	C	22_42162189_G_C_b37	-0.682444818532986	0.101459855529416	primary	0.966899128294322
ENSG00000167080.4	B4GALNT2	47209821	47247351	17_47243622_G_T	47243622	G	TRUE	17_47243622_G_T_b37	0.237195214877374	0.184275056156021	primary	1
ENSG00000167100.10	SAMD14	48187403	48207246	17_48208455_T_C	48208455	TRUE	C	17_48208455_T_C_b37	-0.53563522208924	0.111302086096063	primary	0.972446973097205
ENSG00000167103.7	PIP5KL1	130683157	130693076	9_130742834_T_G	130742834	TRUE	G	9_130742834_T_G_b37	1.59394053502251	0.523976371941107	primary	1
ENSG00000167106.7	FAM102A	130702857	130742792	9_130729153_C_G	130729153	C	G	9_130729153_C_G_b37	0.826033901197661	0.278587810122351	primary	1
ENSG00000167107.8	ACSF2	48503518	48552206	17_48504132_A_G	48504132	A	G	17_48504132_A_G_b37	-1.11587726807875	0.0775327175851124	primary	0.966899128294322
ENSG00000167118.6	URM1	131133597	131153015	9_131227165_G_A	131227165	G	A	9_131227165_G_A_b37	0.218699288330299	0.181989687625039	primary	1
ENSG00000167123.14	CERCAM	131174029	131199626	9_132166488_G_C	132166488	G	C	9_132166488_G_C_b37	1.1726691530539	0.363045479669185	primary	1
ENSG00000167136.6	ENDOG	131580752	131584956	9_131595407_C_T	131595407	C	TRUE	9_131595407_C_T_b37	0.0486206685015986	0.16243829213476	primary	1
ENSG00000167178.11	ISLR2	74392651	74430881	15_74474010_A_C	74474010	A	C	15_74474010_A_C_b37	1.93134058053602	0.793298756804639	primary	1
ENSG00000167186.6	COQ7	19078920	19091417	16_19080184_C_T	19080184	C	TRUE	16_19080184_C_T_b37	1.92473135184855	0.783814647276542	primary	1
ENSG00000167193.7	CRK	1323982	1366456	17_756501_C_T	756501	C	TRUE	17_756501_C_T_b37	1.9956430643183	0.947372182262547	primary	1
ENSG00000167216.12	KATNAL2	44497454	44627658	18_44356680_T_G	44356680	TRUE	G	18_44356680_T_G_b37	1.93138491038781	0.793363982994948	primary	1
ENSG00000167220.7	HDHD2	44633773	44676891	18_44993748_G_GCT	44993748	G	GCT	18_44993750_TCT_T_b37;18_44993748_GCTCT_G_b37;18_44993752_T_TCT_b37;18_44993752_T_TCTCT_b37	1.9768669579114	0.879111610886293	primary	1
ENSG00000167232.9	ZNF91	23487792	23578362	19_22797589_T_C	22797589	TRUE	C	19_22797589_T_C_b37	1.57650884367285	0.515200145721309	primary	1
ENSG00000167236.2	CCL23	34340095	34345005	17_34312337_T_C	34312337	TRUE	C	17_34312337_T_C_b37	1.9986588178399	0.970786279077609	primary	1
ENSG00000167244.13	IGF2	2150341	2170833	11_2521497_T_C	2521497	TRUE	C	11_2521497_T_C_b37	1.99988884760705	0.99158815184503	primary	1
ENSG00000167258.9	CDK12	37617763	37721160	17_38050092_AAG_A	38050092	AAG	A	17_38050096_GAG_G_b37;17_38050092_AAGAGAG_*_b37;17_38050092_A_G_b37	1.54070831179206	0.497955189769308	primary	1
ENSG00000167264.13	DUS2	68021648	68113223	16_67467632_T_C	67467632	TRUE	C	16_67467632_T_C_b37;16_67467632_T_*_b37	1.97976788413416	0.88689072001306	primary	1
ENSG00000167280.12	ENGASE	77071020	77084681	17_77077452_T_C	77077452	TRUE	C	17_77077452_T_C_b37	1.99787041360969	0.963192733124452	primary	1
ENSG00000167281.14	RBFOX3	77085426	77613550	17_77081150_C_T	77081150	C	TRUE	17_77081150_C_T_b37	-3.21176856054171	0.0224345026498964	primary	0.90341001575843
ENSG00000167291.11	TBC1D16	77906141	78009647	17_77929033_C_T	77929033	C	TRUE	17_77929033_C_T_b37	1.93281389982189	0.795478757954921	primary	1
ENSG00000167306.14	MYO5B	47349182	47721463	18_47681535_A_C	47681535	A	C	18_47681535_A_C_b37	1.99843169703763	0.968410588356282	primary	1
ENSG00000167311.9	ART5	3659732	3663546	11_3663422_A_G	3663422	A	G	11_3663422_A_G_b37	1.71244303603726	0.591790355340338	primary	1
ENSG00000167323.5	STIM1	3875756	4114439	11_4308425_C_T	4308425	C	TRUE	11_4308425_C_T_b37	-0.860888970854148	0.0907573285897867	primary	0.966899128294322
ENSG00000167377.13	ZNF23	71481499	71496998	16_71509796_C_G	71509796	C	G	16_71509796_C_G_b37	1.99648191810866	0.952702471653651	primary	1
ENSG00000167383.4	ZNF229	44921684	44952766	19_44975086_T_A	44975086	TRUE	A	19_44975086_T_A_b37;19_44975086_T_TCA_b37	1.61982861999786	0.537511530951844	primary	1
ENSG00000167393.12	PPP2R3B	294697	347690	X_349282_A_T	349282	A	TRUE	X_349282_A_T_b37	0.407719241573886	0.207000579514053	primary	1
ENSG00000167394.8	ZNF668	31072163	31085641	16_31628382_G_A	31628382	G	A	16_31628382_G_A_b37	1.91750649247297	0.773946300377304	primary	1
ENSG00000167395.10	ZNF646	31085742	31095517	16_31021880_G_T	31021880	G	TRUE	16_31021880_G_T_b37	1.00258462885495	0.31793672164489	primary	1
ENSG00000167397.10	VKORC1	31102162	31107301	16_31158647_C_T	31158647	C	TRUE	16_31158647_C_T_b37	1.7707918322385	0.632111582684653	primary	1
ENSG00000167460.10	TPM4	16177830	16213813	19_16454254_A_T	16454254	A	TRUE	19_16454254_A_T_b37	1.99842381228473	0.968331320533714	primary	1
ENSG00000167461.7	RAB8A	16222438	16245044	19_16399051_A_G	16399051	A	G	19_16399051_A_G_b37	-1.95129692987848	0.0468352584287949	primary	0.966899128294322
ENSG00000167468.12	GPX4	1103935	1106787	19_1105621_A_AG	1105621	A	AG	19_1105621_A_AG_b37	1.95359538069306	0.829441972000586	primary	1
ENSG00000167491.13	GATAD2A	19496634	19619740	19_18994234_C_T	18994234	C	TRUE	19_18994234_C_T_b37	1.22620932514474	0.379046925300924	primary	1
ENSG00000167513.4	CDT1	88869620	88875666	16_88857690_G_GGAGGGGAAGGAAGGA	88857690	G	GGAGGGGAAGGAAGGA	16_88857690_G_A_b37;16_88857690_G_GGAGGGGAAGGAAGGA_b37;16_88857690_G_*_b37	1.75921352249634	0.623638655504383	primary	1
ENSG00000167525.9	PROCA1	27030214	27038872	17_27038414_CCCCCGGCCCTAGCTCCG_C	27038414	CCCCCGGCCCTAGCTCCG	C	17_27038414_CCCCCGGCCCTAGCTCCG_C_b37	1.83570324282596	0.685231015323796	primary	1
ENSG00000167526.9	RPL13	89627064	89630950	16_89617473_TCAAA_T	89617473	TCAAA	TRUE	16_89617473_TCAAA_T_b37	0.0932267749385574	0.167322134983745	primary	1
ENSG00000167528.8	ZNF641	48733790	48745197	12_48711867_T_G	48711867	TRUE	G	12_48711867_T_G_b37	1.79808234730172	0.653177404273882	primary	1
ENSG00000167555.9	ZNF528	52901101	52921665	19_52921057_A_G	52921057	A	G	19_52921057_A_G_b37	0.958637023383744	0.307504691372303	primary	1
ENSG00000167562.7	ZNF701	53059074	53090427	19_53728704_G_A	53728704	G	A	19_53728704_G_A_b37	1.99128325291531	0.925614769789061	primary	1
ENSG00000167565.8	SERTAD3	40946750	40950612	19_40947373_GGATC_G	40947373	GGATC	G	19_40947373_GGATC_G_b37	-0.184794543314638	0.13937966221318	primary	0.977940472626051
ENSG00000167595.10	C19orf55	36249043	36261930	19_36249521_G_A	36249521	G	A	19_36249521_G_A_b37	1.10656960051347	0.344549392129716	primary	1
ENSG00000167600.9	CYP2S1	41698953	41713444	19_42208830_T_C	42208830	TRUE	C	19_42208830_T_C_b37	1.97121773502954	0.865282749966512	primary	1
ENSG00000167608.7	TMC4	54663845	54676944	19_54675097_T_C	54675097	TRUE	C	19_54675097_T_C_b37	-0.053832545235764	0.151823585564474	primary	0.981539653352985
ENSG00000167615.12	LENG8	54960064	54973217	19_54802105_C_T	54802105	C	TRUE	19_54802105_C_T_b37	1.78939220514758	0.646291437225094	primary	1
ENSG00000167625.6	ZNF526	42724422	42732353	19_43356569_G_T	43356569	G	TRUE	19_43356569_G_T_b37	0.34275286399361	0.197975420274573	primary	1
ENSG00000167632.10	TRAPPC9	140742585	141468678	8_141529356_G_C	141529356	G	C	8_141529356_G_C_b37	1.96125558342783	0.843955866977745	primary	1
ENSG00000167644.7	C19orf33	38794800	38795649	19_38797189_A_G	38797189	A	G	19_38797189_A_G_b37	0.640930950027951	0.243698888513228	primary	1
ENSG00000167645.12	YIF1B	38795752	38807913	19_37822602_C_A	37822602	C	A	19_37822602_C_A_b37	1.85294342312818	0.701364219018925	primary	1
ENSG00000167646.9	DNAAF3	55670030	55678090	19_55681301_G_GTATTTATT	55681301	G	GTATTTATT	19_55681301_G_GTATTTATT_b37;19_55681301_G_GTATTTATTTATT_b37;19_55681301_G_GTATTTATTTATTTATTTATT_b37;19_55681301_G_GTATTTATTTATTTATT_b37;19_55681301_G_GTATTTATTTGTT_b37	-0.752592493920929	0.0970968768418457	primary	0.966899128294322
ENSG00000167653.4	PSCA	143751725	143764142	8_143763690_G_A	143763690	G	A	8_143763690_G_A_b37	1.83337361132772	0.683127613680355	primary	1
ENSG00000167656.4	LY6D	143866295	143868008	8_143899778_G_A	143899778	G	A	8_143899778_G_A_b37	1.86789953096877	0.716264064949289	primary	1
ENSG00000167670.11	CHAF1A	4402658	4445015	19_4402659_G_GGCGGCAGCA	4402659	G	GGCGGCAGCA	19_4402659_G_GGCGGCAGCA_b37;19_4402659_G_A_b37	1.89326354009245	0.743890667519049	primary	1
ENSG00000167693.12	NXN	702552	883010	17_1204889_C_T	1204889	C	TRUE	17_1204889_C_T_b37	1.47103043698462	0.467040398988964	primary	1
ENSG00000167711.9	SERPINF2	1646129	1658562	17_1638191_G_A	1638191	G	A	17_1638191_G_A_b37	1.29640835105101	0.401579473484163	primary	1
ENSG00000167720.8	SRR	2206676	2228554	17_2207326_G_A	2207326	G	A	17_2207326_G_A_b37	1.51425168602168	0.485830039261605	primary	1
ENSG00000167721.6	TSR1	2225796	2240801	17_2241899_T_C	2241899	TRUE	C	17_2241899_T_C_b37	1.9247279479373	0.783809880425541	primary	1
ENSG00000167747.9	C19orf48	51300960	51308186	19_51302154_G_A	51302154	G	A	19_51302154_G_A_b37	1.99356589313311	0.936067942699512	primary	1
ENSG00000167759.8	KLK13	51559462	51568371	19_51572155_T_C	51572155	TRUE	C	19_51572155_T_C_b37	1.1833997788076	0.366176060085407	primary	1
ENSG00000167766.14	ZNF83	53097312	53193749	19_53159479_CTA_C	53159479	CTA	C	19_53159481_ATA_A_b37;19_53159479_C_A_b37;19_53159479_CTATA_C_b37;19_53159483_A_ATATATA_b37	1.90541563133183	0.758428030039146	primary	1
ENSG00000167770.7	OTUB1	63753324	63769283	11_64213512_CAT_C	64213512	CAT	C	11_64213512_CAT_C_b37	-0.439368112754892	0.11832388109856	primary	0.972446973097205
ENSG00000167775.6	CD320	8367010	8373240	19_8565089_C_T	8565089	C	TRUE	19_8565089_C_T_b37	1.95061730302268	0.824140929145773	primary	1
ENSG00000167778.4	SPRYD3	53458387	53473204	12_53799481_A_AGGAAGGAG	53799481	A	AGGAAGGAG	12_53799481_A_AGGAAGGAG_b37	0.531376527681005	0.225563004388166	primary	1
ENSG00000167785.4	ZNF558	8920379	8943004	19_8589812_A_G	8589812	A	G	19_8589812_A_G_b37	1.21897246903472	0.376827068430278	primary	1
ENSG00000167792.7	NDUFV1	67374322	67380006	11_67399601_C_G	67399601	C	G	11_67399601_C_G_b37	1.9991460078777	0.97668662318473	primary	1
ENSG00000167840.9	ZNF232	5008835	5026411	17_5028965_ACGCACATG_A	5028965	ACGCACATG	A	17_5028971_ATG_G_b37;17_5028965_ACGCACATG_A_b37;17_5028965_ACGCACATG_*_b37	1.84966666578157	0.698217015534017	primary	1
ENSG00000167861.11	HID1	72946837	72969261	17_73604420_G_A	73604420	G	A	17_73604420_G_A_b37	0.404980113592501	0.206610395727647	primary	1
ENSG00000167863.7	ATP5H	73034957	73043080	17_73066929_A_G	73066929	A	G	17_73066929_A_G_b37	0.581062125736935	0.233578302872568	primary	1
ENSG00000167895.10	TMC8	76126850	76139049	17_76141073_A_G	76141073	A	G	17_76141073_A_G_b37	-0.513912182885178	0.112845479393249	primary	0.972446973097205
ENSG00000167900.7	TK1	76170159	76183314	17_76168449_G_A	76168449	G	A	17_76168449_G_A_b37	-3.85763245903377	0.0155096426087197	primary	0.90341001575843
ENSG00000167904.10	TMEM68	56608982	56685966	8_56329056_A_G	56329056	A	G	8_56329056_A_G_b37	1.91656517571801	0.77269550292717	primary	1
ENSG00000167920.4	TMEM99	38975357	38992522	17_39663860_GCTCTCTCT_G	39663860	GCTCTCTCT	G	17_39663862_TCTCTCTCT_T_b37;17_39663864_TCTCTCT_T_b37;17_39663866_TCTCT_T_b37;17_39663860_GCTCTCTCTCT_G_b37;17_39663868_TCT_T_b37	1.84708337007078	0.695763559787517	primary	1
ENSG00000167965.13	MLST8	2254248	2259417	16_2649468_T_G	2649468	TRUE	G	16_2649468_T_G_b37	1.35028443473402	0.420214390735325	primary	1
ENSG00000167969.8	ECI1	2289395	2302301	16_2301269_C_T	2301269	C	TRUE	16_2301269_C_T_b37	1.84335807966522	0.692267227994539	primary	1
ENSG00000167972.9	ABCA3	2325881	2390747	16_1530510_A_T	1530510	A	TRUE	16_1530510_A_T_b37;16_1530510_AAAAT_A_b37;16_1530514_T_AT_b37	-0.0957809898529831	0.147706217255688	primary	0.977940472626051
ENSG00000167984.12	NLRC3	3589032	3627401	16_3589024_AC_A	3589024	AC	A	16_3589024_AC_A_b37	1.77630019409139	0.636235197240609	primary	1
ENSG00000167985.2	SDHAF2	61197513	61215001	11_60390299_A_G	60390299	A	G	11_60390299_A_G_b37	1.94310550862383	0.811473414328319	primary	1
ENSG00000167995.11	BEST1	61717292	61732987	11_62653875_G_T	62653875	G	TRUE	11_62653875_G_T_b37;11_62653875_G_*_b37	0.733623180169161	0.260447488065146	primary	1
ENSG00000168000.10	BSCL2	62457746	62477317	11_62473751_G_T	62473751	G	TRUE	11_62473751_G_T_b37	-0.612550060189278	0.106021152941712	primary	0.966899128294322
ENSG00000168002.7	POLR2G	62529015	62534182	11_62782278_C_T	62782278	C	TRUE	11_62782278_C_T_b37	-6.26351310248901	0.00404497764937896	primary	0.753577875829808
ENSG00000168010.6	ATG16L2	72525352	72554719	11_72532569_G_T	72532569	G	TRUE	11_72532569_G_T_b37	1.76152894701681	0.625312588182432	primary	1
ENSG00000168026.12	TTC21A	39149151	39180394	3_39149218_A_T	39149218	A	TRUE	3_39149218_A_T_b37	1.97210998942501	0.867367668238984	primary	1
ENSG00000168028.9	RPSA	39448179	39454033	3_39448204_C_T	39448204	C	TRUE	3_39448204_C_T_b37	1.52334428833728	0.489941059642646	primary	1
ENSG00000168032.4	ENTPD3	40428646	40470110	3_40420101_G_GA	40420101	G	GA	3_40420101_G_GA_b37;3_40420101_G_GAA_b37	1.94825685601381	0.820057366215858	primary	1
ENSG00000168038.6	ULK4	41288089	42003922	3_41925260_CAGAGAAAAAACAAGTGA_C	41925260	CAGAGAAAAAACAAGTGA	C	3_41925260_CAGAGAAAAAACAAGTGA_C_b37	1.05462541047245	0.330899456954894	primary	1
ENSG00000168040.4	FADD	70049268	70053496	11_70364590_C_T	70364590	C	TRUE	11_70364590_C_T_b37	1.99991369064628	0.992587533449777	primary	1
ENSG00000168060.10	NAALADL1	64812289	64826021	11_64803270_G_A	64803270	G	A	11_64803270_G_A_b37	1.23841973454137	0.382834434656529	primary	1
ENSG00000168062.5	BATF2	64755414	64764517	11_64184104_C_T	64184104	C	TRUE	11_64184104_C_T_b37	1.40134387332591	0.439091234486805	primary	1
ENSG00000168067.7	MAP4K2	64556289	64570713	11_65281767_C_CAA	65281767	C	CAA	11_65281768_AA_A_b37;11_65281769_A_AA_b37;11_65281767_C_A_b37;11_65281767_CAA_C_b37;11_65281769_A_AAAA_b37;11_65281769_A_AAA_b37	1.3709365680852	0.427699061426311	primary	1
ENSG00000168071.17	CCDC88B	64107694	64125006	11_64110422_A_T	64110422	A	TRUE	11_64110422_A_T_b37	1.96131013345575	0.844064346086157	primary	1
ENSG00000168077.9	SCARA3	27491384	27534293	8_27110324_A_G	27110324	A	G	8_27110324_A_G_b37	-2.59596087717091	0.0320473741612104	primary	0.95132269535786
ENSG00000168090.5	COPS6	99686576	99689823	7_98985396_A_G	98985396	A	G	7_98985396_A_G_b37	1.99998793866371	0.997228997601216	primary	1
ENSG00000168101.10	NUDT16L1	4743694	4745860	16_5546654_G_A	5546654	G	A	16_5546654_G_A_b37	-3.21730555684371	0.0223631755950196	primary	0.90341001575843
ENSG00000168118.7	RAB4A	229406821	229441641	1_229110833_TGAAAA_T	229110833	TGAAAA	TRUE	1_229110833_TGAAAA_T_b37;1_229110838_A_AGAAAA_b37	1.99606108793023	0.949957019097479	primary	1
ENSG00000168137.11	SETD5	9439298	9520924	3_8441797_TTTTTG_T	8441797	TTTTTG	TRUE	3_8441797_TTTTTG_T_b37;3_8441802_G_GTTTTG_b37	-3.2031709186731	0.0225457241767242	primary	0.90341001575843
ENSG00000168159.9	RNF187	228674761	228683467	1_229315582_T_C	229315582	TRUE	C	1_229315582_T_C_b37	1.46097788891893	0.462838278073885	primary	1
ENSG00000168214.16	RBPJ	26165076	26436541	4_26536034_C_T	26536034	C	TRUE	4_26536034_C_T_b37	1.89660654501267	0.747794744081506	primary	1
ENSG00000168229.3	PTGDR	52734430	52743442	14_52736153_TCTC_T	52736153	TCTC	TRUE	14_52736153_TCTC_T_b37	1.28463427519364	0.397668255581589	primary	1
ENSG00000168255.14	POLR2J3	102178364	102213103	7_102218661_C_T	102218661	C	TRUE	7_102218661_C_T_b37	0.257476067771222	0.18681934535755	primary	1
ENSG00000168256.13	NKIRAS2	40163399	40177659	17_40372516_A_C	40372516	A	C	17_40372516_A_C_b37	1.92907260108541	0.789991243870517	primary	1
ENSG00000168259.10	DNAJC7	40128450	40173394	17_40815452_C_T	40815452	C	TRUE	17_40815452_C_T_b37	1.89935214161369	0.751053559524792	primary	1
ENSG00000168264.6	IRF2BP2	234740014	234745271	1_235476652_AT_A	235476652	AT	A	1_235476652_AT_A_b37;1_235476653_T_TT_b37	-1.53932262104672	0.0599299311421333	primary	0.966899128294322
ENSG00000168268.6	NT5DC2	52558385	52569070	3_52025816_A_G	52025816	A	G	3_52025816_A_G_b37	1.99937447172942	0.980046538045892	primary	1
ENSG00000168275.10	COA6	234509201	234519795	1_234507977_C_T	234507977	C	TRUE	1_234507977_C_T_b37	1.58031039666139	0.517091966796716	primary	1
ENSG00000168280.12	KIF5C	149632818	149883273	2_149045886_G_A	149045886	G	A	2_149045886_G_A_b37	1.80021985265012	0.654898363283372	primary	1
ENSG00000168283.9	BMI1	22610139	22620413	10_21723417_C_T	21723417	C	TRUE	10_21723417_C_T_b37	0.589486903017132	0.234971234906546	primary	1
ENSG00000168300.9	PCMTD1	52730139	52811735	8_52680933_A_C	52680933	A	C	8_52680933_A_C_b37	0.437729178367135	0.211333037855865	primary	1
ENSG00000168329.9	CX3CR1	39304984	39323226	3_39435865_G_C	39435865	G	C	3_39435865_G_C_b37	1.96802287695255	0.858077875594416	primary	1
ENSG00000168333.9	C8orf22	49966869	49988649	8_50008008_C_CT	50008008	C	CT	8_50008008_C_CT_b37	1.28050812154243	0.396310632809171	primary	1
ENSG00000168356.7	SCN11A	38887259	38992052	3_38985266_AG_A	38985266	AG	A	3_38985266_AG_A_b37	1.79866666903558	0.653646765378967	primary	1
ENSG00000168385.13	SEPT2	242254514	242293442	2_242255771_G_GCCCGACAAACACTTAGAGCTTGTGTGGCCATCTTGTCTTT	242255771	G	GCCCGACAAACACTTAGAGCTTGTGTGGCCATCTTGTCTTT	2_242255771_G_GCCCGACAAACACTTAGAGCTTGTGTGGCCATCTTGTCTTT_b37	1.85007165892534	0.69860384753582	primary	1
ENSG00000168393.8	DTYMK	242615156	242626406	2_243095022_G_A	243095022	G	A	2_243095022_G_A_b37	1.95835890092758	0.838305433508267	primary	1
ENSG00000168395.10	ING5	242641449	242668893	2_242547315_A_G	242547315	A	G	2_242547315_A_G_b37	1.97490057771756	0.874119573715983	primary	1
ENSG00000168398.5	BDKRB2	96671015	96710666	14_96770952_C_CAA	96770952	C	CAA	14_96770953_AAA_A_b37;14_96770955_A_AA_b37;14_96770954_AA_A_b37;14_96770955_A_AAA_b37;14_96770952_C_A_b37;14_96770952_CAAA_C_b37	1.88851222452308	0.738456640824358	primary	1
ENSG00000168404.8	MLKL	74705752	74734858	16_74734867_G_C	74734867	G	C	16_74734867_G_C_b37	-0.370681111277008	0.123633099189041	primary	0.973638171684649
ENSG00000168411.9	RFWD3	74655291	74700779	16_74480694_T_A	74480694	TRUE	A	16_74480694_T_A_b37	1.81018325404762	0.663069182026751	primary	1
ENSG00000168447.6	SCNN1B	23289551	23392620	16_23269349_T_C	23269349	TRUE	C	16_23269349_T_C_b37	-0.862436245281515	0.0906700784599963	primary	0.966899128294322
ENSG00000168491.5	CCDC110	186366335	186392913	4_186390297_C_A	186390297	C	A	4_186390297_C_A_b37	0.324387779385233	0.195508506885887	primary	1
ENSG00000168522.8	FNTA	42889336	42940931	8_42629895_C_T	42629895	C	TRUE	8_42629895_C_T_b37	1.87153684770328	0.720030847205707	primary	1
ENSG00000168528.7	SERINC2	31882411	31907525	1_32013853_C_A	32013853	C	A	1_32013853_C_A_b37	0.673247656286549	0.249383801980646	primary	1
ENSG00000168564.5	CDKN2AIP	184365743	184369351	4_184720820_C_CT	184720820	C	CT	4_184720820_C_CT_b37	1.33797808363124	0.415847037030327	primary	1
ENSG00000168566.11	SNRNP48	7590431	7612200	6_7616901_G_A	7616901	G	A	6_7616901_G_A_b37	1.98444291734222	0.900738862171467	primary	1
ENSG00000168569.7	TMEM223	62539100	62559493	11_63155050_C_T	63155050	C	TRUE	11_63155050_C_T_b37	0.64143712181135	0.243786702671826	primary	1
ENSG00000168614.13	NBPF9	144811743	144830413	1_144981735_T_C	144981735	TRUE	C	1_144981735_T_C_b37;1_144981735_T_*_b37	1.99903686707376	0.975242119230331	primary	1
ENSG00000168615.7	ADAM9	38854387	38962663	8_39933547_C_CACAT	39933547	C	CACAT	8_39933547_C_*_b37;8_39933547_C_CACAT_b37	1.99777912502486	0.962412677674186	primary	1
ENSG00000168634.4	WFDC13	44330654	44337456	20_44404647_C_T	44404647	C	TRUE	20_44404647_C_T_b37	1.48584067984211	0.473343840398698	primary	1
ENSG00000168653.6	NDUFS5	39491989	39500308	1_39492462_C_T	39492462	C	TRUE	1_39492462_C_T_b37	1.82854155845257	0.678818883974392	primary	1
ENSG00000168661.10	ZNF30	35417806	35436074	19_35418182_G_A	35418182	G	A	19_35418182_G_A_b37	-0.502330358066274	0.113677976165148	primary	0.972446973097205
ENSG00000168671.5	UGT3A2	36035118	36071460	5_36031035_G_T	36031035	G	TRUE	5_36031035_G_T_b37	1.99595192691709	0.949269247596252	primary	1
ENSG00000168703.5	WFDC12	43752065	43753106	20_43766067_G_T	43766067	G	TRUE	20_43766067_G_T_b37	0.128762817838378	0.171333450750846	primary	1
ENSG00000168724.10	DNAJC21	34929697	34959069	5_33951693_C_G	33951693	C	G	5_33951693_C_G_b37	1.01152405237872	0.320115151687766	primary	1
ENSG00000168765.11	GSTM4	110198702	110208118	1_110197132_T_C	110197132	TRUE	C	1_110197132_T_C_b37	1.6024928917268	0.528379506260475	primary	1
ENSG00000168769.8	TET2	106067031	106200973	4_106174703_G_GT	106174703	G	GT	4_106174705_T_TT_b37;4_106174703_GTT_G_b37;4_106174704_TT_T_b37;4_106174705_T_TTT_b37	-1.58216163171346	0.0584031076328973	primary	0.966899128294322
ENSG00000168772.9	CXXC4	105389468	105416058	4_106163112_G_T	106163112	G	TRUE	4_106163112_G_T_b37;4_106163112_G_*_b37	1.99817383375739	0.965913842179871	primary	1
ENSG00000168778.7	TCTN2	124155659	124192948	12_124196604_T_A	124196604	TRUE	A	12_124196604_T_A_b37;12_124196604_TCTCTCA_*_b37;12_124196610_A_ACACACACACACACACACACTCTCA_b37	-0.414288331975285	0.120232599545173	primary	0.972446973097205
ENSG00000168792.4	ABHD15	27887564	27894155	17_27917771_A_G	27917771	A	G	17_27917771_A_G_b37	1.57465031093216	0.51427965212623	primary	1
ENSG00000168802.8	CHTF8	69151912	69166487	16_69764154_C_G	69764154	C	G	16_69764154_C_G_b37	0.522270248377026	0.224130061797902	primary	1
ENSG00000168803.10	ADAL	43622871	43646096	15_43634196_T_C	43634196	TRUE	C	15_43634196_T_C_b37	1.93863567528501	0.804352420848899	primary	1
ENSG00000168806.6	LCMT2	43619973	43622803	15_43620073_A_C	43620073	A	C	15_43620073_A_C_b37	0.826385837678572	0.278659870053173	primary	1
ENSG00000168826.11	ZBTB49	4291923	4323513	4_4932082_G_C	4932082	G	C	4_4932082_G_C_b37	-4.09591015589785	0.0135495117121409	primary	0.90341001575843
ENSG00000168827.10	GFM1	158362066	158410364	3_158417991_A_AGTGT	158417991	A	AGTGT	3_158417993_T_TGT_b37;3_158417993_T_TGTGT_b37;3_158417993_T_TGTGTGT_b37;3_158417993_T_TGTGTGTGTGT_b37;3_158417991_AGT_A_b37;3_158417993_T_TGTGTGTGT_b37	-2.11577782282211	0.0424849844874402	primary	0.966899128294322
ENSG00000168852.8	TPTE2P5	41396431	41495890	13_41432669_T_G	41432669	TRUE	G	13_41432669_T_G_b37;13_41432669_TAGAG_T_b37	-3.22802889343075	0.0222257059457151	primary	0.90341001575843
ENSG00000168876.4	ANKRD49	94226794	94232749	11_94399920_C_T	94399920	C	TRUE	11_94399920_C_T_b37	1.87646440063145	0.725231039019932	primary	1
ENSG00000168899.4	VAMP5	85811530	85820535	2_85806266_C_T	85806266	C	TRUE	2_85806266_C_T_b37	1.6285498514103	0.54221487212035	primary	1
ENSG00000168907.9	PLA2G4F	42433331	42448839	15_42444610_T_C	42444610	TRUE	C	15_42444610_T_C_b37	-1.3528382289287	0.067089244551389	primary	0.966899128294322
ENSG00000168936.6	TMEM129	1717678	1723085	4_1739976_C_T	1739976	C	TRUE	4_1739976_C_T_b37	1.9967717077393	0.954690125144968	primary	1
ENSG00000168944.11	CEP120	122680578	122759286	5_122476582_A_T	122476582	A	TRUE	5_122476582_A_T_b37	1.93600204070481	0.800285075112075	primary	1
ENSG00000168952.11	STXBP6	25278861	25519503	14_25534110_C_CTTTCTT	25534110	C	CTTTCTT	14_25534110_C_CTCTTTCTT_b37;14_25534110_C_CTCTTTCTTTCTT_b37;14_25534110_C_CTCTT_b37;14_25534110_C_CTT_b37;14_25534110_C_CTTTCTT_b37;14_25534110_C_T_b37	1.58546412310989	0.519676205277364	primary	1
ENSG00000168961.12	LGALS9	25956823	25976586	17_25965181_T_G	25965181	TRUE	G	17_25965181_T_G_b37	1.05610075777122	0.331277069695274	primary	1
ENSG00000168993.10	CPLX1	778744	819986	4_775894_G_A	775894	G	A	4_775894_G_A_b37	1.29955895669173	0.402635536985492	primary	1
ENSG00000169018.5	FEM1B	68570140	68588203	15_68714202_A_G	68714202	A	G	15_68714202_A_G_b37	1.99263939137995	0.931630184612964	primary	1
ENSG00000169019.9	COMMD8	47452884	47465736	4_48093768_C_A	48093768	C	A	4_48093768_C_A_b37	1.95843427756154	0.838449827232182	primary	1
ENSG00000169026.8	MFSD7	675617	683230	4_672960_A_AAGGTGATGGCCCTGGCCGCCCTTGGTTCCATCAGAGCTGGCAGAGAGCATCCCAGGGTGAGACAGGGCGGGTGGGACAGCCCAAGCCTGGAAACTCAGAGCCCTGAAGCTGCG	672960	A	AAGGTGATGGCCCTGGCCGCCCTTGGTTCCATCAGAGCTGGCAGAGAGCATCCCAGGGTGAGACAGGGCGGGTGGGACAGCCCAAGCCTGGAAACTCAGAGCCCTGAAGCTGCG	4_672960_A_AAGGTGATGGCCCTGGCCGCCCTTGGTTCCATCAGAGCTGGCAGAGAGCATCCCAGGGTGAGACAGGGCGGGTGGGACAGCCCAAGCCTGGAAACTCAGAGCCCTGAAGCTGCG_b37;4_672960_A_G_b37;4_672960_A_AAGGTGATGGCCCTGGCCGCCCTTGGTTCCATCAGAGCTGGCAGAGAGCATCCCAGGGTGAGACAGGGCGGGTGGAACAGCCCAAGCCTGGAAACTCAGAGCCCTGAAGCTGCG_b37;4_672960_A_AAGGTGATGGCCCTGGCCGCCCTTGGTTCCATCAGAGCTGGCAGAGAGCATCGCAGGGTGAGACAGGGCGGGTGGGACAGCCCAAGCCTGGAAACTCAGAGCCCTGAAGCTGCG_b37	1.99571320784253	0.94779692621939	primary	1
ENSG00000169045.13	HNRNPH1	179041178	179061785	5_178163864_C_T	178163864	C	TRUE	5_178163864_C_T_b37	0.827023028700296	0.278790396378741	primary	1
ENSG00000169062.10	UPF3A	115047058	115071283	13_114997280_CT_C	114997280	CT	C	13_114997280_CT_C_b37;13_114997281_T_TT_b37;13_114997281_T_TTT_b37	-1.47501044269006	0.0623023288779226	primary	0.966899128294322
ENSG00000169084.8	DHRSX	2137556	2420846	X_2833507_T_C	2833507	TRUE	C	X_2833507_T_C_b37	1.96631094210807	0.854369791902553	primary	1
ENSG00000169085.7	C8orf46	67372237	67430759	8_67378564_G_A	67378564	G	A	8_67378564_G_A_b37	1.80688786164978	0.660338936253409	primary	1
ENSG00000169093.10	ASMTL	1522031	1572655	X_1872326_G_A	1872326	G	A	X_1872326_G_A_b37	0.784323081462844	0.27021073001439	primary	1
ENSG00000169105.6	CHST14	40763159	40765353	15_39848315_C_G	39848315	C	G	15_39848315_C_G_b37	1.79494497725	0.650671148466292	primary	1
ENSG00000169122.7	FAM110B	58907067	59116838	8_59955498_TG_T	59955498	TG	TRUE	8_59955498_TG_T_b37	1.77010881080196	0.631604521791692	primary	1
ENSG00000169136.4	ATF5	50431958	50437192	19_50421683_G_A	50421683	G	A	19_50421683_G_A_b37	1.92384911094177	0.782583009306343	primary	1
ENSG00000169139.7	UBE2V2	48920959	48977268	8_49031831_T_C	49031831	TRUE	C	8_49031831_T_C_b37	1.51408518113521	0.485755291670357	primary	1
ENSG00000169155.5	ZBTB43	129567284	129600489	9_130093784_A_*	130093784	A	*	9_130093784_A_*_b37	1.46301539522892	0.463685097619515	primary	1
ENSG00000169169.10	CPT1C	50194154	50216988	19_50194845_C_A	50194845	C	A	19_50194845_C_A_b37	1.95281339467056	0.828033173561159	primary	1
ENSG00000169180.7	XPO6	28109299	28223241	16_28100661_A_ACACACAC	28100661	A	ACACACAC	16_28100661_A_ACACACAC_b37;16_28100661_A_ACACAC_b37;16_28100661_A_*_b37	1.15125916739771	0.356908794303382	primary	1
ENSG00000169188.4	APEX2	55026789	55035490	X_54420167_C_T	54420167	C	TRUE	X_54420167_C_T_b37	1.99733471508353	0.958826385237356	primary	1
ENSG00000169193.7	CCDC126	23636997	23684327	7_23956333_T_C	23956333	TRUE	C	7_23956333_T_C_b37	1.62071436533643	0.53798580071655	primary	1
ENSG00000169203.12	RP11-231C14.4	29495009	29517320	16_30323810_C_T	30323810	C	TRUE	16_30323810_C_T_b37	1.99498559918993	0.943547035761915	primary	1
ENSG00000169217.4	CD2BP2	30362086	30366682	16_31055533_G_A	31055533	G	A	16_31055533_G_A_b37	1.93031367125764	0.79179403342721	primary	1
ENSG00000169220.13	RGS14	176784837	176799602	5_176800054_C_T	176800054	C	TRUE	5_176800054_C_T_b37	1.90716002074714	0.760597287862306	primary	1
ENSG00000169221.9	TBC1D10B	30368422	30381585	16_29790864_G_A	29790864	G	A	16_29790864_G_A_b37	1.99914977537105	0.9767380903651	primary	1
ENSG00000169230.5	PRELID1	176730774	176733960	5_176740704_G_A	176740704	G	A	5_176740704_G_A_b37	-3.08041897241492	0.0241975220540873	primary	0.90341001575843
ENSG00000169239.8	CA5B	15706952	15805747	X_15745028_G_A	15745028	G	A	X_15745028_G_A_b37;X_15745028_G_*_b37	1.7759570883984	0.635976539361812	primary	1
ENSG00000169249.8	ZRSR2	15808594	15841383	X_15814250_G_C	15814250	G	C	X_15814250_G_C_b37	1.97351532975335	0.870722274049913	primary	1
ENSG00000169251.8	NMD3	160822483	160971320	3_160479974_C_T	160479974	C	TRUE	3_160479974_C_T_b37	1.99852513216661	0.969365565388808	primary	1
ENSG00000169258.6	GPRIN1	176022802	176037134	5_176019139_ATGATGG_A	176019139	ATGATGG	A	5_176019139_ATGATGG_A_b37	1.97157941787714	0.866123826752679	primary	1
ENSG00000169299.9	PGM2	37828254	37864558	4_37667523_A_G	37667523	A	G	4_37667523_A_G_b37	-3.73312287168756	0.0166478523936415	primary	0.90341001575843
ENSG00000169313.9	P2RY12	151055167	151102600	3_151097391_G_A	151097391	G	A	3_151097391_G_A_b37	-1.35827391630983	0.0668681221241	primary	0.966899128294322
ENSG00000169330.4	KIAA1024	79724857	79764632	15_79508010_A_G	79508010	A	G	15_79508010_A_G_b37	1.41308983954104	0.443616433932232	primary	1
ENSG00000169359.9	SLC33A1	155538812	155572218	3_155221326_C_CT	155221326	C	CT	3_155221326_CT_C_b37;3_155221327_T_TT_b37;3_155221327_T_TTT_b37;3_155221327_T_TTTT_b37;3_155221327_T_TTTTTTT_b37;3_155221327_T_TTTTTTTTTTTTTTTTTTTTTTTTTTTTGTTT_b37	1.11838224718713	0.347758972549405	primary	1
ENSG00000169371.9	SNUPN	75890423	75918810	15_75076960_A_G	75076960	A	G	15_75076960_A_G_b37	1.99824874824117	0.96661990190176	primary	1
ENSG00000169397.3	RNASE3	21359557	21360507	14_21440332_A_ATG	21440332	A	ATG	14_21440332_A_ATG_b37	1.84269698876597	0.691651805120235	primary	1
ENSG00000169403.7	PTAFR	28473676	28520447	1_28520233_C_G	28520233	C	G	1_28520233_C_G_b37	0.543104551474698	0.227424734018832	primary	1
ENSG00000169469.7	SPRR1B	153003677	153005376	1_152998066_T_C	152998066	TRUE	C	1_152998066_T_C_b37	-1.15112347160039	0.0758747062332956	primary	0.966899128294322
ENSG00000169515.5	CCDC8	46913628	46916841	19_47877928_G_T	47877928	G	TRUE	19_47877928_G_T_b37	1.11854758739014	0.347804183727293	primary	1
ENSG00000169562.9	GJB1	70435043	70445366	X_71230328_C_T	71230328	C	TRUE	X_71230328_C_T_b37	1.88755403237246	0.737376437081348	primary	1
ENSG00000169592.10	INO80E	30006614	30017114	16_29994736_T_A	29994736	TRUE	A	16_29994736_T_A_b37	0.501863465133738	0.220958309225359	primary	1
ENSG00000169609.9	C15orf40	83657192	83680393	15_83617849_AT_A	83617849	AT	A	15_83617849_AT_A_b37	1.7415946957467	0.611217854772994	primary	1
ENSG00000169612.3	FAM103A1	83654958	83659809	15_83619966_C_A	83619966	C	A	15_83619966_C_A_b37	1.98943651278842	0.918138510127088	primary	1
ENSG00000169629.7	RGPD8	113127668	113192065	2_113190211_A_T	113190211	A	TRUE	2_113190211_A_T_b37	1.82399654554138	0.67483054690705	primary	1
ENSG00000169660.11	HEXDC	80376193	80400521	17_80377406_T_C	80377406	TRUE	C	17_80377406_T_C_b37	0.693449813115876	0.253020213963462	primary	1
ENSG00000169683.3	LRRC45	79981177	79989027	17_79978594_T_C	79978594	TRUE	C	17_79978594_T_C_b37	1.80717051857437	0.660572024749447	primary	1
ENSG00000169689.10	STRA13	79976577	79981983	17_79972901_C_T	79972901	C	TRUE	17_79972901_C_T_b37	1.99980699155162	0.988915547383995	primary	1
ENSG00000169714.12	CNBP	128888326	128902765	3_128941666_G_T	128941666	G	TRUE	3_128941666_G_T_b37;3_128941666_G_*_b37	1.53182410578211	0.493827541524264	primary	1
ENSG00000169715.10	MT1E	56659386	56661024	16_56659525_C_G	56659525	C	G	16_56659525_C_G_b37	1.2820604388321	0.396820603195459	primary	1
ENSG00000169738.3	DCXR	79993011	79995608	17_80191348_C_T	80191348	C	TRUE	17_80191348_C_T_b37	1.9755717019475	0.875800066083135	primary	1
ENSG00000169756.12	LIMS1	109150856	109303702	2_109617720_AGAATCAG_A	109617720	AGAATCAG	A	2_109617720_AGAATCAG_A_b37	1.66199770901949	0.560984613357871	primary	1
ENSG00000169762.12	TAPT1	16162127	16229033	4_16865568_C_T	16865568	C	TRUE	4_16865568_C_T_b37	1.40272346366078	0.439619041569378	primary	1
ENSG00000169814.8	BTD	15642847	15687329	3_15162577_T_C	15162577	TRUE	C	3_15162577_T_C_b37	1.6224902609838	0.538939004257777	primary	1
ENSG00000169826.6	CSGALNACT2	43633933	43680756	10_43672776_G_A	43672776	G	A	10_43672776_G_A_b37	1.19369233637372	0.369214147687677	primary	1
ENSG00000169857.3	AVEN	34158427	34331377	15_34335230_C_G	34335230	C	G	15_34335230_C_G_b37	1.88541015013152	0.734977969079261	primary	1
ENSG00000169860.4	P2RY1	152552735	152555841	3_153216566_A_T	153216566	A	TRUE	3_153216566_A_T_b37;3_153216566_A_*_b37	1.65325301767189	0.555960386136737	primary	1
ENSG00000169885.5	CALML6	1846265	1848735	1_1841728_C_T	1841728	C	TRUE	1_1841728_C_T_b37	1.41823118665593	0.4456198365944	primary	1
ENSG00000169895.5	SYAP1	16737754	16783459	X_16025679_T_C	16025679	TRUE	C	X_16025679_T_*_b37;X_16025679_T_C_b37	1.80574083496299	0.659395142492449	primary	1
ENSG00000169900.3	PYDC1	31227282	31228680	16_31254691_C_A	31254691	C	A	16_31254691_C_A_b37	1.18097344269836	0.365464931380831	primary	1
ENSG00000169914.5	OTUD3	20209005	20239438	1_20221625_C_T	20221625	C	TRUE	1_20221625_C_T_b37	1.82781303590218	0.678175452590098	primary	1
ENSG00000169919.12	GUSB	65425670	65447301	7_65315980_CA_C	65315980	CA	C	7_65315980_CA_C_b37;7_65315981_A_AA_b37	-2.38232374392146	0.036313458511687	primary	0.966899128294322
ENSG00000169951.5	ZNF764	30565084	30569819	16_30558579_C_T	30558579	C	TRUE	16_30558579_C_T_b37	1.86658728717498	0.714919535647961	primary	1
ENSG00000169955.6	ZNF747	30537243	30546668	16_29775115_G_A	29775115	G	A	16_29775115_G_A_b37	1.99755801900255	0.960587455525018	primary	1
ENSG00000169967.12	MAP3K2	128056305	128146041	2_128875542_GTGTGTGTGTC_G	128875542	GTGTGTGTGTC	G	2_128875542_GTGTGTGTGTC_G_b37	1.99999988420223	0.999728487292622	primary	1
ENSG00000169976.5	SF3B5	144416017	144416754	6_144409135_G_A	144409135	G	A	6_144409135_G_A_b37	1.99970150254535	0.986215571278191	primary	1
ENSG00000170017.8	ALCAM	105085752	105295744	3_104335612_A_C	104335612	A	C	3_104335612_A_C_b37	1.6829933794711	0.573412133979573	primary	1
ENSG00000170043.7	TRAPPC1	7833662	7835441	17_6977831_C_CA	6977831	C	CA	17_6977831_C_CA_b37	1.75425060143471	0.620084088451556	primary	1
ENSG00000170049.5	KCNAB3	7825176	7833121	17_7854165_G_A	7854165	G	A	17_7854165_G_A_b37	-0.447101874538703	0.117742076530559	primary	0.972446973097205
ENSG00000170054.10	SERPINA9	94929053	94946026	14_94972303_T_C	94972303	TRUE	C	14_94972303_T_C_b37	1.75940913798513	0.623779688461355	primary	1
ENSG00000170074.15	FAM153A	177134981	177210399	5_177182955_C_A	177182955	C	A	5_177182955_C_A_b37	-1.22679395665568	0.0724423817275485	primary	0.966899128294322
ENSG00000170089.11	RP11-423H2.1	177236407	177377733	5_177289831_C_T	177289831	C	TRUE	5_177289831_C_T_b37	-0.945164882944937	0.0861349084889494	primary	0.966899128294322
ENSG00000170092.10	AC018720.10	75123400	75133628	7_75101427_C_T	75101427	C	TRUE	7_75101427_C_T_b37	0.724374518763398	0.258713990262139	primary	1
ENSG00000170142.7	UBE2E1	23847393	23932807	3_23856515_T_C	23856515	TRUE	C	3_23856515_T_C_b37	1.71762066610427	0.595145940988975	primary	1
ENSG00000170145.4	SIK2	111473114	111601577	11_111637202_C_A	111637202	C	A	11_111637202_C_A_b37	-0.0186048752930219	0.155381845644979	primary	0.984677255798364
ENSG00000170160.12	CCDC144A	16592850	16707767	17_16692784_C_T	16692784	C	TRUE	17_16692784_C_T_b37	1.97644191979998	0.878014701062991	primary	1
ENSG00000170161.6	RP11-262H14.4	66553272	66555928	9_66525528_C_T	66525528	C	TRUE	9_66525528_C_T_b37	0.268924401569166	0.188273591973309	primary	1
ENSG00000170165.5	CR848007.2	44051023	44069881	9_44141223_G_A	44141223	G	A	9_44141223_G_A_b37	1.93430331370018	0.797708659374347	primary	1
ENSG00000170175.6	CHRNB1	7348379	7361026	17_7373595_T_C	7373595	TRUE	C	17_7373595_T_C_b37	1.71120487363987	0.590993678099686	primary	1
ENSG00000170231.11	FABP6	159614373	159665742	5_159614339_C_T	159614339	C	TRUE	5_159614339_C_T_b37	1.99622549882861	0.951011210877861	primary	1
ENSG00000170242.13	USP47	11862969	11980870	11_12780164_C_T	12780164	C	TRUE	11_12780164_C_T_b37	-1.28069002415532	0.0700994510747711	primary	0.966899128294322
ENSG00000170265.7	ZNF282	148892576	148923339	7_149840903_T_C	149840903	TRUE	C	7_149840903_T_C_b37	-1.92949693416767	0.0474461354969602	primary	0.966899128294322
ENSG00000170266.11	GLB1	33038099	33138722	3_32638102_T_G	32638102	TRUE	G	3_32638102_T_G_b37	-0.586791058591643	0.107758454815476	primary	0.966899128294322
ENSG00000170290.3	SLN	107578103	107590419	11_107566585_T_C	107566585	TRUE	C	11_107566585_T_C_b37	0.497775915763668	0.220329467126552	primary	1
ENSG00000170291.10	ELP5	7154734	7163259	17_7174897_T_C	7174897	TRUE	C	17_7174897_T_C_b37	1.53149050094135	0.493673668950087	primary	1
ENSG00000170296.5	GABARAP	7143332	7146089	17_6632427_G_A	6632427	G	A	17_6632427_G_A_b37	-1.78144544263569	0.0518238738531543	primary	0.966899128294322
ENSG00000170298.11	LGALS9B	20352707	20370852	17_20388621_G_A	20388621	G	A	17_20388621_G_A_b37	1.39175865292646	0.435450743441752	primary	1
ENSG00000170310.10	STX8	9153787	9479908	17_9337757_A_G	9337757	A	G	17_9337757_A_G_b37	1.49464124344104	0.477154946903704	primary	1
ENSG00000170322.10	NFRKB	129733530	129765485	11_129756694_A_C	129756694	A	C	11_129756694_A_C_b37	1.93089086313375	0.792638318463609	primary	1
ENSG00000170356.8	OR2A20P	143947137	143950050	7_143993003_G_A	143993003	G	A	7_143993003_G_A_b37	1.01591004222291	0.321191143171792	primary	1
ENSG00000170379.15	FAM115C	143318042	143427502	7_143547810_T_C	143547810	TRUE	C	7_143547810_T_C_b37	1.38906552061098	0.434436178958066	primary	1
ENSG00000170385.9	SLC30A1	211744909	211752084	1_210967608_A_G	210967608	A	G	1_210967608_A_G_b37	1.97738365400346	0.880459044727963	primary	1
ENSG00000170412.12	GPRC5C	72420989	72447792	17_71815895_G_C	71815895	G	C	17_71815895_G_C_b37	1.84285133427056	0.69179535437709	primary	1
ENSG00000170425.3	ADORA2B	15848230	15879060	17_15879910_C_T	15879910	C	TRUE	17_15879910_C_T_b37	1.59480542955316	0.524418684298952	primary	1
ENSG00000170430.9	MGMT	131265447	131566271	10_131303513_A_G	131303513	A	G	10_131303513_A_G_b37;10_131303513_AC_A_b37	1.97830865235687	0.882911154013495	primary	1
ENSG00000170448.7	NFXL1	47849256	47916653	4_47995983_T_A	47995983	TRUE	A	4_47995983_T_A_b37	1.04399186782302	0.328194679430366	primary	1
ENSG00000170465.9	KRT6C	52862299	52867569	12_52834097_G_A	52834097	G	A	12_52834097_G_A_b37	1.20328677850807	0.372077882641222	primary	1
ENSG00000170469.6	SPATA24	138732251	138739777	5_138628078_C_G	138628078	C	G	5_138628078_C_G_b37	1.62590836487971	0.540782380198301	primary	1
ENSG00000170482.12	SLC23A1	138702884	138720242	5_138719658_T_C	138719658	TRUE	C	5_138719658_T_C_b37	1.96986155950162	0.862176480679468	primary	1
ENSG00000170485.12	NPAS2	101436613	101613291	2_101440159_A_C	101440159	A	C	2_101440159_A_C_b37	-0.828533074315601	0.0926029095358951	primary	0.966899128294322
ENSG00000170486.6	KRT72	52979372	52995322	12_52982649_A_G	52982649	A	G	12_52982649_A_G_b37	1.25930126301364	0.389437139656576	primary	1
ENSG00000170500.8	LONRF2	100889752	100939195	2_100916315_A_G	100916315	A	G	2_100916315_A_G_b37	1.91432731040572	0.769752253915751	primary	1
ENSG00000170509.7	HSD17B13	88224940	88244058	4_88228228_C_T	88228228	C	TRUE	4_88228228_C_T_b37	1.88868265904443	0.738649317580141	primary	1
ENSG00000170542.5	SERPINB9	2887499	2903514	6_3063750_G_C	3063750	G	C	6_3063750_G_C_b37	1.92469603083805	0.783765189228436	primary	1
ENSG00000170545.12	SMAGP	51638341	51664674	12_51593267_G_A	51593267	G	A	12_51593267_G_A_b37	-0.771230102862773	0.0959723824167028	primary	0.966899128294322
ENSG00000170571.7	EMB	49692025	49739082	5_49517190_C_A	49517190	C	A	5_49517190_C_A_b37	1.82944432426302	0.679618432569405	primary	1
ENSG00000170604.3	IRF2BP1	46386865	46389376	19_45714275_T_C	45714275	TRUE	C	19_45714275_T_C_b37	-0.496355579530928	0.114110085738832	primary	0.972446973097205
ENSG00000170606.9	HSPA4	132387653	132442141	5_132426851_GTT_G	132426851	GTT	G	5_132426851_GTT_G_b37	1.91501910298575	0.770657602278497	primary	1
ENSG00000170615.10	SLC26A5	102993176	103086624	7_103185999_G_A	103185999	G	A	7_103185999_G_A_b37	1.9572652227148	0.836225478863508	primary	1
ENSG00000170619.8	COMMD5	146066426	146079121	8_146167053_AT_A	146167053	AT	A	8_146167053_A_T_b37;8_146167053_AT_A_b37;8_146167054_T_TT_b37	1.99653509203199	0.953060855187813	primary	1
ENSG00000170629.10	DPY19L2P2	102815579	102920857	7_102487062_C_CAA	102487062	C	CAA	7_102487064_A_AA_b37;7_102487064_A_AAAA_b37;7_102487062_CAA_C_b37;7_102487063_AA_A_b37;7_102487064_A_AAA_b37	1.96908986272774	0.860441020864594	primary	1
ENSG00000170667.10	RASA4B	102122891	102158228	7_103048723_C_G	103048723	C	G	7_103048723_C_G_b37	-9.47487852268432	0.000705432582330023	primary	0.592050327279161
ENSG00000170688.3	OR5E1P	7870246	7871182	11_7733115_A_G	7733115	A	G	11_7733115_A_G_b37;11_7733115_A_*_b37	1.92199313236733	0.780016834986833	primary	1
ENSG00000170727.7	BOP1	145486054	145515082	8_144611008_G_A	144611008	G	A	8_144611008_G_A_b37;8_144611008_G_C_b37	1.9969033149905	0.955622331862544	primary	1
ENSG00000170745.7	KCNS3	18059113	18542882	2_18060442_G_A	18060442	G	A	2_18060442_G_A_b37	1.59854271629956	0.526337613031683	primary	1
ENSG00000170759.10	KIF5B	32297937	32345359	10_32432709_GCTA_G	32432709	GCTA	G	10_32432709_GCTA_G_b37	0.551129720344534	0.228709312214371	primary	1
ENSG00000170779.10	CDCA4	105475909	105487485	14_105472922_A_T	105472922	A	TRUE	14_105472922_A_T_b37	1.99855889411992	0.969718059213888	primary	1
ENSG00000170802.11	FOXN2	48541775	48606433	2_48573895_G_C	48573895	G	C	2_48573895_G_C_b37	1.69906179985855	0.58329485054722	primary	1
ENSG00000170827.5	CELP	135957925	135962742	9_135957837_T_G	135957837	TRUE	G	9_135957837_T_G_b37	1.94597951033415	0.816209421853151	primary	1
ENSG00000170837.2	GPR27	71803200	71805647	3_71784321_A_G	71784321	A	G	3_71784321_A_G_b37	1.69436310689025	0.580369985677175	primary	1
ENSG00000170846.11	AC093323.3	6675177	6677774	4_6678234_G_T	6678234	G	TRUE	4_6678234_G_T_b37	0.356226840938234	0.199808560817304	primary	1
ENSG00000170855.3	TRIAP1	120881763	120884215	12_120280192_CAAAAAAAA_C	120280192	CAAAAAAAA	C	12_120280198_AAA_A_b37;12_120280200_A_AAA_b37;12_120280200_A_AA_b37;12_120280199_AA_A_b37;12_120280200_A_AAAA_b37;12_120280192_CAAAAAAAA_C_b37	1.73088287707787	0.603924629383891	primary	1
ENSG00000170873.14	MTSS1	125563030	125740730	8_124678941_A_C	124678941	A	C	8_124678941_A_C_b37	1.84431267320042	0.693158534491546	primary	1
ENSG00000170889.9	RPS9	54704609	54752862	19_54413904_G_C	54413904	G	C	19_54413904_G_C_b37	1.83447570589533	0.684120533587153	primary	1
ENSG00000170903.6	MSANTD4	105866349	105893130	11_105904106_T_C	105904106	TRUE	C	11_105904106_T_C_b37	1.97856156295438	0.88359086232919	primary	1
ENSG00000170906.11	NDUFA3	54606035	54612564	19_54611734_A_G	54611734	A	G	19_54611734_A_G_b37	-1.9023387015859	0.0482189401501646	primary	0.966899128294322
ENSG00000170909.9	OSCAR	54597932	54606000	19_54600232_A_C	54600232	A	C	19_54600232_A_C_b37	1.55755100388888	0.505942791598569	primary	1
ENSG00000170915.8	PAQR8	52226218	52272575	6_52224245_C_T	52224245	C	TRUE	6_52224245_C_T_b37	-0.480219376912373	0.115286171690063	primary	0.972446973097205
ENSG00000170917.9	NUDT6	123809851	123844123	4_123872588_T_TAC	123872588	TRUE	TAC	4_123872592_C_CACAC_b37;4_123872592_C_CACACAC_b37;4_123872592_C_CAC_b37;4_123872592_C_CACACACAC_b37;4_123872592_C_CACACACACAC_b37;4_123872588_TACAC_T_b37	0.9376103319305	0.302670789241034	primary	1
ENSG00000170919.11	TPT1-AS1	45915479	45965872	13_45953321_T_G	45953321	TRUE	G	13_45953321_T_G_b37	-0.968924860902007	0.0848782474112675	primary	0.966899128294322
ENSG00000170949.13	ZNF160	53569858	53606689	19_53595621_T_C	53595621	TRUE	C	19_53595621_T_C_b37	1.810227147766	0.663105737875264	primary	1
ENSG00000170954.7	ZNF415	53611131	53636330	19_53636173_C_A	53636173	C	A	19_53636173_C_A_b37	-1.9231395139268	0.0476258608644592	primary	0.966899128294322
ENSG00000170955.9	PRKCDBP	6340175	6341877	11_6564358_T_G	6564358	TRUE	G	11_6564358_T_G_b37	1.99760856511557	0.960997156419928	primary	1
ENSG00000171004.13	HS6ST2	131760043	132095423	X_132001361_C_G	132001361	C	G	X_132001361_C_G_b37	-1.4215493880647	0.0643505910895671	primary	0.966899128294322
ENSG00000171017.6	LRRC8E	7953389	7966901	19_7956538_C_G	7956538	C	G	19_7956538_C_G_b37	-0.556445263837759	0.109845322178274	primary	0.972380282436442
ENSG00000171045.10	TSNARE1	143293440	143484601	8_143353786_T_C	143353786	TRUE	C	8_143353786_T_C_b37;8_143353786_TATCCACCC_*_b37	0.576443643944458	0.232818930155985	primary	1
ENSG00000171084.11	FAM86JP	125635462	125648867	3_125599074_G_A	125599074	G	A	3_125599074_G_A_b37	1.99188166144427	0.928206300358841	primary	1
ENSG00000171100.10	MTM1	149737068	149841795	X_149776276_C_A	149776276	C	A	X_149776276_C_A_b37	1.79705144516265	0.652351310490536	primary	1
ENSG00000171102.10	OBP2B	136080663	136084630	9_136085823_G_A	136085823	G	A	9_136085823_G_A_b37	1.97064007081099	0.863950616993197	primary	1
ENSG00000171103.6	TRMT61B	29072686	29093167	2_29043212_G_C	29043212	G	C	2_29043212_G_C_b37	0.489386083951104	0.21904543212944	primary	1
ENSG00000171109.14	MFN1	179065479	179112719	3_179112353_G_A	179112353	G	A	3_179112353_G_A_b37	1.13894216788867	0.353442834043707	primary	1
ENSG00000171115.3	GIMAP8	150147717	150176480	7_150165185_C_T	150165185	C	TRUE	7_150165185_C_T_b37	-0.710158186004719	0.0997111036553248	primary	0.966899128294322
ENSG00000171119.2	NRTN	5823812	5828335	19_5812803_A_G	5812803	A	G	19_5812803_A_G_b37	0.785383903426236	0.27041983893463	primary	1
ENSG00000171121.12	KCNMB3	178957529	178984790	3_178943068_A_G	178943068	A	G	3_178943068_A_G_b37	0.594423324912441	0.235792080474227	primary	1
ENSG00000171130.13	ATP6V0E2	149570056	149577784	7_149571466_A_G	149571466	A	G	7_149571466_A_G_b37	1.91846426562688	0.775226918938689	primary	1
ENSG00000171132.9	PRKCE	45878483	46415129	2_46131057_T_TG	46131057	TRUE	TG	2_46131057_T_TG_b37	1.93416323770089	0.79749780156448	primary	1
ENSG00000171148.9	TADA3	9821543	9834695	3_10706597_T_C	10706597	TRUE	C	3_10706597_T_C_b37	1.1662141435138	0.361180088626128	primary	1
ENSG00000171150.7	SOCS5	46926090	46990268	2_45999262_C_T	45999262	C	TRUE	2_45999262_C_T_b37	0.166310389371574	0.175692368014575	primary	1
ENSG00000171155.7	C1GALT1C1	119759647	119764005	X_119712350_C_A	119712350	C	A	X_119712350_C_A_b37	1.43461823806228	0.452099939530234	primary	1
ENSG00000171160.13	MORN4	99374309	99393344	10_99393234_G_A	99393234	G	A	10_99393234_G_A_b37	1.5849068731909	0.519395689480814	primary	1
ENSG00000171195.6	MUC7	71296208	71348714	4_71319058_C_T	71319058	C	TRUE	4_71319058_C_T_b37	-0.425512520095253	0.119374193263954	primary	0.972446973097205
ENSG00000171199.5	PROL1	71263598	71275911	4_71443694_TTGTGTGTGTGTGTGTGTGTGTG_T	71443694	TTGTGTGTGTGTGTGTGTGTGTG	TRUE	4_71443706_GTGTGTGTGTG_G_b37;4_71443710_GTGTGTG_G_b37;4_71443712_GTGTG_G_b37;4_71443698_GTGTGTGTGTGTGTGTGTG_G_b37;4_71443694_TTGTGTGTGTGTGTGTGTGTGTG_T_b37;4_71443704_GTGTGTGTGTGTG_G_b37	-1.26786422333953	0.0706495464622363	primary	0.966899128294322
ENSG00000171223.4	JUNB	12902309	12904124	19_12161934_G_A	12161934	G	A	19_12161934_G_A_b37;19_12161934_G_*_b37	1.21722750663457	0.376294551750531	primary	1
ENSG00000171234.9	UGT2B7	69917080	69978705	4_69915999_A_C	69915999	A	C	4_69915999_A_C_b37	-0.183159265011227	0.13952778885994	primary	0.977940472626051
ENSG00000171241.4	SHCBP1	46614465	46655538	16_47008959_T_G	47008959	TRUE	G	16_47008959_T_G_b37	-1.83876323838854	0.0500804491229309	primary	0.966899128294322
ENSG00000171246.5	NPTX1	78440947	78451643	17_78667935_T_C	78667935	TRUE	C	17_78667935_T_C_b37	-3.04534125613168	0.0246922432568755	primary	0.90341001575843
ENSG00000171282.9	RP11-1055B8.7	79373539	79433357	17_80259308_A_G	80259308	A	G	17_80259308_A_G_b37	1.99961578154853	0.98436127437491	primary	1
ENSG00000171298.8	GAA	78075354	78093678	17_78075228_C_T	78075228	C	TRUE	17_78075228_C_T_b37	1.95096369924477	0.824748747387135	primary	1
ENSG00000171302.12	CANT1	76987798	77005949	17_77809597_C_CCT	77809597	C	CCT	17_77809597_C_CCT_b37;17_77809597_C_CCCT_b37	1.97472180429054	0.873675821811868	primary	1
ENSG00000171307.14	ZDHHC16	99205926	99217127	10_99456188_A_T	99456188	A	TRUE	10_99456188_A_T_b37	1.82152599946357	0.67268795338283	primary	1
ENSG00000171311.8	EXOSC1	99195898	99205774	10_100026725_C_T	100026725	C	TRUE	10_100026725_C_T_b37	-2.01140904396016	0.0451933665226616	primary	0.966899128294322
ENSG00000171346.9	KRT15	39669994	39678781	17_39705948_G_A	39705948	G	A	17_39705948_G_A_b37	1.62314745318008	0.539292532152149	primary	1
ENSG00000171357.5	LURAP1	46669005	46686933	1_46666790_C_T	46666790	C	TRUE	1_46666790_C_T_b37	1.99765909125858	0.961411056455115	primary	1
ENSG00000171408.9	PDE7B	136172833	136516712	6_137336840_A_G	137336840	A	G	6_137336840_A_G_b37	1.35651491088402	0.422451606369242	primary	1
ENSG00000171421.8	MRPL36	1798499	1801480	5_1799737_C_T	1799737	C	TRUE	5_1799737_C_T_b37	0.403422258686305	0.206388869714561	primary	1
ENSG00000171444.13	MCC	112357795	112824527	5_112384274_ATATTT_A	112384274	ATATTT	A	5_112384274_ATATTT_A_b37	1.96548392934574	0.852613358660263	primary	1
ENSG00000171469.6	ZNF561	9715355	9732075	19_9803047_T_C	9803047	TRUE	C	19_9803047_T_C_b37	1.8427562520128	0.691706913344766	primary	1
ENSG00000171476.17	HOPX	57514154	57548065	4_58083230_TAA_T	58083230	TAA	TRUE	4_58083231_AA_A_b37;4_58083230_TAA_T_b37;4_58083232_A_AA_b37	-2.96708965511425	0.0258340819064369	primary	0.90341001575843
ENSG00000171490.8	RSL1D1	11929055	11945442	16_11161046_GT_G	11161046	GT	G	16_11161049_TT_T_b37;16_11161050_T_TT_b37;16_11161048_TTT_T_b37;16_11161047_TTTT_T_b37;16_11161046_GTTTT_G_b37;16_11161046_G_T_b37	-0.873836966255112	0.0900299962923415	primary	0.966899128294322
ENSG00000171492.10	LRRC8D	90286572	90402170	1_89367186_G_A	89367186	G	A	1_89367186_G_A_b37	0.184745631069291	0.177879202185008	primary	1
ENSG00000171497.4	PPID	159630285	159644548	4_159641509_AT_A	159641509	AT	A	4_159641509_AT_A_b37	1.815198750322	0.667279181932471	primary	1
ENSG00000171502.10	COL24A1	86194915	86622626	1_86458477_T_G	86458477	TRUE	G	1_86458477_T_G_b37	1.509342220701	0.483634030829301	primary	1
ENSG00000171503.7	ETFDH	159593276	159630775	4_159541752_A_G	159541752	A	G	4_159541752_A_G_b37	1.9996949788549	0.986065770559242	primary	1
ENSG00000171566.7	PLRG1	155456157	155471587	4_155079299_T_G	155079299	TRUE	G	4_155079299_T_G_b37	1.95390242352005	0.829998523449048	primary	1
ENSG00000171574.13	ZNF584	58912870	58929694	19_58915596_A_AT	58915596	A	AT	19_58915598_T_TT_b37;19_58915597_TT_T_b37;19_58915598_T_TTT_b37;19_58915596_ATT_A_b37	1.40947281225635	0.442215330872476	primary	1
ENSG00000171596.6	NMUR1	232387870	232395206	2_232390849_A_ACT	232390849	A	ACT	2_232390849_A_ACT_b37	1.27305353721749	0.393874752897772	primary	1
ENSG00000171634.12	BPTF	65821639	65980494	17_66154275_T_G	66154275	TRUE	G	17_66154275_T_G_b37	1.40146515241668	0.439137594753046	primary	1
ENSG00000171700.9	RGS19	62704533	62711323	20_62692060_A_C	62692060	A	C	20_62692060_A_C_b37;20_62692060_A_*_b37	1.90380174024563	0.756440470918826	primary	1
ENSG00000171722.7	C1orf111	162342992	162346660	1_162351586_G_A	162351586	G	A	1_162351586_G_A_b37	0.444686011816884	0.212352663692758	primary	1
ENSG00000171729.9	TMEM51	15479027	15546976	1_15479283_G_A	15479283	G	A	1_15479283_G_A_b37	-0.102826578469603	0.147027119539555	primary	0.977940472626051
ENSG00000171747.4	LGALS4	39292310	39304004	19_39306803_G_C	39306803	G	C	19_39306803_G_C_b37	1.66170093206665	0.560812681390859	primary	1
ENSG00000171763.13	SPATA5L1	45694528	45713617	15_45615040_TACACAC_T	45615040	TACACAC	TRUE	15_45615042_CACACAC_C_b37;15_45615044_CACAC_C_b37;15_45615046_CAC_C_b37;15_45615048_C_CAC_b37;15_45615048_C_CACAC_b37;15_45615040_TACACACAC_T_b37	0.39594303857848	0.205329226426906	primary	1
ENSG00000171766.11	GATM	45653321	45694525	15_45703824_T_A	45703824	TRUE	A	15_45703824_T_A_b37	1.12687666745114	0.350092086955898	primary	1
ENSG00000171792.6	RHNO1	2985423	2998626	12_2987574_A_G	2987574	A	G	12_2987574_A_G_b37	1.71897508819393	0.596030238853549	primary	1
ENSG00000171798.13	KNDC1	134973950	135039916	10_134947643_A_G	134947643	A	G	10_134947643_A_G_b37	1.99985917476397	0.990531741373606	primary	1
ENSG00000171806.7	METTL18	169761669	169764107	1_169773863_A_C	169773863	A	C	1_169773863_A_C_b37	1.98846898668626	0.91448549284903	primary	1
ENSG00000171812.6	COL8A2	36560836	36590821	1_36510830_A_AT	36510830	A	AT	1_36510830_AT_A_b37;1_36510831_T_TT_b37	1.32017783983815	0.409647969347535	primary	1
ENSG00000171817.12	ZNF540	38042307	38104998	19_37333904_CA_C	37333904	CA	C	19_37333906_A_AAAAAAA_b37;19_37333906_A_AA_b37;19_37333905_AA_A_b37;19_37333904_CAA_C_b37;19_37333906_A_AAA_b37	1.69473195875617	0.580598525610252	primary	1
ENSG00000171847.6	FAM90A1	8373855	8380214	12_8381307_C_T	8381307	C	TRUE	12_8381307_C_T_b37	0.222871495380332	0.182502325216112	primary	1
ENSG00000171853.11	TRAPPC12	3383445	3488865	2_4056587_T_C	4056587	TRUE	C	2_4056587_T_C_b37	1.9990499880555	0.975411284925098	primary	1
ENSG00000171861.6	RNMTL1	685512	695749	17_801975_A_G	801975	A	G	17_801975_A_G_b37	-0.401606526763771	0.121210715203018	primary	0.972446973097205
ENSG00000171863.8	RPS7	3622794	3628509	2_3830206_CT_C	3830206	CT	C	2_3830206_CT_C_b37	0.125555348904754	0.170966895050003	primary	1
ENSG00000171873.6	ADRA1D	4201328	4229721	20_3211721_GGA_G	3211721	GGA	G	20_3211721_GGA_G_b37	-1.72885642252459	0.0534799969652832	primary	0.966899128294322
ENSG00000171903.12	CYP4F11	16023176	16045677	19_16045749_G_A	16045749	G	A	19_16045749_G_A_b37	0.781808993894856	0.269715960147639	primary	1
ENSG00000171916.12	LGALS9C	18380050	18398259	17_18740611_T_C	18740611	TRUE	C	17_18740611_T_C_b37	0.556006309037684	0.229494166222547	primary	1
ENSG00000171928.9	TVP23B	18684307	18710027	17_18677329_G_A	18677329	G	A	17_18677329_G_A_b37	1.96180888430263	0.84505987607246	primary	1
ENSG00000171943.7	SRGAP2C	121107123	121129949	1_121116953_A_G	121116953	A	G	1_121116953_A_G_b37	0.261327610695616	0.187307131738339	primary	1
ENSG00000171953.11	ATPAF2	17880722	17942523	17_16894858_G_A	16894858	G	A	17_16894858_G_A_b37	1.7852228245365	0.643048593780347	primary	1
ENSG00000171954.8	CYP4F22	15619303	15663128	19_15232635_A_AG	15232635	A	AG	19_15232635_A_G_b37;19_15232635_A_AG_b37;19_15232635_A_AAG_b37	1.79721200929043	0.652479809342774	primary	1
ENSG00000171962.13	LRRC48	17876126	17920203	17_17996633_AT_A	17996633	AT	A	17_17996634_TT_T_b37;17_17996635_T_TT_b37;17_17996633_A_G_b37;17_17996633_ATT_A_b37	-1.37792032226344	0.0660753814811491	primary	0.966899128294322
ENSG00000171984.10	C20orf196	5731038	5844558	20_5526245_A_C	5526245	A	C	20_5526245_A_C_b37	0.0822474570786653	0.166104630469193	primary	1
ENSG00000171988.13	JMJD1C	64926980	65225722	10_66073711_G_A	66073711	G	A	10_66073711_G_A_b37	1.92562103237833	0.785064556530519	primary	1
ENSG00000172005.6	MAL	95691421	95719737	2_96614092_C_A	96614092	C	A	2_96614092_C_A_b37	1.8113404620367	0.664034621804733	primary	1
ENSG00000172006.7	ZNF554	2819871	2835771	19_2791469_T_C	2791469	TRUE	C	19_2791469_T_C_b37	1.99996666133234	0.995393068357366	primary	1
ENSG00000172007.5	RAB33B	140374385	140397763	4_139826495_G_A	139826495	G	A	4_139826495_G_A_b37	1.68345828871179	0.57369339967489	primary	1
ENSG00000172020.8	GAP43	115342170	115440337	3_114368954_G_A	114368954	G	A	3_114368954_G_A_b37	1.94832122343996	0.820167407598181	primary	1
ENSG00000172037.9	LAMB2	49158546	49170551	3_49827544_TTCTCTCTCTCTC_T	49827544	TTCTCTCTCTCTC	TRUE	3_49827554_CTCTC_C_b37;3_49827548_CTCTCTCTCTC_C_b37;3_49827544_TTCTCTCTCTCTCTC_T_b37;3_49827550_CTCTCTCTC_C_b37;3_49827552_CTCTCTC_C_b37;3_49827546_CTCTCTCTCTCTC_C_b37	-4.27189506583773	0.012266787809328	primary	0.90341001575843
ENSG00000172059.6	KLF11	10182975	10194963	2_11006138_C_T	11006138	C	TRUE	2_11006138_C_T_b37	1.97684668075726	0.8790590478943	primary	1
ENSG00000172062.12	SMN1	70220767	70249769	5_69442483_A_C	69442483	A	C	5_69442483_A_C_b37	1.39620754917883	0.437134681822184	primary	1
ENSG00000172086.7	KRCC1	88326723	88355248	2_88546098_C_T	88546098	C	TRUE	2_88546098_C_T_b37	1.78473651912918	0.642672852930192	primary	1
ENSG00000172113.4	NME6	48334753	48343175	3_48355024_A_G	48355024	A	G	3_48355024_A_G_b37	-1.27795997638736	0.0702161566946128	primary	0.966899128294322
ENSG00000172116.17	CD8B	87042461	87089047	2_86199288_T_TTTTG	86199288	TRUE	TTTTG	2_86199288_T_G_b37;2_86199288_T_TTTTG_b37	0.356707219566488	0.199874283591518	primary	1
ENSG00000172123.8	SLFN12	33738078	33760302	17_33760211_C_T	33760211	C	TRUE	17_33760211_C_T_b37	1.94122553118564	0.808443533142719	primary	1
ENSG00000172155.7	LCE1D	152769226	152770657	1_152758766_G_C	152758766	G	C	1_152758766_G_C_b37	1.49179604186565	0.475917384160284	primary	1
ENSG00000172175.8	MALT1	56338617	56417371	18_56444072_A_AC	56444072	A	AC	18_56444072_A_AAG_b37;18_56444072_A_G_b37;18_56444072_A_AG_b37;18_56444072_A_AAC_b37;18_56444072_A_AC_b37	1.95757714969614	0.836815844548683	primary	1
ENSG00000172197.9	MBOAT1	20100934	20212670	6_20213125_G_GGAGAGACCCTGCGCTGCTAGC	20213125	G	GGAGAGACCCTGCGCTGCTAGC	6_20213125_G_GGAGAGACCCTGCGCTGCTAGC_b37	1.49173449580712	0.475890671547306	primary	1
ENSG00000172239.9	PAIP1	43526368	43557860	5_44340898_G_T	44340898	G	TRUE	5_44340898_G_T_b37	1.44489297109385	0.456238440627531	primary	1
ENSG00000172247.3	C1QTNF4	47611215	47616211	11_47541490_T_TA	47541490	TRUE	TA	11_47541490_T_TA_b37	1.29887508083016	0.402405963093195	primary	1
ENSG00000172250.10	SERHL	42896584	42908566	22_42910398_T_C	42910398	TRUE	C	22_42910398_T_C_b37	1.86399081839568	0.712281108295463	primary	1
ENSG00000172262.7	ZNF131	43065277	43192123	5_43390016_T_C	43390016	TRUE	C	5_43390016_T_C_b37	1.76129293048007	0.625141500676932	primary	1
ENSG00000172273.8	HINFP	118992296	119006752	11_118989098_C_G	118989098	C	G	11_118989098_C_G_b37	1.86872931971129	0.717118175197505	primary	1
ENSG00000172301.6	COPRS	30178882	30186356	17_30198244_C_G	30198244	C	G	17_30198244_C_G_b37;17_30198244_C_A_b37	1.24712732329226	0.385568245654649	primary	1
ENSG00000172322.9	CLEC12A	10103914	10148293	12_10117853_T_C	10117853	TRUE	C	12_10117853_T_C_b37	1.0797214257916	0.337401838409187	primary	1
ENSG00000172340.10	SUCLG2	67410883	67705038	3_67636190_C_T	67636190	C	TRUE	3_67636190_C_T_b37	1.39751841110046	0.437632750899021	primary	1
ENSG00000172345.9	STARD5	81601393	81616524	15_81611253_G_A	81611253	G	A	15_81611253_G_A_b37	-2.10639338501323	0.0427213748861207	primary	0.966899128294322
ENSG00000172361.5	CCDC11	47753562	47792892	18_47876203_T_C	47876203	TRUE	C	18_47876203_T_C_b37	-3.07747990771122	0.0242385757696916	primary	0.90341001575843
ENSG00000172367.11	PDZD3	119056165	119060932	11_119054488_C_T	119054488	C	TRUE	11_119054488_C_T_b37	0.759450042117805	0.265365089853319	primary	1
ENSG00000172379.14	ARNT2	80696691	80890278	15_80694922_A_T	80694922	A	TRUE	15_80694922_A_T_b37	1.17844763439643	0.364726681270169	primary	1
ENSG00000172382.5	PRSS27	2762418	2770552	16_2837278_T_C	2837278	TRUE	C	16_2837278_T_C_b37;16_2837278_T_*_b37	1.75882194512224	0.623356553273071	primary	1
ENSG00000172425.6	TTC36	118398186	118401912	11_118295117_T_C	118295117	TRUE	C	11_118295117_T_C_b37	1.99855567145505	0.969684235492351	primary	1
ENSG00000172426.11	RSPH9	43612782	43640336	6_43606776_C_T	43606776	C	TRUE	6_43606776_C_T_b37	0.789030759763591	0.271140251269081	primary	1
ENSG00000172456.12	FGGY	59762309	60233347	1_59253616_G_A	59253616	G	A	1_59253616_G_A_b37	0.36190706261732	0.200587325633833	primary	1
ENSG00000172466.11	ZNF24	32912175	32925446	18_32915176_C_T	32915176	C	TRUE	18_32915176_C_T_b37	1.81950293857062	0.670946421378525	primary	1
ENSG00000172469.10	MANEA	96025418	96057333	6_96603561_G_A	96603561	G	A	6_96603561_G_A_b37;6_96603561_G_*_b37	1.98568724929328	0.904771572786155	primary	1
ENSG00000172476.3	RAB40A	102754677	102774417	X_102881754_A_G	102881754	A	G	X_102881754_A_G_b37	1.96539985652294	0.852436026866098	primary	1
ENSG00000172478.13	C2orf54	241825464	241836306	2_241819013_G_A	241819013	G	A	2_241819013_G_A_b37	1.11104116077354	0.345759608597266	primary	1
ENSG00000172500.8	FIBP	65651211	65656010	11_65178620_G_A	65178620	G	A	11_65178620_G_A_b37	0.7112145404285	0.256271895667259	primary	1
ENSG00000172534.9	HCFC1	153213003	153237258	X_153259635_A_G	153259635	A	G	X_153259635_A_G_b37	1.56788391145119	0.510952438467777	primary	1
ENSG00000172543.3	CTSW	65647279	65651212	11_65645354_A_G	65645354	A	G	11_65645354_A_G_b37	1.43336555613519	0.451599406716503	primary	1
ENSG00000172548.10	NIPAL4	156887026	156901725	5_156734644_G_GGTGTGTGT	156734644	G	GGTGTGTGT	5_156734644_G_GGTGTGTGTGT_b37;5_156734644_G_GGTGTGT_b37;5_156734644_G_GGTGTGTGT_b37;5_156734644_G_GGTGTGTGTGTGTGT_b37;5_156734644_G_GGTGTGTGTGTGT_b37;5_156734644_G_GGT_b37	1.97424758815851	0.872506456493585	primary	1
ENSG00000172554.7	SNTG2	946553	1371385	2_1091421_G_A	1091421	G	A	2_1091421_G_A_b37	-1.01236345165967	0.0826317268210962	primary	0.966899128294322
ENSG00000172575.7	RASGRP1	38780303	38857776	15_38906586_C_T	38906586	C	TRUE	15_38906586_C_T_b37	1.93787538105289	0.803168869172102	primary	1
ENSG00000172594.8	SMPDL3A	123110314	123130865	6_123125950_A_T	123125950	A	TRUE	6_123125950_A_T_b37	1.04455533467399	0.328337265896211	primary	1
ENSG00000172613.3	RAD9A	67159175	67165881	11_67097778_T_C	67097778	TRUE	C	11_67097778_T_C_b37	1.89063578126115	0.740869127807418	primary	1
ENSG00000172661.13	FAM21C	46222647	46288409	10_46260261_A_G	46260261	A	G	10_46260261_A_G_b37	1.50125246605694	0.480050962420587	primary	1
ENSG00000172667.6	ZMAT3	178735010	178790067	3_177755951_T_C	177755951	TRUE	C	3_177755951_T_C_b37	1.79398758355683	0.649910947624845	primary	1
ENSG00000172687.9	ZNF738	21541731	21562104	19_21549636_C_T	21549636	C	TRUE	19_21549636_C_T_b37	1.92038607422273	0.777821289745208	primary	1
ENSG00000172725.9	CORO1B	67205518	67211292	11_68076010_C_G	68076010	C	G	11_68076010_C_G_b37	0.552540466733717	0.22893602970397	primary	1
ENSG00000172728.11	FUT10	33228341	33330940	8_33305703_A_T	33305703	A	TRUE	8_33305703_A_T_b37	1.7273688290843	0.601572196969487	primary	1
ENSG00000172731.9	LRRC20	72058728	72142382	10_72142370_A_T	72142370	A	TRUE	10_72142370_A_T_b37	1.50334663666831	0.480974307780088	primary	1
ENSG00000172738.7	TMEM217	37179955	37225931	6_37241784_A_G	37241784	A	G	6_37241784_A_G_b37	-3.29950868409287	0.0213314404690709	primary	0.90341001575843
ENSG00000172748.8	ZNF596	182136	197342	8_31425_A_ACACT	31425	A	ACACT	8_31425_A_ACACT_b37;8_31425_A_*_b37;8_31425_A_ACATT_b37	0.352953623859321	0.199361412286038	primary	1
ENSG00000172757.8	CFL1	65590492	65629497	11_64657983_G_C	64657983	G	C	11_64657983_G_C_b37	1.99886248395615	0.973094783134337	primary	1
ENSG00000172766.14	NAA16	41885340	41951166	13_41477531_A_*	41477531	A	*	13_41477531_A_*_b37	1.32347213501362	0.410784911491834	primary	1
ENSG00000172775.12	FAM192A	57186377	57220028	16_57616183_G_T	57616183	G	TRUE	16_57616183_G_T_b37	-1.40368468782162	0.0650509558880051	primary	0.966899128294322
ENSG00000172780.12	RAB43	128806411	128841644	3_128856628_A_G	128856628	A	G	3_128856628_A_G_b37	1.85238644565516	0.700826442981034	primary	1
ENSG00000172785.14	CBWD1	121040	188979	9_174812_C_A	174812	C	A	9_174812_C_A_b37	1.56978728881427	0.511884592570259	primary	1
ENSG00000172795.11	DCP2	112312398	112356667	5_112384802_G_A	112384802	G	A	5_112384802_G_A_b37	-0.594075536339233	0.107264010521753	primary	0.966899128294322
ENSG00000172803.13	SNX32	65601111	65624367	11_65595697_G_A	65595697	G	A	11_65595697_G_A_b37	1.1655636856508	0.360992851321252	primary	1
ENSG00000172828.8	CES3	66995139	67009051	16_67165083_GT_G	67165083	GT	G	16_67165085_T_TT_b37;16_67165083_GTT_G_b37;16_67165084_TT_T_b37;16_67165085_T_TTT_b37;16_67165085_T_TTTT_b37	1.64909349419622	0.553600427179022	primary	1
ENSG00000172830.8	SSH3	67070918	67080078	11_67087144_A_AT	67087144	A	AT	11_67087144_AT_A_b37;11_67087145_T_TT_b37;11_67087145_T_TTT_b37;11_67087145_T_TTTT_b37	1.71889407483604	0.59597726879985	primary	1
ENSG00000172845.9	SP3	174771186	174830430	2_174611910_A_G	174611910	A	G	2_174611910_A_G_b37	1.73345992647683	0.605662220570223	primary	1
ENSG00000172867.3	KRT2	53038341	53045948	12_52676107_C_T	52676107	C	TRUE	12_52676107_C_T_b37	1.51139483003317	0.484550166752331	primary	1
ENSG00000172869.10	DMXL1	118373466	118584833	5_118186938_G_A	118186938	G	A	5_118186938_G_A_b37;5_118186938_G_*_b37	-0.0852803543771188	0.148724915897636	primary	0.977940472626051
ENSG00000172890.7	NADSYN1	71164154	71235153	11_71159764_T_G	71159764	TRUE	G	11_71159764_T_G_b37	1.83773092712545	0.687075970998256	primary	1
ENSG00000172893.11	DHCR7	71139238	71163914	11_71203044_AC_A	71203044	AC	A	11_71203044_AC_A_b37	1.4512284952275	0.458820091486011	primary	1
ENSG00000172901.15	AQPEP	115298150	115363316	5_116184148_G_GT	116184148	G	GT	5_116184149_T_TT_b37;5_116184149_T_TTT_b37;5_116184148_GT_G_b37;5_116184148_G_T_b37	0.434648135771113	0.210883321771142	primary	1
ENSG00000172922.4	RNASEH2C	65482366	65488418	11_65463705_C_CGTG	65463705	C	CGTG	11_65463705_C_CGTG_b37	0.253877208653648	0.186364894851548	primary	1
ENSG00000172939.4	OXSR1	38206579	38296979	3_38582571_A_G	38582571	A	G	3_38582571_A_G_b37	1.28541097238008	0.397924562488592	primary	1
ENSG00000172943.14	PHF8	53963108	54075391	X_54015187_CA_C	54015187	CA	C	X_54015188_AAA_A_b37;X_54015189_AA_A_b37;X_54015190_A_AA_b37;X_54015187_CAAA_C_b37;X_54015187_C_A_b37	-0.421006555706299	0.119717983823952	primary	0.972446973097205
ENSG00000172965.10	MIR4435-1HG	111953926	112252677	2_111895544_C_G	111895544	C	G	2_111895544_C_G_b37	1.91100358514041	0.765456904165477	primary	1
ENSG00000172977.8	KAT5	65479466	65487075	11_64703083_T_TTG	64703083	TRUE	TTG	11_64703087_GTG_G_b37;11_64703089_G_GTG_b37;11_64703089_G_GTGTG_b37;11_64703083_TTGTGTG_T_b37	-1.30200835634355	0.0691952338208716	primary	0.966899128294322
ENSG00000172992.7	DCAKD	43100707	43138473	17_43132730_GTTTA_G	43132730	GTTTA	G	17_43132730_GTTTA_G_b37;17_43132734_A_ATTTA_b37	1.82389564938512	0.674742698832902	primary	1
ENSG00000173013.4	CCDC96	7042578	7044728	4_7612905_C_G	7612905	C	G	4_7612905_C_G_b37	-0.110296587457924	0.146310958423265	primary	0.977940472626051
ENSG00000173041.7	ZNF680	63980261	64023484	7_63767594_GCGCCCTGC_G	63767594	GCGCCCTGC	G	7_63767594_GCGCCCTGC_G_b37;7_63767602_C_CCGCCCTGCCGCCCTGCCGCCCTGCCGCCCTGCCGCCCTGCCGCCCTGCCGCCCTGC_b37;7_63767602_C_CCGCCCTGCCGCCCTGCCGCCCTGCCGCCCTGCCGCCCTGC_b37;7_63767602_C_CCGCCCTGCCGCCCTGC_b37;7_63767602_C_CCGCCCTGCCGCCCTGCCGCCCTGCCGCCCTGC_b37;7_63767602_C_CCGCCCTGCCGCCCTGCCGCCCTGCCGCCCTGCCGCCCTGCCGCCCTGC_b37	1.98701014122025	0.909259147965094	primary	1
ENSG00000173065.9	FAM222B	27082995	27182250	17_27117306_G_T	27117306	G	TRUE	17_27117306_G_T_b37	-3.89641000268148	0.0151717781613494	primary	0.90341001575843
ENSG00000173068.13	BNC2	16409500	16870841	9_16190170_T_G	16190170	TRUE	G	9_16190170_T_G_b37;9_16190170_T_TGGGGGGGG_b37;9_16190170_T_TGGGGGGGGGGGG_b37	0.822439878028035	0.277853266499642	primary	1
ENSG00000173083.10	HPSE	84213613	84256306	4_83297302_T_C	83297302	TRUE	C	4_83297302_T_C_b37	1.98267818231261	0.895290895538578	primary	1
ENSG00000173113.2	TRMT112	64083931	64085556	11_63865622_T_C	63865622	TRUE	C	11_63865622_T_C_b37	0.959911894019797	0.30780098167621	primary	1
ENSG00000173145.7	NOC3L	96075003	96122716	10_96102402_A_G	96102402	A	G	10_96102402_A_G_b37	1.99956235809077	0.983309558041787	primary	1
ENSG00000173166.13	RAPH1	204259067	204400133	2_203853347_T_*	203853347	TRUE	*	2_203853347_T_*_b37	1.79847361458724	0.653491602427604	primary	1
ENSG00000173171.10	MTX1	155178489	155183615	1_154788815_C_T	154788815	C	TRUE	1_154788815_C_T_b37	1.95793283900093	0.837491804225304	primary	1
ENSG00000173193.9	PARP14	122399464	122449687	3_122406314_A_G	122406314	A	G	3_122406314_A_G_b37	1.88038224470165	0.729449435004161	primary	1
ENSG00000173198.4	CYSLTR1	77526960	77583048	X_77677030_A_G	77677030	A	G	X_77677030_A_G_b37	1.27792615700127	0.395464492485363	primary	1
ENSG00000173210.15	ABLIM3	148521045	148640105	5_148196006_A_G	148196006	A	G	5_148196006_A_G_b37	1.96520371592578	0.852023179210927	primary	1
ENSG00000173214.5	KIAA1919	111580550	111592370	6_111576715_C_T	111576715	C	TRUE	6_111576715_C_T_b37	1.7206354122693	0.59711799111721	primary	1
ENSG00000173218.10	VANGL1	116184573	116240845	1_117032022_A_T	117032022	A	TRUE	1_117032022_A_T_b37	0.994894862464662	0.316078359182361	primary	1
ENSG00000173221.9	GLRX	95087022	95158709	5_95188903_AT_A	95188903	AT	A	5_95188903_AT_A_b37;5_95188904_T_TT_b37;5_95188904_T_TTT_b37	1.93990235309002	0.806341672126891	primary	1
ENSG00000173226.12	IQCB1	121488609	121553926	3_121502662_G_T	121502662	G	TRUE	3_121502662_G_T_b37	1.73863558432799	0.609184328829095	primary	1
ENSG00000173261.4	PLAC8L1	145463948	145483932	5_145556986_G_A	145556986	G	A	5_145556986_G_A_b37	1.62665920455993	0.541188856224997	primary	1
ENSG00000173262.7	SLC2A14	7965107	8043744	12_8082367_T_C	8082367	TRUE	C	12_8082367_T_C_b37	1.98650596859943	0.907522715761672	primary	1
ENSG00000173264.9	GPR137	64037533	64056972	11_63189246_T_C	63189246	TRUE	C	11_63189246_T_C_b37	1.32990449056501	0.413018310084913	primary	1
ENSG00000173267.9	SNCG	88718374	88723017	10_88718833_C_A	88718833	C	A	10_88718833_C_A_b37	0.362921927336401	0.200726840044585	primary	1
ENSG00000173272.9	MZT2A	132222472	132250316	2_132235288_T_C	132235288	TRUE	C	2_132235288_T_C_b37	-0.783264364485603	0.0952538405949753	primary	0.966899128294322
ENSG00000173276.9	ZBTB21	43406939	43430496	21_43738477_A_G	43738477	A	G	21_43738477_A_G_b37	-0.076471694724205	0.149585594957659	primary	0.980004794203648
ENSG00000173295.3	FAM86B3P	8086116	8102387	8_8089693_G_C	8089693	G	C	8_8089693_G_C_b37	1.99999620470999	0.998445601850415	primary	1
ENSG00000173320.5	STOX2	184774583	184944679	4_184199343_C_A	184199343	C	A	4_184199343_C_A_b37	1.79669316862464	0.652064803451039	primary	1
ENSG00000173334.3	TRIB1	126442562	126450647	8_125818227_G_GT	125818227	G	GT	8_125818227_GT_G_b37;8_125818228_T_TT_b37	0.285533848888917	0.190406934068839	primary	1
ENSG00000173376.9	NDNF	121956767	121994176	4_121978877_T_C	121978877	TRUE	C	4_121978877_T_C_b37	0.249410005088976	0.185802578980819	primary	1
ENSG00000173418.7	NAA20	19997759	20014299	20_20604696_C_T	20604696	C	TRUE	20_20604696_C_T_b37	1.65947033002658	0.559523645836113	primary	1
ENSG00000173456.4	RNF26	119205236	119208023	11_119285330_T_C	119285330	TRUE	C	11_119285330_T_C_b37	1.66138900880173	0.560632083453276	primary	1
ENSG00000173457.6	PPP1R14B	64011955	64014413	11_64188654_T_C	64188654	TRUE	C	11_64188654_T_C_b37	1.6705549525559	0.56598604709637	primary	1
ENSG00000173467.4	AGR3	16899028	16921611	7_16843873_GACACACACAGACATAGGTACACACACAC_G	16843873	GACACACACAGACATAGGTACACACACAC	G	7_16843875_CACACACAGACATAGGTACACACACACAC_C_b37;7_16843873_GACACACACAGACATAGGTACACACACACAC_G_b37	-0.467775182316473	0.116202301843265	primary	0.972446973097205
ENSG00000173480.6	ZNF417	58411663	58427978	19_58362169_C_G	58362169	C	G	19_58362169_C_G_b37	1.9966261454565	0.953681009438307	primary	1
ENSG00000173511.5	VEGFB	64002009	64006259	11_63155050_C_T	63155050	C	TRUE	11_63155050_C_T_b37	1.26755061102222	0.392090396546418	primary	1
ENSG00000173531.11	MST1	49721379	49726934	3_49436802_C_CA	49436802	C	CA	3_49436803_A_AA_b37;3_49436802_CA_C_b37;3_49436802_C_A_b37;3_49436803_A_AAA_b37	1.35006408197728	0.420135591458105	primary	1
ENSG00000173540.8	GMPPB	49754276	49761384	3_49690199_G_A	49690199	G	A	3_49690199_G_A_b37	-3.74811575078866	0.0165063520319535	primary	0.90341001575843
ENSG00000173542.4	MOB1B	71768042	71888166	4_72135358_A_G	72135358	A	G	4_72135358_A_G_b37	0.0831384078155679	0.166203049705603	primary	1
ENSG00000173557.10	C2orf70	26785449	26802400	2_26804218_G_A	26804218	G	A	2_26804218_G_A_b37	1.97730255722263	0.880246527674801	primary	1
ENSG00000173559.8	NABP1	192542793	192561385	2_193114531_C_T	193114531	C	TRUE	2_193114531_C_T_b37	1.96491876534833	0.851425538826598	primary	1
ENSG00000173566.9	NUDT18	21964382	21966932	8_21964561_A_G	21964561	A	G	8_21964561_A_G_b37	-7.59655791553382	0.00194942455373011	primary	0.692195672309091
ENSG00000173575.14	CHD2	93426525	93571237	15_92956055_T_A	92956055	TRUE	A	15_92956055_T_A_b37	1.8861860725101	0.735843123740616	primary	1
ENSG00000173581.3	CCDC106	56152427	56164527	19_55487997_G_C	55487997	G	C	19_55487997_G_C_b37	1.9982652086419	0.966777054586181	primary	1
ENSG00000173588.10	CCDC41	94700224	94853764	12_94214237_A_G	94214237	A	G	12_94214237_A_G_b37	1.24941229241676	0.386290222849809	primary	1
ENSG00000173621.8	LRFN4	66624117	66627946	11_66626234_T_C	66626234	TRUE	C	11_66626234_T_C_b37	1.78295758357626	0.641302748255638	primary	1
ENSG00000173638.14	SLC19A1	46913485	46964325	21_46915994_CATGCCCTCT_*	46915994	CATGCCCTCT	*	21_46915994_CATGCCCTCT_*_b37	-0.464681129164774	0.116431328835842	primary	0.972446973097205
ENSG00000173653.3	RCE1	66610305	66614017	11_66569509_G_T	66569509	G	TRUE	11_66569509_G_T_b37	1.95657976524126	0.834935998652598	primary	1
ENSG00000173662.15	TAS1R1	6615240	6639817	1_6637171_G_A	6637171	G	A	1_6637171_G_A_b37	1.96403659559519	0.849591085910561	primary	1
ENSG00000173674.6	EIF1AX	20142635	20159962	X_19185030_T_C	19185030	TRUE	C	X_19185030_T_C_b37	1.65243386075804	0.555494123639818	primary	1
ENSG00000173681.12	CXorf23	19930977	19988416	X_19947198_T_C	19947198	TRUE	C	X_19947198_T_C_b37	-1.45778920981184	0.0629544349899128	primary	0.966899128294322
ENSG00000173705.4	SUSD5	33191536	33260707	3_33260422_C_T	33260422	C	TRUE	3_33260422_C_T_b37	1.96601935484478	0.853747992408664	primary	1
ENSG00000173714.7	WFIKKN2	48912010	48919709	17_48965981_A_G	48965981	A	G	17_48965981_A_G_b37	-1.37374718151955	0.0662429258104962	primary	0.966899128294322
ENSG00000173726.6	TOMM20	235272650	235292251	1_235181834_C_T	235181834	C	TRUE	1_235181834_C_T_b37	1.87515540556251	0.723838399559116	primary	1
ENSG00000173727.7	AP000769.1	65222727	65234028	11_65326086_T_G	65326086	TRUE	G	11_65326086_T_G_b37	1.69040073201541	0.577926194654113	primary	1
ENSG00000173786.12	CNP	40118758	40129749	17_40372516_A_C	40372516	A	C	17_40372516_A_C_b37	0.951963966974745	0.305959840034797	primary	1
ENSG00000173811.6	CCDC13-AS1	42774066	42788260	3_42815402_TTCTA_T	42815402	TTCTA	TRUE	3_42815406_A_ATCTA_b37;3_42815402_TTCTA_T_b37;3_42815406_A_ATCTATCTA_b37	-1.75481737709561	0.0526555474455258	primary	0.966899128294322
ENSG00000173852.9	DPY19L1	34968487	35077883	7_35123739_G_A	35123739	G	A	7_35123739_G_A_b37	-3.08588676231238	0.0241213382100164	primary	0.90341001575843
ENSG00000173867.8	RP11-97O12.7	89002947	89055760	15_89056292_G_T	89056292	G	TRUE	15_89056292_G_T_b37	1.88196392225746	0.731174360229436	primary	1
ENSG00000173875.9	ZNF791	12721731	12742735	19_11911330_CTTTT_C	11911330	CTTTT	C	19_11911331_TTTTT_T_b37;19_11911332_TTTT_T_b37;19_11911333_TTT_T_b37;19_11911334_TT_T_b37;19_11911330_CTTTTT_C_b37;19_11911335_T_TT_b37	1.65477433187743	0.556828286513379	primary	1
ENSG00000173894.6	CBX2	77751930	77761782	17_77264376_T_C	77264376	TRUE	C	17_77264376_T_C_b37	1.4762715705715	0.469255559013252	primary	1
ENSG00000173905.4	GOLIM4	167726464	167813763	3_168610665_T_A	168610665	TRUE	A	3_168610667_AAA_A_b37;3_168610668_AA_A_b37;3_168610665_T_A_b37;3_168610666_AAAA_A_b37;3_168610665_TAAAA_T_b37;3_168610669_A_AA_b37	-0.580412951293511	0.108193432966176	primary	0.966932984650278
ENSG00000173917.9	HOXB2	46618255	46623441	17_46610028_T_G	46610028	TRUE	G	17_46610028_T_G_b37	1.63933102123474	0.548134936395481	primary	1
ENSG00000173950.11	XXYLT1	194789007	194991896	3_194991971_G_A	194991971	G	A	3_194991971_G_A_b37	1.99384076757428	0.937445620445382	primary	1
ENSG00000174007.7	CEP19	196433147	196439164	3_196519677_T_A	196519677	TRUE	A	3_196519677_T_A_b37;3_196519677_T_*_b37	-1.01561559163838	0.082466138762829	primary	0.966899128294322
ENSG00000174013.7	FBXO45	196295481	196315930	3_196267585_G_A	196267585	G	A	3_196267585_G_A_b37	1.98473405584991	0.90166728412068	primary	1
ENSG00000174032.12	SLC25A30	45967450	45992590	13_45909338_T_C	45909338	TRUE	C	13_45909338_T_C_b37	-0.663572048562855	0.102669931494755	primary	0.966899128294322
ENSG00000174093.6	RP11-1407O15.2	36337716	36421858	17_36407131_G_A	36407131	G	A	17_36407131_G_A_b37	-7.19721156075229	0.00242384069444937	primary	0.745896576371886
ENSG00000174106.2	LEMD3	65563350	65642107	12_65339560_C_G	65339560	C	G	12_65339560_C_G_b37	1.95800037254457	0.837620482424513	primary	1
ENSG00000174130.8	TLR6	38825335	38858438	4_38838464_G_A	38838464	G	A	4_38838464_G_A_b37	0.705882035899094	0.255290446985814	primary	1
ENSG00000174132.8	FAM174A	99871008	99922445	5_100503274_G_A	100503274	G	A	5_100503274_G_A_b37	1.39401073086378	0.43630193000887	primary	1
ENSG00000174137.8	FAM53A	1619641	1686029	4_1685979_T_G	1685979	TRUE	G	4_1685979_T_G_b37	1.65700087209416	0.558103163004914	primary	1
ENSG00000174156.9	GSTA3	52761436	52774483	6_52757776_A_G	52757776	A	G	6_52757776_A_G_b37	-1.54453481379005	0.0597419168786234	primary	0.966899128294322
ENSG00000174165.3	ZDHHC24	66288107	66313709	11_67136826_CAG_C	67136826	CAG	C	11_67136826_CAG_C_b37	1.74098700264494	0.610799050997427	primary	1
ENSG00000174177.8	CTU2	88772870	88781794	16_88657381_T_G	88657381	TRUE	G	16_88657381_T_G_b37;16_88657381_T_*_b37	1.48281784853771	0.472046177391195	primary	1
ENSG00000174194.11	AGAP8	51224680	51371321	10_51585752_C_T	51585752	C	TRUE	10_51585752_C_T_b37	-0.721739184562239	0.0989901027169025	primary	0.966899128294322
ENSG00000174225.10	ARL13A	100224696	100245818	X_100258332_G_A	100258332	G	A	X_100258332_G_A_b37	1.19640126273544	0.370019579636113	primary	1
ENSG00000174226.4	SNX31	101585115	101675643	8_101676674_G_C	101676674	G	C	8_101676674_G_C_b37	0.668664644037563	0.248567795471586	primary	1
ENSG00000174276.5	ZNHIT2	64883874	64885170	11_65672530_T_G	65672530	TRUE	G	11_65672530_T_G_b37	1.94193119872261	0.809574732927122	primary	1
ENSG00000174282.7	ZBTB4	7362684	7387582	17_7338740_G_GA	7338740	G	GA	17_7338740_G_GA_b37	0.943359056019744	0.303982559920115	primary	1
ENSG00000174292.8	TNK1	7283852	7293093	17_6964824_CTTTTTTTTTTTTT_C	6964824	CTTTTTTTTTTTTT	C	17_6964828_TTTTTTTTTTTTTT_T_b37;17_6964827_TTTTTTTTTTTTTTT_T_b37;17_6964829_TTTTTTTTTTTTT_T_b37;17_6964825_TTTTTTTTTTTTTTTTT_T_b37;17_6964826_TTTTTTTTTTTTTTTT_T_b37;17_6964824_CTTTTTTTTTTTTTTTTT_C_b37	1.6260732658111	0.540871603231156	primary	1
ENSG00000174307.5	PHLDA3	201434619	201438365	1_201437477_A_T	201437477	A	TRUE	1_201437477_A_T_b37	1.7881572721617	0.645326910907155	primary	1
ENSG00000174327.6	SLC16A13	6939393	6943440	17_6977831_C_CA	6977831	C	CA	17_6977831_C_CA_b37	1.49042209200752	0.475321633582945	primary	1
ENSG00000174332.3	GLIS1	53971909	54199877	1_54429620_AC_A	54429620	AC	A	1_54429622_C_CC_b37;1_54429620_A_C_b37;1_54429621_CC_C_b37;1_54429622_C_CCC_b37;1_54429620_ACC_A_b37	0.180494628819815	0.177372165052956	primary	1
ENSG00000174353.13	STAG3L3	72440226	72476445	7_72290160_C_T	72290160	C	TRUE	7_72290160_C_T_b37	-0.704976827698601	0.100035535512156	primary	0.966899128294322
ENSG00000174373.11	RALGAPA1	36007557	36278510	14_36114027_G_A	36114027	G	A	14_36114027_G_A_b37	0.722338934327126	0.258334373898319	primary	1
ENSG00000174374.9	WBSCR16	74441225	74490064	7_75066706_A_T	75066706	A	TRUE	7_75066706_A_T_b37	0.634853209770654	0.242647485666643	primary	1
ENSG00000174384.8	RP11-313P13.4	72507940	72515008	7_72428800_C_T	72428800	C	TRUE	7_72428800_C_T_b37	1.53571654678626	0.495628870231656	primary	1
ENSG00000174405.9	LIG4	108859786	108870716	13_108079492_A_C	108079492	A	C	13_108079492_A_C_b37	1.15014528807887	0.356593442304524	primary	1
ENSG00000174444.10	RPL4	66790354	66816870	15_67132516_CT_C	67132516	CT	C	15_67132519_T_TT_b37;15_67132518_TT_T_b37;15_67132516_CTTT_C_b37;15_67132517_TTT_T_b37;15_67132519_T_TTT_b37	1.72672665913024	0.601144391862158	primary	1
ENSG00000174446.8	SNAPC5	66782472	66790151	15_66786706_TGAG_T	66786706	TGAG	TRUE	15_66786706_TGAG_T_b37	-5.04364988601628	0.00795467630904861	primary	0.870118966624519
ENSG00000174456.9	C12orf76	110465871	110511491	12_111153149_A_C	111153149	A	C	12_111153149_A_C_b37	1.91306256111056	0.768107281746478	primary	1
ENSG00000174483.15	BBS1	66278076	66301098	11_66196384_C_T	66196384	C	TRUE	11_66196384_C_T_b37	0.130289902116147	0.171508286048096	primary	1
ENSG00000174501.10	ANKRD36C	96514586	96657541	2_96524559_A_T	96524559	A	TRUE	2_96524559_A_T_b37	1.14844604683003	0.356113103376278	primary	1
ENSG00000174516.10	PELI3	66234215	66244808	11_67136826_CAG_C	67136826	CAG	C	11_67136826_CAG_C_b37	-1.18752635352485	0.0742022149664307	primary	0.966899128294322
ENSG00000174521.7	TTC9B	40721964	40724306	19_40694495_G_C	40694495	G	C	19_40694495_G_C_b37	0.0702574145821018	0.164786610092347	primary	1
ENSG00000174547.9	MRPL11	66202545	66234209	11_67084346_G_C	67084346	G	C	11_67084346_G_C_b37	1.13876002802499	0.353391926769943	primary	1
ENSG00000174574.11	AKIRIN1	39456894	39471731	1_39439644_T_C	39439644	TRUE	C	1_39439644_T_C_b37	1.6099749194932	0.532286218661574	primary	1
ENSG00000174586.6	ZNF497	58865722	58874214	19_58865857_G_C	58865857	G	C	19_58865857_G_C_b37	1.51036749232776	0.484091280151932	primary	1
ENSG00000174606.8	ANGEL2	213165523	213189168	1_213207358_A_AAAAT	213207358	A	AAAAT	1_213207358_A_AAAAT_b37	1.85078563431898	0.699287271863792	primary	1
ENSG00000174607.6	UGT8	115519610	115599380	4_115130055_G_C	115130055	G	C	4_115130055_G_C_b37	1.91369979656383	0.768934453322109	primary	1
ENSG00000174652.13	ZNF266	9523271	9546254	19_9531425_C_G	9531425	C	G	19_9531425_C_G_b37	1.93602786146812	0.800324515912027	primary	1
ENSG00000174672.11	BRSK2	1411128	1483919	11_1405725_C_T	1405725	C	TRUE	11_1405725_C_T_b37	1.99962202349934	0.984488810507537	primary	1
ENSG00000174684.6	B3GNT1	66112842	66115163	11_65665498_AT_A	65665498	AT	A	11_65665498_AT_A_b37;11_65665499_T_TT_b37	0.882103310873845	0.290371802326377	primary	1
ENSG00000174695.5	TMEM167A	82348664	82373682	5_83149961_C_G	83149961	C	G	5_83149961_C_G_b37	1.99208688741419	0.929117134529362	primary	1
ENSG00000174749.5	C4orf32	113066552	113116412	4_113039424_C_A	113039424	C	A	4_113039424_C_A_b37	1.93379448435235	0.796943853987819	primary	1
ENSG00000174788.5	PCP2	7696496	7698634	19_7697168_C_T	7697168	C	TRUE	19_7697168_C_T_b37	1.74009544480327	0.610185734225133	primary	1
ENSG00000174796.8	THAP6	76439155	76475683	4_76989577_T_C	76989577	TRUE	C	4_76989577_T_C_b37	1.41115457729461	0.442865934195252	primary	1
ENSG00000174799.6	CEP135	56815036	56899529	4_56004556_C_T	56004556	C	TRUE	4_56004556_C_T_b37	1.84938223555946	0.697945698199642	primary	1
ENSG00000174808.7	BTC	75669968	75719896	4_75719761_T_C	75719761	TRUE	C	4_75719761_T_C_b37	1.47650597617849	0.469355024601988	primary	1
ENSG00000174839.8	DENND6A	57611183	57678816	3_58558771_TA_T	58558771	TA	TRUE	3_58558771_TA_T_b37	1.67542138262979	0.56886896895099	primary	1
ENSG00000174842.12	GLMN	92711958	92764544	1_93346854_T_C	93346854	TRUE	C	1_93346854_T_C_b37	1.16708422455122	0.361430754973722	primary	1
ENSG00000174871.6	CNIH2	66045660	66052772	11_66378873_A_AT	66378873	A	AT	11_66378873_ATTT_A_b37;11_66378875_TT_T_b37;11_66378876_T_TTTTTTTTTT_b37;11_66378874_TTT_T_b37;11_66378876_T_TT_b37;11_66378876_T_TTTTTTTTT_b37	1.98350952198507	0.897820358443888	primary	1
ENSG00000174886.8	NDUFA11	5891286	5904017	19_5884673_C_T	5884673	C	TRUE	19_5884673_C_T_b37	1.48223851904186	0.471798135631469	primary	1
ENSG00000174891.8	RSRC1	157823643	158263519	3_158279745_T_G	158279745	TRUE	G	3_158279745_T_G_b37;3_158279745_T_*_b37	1.59411946579257	0.524067823868818	primary	1
ENSG00000174903.10	RAB1B	66036003	66044963	11_65702696_G_A	65702696	G	A	11_65702696_G_A_b37	1.16164325884392	0.359867166938417	primary	1
ENSG00000174912.6	METTL15P1	156431672	156432717	3_156534581_T_C	156534581	TRUE	C	3_156534581_T_C_b37	1.82622879602263	0.676781738916447	primary	1
ENSG00000174928.11	C3orf33	155480400	155524140	3_155520927_C_T	155520927	C	TRUE	3_155520927_C_T_b37	1.8043562377884	0.658260294048156	primary	1
ENSG00000174951.6	FUT1	49251267	49258647	19_49981024_C_G	49981024	C	G	19_49981024_C_G_b37	1.97946155771342	0.886043467840415	primary	1
ENSG00000174953.9	DHX36	153990334	154042286	3_154395296_A_G	154395296	A	G	3_154395296_A_G_b37	1.88606601496485	0.735709045000472	primary	1
ENSG00000174989.8	FBXW8	117348760	117468953	12_117354785_C_T	117354785	C	TRUE	12_117354785_C_T_b37	-0.380987538263525	0.122819884167173	primary	0.972446973097205
ENSG00000174996.7	KLC2	66024764	66035331	11_65835931_G_T	65835931	G	TRUE	11_65835931_G_T_b37	0.146514649522715	0.173378571010591	primary	1
ENSG00000175003.8	SLC22A1	160542820	160579750	6_160517481_C_T	160517481	C	TRUE	6_160517481_C_T_b37	1.42180805255953	0.44702189371576	primary	1
ENSG00000175061.13	C17orf76-AS1	16342135	16381992	17_16315919_A_G	16315919	A	G	17_16315919_A_G_b37	1.99535039111652	0.945635947016557	primary	1
ENSG00000175087.5	PDIK1L	26437663	26452034	1_26434354_G_A	26434354	G	A	1_26434354_G_A_b37	1.16143437452888	0.359807325105842	primary	1
ENSG00000175105.5	ZNF654	88188253	88193815	3_88553654_T_G	88553654	TRUE	G	3_88553654_T_G_b37	1.73942890014791	0.609728072825854	primary	1
ENSG00000175106.12	TVP23C	15341204	15466909	17_15443734_A_G	15443734	A	G	17_15443734_A_G_b37	1.9931490742697	0.934034170018479	primary	1
ENSG00000175147.7	TMEM51-AS1	15442447	15478960	1_15479724_AAGG_A	15479724	AAGG	A	1_15479724_AAGG_A_b37	1.14741591665984	0.355822339543502	primary	1
ENSG00000175155.4	YPEL2	57409049	57479090	17_58233516_A_G	58233516	A	G	17_58233516_A_G_b37	0.1911967736105	0.178651860833734	primary	1
ENSG00000175164.9	ABO	136125787	136150617	9_136129115_A_T	136129115	A	TRUE	9_136129115_A_T_b37	1.36848715826977	0.426800936103685	primary	1
ENSG00000175166.12	PSMD2	184016496	184026842	3_184016712_C_G	184016712	C	G	3_184016712_C_G_b37	1.85054920390121	0.699060750582189	primary	1
ENSG00000175170.10	FAM182B	25744101	25848861	20_25849504_C_T	25849504	C	TRUE	20_25849504_C_T_b37	-0.504702424974766	0.113506923375241	primary	0.972446973097205
ENSG00000175213.2	ZNF408	46722367	46727462	11_47003681_A_T	47003681	A	TRUE	11_47003681_A_T_b37;11_47003681_A_*_b37	0.0542369090007924	0.163044150573522	primary	1
ENSG00000175221.10	MED16	867961	893218	19_537453_C_T	537453	C	TRUE	19_537453_C_T_b37	1.89107863304798	0.741375501482691	primary	1
ENSG00000175264.3	CHST1	45670426	45687172	11_45684924_G_A	45684924	G	A	11_45684924_G_A_b37	1.91053823914808	0.76486253351094	primary	1
ENSG00000175265.13	GOLGA8A	34671268	34880704	15_34186552_C_G	34186552	C	G	15_34186552_C_G_b37	1.99340163365355	0.93525878016732	primary	1
ENSG00000175279.17	APITD1	10490158	10512210	1_10513731_C_CT	10513731	C	CT	1_10513731_C_CT_b37	1.76492048830528	0.627782760040757	primary	1
ENSG00000175283.7	DOLK	131707808	131709898	9_131862705_AGG_A	131862705	AGG	A	9_131862705_AGG_A_b37	-1.02464430920713	0.0820083014680164	primary	0.966899128294322
ENSG00000175287.14	PHYHD1	131683173	131704320	9_131684836_A_G	131684836	A	G	9_131684836_A_G_b37	1.2273447652185	0.379396885563278	primary	1
ENSG00000175315.2	CST6	65779311	65780976	11_65779590_C_T	65779590	C	TRUE	11_65779590_C_T_b37	1.99342541276019	0.935375286347614	primary	1
ENSG00000175322.7	ZNF519	14057455	14132489	18_14132402_G_C	14132402	G	C	18_14132402_G_C_b37	-0.648064216972671	0.103676076941207	primary	0.966899128294322
ENSG00000175324.5	LSM1	38020838	38034248	8_38346252_AAC_A	38346252	AAC	A	8_38346254_CAC_C_b37;8_38346256_C_CACACACACACACACACACAC_b37;8_38346252_AACAC_A_b37;8_38346256_C_CACACACACACACACAC_b37;8_38346256_C_CACACACACACACACACAC_b37;8_38346256_C_CACACACACACACACACACACACAC_b37	0.147957613775361	0.173546039486297	primary	1
ENSG00000175352.6	NRIP3	9002122	9025596	11_9400497_C_CA	9400497	C	CA	11_9400497_C_CA_b37	1.85329232544518	0.701701688482653	primary	1
ENSG00000175354.14	PTPN2	12785476	12929642	18_12226099_C_T	12226099	C	TRUE	18_12226099_C_T_b37	1.25019573234158	0.386538207861875	primary	1
ENSG00000175376.4	EIF1AD	65764015	65769647	11_65776304_C_T	65776304	C	TRUE	11_65776304_C_T_b37	0.342903996057885	0.197995872129773	primary	1
ENSG00000175390.8	EIF3F	7991797	8023409	11_7450852_A_G	7450852	A	G	11_7450852_A_G_b37	-0.574000466924645	0.10863270023802	primary	0.968982694297005
ENSG00000175416.8	CLTB	175819455	175843570	5_175928977_C_T	175928977	C	TRUE	5_175928977_C_T_b37	1.05787078188678	0.331730862159804	primary	1
ENSG00000175470.14	PPP2R2D	133747954	133773331	10_133753147_A_G	133753147	A	G	10_133753147_A_G_b37	1.54770095868002	0.501245193511824	primary	1
ENSG00000175518.6	UBQLNL	5535622	5537935	11_5642026_A_T	5642026	A	TRUE	11_5642026_A_T_b37	1.83907128061674	0.688302903041215	primary	1
ENSG00000175548.4	ALG10B	38710379	38717784	12_38928112_C_T	38928112	C	TRUE	12_38928112_C_T_b37	1.7086237903477	0.589339969598543	primary	1
ENSG00000175567.4	UCP2	73685711	73694352	11_74456740_G_T	74456740	G	TRUE	11_74456740_G_*_b37;11_74456740_G_T_b37	1.44808552079849	0.457536492454869	primary	1
ENSG00000175575.8	PAAF1	73587743	73638790	11_73611349_G_C	73611349	G	C	11_73611349_G_C_b37	-0.0732287325567995	0.149903875947798	primary	0.980004794203648
ENSG00000175581.9	MRPL48	73498360	73576178	11_73488518_CAATAAATA_C	73488518	CAATAAATA	C	11_73488522_AAATAAATA_A_b37;11_73488530_A_AAATA_b37;11_73488518_CAATAAATAAATA_C_b37;11_73488526_AAATA_A_b37;11_73488530_A_AAATAAATA_b37;11_73488530_A_AAATAAATAAATA_b37	-1.04948491184723	0.0807627533355198	primary	0.966899128294322
ENSG00000175582.15	RAB6A	73386682	73472182	11_73999993_CA_C	73999993	CA	C	11_73999995_A_AA_b37;11_73999993_C_A_b37;11_73999995_A_AAAA_b37;11_73999994_AA_A_b37;11_73999993_CAA_C_b37;11_73999995_A_AAA_b37	1.98826378825106	0.91373091359391	primary	1
ENSG00000175595.10	ERCC4	14014013	14046202	16_13933208_CAAAAAAA_C	13933208	CAAAAAAA	C	16_13933209_AAAAAAAAA_A_b37;16_13933210_AAAAAAAA_A_b37;16_13933208_CAAAAAAAAA_C_b37;16_13933211_AAAAAAA_A_b37	-0.427337234763854	0.119235284332134	primary	0.972446973097205
ENSG00000175611.7	LINC00476	98521512	98638259	9_98625491_AT_A	98625491	AT	A	9_98625491_AT_A_b37	1.52036702916234	0.488588612790232	primary	1
ENSG00000175643.7	RMI2	11343475	11445619	16_11435171_C_T	11435171	C	TRUE	16_11435171_C_T_b37	1.81916585583622	0.670657368130958	primary	1
ENSG00000175691.8	ZNF77	2933215	2944969	19_2936535_G_A	2936535	G	A	19_2936535_G_A_b37	1.90723603542096	0.760692321470223	primary	1
ENSG00000175707.7	C1orf172	27276052	27286897	1_28206599_G_T	28206599	G	TRUE	1_28206599_G_T_b37;1_28206599_G_C_b37	1.99851018235495	0.969210772513634	primary	1
ENSG00000175711.4	B3GNTL1	80900030	81009686	17_80636755_GTTTT_G	80636755	GTTTT	G	17_80636759_T_TT_b37;17_80636755_GTTTT_G_b37;17_80636759_T_TTTTT_b37;17_80636759_T_TTT_b37;17_80636759_T_TTTTTT_b37;17_80636759_T_TTTT_b37	1.23609663300476	0.382109727728639	primary	1
ENSG00000175730.7	BAK1P1	31276722	31278816	20_31283626_C_A	31283626	C	A	20_31283626_C_A_b37	-0.471909040544006	0.115897082659708	primary	0.972446973097205
ENSG00000175749.11	EIF3KP1	102368079	102368735	5_102352718_A_G	102352718	A	G	5_102352718_A_G_b37	1.01759341952129	0.321605381582153	primary	1
ENSG00000175756.9	AURKAIP1	1309109	1310875	1_1570660_T_C	1570660	TRUE	C	1_1570660_T_C_b37	1.79674324176949	0.65210482773866	primary	1
ENSG00000175772.10	AC112229.7	111132714	111142019	2_110785634_A_G	110785634	A	G	2_110785634_A_G_b37	1.74749381402421	0.615315897196927	primary	1
ENSG00000175787.12	ZNF169	97021592	97063736	9_96273168_T_C	96273168	TRUE	C	9_96273168_T_C_b37	1.70334469671707	0.585986882945891	primary	1
ENSG00000175806.10	MSRA	9911777	10286401	8_10041282_C_CTGG	10041282	C	CTGG	8_10041291_GTGG_G_b37;8_10041294_G_GTGG_b37;8_10041288_GTGGTGG_G_b37;8_10041294_G_GTGGTGG_b37;8_10041282_CTGGTGGTGGTGG_C_b37	1.97739958191369	0.880500830148988	primary	1
ENSG00000175826.7	CTDNEP1	7146909	7155810	17_7331894_C_CA	7331894	C	CA	17_7331895_AA_A_b37;17_7331896_A_AA_b37;17_7331894_CAA_C_b37;17_7331896_A_AAA_b37;17_7331894_C_A_b37	-0.431239472174866	0.118938820910177	primary	0.972446973097205
ENSG00000175832.8	ETV4	41605211	41656988	17_41620648_T_TCC	41620648	TRUE	TCC	17_41620648_T_TCC_b37;17_41620648_T_*_b37	1.97578414457871	0.876336938375577	primary	1
ENSG00000175854.7	SWI5	131037657	131051269	9_131020800_C_*	131020800	C	*	9_131020800_C_*_b37	-1.19276157013473	0.0739649635253015	primary	0.966899128294322
ENSG00000175857.4	GAPT	57787261	57792917	5_58693434_A_T	58693434	A	TRUE	5_58693434_A_T_b37	-2.33568989827199	0.0373212881440463	primary	0.966899128294322
ENSG00000175873.3	AC004840.9	2477397	2487485	7_2523851_A_G	2523851	A	G	7_2523851_A_G_b37	-1.44578769849636	0.0634131878373902	primary	0.966899128294322
ENSG00000175893.7	ZDHHC21	14611068	14693469	9_14693270_G_A	14693270	G	A	9_14693270_G_A_b37	0.250536775929959	0.185944226804864	primary	1
ENSG00000175894.10	TSPEAR	45917774	46131495	21_45398160_G_GTTGTT	45398160	G	GTTGTT	21_45398160_G_GTTGTT_b37	-0.861182841281561	0.0907407503566078	primary	0.966899128294322
ENSG00000175895.3	PLEKHF2	96146031	96168912	8_96903971_A_T	96903971	A	TRUE	8_96903971_A_T_b37	1.70693592708767	0.588263658028094	primary	1
ENSG00000175906.4	ARL4D	41476326	41478505	17_41469246_G_A	41469246	G	A	17_41469246_G_A_b37	1.59740612408928	0.525752702696143	primary	1
ENSG00000175920.11	DOK7	3465032	3503200	4_3464748_CG_C	3464748	CG	C	4_3464748_CG_C_b37	1.67491435958846	0.568567271310648	primary	1
ENSG00000176018.8	LYSMD3	89811427	89825401	5_90777054_C_CA	90777054	C	CA	5_90777055_A_AA_b37;5_90777054_CA_C_b37	0.983611553135916	0.313377214145607	primary	1
ENSG00000176022.3	B3GALT6	1167628	1170421	1_1174263_G_A	1174263	G	A	1_1174263_G_A_b37	1.43048194985045	0.450450493979723	primary	1
ENSG00000176024.12	ZNF613	52430399	52452012	19_52552669_G_C	52552669	G	C	19_52552669_G_C_b37	1.88687548303687	0.736614577588896	primary	1
ENSG00000176049.11	JAKMIP2	146967989	147162338	5_147013403_C_A	147013403	C	A	5_147013403_C_A_b37;5_147013403_C_*_b37	1.2367939331873	0.382327050873909	primary	1
ENSG00000176054.6	RPL23P2	30369933	30370354	21_30546841_C_T	30546841	C	TRUE	21_30546841_C_T_b37	0.769589664407704	0.267327252413882	primary	1
ENSG00000176092.9	AIM1L	26648349	26680621	1_26666809_A_G	26666809	A	G	1_26666809_A_G_b37	1.98389536345439	0.899016345368876	primary	1
ENSG00000176101.7	SSNA1	140083098	140084822	9_140663092_C_T	140663092	C	TRUE	9_140663092_C_T_b37	1.66252128558745	0.561288183684403	primary	1
ENSG00000176105.9	YES1	721587	812547	18_1500329_T_C	1500329	TRUE	C	18_1500329_T_C_b37	0.906747356982578	0.295751650414227	primary	1
ENSG00000176108.5	CHMP6	78965397	78983317	17_78961120_C_T	78961120	C	TRUE	17_78961120_C_T_b37	1.98163075716411	0.892190332558598	primary	1
ENSG00000176124.7	DLEU1	50656306	51297372	13_50528679_C_T	50528679	C	TRUE	13_50528679_C_T_b37	1.77066289129743	0.632015788560589	primary	1
ENSG00000176125.3	UFSP1	100486345	100487339	7_100492568_G_A	100492568	G	A	7_100492568_G_A_b37	1.76183699713192	0.625536050369923	primary	1
ENSG00000176148.11	TCP11L1	33060962	33127489	11_33076675_G_A	33076675	G	A	11_33076675_G_A_b37	0.253691789205959	0.18634151560286	primary	1
ENSG00000176155.14	CCDC57	80059335	80170706	17_80091441_T_TA	80091441	TRUE	TA	17_80091441_T_TA_b37	0.720017615407869	0.257902310604731	primary	1
ENSG00000176171.7	BNIP3	133781577	133795435	10_133829719_A_G	133829719	A	G	10_133829719_A_G_b37	1.92721624638261	0.787325937986333	primary	1
ENSG00000176194.13	CIDEA	12254317	12277594	18_12254956_G_A	12254956	G	A	18_12254956_G_A_b37	-1.11771654430959	0.0774452395633528	primary	0.966899128294322
ENSG00000176209.7	SMIM19	42396297	42409603	8_42367068_T_C	42367068	TRUE	C	8_42367068_T_C_b37	1.96408918979159	0.849699796717021	primary	1
ENSG00000176222.7	ZNF404	44376514	44405537	19_44399115_A_G	44399115	A	G	19_44399115_A_G_b37	-0.199741515723872	0.138033882172276	primary	0.977940472626051
ENSG00000176268.5	CYCSP34	41437734	41438038	13_41529341_C_T	41529341	C	TRUE	13_41529341_C_T_b37	0.811569146356987	0.275646300330486	primary	1
ENSG00000176273.10	SLC35G1	95653729	95715819	10_95586840_A_ATGTGTGTGTG	95586840	A	ATGTGTGTGTG	10_95586840_A_ATGTGTGTGTG_b37;10_95586840_A_ATGTGTGTG_b37;10_95586840_A_ATGTGTGTGTGTG_b37;10_95586840_A_G_b37	1.54412134633867	0.499556415129635	primary	1
ENSG00000176340.3	COX8A	63742078	63744015	11_63565890_C_T	63565890	C	TRUE	11_63565890_C_T_b37	1.53130403524119	0.493587698178196	primary	1
ENSG00000176358.11	TAC4	47915670	47925379	17_47924267_G_C	47924267	G	C	17_47924267_G_C_b37	1.72900143266452	0.602662710219474	primary	1
ENSG00000176371.9	ZSCAN2	85144216	85171027	15_84946768_CAGG_C	84946768	CAGG	C	15_84946768_CAGG_C_b37	1.52541499688277	0.490885380395368	primary	1
ENSG00000176386.4	CDC26	116018114	116037869	9_116046126_G_C	116046126	G	C	9_116046126_G_C_b37	1.24931068425599	0.386258077056083	primary	1
ENSG00000176393.6	RNPEP	201951499	201975275	1_201965593_T_TTGTGTGTG	201965593	TRUE	TTGTGTGTG	1_201965611_G_GTGTGTG_b37;1_201965611_G_GTGTGTGTG_b37;1_201965611_G_GTGTGTGTGTG_b37;1_201965611_G_GTGTG_b37;1_201965593_TTGTGTGTGTGTGTGTGTG_T_b37;1_201965609_GTG_G_b37	1.83217507694076	0.682052146151967	primary	1
ENSG00000176399.3	DMRTA1	22446839	22455739	9_22446297_G_A	22446297	G	A	9_22446297_G_A_b37	1.64244130380098	0.549865209147023	primary	1
ENSG00000176410.7	DNAJC30	73095298	73097783	7_73692834_C_G	73692834	C	G	7_73692834_C_G_b37	1.98829328671468	0.913838975684361	primary	1
ENSG00000176472.6	ZNF575	44029648	44040282	19_44068401_G_A	44068401	G	A	19_44068401_G_A_b37	-0.0957964743618049	0.147704720885636	primary	0.977940472626051
ENSG00000176473.9	WDR25	100842754	100996640	14_100812014_TAA_T	100812014	TAA	TRUE	14_100812015_AAA_A_b37;14_100812016_AA_A_b37;14_100812014_TAAA_*_b37	-1.14345060685491	0.0762323702512468	primary	0.966899128294322
ENSG00000176485.6	PLA2G16	63340666	63384355	11_63685804_G_C	63685804	G	C	11_63685804_G_C_b37	1.87299168990694	0.721554318291659	primary	1
ENSG00000176490.4	DIRAS1	2714564	2721416	19_2991715_T_C	2991715	TRUE	C	19_2991715_T_C_b37	1.13202075813797	0.351515347990507	primary	1
ENSG00000176531.6	PHLDB3	43979105	44009087	19_44062654_A_G	44062654	A	G	19_44062654_A_G_b37	-0.191398814082731	0.138783227341279	primary	0.977940472626051
ENSG00000176532.3	PRR15	29603426	29606911	7_29661140_A_T	29661140	A	TRUE	7_29661140_A_T_b37	1.37799990853455	0.430305009177334	primary	1
ENSG00000176533.8	GNG7	2511216	2702707	19_2888930_C_G	2888930	C	G	19_2888930_C_G_b37	1.96784744678507	0.85769325065416	primary	1
ENSG00000176593.3	CTD-2368P22.1	58513428	58522600	19_58528303_A_G	58528303	A	G	19_58528303_A_G_b37	1.95741739683831	0.83651320815517	primary	1
ENSG00000176597.7	B3GNT5	182971031	183016292	3_183833374_C_T	183833374	C	TRUE	3_183833374_C_T_b37	1.70759162263084	0.588681303024904	primary	1
ENSG00000176619.6	LMNB2	2427635	2456994	19_3086083_C_T	3086083	C	TRUE	19_3086083_C_T_b37	1.94194874357186	0.809602950100664	primary	1
ENSG00000176623.7	RMDN1	87480485	87526586	8_87407333_T_C	87407333	TRUE	C	8_87407333_T_C_b37	-0.518640411687556	0.112507549072368	primary	0.972446973097205
ENSG00000176659.5	C20orf197	58630979	58648008	20_58616596_C_T	58616596	C	TRUE	20_58616596_C_T_b37	1.86970330069721	0.718124609097339	primary	1
ENSG00000176681.10	LRRC37A	44370098	44415160	17_44278110_AAT_A	44278110	AAT	A	17_44278110_AAT_A_b37;17_44278112_T_TAT_b37	0.219230456513742	0.182054859320042	primary	1
ENSG00000176700.15	SCAND2P	85174681	85185695	15_85357727_C_T	85357727	C	TRUE	15_85357727_C_T_b37	-0.468481756713572	0.116150069825971	primary	0.972446973097205
ENSG00000176715.11	ACSF3	89154782	89222254	16_89173704_C_G	89173704	C	G	16_89173704_C_G_b37	1.82658168013904	0.677091536701194	primary	1
ENSG00000176716.3	OR10AB1P	7749631	7750935	11_7758538_C_A	7758538	C	A	11_7758538_C_A_b37	1.64138502441574	0.549276450532126	primary	1
ENSG00000176720.3	BOK	242498135	242513546	2_241904473_G_A	241904473	G	A	2_241904473_G_A_b37	1.26365798216102	0.390835185836296	primary	1
ENSG00000176723.5	ZNF843	31445568	31454346	16_32136162_C_T	32136162	C	TRUE	16_32136162_C_T_b37	1.66908826736926	0.565122719429684	primary	1
ENSG00000176732.6	PFN4	24338240	24346347	2_24358786_C_T	24358786	C	TRUE	2_24358786_C_T_b37	1.00221465115419	0.317846982659636	primary	1
ENSG00000176749.4	CDK5R1	30813636	30818274	17_30894372_T_G	30894372	TRUE	G	17_30894372_T_G_b37	1.78411243267601	0.642191411347946	primary	1
ENSG00000176753.3	C15orf56	40542864	40545170	15_41291181_T_TACACACACAC	41291181	TRUE	TACACACACAC	15_41291183_C_CACAC_b37;15_41291183_C_CACACACAC_b37;15_41291183_C_CACACACACAC_b37;15_41291183_C_CACACAC_b37;15_41291183_C_CACACACACACAC_b37;15_41291181_TAC_T_b37	-0.414493249679253	0.12021686669287	primary	0.972446973097205
ENSG00000176769.9	TCERG1L	132890653	133109984	10_133110526_T_C	133110526	TRUE	C	10_133110526_T_C_b37	1.04373294210654	0.328129185294521	primary	1
ENSG00000176783.10	RUFY1	178977558	179037027	5_179034260_G_A	179034260	G	A	5_179034260_G_A_b37	-1.13854345881487	0.076462062761851	primary	0.966899128294322
ENSG00000176809.6	LRRC37A3	62850429	62915598	17_62962184_C_T	62962184	C	TRUE	17_62962184_C_T_b37	1.99425225353502	0.939567162432935	primary	1
ENSG00000176826.11	FKBP9L	55748766	55780945	7_56088524_C_T	56088524	C	TRUE	7_56088524_C_T_b37	0.512241307735167	0.222564537259134	primary	1
ENSG00000176834.9	VSIG10	118501397	118573831	12_118537679_G_A	118537679	G	A	12_118537679_G_A_b37	1.51904129297873	0.487988382384361	primary	1
ENSG00000176845.8	METRNL	81037566	81052864	17_81087595_C_G	81087595	C	G	17_81087595_C_G_b37;17_81087595_CACTGGCTGTTCTCCTGAGGGCCGCGGGTCCTG_C_b37	1.99995129571562	0.994431732143614	primary	1
ENSG00000176853.11	FAM91A1	124780695	124827692	8_124296462_AT_A	124296462	AT	A	8_124296462_AT_*_b37;8_124296462_AT_A_b37;8_124296463_T_TT_b37	1.99670707854875	0.954239322063705	primary	1
ENSG00000176909.7	MAMSTR	49215998	49222978	19_48747647_A_G	48747647	A	G	19_48747647_A_G_b37	1.90444132418816	0.757225937974999	primary	1
ENSG00000176915.10	ANKLE2	133302253	133338474	12_133409584_G_A	133409584	G	A	12_133409584_G_A_b37	1.73751008962154	0.608414690315244	primary	1
ENSG00000176919.7	C8G	139839697	139841426	9_139764067_T_G	139764067	TRUE	G	9_139764067_T_G_b37	1.98257738157281	0.894988431126909	primary	1
ENSG00000176920.10	FUT2	49199227	49209207	19_49206108_C_G	49206108	C	G	19_49206108_C_G_b37	1.07528244439868	0.336239337381324	primary	1
ENSG00000176928.4	GCNT4	74323288	74326724	5_74349500_G_A	74349500	G	A	5_74349500_G_A_b37	1.97018752849044	0.862916419821616	primary	1
ENSG00000176945.12	MUC20	195447752	195467994	3_195455612_T_TC	195455612	TRUE	TC	3_195455612_T_TC_b37	1.16253893009934	0.360123917096758	primary	1
ENSG00000176946.7	THAP4	242523819	242576864	2_242173247_G_A	242173247	G	A	2_242173247_G_A_b37	1.63974557210281	0.54836496671788	primary	1
ENSG00000176973.7	FAM89B	65339819	65341669	11_64984743_C_T	64984743	C	TRUE	11_64984743_C_T_b37	1.99719380104443	0.95775296744698	primary	1
ENSG00000176978.9	DPP7	140004993	140009629	9_140001341_G_GAAC	140001341	G	GAAC	9_140001341_G_GAAC_b37	0.342132539517479	0.197891501193428	primary	1
ENSG00000176998.3	HCG4	29758815	29760850	6_29759996_T_C	29759996	TRUE	C	6_29759996_T_C_b37	-0.341430203858408	0.125973848472523	primary	0.974502319962725
ENSG00000177000.6	MTHFR	11845779	11866977	1_11852300_C_T	11852300	C	TRUE	1_11852300_C_T_b37	1.98644759912077	0.90732382271143	primary	1
ENSG00000177025.3	C19orf18	58469804	58485902	19_58365123_TTG_T	58365123	TTG	TRUE	19_58365123_TTG_T_b37;19_58365123_TTG_*_b37	1.47136484634348	0.467181235037693	primary	1
ENSG00000177030.12	DEAF1	644232	706715	11_612148_T_C	612148	TRUE	C	11_612148_T_C_b37	1.99611582760508	0.950305510084071	primary	1
ENSG00000177042.10	TMEM80	695427	705028	11_679915_G_A	679915	G	A	11_679915_G_A_b37	1.94378786108609	0.812586199809761	primary	1
ENSG00000177054.9	ZDHHC13	19138645	19197969	11_19140053_AGTTG_A	19140053	AGTTG	A	11_19140053_AGTTG_A_b37	1.72080731974074	0.597230851465038	primary	1
ENSG00000177058.7	SLC38A9	54921672	55069022	5_54214547_T_TAATA	54214547	TRUE	TAATA	5_54214547_TAATAAATAAATAAATA_T_b37;5_54214559_AAATA_A_b37;5_54214563_A_AAATAAATA_b37;5_54214563_A_AAATA_b37;5_54214563_A_AAATAAATAAATA_b37;5_54214555_AAATAAATA_A_b37	-0.419407305078948	0.119840264861503	primary	0.972446973097205
ENSG00000177076.4	ACER2	19408924	19452018	9_19403552_G_C	19403552	G	C	9_19403552_G_C_b37	-1.30150544240223	0.0692164205441802	primary	0.966899128294322
ENSG00000177103.9	DSCAML1	117298488	117688240	11_117674300_CCTAAGCTTCCAGCCCTCAATGGT_C	117674300	CCTAAGCTTCCAGCCCTCAATGGT	C	11_117674300_CCTAAGCTTCCAGCCCTCAATGGT_C_b37	1.99022183188299	0.921229880334229	primary	1
ENSG00000177105.9	RHOG	3848207	3862213	11_4587230_T_TTC	4587230	TRUE	TTC	11_4587230_T_TTC_b37	1.89323969941051	0.743863070130942	primary	1
ENSG00000177112.3	MRVI1-AS1	10562818	10621479	11_10563090_G_T	10563090	G	TRUE	11_10563090_G_T_b37	1.98984197381014	0.919719519924057	primary	1
ENSG00000177150.8	FAM210A	13663345	13726662	18_13683562_CT_C	13683562	CT	C	18_13683564_TT_T_b37;18_13683563_TTT_T_b37;18_13683562_CTTT_C_b37	1.76982644230225	0.631395167937495	primary	1
ENSG00000177189.8	RPS6KA3	20168028	20285523	X_20343804_A_G	20343804	A	G	X_20343804_A_G_b37	1.25270469576162	0.387333906814315	primary	1
ENSG00000177200.11	CHD9	53088944	53363062	16_52848468_A_T	52848468	A	TRUE	16_52848468_A_T_b37	-0.381036165780188	0.122816061370299	primary	0.972446973097205
ENSG00000177202.1	SPACA4	49109999	49110970	19_49102814_G_A	49102814	G	A	19_49102814_G_A_b37	1.98765298893659	0.911523484767687	primary	1
ENSG00000177236.3	AP006621.1	780116	780755	11_780321_C_CTG	780321	C	CTG	11_780321_C_CTG_b37	0.432015241746285	0.210499917167177	primary	1
ENSG00000177239.10	MAN1B1	139981378	140003635	9_140002261_A_G	140002261	A	G	9_140002261_A_G_b37	1.44261929627828	0.45531752612358	primary	1
ENSG00000177283.4	FZD8	35927176	35930362	10_36176901_C_T	36176901	C	TRUE	10_36176901_C_T_b37	1.82348880203494	0.674388765748467	primary	1
ENSG00000177294.6	FBXO39	6679541	6700420	17_6692841_T_A	6692841	TRUE	A	17_6692841_T_A_b37	1.75032509069229	0.617304076850233	primary	1
ENSG00000177302.10	TOP3A	18174741	18218321	17_18267039_G_T	18267039	G	TRUE	17_18267039_G_T_b37	1.74264845819016	0.611945547378023	primary	1
ENSG00000177303.5	CASKIN2	73496341	73511664	17_72565178_C_CGTGTGTGGTATGTGGGGTGGTGTGTGGTGTAT	72565178	C	CGTGTGTGGTATGTGGGGTGGTGTGTGGTGTAT	17_72565178_C_CGTGTGTGGTATGTGGGGTGGTGTGCGGTGTAT_b37;17_72565178_C_T_b37;17_72565178_C_CGTGTGTGGTATGTGGGGTGGTGTGTGGTGTAT_b37	1.99947353059451	0.981694207938598	primary	1
ENSG00000177311.6	ZBTB38	141043054	141168634	3_141510844_T_TA	141510844	TRUE	TA	3_141510847_AA_A_b37;3_141510846_AAA_A_b37;3_141510844_TAAAA_T_b37;3_141510848_A_AA_b37;3_141510845_AAAA_A_b37	1.65484419086397	0.556868202380053	primary	1
ENSG00000177337.3	DLGAP1-AS1	3593729	3598350	18_3595797_T_TGGTA	3595797	TRUE	TGGTA	18_3595797_T_TGGTA_b37	-0.528340276585368	0.111817774905662	primary	0.972446973097205
ENSG00000177359.13	RP11-551L14.1	31264585	31359088	12_31273372_A_T	31273372	A	TRUE	12_31273372_A_T_b37;12_31273372_A_C_b37;12_31273372_A_*_b37	-1.42642782824259	0.0641607389862718	primary	0.966899128294322
ENSG00000177370.4	TIMM22	900356	906911	17_926781_AGGCCAG_A	926781	AGGCCAG	A	17_926781_AGGCCAG_A_b37	1.86018458797867	0.708464586689856	primary	1
ENSG00000177380.9	PPFIA3	49622645	49654283	19_49991800_G_A	49991800	G	A	19_49991800_G_A_b37	1.47519517735554	0.468799246957709	primary	1
ENSG00000177406.4	RP11-218M22.1	740056	772872	12_752360_G_A	752360	G	A	12_752360_G_A_b37	1.2584221057507	0.389155890717653	primary	1
ENSG00000177409.7	SAMD9L	92759367	92777682	7_92858198_G_GTGTGTGTA	92858198	G	GTGTGTGTA	7_92858198_G_GTGTGTGTA_b37;7_92858198_G_GTGTGTA_b37	1.66868868328879	0.564887955610762	primary	1
ENSG00000177410.8	ZFAS1	47894714	47905797	20_47909822_A_G	47909822	A	G	20_47909822_A_G_b37	1.80108588830012	0.655598775087896	primary	1
ENSG00000177425.6	PAWR	79968758	80084877	12_80073800_C_T	80073800	C	TRUE	12_80073800_C_T_b37	-0.764324668946529	0.0963873562324193	primary	0.966899128294322
ENSG00000177427.8	MIEF2	18163847	18169866	17_17183801_G_C	17183801	G	C	17_17183801_G_C_b37	1.69531671608775	0.580961209769523	primary	1
ENSG00000177453.3	NIM1	43192172	43280952	5_43162834_C_T	43162834	C	TRUE	5_43162834_C_T_b37	1.77933789714371	0.638535891679248	primary	1
ENSG00000177463.11	NR2C2	14989090	15095107	3_15189535_TA_T	15189535	TA	TRUE	3_15189536_AA_A_b37;3_15189537_A_AA_b37;3_15189535_TAA_T_b37	1.91534669703788	0.771087719447887	primary	1
ENSG00000177465.4	ACOT4	74058409	74063200	14_74059363_A_C	74059363	A	C	14_74059363_A_C_b37	1.75947784021946	0.623829237609144	primary	1
ENSG00000177479.15	ARIH2	48956253	49023815	3_49073355_A_AC	49073355	A	AC	3_49073355_A_AC_b37;3_49073355_A_AAC_b37;3_49073355_A_C_b37	0.688618140422022	0.252144614519537	primary	1
ENSG00000177483.7	RBM44	238707031	238751451	2_238684337_C_T	238684337	C	TRUE	2_238684337_C_T_b37	1.84155875897886	0.690595701399556	primary	1
ENSG00000177494.5	ZBED2	111311746	111314290	3_110943708_A_G	110943708	A	G	3_110943708_A_G_b37	-1.13095861976217	0.076818557295102	primary	0.966899128294322
ENSG00000177556.7	ATOX1	151121876	151152093	5_150301851_AAAC_A	150301851	AAAC	A	5_150301851_AAAC_A_b37	1.27600119390036	0.394835352579448	primary	1
ENSG00000177565.11	TBL1XR1	176737142	176915261	3_176466021_C_T	176466021	C	TRUE	3_176466021_C_T_b37	1.74340762466454	0.612470963759481	primary	1
ENSG00000177570.9	SAMD12	119201697	119634234	8_119633194_C_T	119633194	C	TRUE	8_119633194_C_T_b37	-0.237769679227085	0.134675110704	primary	0.97591885558817
ENSG00000177576.6	C18orf32	47008027	47013622	18_46514452_A_G	46514452	A	G	18_46514452_A_G_b37	1.97690789928765	0.879217812124474	primary	1
ENSG00000177595.13	PIDD	799178	809753	11_803017_A_G	803017	A	G	11_803017_A_G_b37	-1.03871601498281	0.081300199311132	primary	0.966899128294322
ENSG00000177600.4	RPLP2	809646	812880	11_134640_G_C	134640	G	C	11_134640_G_C_b37	1.05391286754775	0.330717287950403	primary	1
ENSG00000177627.5	C12orf54	48876285	48890295	12_48847363_C_CACATATATATGTGTATATATACACATATAT	48847363	C	CACATATATATGTGTATATATACACATATAT	12_48847363_C_CACATATATATGTGTATATATACACATATAT_b37;12_48847363_C_*_b37;12_48847363_C_T_b37;12_48847363_C_CACATATATATGTGTATATATACACATATATATGTGTATATATACACATATAT_b37;12_48847363_C_CACATATATATGTGTATATATACACATATACACATATATATGTGTATATATACACATATAT_b37;12_48847363_C_CACATATATATATGTGTATATATACACATATAT_b37	1.88983423506033	0.739955493675985	primary	1
ENSG00000177628.11	GBA	155204242	155214490	1_154528086_T_C	154528086	TRUE	C	1_154528086_T_C_b37	1.95281106142306	0.82802898842643	primary	1
ENSG00000177646.13	ACAD9	128598438	128634910	3_128662441_C_T	128662441	C	TRUE	3_128662441_C_T_b37	1.96297044680432	0.847404889577298	primary	1
ENSG00000177663.9	IL17RA	17565843	17596583	22_17586583_C_G	17586583	C	G	22_17586583_C_G_b37	1.44145420166137	0.454846756567032	primary	1
ENSG00000177683.9	THAP5	108194986	108210194	7_108444409_C_T	108444409	C	TRUE	7_108444409_C_T_b37;7_108444409_C_*_b37;7_108444409_C_G_b37	1.76443122273213	0.627425057882769	primary	1
ENSG00000177697.13	CD151	832842	839831	11_832889_AGGCCGGGGCGG_A	832889	AGGCCGGGGCGG	A	11_832889_AGGCCGGGGCGG_A_b37	0.147561799670711	0.173500083319063	primary	1
ENSG00000177700.5	POLR2L	837355	842545	11_839767_C_CCT	839767	C	CCT	11_839767_C_CCT_b37	-0.0604140729026312	0.151169087315388	primary	0.981539653352985
ENSG00000177731.11	FLII	18148149	18162230	17_17196805_A_G	17196805	A	G	17_17196805_A_G_b37	-0.689666927675262	0.101000924439227	primary	0.966899128294322
ENSG00000177732.6	SOX12	306206	310865	20_304800_A_G	304800	A	G	20_304800_A_G_b37	1.05632003918913	0.331333243390859	primary	1
ENSG00000177757.1	FAM87B	752750	755214	1_754163_T_C	754163	TRUE	C	1_754163_T_C_b37	1.47081826280692	0.466951077409944	primary	1
ENSG00000177764.6	ZCCHC3	277736	280965	20_279483_T_C	279483	TRUE	C	20_279483_T_C_b37	1.50780684107121	0.482950614248016	primary	1
ENSG00000177791.11	MYOZ1	75391411	75401515	10_74713708_C_T	74713708	C	TRUE	10_74713708_C_T_b37	1.91462896140729	0.770146534689598	primary	1
ENSG00000177830.13	CHID1	867356	915058	11_284299_A_G	284299	A	G	11_284299_A_G_b37	1.98177763599142	0.892619593646389	primary	1
ENSG00000177868.7	CCDC23	43272722	43282954	1_43267970_T_C	43267970	TRUE	C	1_43267970_T_C_b37	1.99903201380994	0.975179839731889	primary	1
ENSG00000177879.10	AP3S1	115177177	115249778	5_115073114_G_A	115073114	G	A	5_115073114_G_A_b37	1.63876370422463	0.547820428946984	primary	1
ENSG00000177885.9	GRB2	73314156	73401790	17_72374697_C_T	72374697	C	TRUE	17_72374697_C_T_b37	1.19510391093127	0.369633539069198	primary	1
ENSG00000177888.7	ZBTB41	197122809	197169672	1_197620845_A_G	197620845	A	G	1_197620845_A_G_b37	1.95765560809787	0.836964693937222	primary	1
ENSG00000177889.5	UBE2N	93799448	93836038	12_93917571_C_CTTTTT	93917571	C	CTTTTT	12_93917572_T_TTTTT_b37;12_93917571_CT_C_b37;12_93917572_T_TT_b37;12_93917572_T_TTT_b37;12_93917572_T_TTTT_b37;12_93917572_T_TTTTTT_b37	-2.34630153721946	0.0370894080679169	primary	0.966899128294322
ENSG00000177917.6	ARL6IP6	153574406	153617767	2_152923311_C_T	152923311	C	TRUE	2_152923311_C_T_b37	-0.662291384160426	0.102752614666847	primary	0.966899128294322
ENSG00000177938.3	CAPZA3	18891044	18892121	12_18878016_T_C	18878016	TRUE	C	12_18878016_T_C_b37	1.22884430421686	0.379859765885338	primary	1
ENSG00000177951.13	BET1L	167783	207428	11_207359_C_CGGCCACAGCCGCCTCAGACGT	207359	C	CGGCCACAGCCGCCTCAGACGT	11_207359_C_CGGCCACAGCCGCCTCAGACGT_b37;11_207359_C_CGGCCACAGCCGCCTCAGACGTGGCCACAGCCGCCTCAGACGT_b37;11_207359_C_CGGCCACAGCCGCCTCAGACGG_b37	0.244123567032148	0.185139685103544	primary	1
ENSG00000177963.8	RIC8A	207510	215113	11_330989_G_A	330989	G	A	11_330989_G_A_b37	1.87316520385161	0.721736672639523	primary	1
ENSG00000177989.9	ODF3B	50968138	50971009	22_50960101_G_A	50960101	G	A	22_50960101_G_A_b37	1.99335466301591	0.935029265963952	primary	1
ENSG00000177990.7	DPY19L2	63952692	64062719	12_64062496_T_C	64062496	TRUE	C	12_64062496_T_C_b37	1.99930765509998	0.979008126580464	primary	1
ENSG00000178015.4	GPR150	94955781	94957846	5_94959683_T_C	94959683	TRUE	C	5_94959683_T_C_b37	1.89237508869655	0.742864513649501	primary	1
ENSG00000178033.5	FAM26E	116832808	116845955	6_116287245_T_TA	116287245	TRUE	TA	6_116287246_A_AA_b37;6_116287245_TA_T_b37;6_116287245_TA_*_b37	-0.279003216478031	0.131136130198429	primary	0.974502319962725
ENSG00000178038.12	ALS2CL	46710486	46735194	3_46730749_A_G	46730749	A	G	3_46730749_A_G_b37	1.77590986749374	0.635940959811571	primary	1
ENSG00000178053.13	MLF1	158288951	158325041	3_158320923_T_C	158320923	TRUE	C	3_158320923_T_C_b37	1.49949865231315	0.479279917171747	primary	1
ENSG00000178057.10	NDUFAF3	49057891	49060928	3_48130995_G_GA	48130995	G	GA	3_48130995_GAA_G_b37;3_48130996_AA_A_b37;3_48130997_A_AA_b37;3_48130997_A_AAA_b37	-0.597443877253227	0.107036221956995	primary	0.966899128294322
ENSG00000178074.5	C2orf69	200775978	200820658	2_200990191_C_T	200990191	C	TRUE	2_200990191_C_T_b37	1.26664917742369	0.391799208050465	primary	1
ENSG00000178075.15	GRAMD1C	113547028	113666021	3_114366541_T_C	114366541	TRUE	C	3_114366541_T_C_b37	0.91963089978708	0.298615000442287	primary	1
ENSG00000178162.4	AC140481.1	131174327	131188936	2_131181374_T_C	131181374	TRUE	C	2_131181374_T_C_b37	1.98008852333851	0.887784598618982	primary	1
ENSG00000178177.10	LCORL	17842821	18023499	4_16865568_C_T	16865568	C	TRUE	4_16865568_C_T_b37	1.34506451351672	0.418353621531562	primary	1
ENSG00000178187.3	ZNF454	178368191	178393434	5_178383855_C_T	178383855	C	TRUE	5_178383855_C_T_b37	0.0132344279772951	0.15867947849177	primary	1
ENSG00000178199.9	ZC3H12D	149768793	149806197	6_149813528_C_T	149813528	C	TRUE	6_149813528_C_T_b37	1.98888389604144	0.916032282681328	primary	1
ENSG00000178201.3	VN1R1	57966541	57967854	19_57960484_G_A	57960484	G	A	19_57960484_G_A_b37	0.141296170254464	0.172774471449936	primary	1
ENSG00000178202.8	KDELC2	108342831	108369159	11_108369173_G_A	108369173	G	A	11_108369173_G_A_b37	1.77359315664535	0.634200994685236	primary	1
ENSG00000178222.8	RNF212	1050037	1107350	4_1084723_G_C	1084723	G	C	4_1084723_G_C_b37	1.60445057035577	0.529396714348449	primary	1
ENSG00000178229.7	ZNF543	57831876	57842144	19_57903559_T_G	57903559	TRUE	G	19_57903559_T_G_b37	0.312975377072235	0.193993654162038	primary	1
ENSG00000178252.13	WDR6	49044494	49053386	3_48770306_C_T	48770306	C	TRUE	3_48770306_C_T_b37	-0.284031923376915	0.13071167728844	primary	0.974502319962725
ENSG00000178295.10	GEN1	17935124	17966632	2_17932113_CA_C	17932113	CA	C	2_17932113_CA_C_b37	1.63415606123226	0.545278439241677	primary	1
ENSG00000178297.8	TMPRSS9	2389768	2426237	19_2420033_T_C	2420033	TRUE	C	19_2420033_T_C_b37;19_2420033_T_G_b37	1.93764665044841	0.802814310377027	primary	1
ENSG00000178301.3	AQP11	77300435	77321400	11_77403731_T_G	77403731	TRUE	G	11_77403731_T_G_b37	1.85561533741611	0.703960395979262	primary	1
ENSG00000178307.5	TMEM11	21100592	21117937	17_21104817_C_A	21104817	C	A	17_21104817_C_A_b37	1.77678891819642	0.636604052260768	primary	1
ENSG00000178338.6	ZNF354B	178286953	178315123	5_177667642_T_C	177667642	TRUE	C	5_177667642_T_C_b37	-3.53623258931839	0.0186266403485227	primary	0.90341001575843
ENSG00000178363.3	CALML3	5566923	5568225	10_5603607_C_T	5603607	C	TRUE	10_5603607_C_T_b37	1.9990508373362	0.975422274671712	primary	1
ENSG00000178381.7	ZFAND2A	1191706	1200395	7_1202422_T_C	1202422	TRUE	C	7_1202422_T_C_b37	0.14358229873551	0.173038818860039	primary	1
ENSG00000178386.8	ZNF223	44555519	44572144	19_44567510_A_G	44567510	A	G	19_44567510_A_G_b37	-0.301277733201914	0.129267621611681	primary	0.974502319962725
ENSG00000178409.9	BEND3	107386385	107436473	6_107062827_A_C	107062827	A	C	6_107062827_A_C_b37	1.72552468050458	0.600345366790085	primary	1
ENSG00000178430.4	AC006111.1	3725410	3727060	16_3726365_CGGGCGGGGGGCGGGG_C	3726365	CGGGCGGGGGGCGGGG	C	16_3726365_CGGGCGGGGGGCGGGG_C_b37	1.02581793727177	0.323639394560846	primary	1
ENSG00000178440.5	LINC00843	51732522	51741813	10_51603974_A_C	51603974	A	C	10_51603974_A_C_b37	0.552841373333194	0.228984422639084	primary	1
ENSG00000178462.7	TUBAL3	5435060	5446793	10_5471459_G_A	5471459	G	A	10_5471459_G_A_b37	1.99067159331571	0.923057019662767	primary	1
ENSG00000178467.13	P4HTM	49027318	49044587	3_48103300_C_T	48103300	C	TRUE	3_48103300_C_T_b37	1.92872319199978	0.789486740870286	primary	1
ENSG00000178568.9	ERBB4	212240445	213403565	2_212984819_A_G	212984819	A	G	2_212984819_A_G_b37	1.99326271922564	0.934582349344949	primary	1
ENSG00000178597.4	PSAPL1	7432021	7436700	4_7429567_ACCGCCCCC_A	7429567	ACCGCCCCC	A	4_7429567_ACCGCCCCC_A_b37	1.00455437329447	0.318415048115147	primary	1
ENSG00000178623.7	GPR35	241544847	241570676	2_241561088_G_T	241561088	G	TRUE	2_241561088_G_T_b37	1.25010352363142	0.386509008943152	primary	1
ENSG00000178665.10	ZNF713	55955168	56009918	7_55858667_C_A	55858667	C	A	7_55858667_C_A_b37	1.85742786298988	0.705737232188312	primary	1
ENSG00000178691.6	SUZ12	30264036	30328064	17_29350769_T_G	29350769	TRUE	G	17_29350769_T_G_b37	1.81832034776539	0.669933729988159	primary	1
ENSG00000178715.7	RP11-169K16.8	16154723	16155167	1_16143779_G_A	16143779	G	A	1_16143779_G_A_b37	1.77530639502265	0.635486664755011	primary	1
ENSG00000178718.5	RPP25	75246756	75249805	15_74453873_A_G	74453873	A	G	15_74453873_A_G_b37	1.9965816273143	0.953376766243055	primary	1
ENSG00000178734.4	C13orf45	76445186	76457947	13_76441391_C_G	76441391	C	G	13_76441391_C_G_b37	0.686410880266521	0.251745852464696	primary	1
ENSG00000178773.10	CPNE7	89642175	89663654	16_89707099_G_T	89707099	G	TRUE	16_89707099_G_T_b37	1.90712729577945	0.760556388172818	primary	1
ENSG00000178776.4	C5orf46	147260288	147286101	5_147322534_CTT_C	147322534	CTT	C	5_147322534_CTT_C_b37	1.97660880990225	0.878444182566759	primary	1
ENSG00000178802.13	MPI	75182345	75191798	15_75590435_C_G	75590435	C	G	15_75590435_C_G_b37	1.94982913229501	0.822766217585182	primary	1
ENSG00000178803.6	ADORA2A-AS1	24825177	24891042	22_24905288_T_C	24905288	TRUE	C	22_24905288_T_C_b37	1.83945122296154	0.688651773007058	primary	1
ENSG00000178809.7	TRIM73	75024336	75040279	7_75145266_TA_T	75145266	TA	TRUE	7_75145266_TA_T_b37	1.96061987708026	0.842697494236013	primary	1
ENSG00000178821.8	TMEM52	1849028	1850712	1_1849529_A_G	1849529	A	G	1_1849529_A_G_b37	0.462411865890545	0.214977163871978	primary	1
ENSG00000178852.11	EFCAB13	45400655	45518678	17_45374994_G_A	45374994	G	A	17_45374994_G_A_b37	0.410716595028816	0.20742854513157	primary	1
ENSG00000178860.8	MSC	72753783	72756703	8_72487057_G_T	72487057	G	TRUE	8_72487057_G_*_b37;8_72487057_G_T_b37;8_72487057_G_A_b37	-0.0400797520999276	0.153201613847184	primary	0.983299332344912
ENSG00000178882.9	FAM101A	124457787	124800570	12_124657512_C_CT	124657512	C	CT	12_124657512_C_CT_b37	-0.259173543460975	0.132824929399918	primary	0.974502319962725
ENSG00000178896.6	EXOSC4	145133528	145135550	8_144211727_G_C	144211727	G	C	8_144211727_G_C_b37	1.9801125403269	0.887851847766685	primary	1
ENSG00000178904.14	DPY19L3	32896448	32976801	19_33662677_T_TTTTG	33662677	TRUE	TTTTG	19_33662677_TTTTG_T_b37;19_33662681_G_GTTTG_b37	1.99811337954407	0.96535458323223	primary	1
ENSG00000178922.12	HYI	43916823	43919660	1_43974091_G_A	43974091	G	A	1_43974091_G_A_b37	1.1746060884293	0.363607818081073	primary	1
ENSG00000178934.4	LGALS7B	39279850	39282389	19_39260682_A_T	39260682	A	TRUE	19_39260682_A_T_b37	1.35204177347532	0.420843614033811	primary	1
ENSG00000178947.8	LINC00086	134555867	134561999	X_134558119_C_T	134558119	C	TRUE	X_134558119_C_T_b37	1.98209863178408	0.893563894431889	primary	1
ENSG00000178952.4	TUFM	28853731	28857729	16_28847246_T_C	28847246	TRUE	C	16_28847246_T_C_b37	0.583801856169657	0.234030184930992	primary	1
ENSG00000178980.10	SEPW1	48281828	48287943	19_48280154_G_A	48280154	G	A	19_48280154_G_A_b37	1.31546295892576	0.408028774716638	primary	1
ENSG00000178982.5	EIF3K	39109734	39127595	19_39119494_A_C	39119494	A	C	19_39119494_A_C_b37	1.91737930193312	0.773776842937474	primary	1
ENSG00000178988.10	MRFAP1L1	6709427	6711607	4_6164942_G_C	6164942	G	C	4_6164942_G_C_b37	1.90733725284508	0.760818929649914	primary	1
ENSG00000178999.8	AURKB	8108055	8113918	17_7994261_G_A	7994261	G	A	17_7994261_G_A_b37	1.37453612942181	0.429024094456828	primary	1
ENSG00000179010.10	MRFAP1	6641817	6644472	4_6647411_T_G	6647411	TRUE	G	4_6647411_T_G_b37	0.844853584433167	0.282474410234338	primary	1
ENSG00000179021.5	C3orf38	88198892	88217879	3_88190493_T_TC	88190493	TRUE	TC	3_88190493_T_TC_b37	1.98276275705712	0.895545363387698	primary	1
ENSG00000179031.8	LL0XNC01-131B10.2	100165700	100166478	X_100165476_G_A	100165476	G	A	X_100165476_G_A_b37	-0.446662977977667	0.117775009578555	primary	0.972446973097205
ENSG00000179038.7	AP001885.1	66963390	66964638	11_67519454_A_G	67519454	A	G	11_67519454_A_G_b37	1.81731643952025	0.669077102400037	primary	1
ENSG00000179044.11	EXOC3L1	67218268	67224107	16_67512516_C_CA	67512516	C	CA	16_67512518_A_AAAAA_b37;16_67512517_AA_A_b37;16_67512518_A_AA_b37;16_67512516_CAA_C_b37;16_67512516_C_A_b37;16_67512518_A_AAA_b37	1.19646022566303	0.370037138022493	primary	1
ENSG00000179133.7	C10orf67	23556123	23633774	10_23639556_T_TA	23639556	TRUE	TA	10_23639556_T_TA_b37	1.54118907538486	0.498180214017749	primary	1
ENSG00000179151.7	EDC3	74922898	74988633	15_74673028_G_A	74673028	G	A	15_74673028_G_A_b37	1.954163632892	0.830473524668459	primary	1
ENSG00000179163.11	FUCA1	24171566	24194784	1_24179912_C_T	24179912	C	TRUE	1_24179912_C_T_b37	-6.43818141308793	0.00367423506349365	primary	0.753577875829808
ENSG00000179242.11	CDH4	59827481	60515673	20_60814235_G_A	60814235	G	A	20_60814235_G_A_b37	1.54041813423805	0.497819453602038	primary	1
ENSG00000179271.1	GADD45GIP1	13064971	13068050	19_12178754_A_AGAAG	12178754	A	AGAAG	19_12178754_A_G_b37;19_12178754_A_AGAAG_b37	-1.91140570526113	0.0479594664347358	primary	0.966899128294322
ENSG00000179296.9	CTGLF12P	49217897	49239729	10_49215227_A_G	49215227	A	G	10_49215227_A_G_b37	1.16092807656037	0.359662336122094	primary	1
ENSG00000179299.12	NSUN7	40751913	40812002	4_40778146_C_T	40778146	C	TRUE	4_40778146_C_T_b37	1.99387314926571	0.937609938127237	primary	1
ENSG00000179304.12	FAM156B	52920335	52937587	X_53014150_C_T	53014150	C	TRUE	X_53014150_C_T_b37	-0.131284314680897	0.144319789968975	primary	0.977940472626051
ENSG00000179344.12	HLA-DQB1	32627243	32636160	6_32609216_G_T	32609216	G	TRUE	6_32609216_G_T_b37	1.32000352030491	0.409587936327512	primary	1
ENSG00000179387.5	ELMOD2	141445311	141474924	4_141197400_C_T	141197400	C	TRUE	4_141197400_C_T_b37	1.99516334139662	0.944554947099105	primary	1
ENSG00000179403.10	VWA1	1370240	1378262	1_1577669_C_T	1577669	C	TRUE	1_1577669_C_T_b37	1.95127097613135	0.82528981103104	primary	1
ENSG00000179428.2	AC073072.5	22765013	22767239	7_22768124_C_A	22768124	C	A	7_22768124_C_A_b37	1.95011794828906	0.823268639739109	primary	1
ENSG00000179454.9	KLHL28	45393521	45511525	14_45663828_G_A	45663828	G	A	14_45663828_G_A_b37	1.44703616253355	0.457109194259378	primary	1
ENSG00000179456.9	ZBTB18	244214584	244220778	1_244430145_T_C	244430145	TRUE	C	1_244430145_T_C_b37	1.99814727730336	0.965667044988972	primary	1
ENSG00000179476.3	C14orf28	45366497	45376460	14_45276203_AGGAG_A	45276203	AGGAG	A	14_45276207_GGGAG_G_b37;14_45276203_AGGAGGGAG_*_b37;14_45276203_AGGAGGGAG_A_b37	0.114357125815332	0.169694181880405	primary	1
ENSG00000179562.2	GCC1	127220671	127233665	7_127252521_G_GTGGA	127252521	G	GTGGA	7_127252537_A_ATGGA_b37;7_127252533_ATGGA_A_b37;7_127252529_ATGGATGGA_A_b37;7_127252521_GTGGATGGATGGATGGA_*_b37;7_127252537_A_ATGGATGGA_b37;7_127252521_GTGGATGGATGGATGGA_G_b37	-8.61822920335862	0.00111978229690285	primary	0.648442311298726
ENSG00000179588.4	ZFPM1	88519724	88603424	16_88913732_T_G	88913732	TRUE	G	16_88913732_T_G_b37	0.520878441471268	0.223912013204988	primary	1
ENSG00000179598.5	PLD6	17104308	17109629	17_17117609_CA_C	17117609	CA	C	17_17117609_CA_C_b37;17_17117610_A_AA_b37	0.473599686642501	0.216653498483119	primary	1
ENSG00000179604.8	CDC42EP4	71279762	71308314	17_71309383_C_A	71309383	C	A	17_71309383_C_A_b37	1.95987188265212	0.841230292632574	primary	1
ENSG00000179611.2	DGKZP1	44542559	44545335	13_44328916_G_A	44328916	G	A	13_44328916_G_A_b37	1.68542204371897	0.57488446126148	primary	1
ENSG00000179627.9	ZBTB42	105266932	105271049	14_104742948_A_G	104742948	A	G	14_104742948_A_G_b37	1.99005076356116	0.92054609163861	primary	1
ENSG00000179630.6	LACC1	44453419	44468068	13_44679565_A_ATG	44679565	A	ATG	13_44679567_G_GTGTGTGTG_b37;13_44679567_G_GTGTGTGTGTG_b37;13_44679567_G_GTGTG_b37;13_44679567_G_GTGTGTG_b37;13_44679567_G_GTG_b37;13_44679565_ATG_A_b37	1.97677498149142	0.87887337570826	primary	1
ENSG00000179698.9	KIAA1875	145162628	145173218	8_145164518_C_A	145164518	C	A	8_145164518_C_A_b37	1.70973248022506	0.590049148319891	primary	1
ENSG00000179743.2	RP11-169K16.9	16160559	16174642	1_16141862_C_T	16141862	C	TRUE	1_16141862_C_T_b37	1.84875467122038	0.697348106987189	primary	1
ENSG00000179750.11	APOBEC3B	39378351	39388809	22_39358037_A_C	39358037	A	C	22_39358037_A_C_b37	1.8509827994742	0.699476331304756	primary	1
ENSG00000179772.6	FOXS1	30432102	30433420	20_31049930_G_A	31049930	G	A	20_31049930_G_A_b37	1.54399269025885	0.499495897995467	primary	1
ENSG00000179774.7	ATOH7	69990385	69991871	10_70013250_C_T	70013250	C	TRUE	10_70013250_C_T_b37	1.96003595834509	0.841550903802389	primary	1
ENSG00000179776.13	CDH5	66400532	66438686	16_67422078_AT_A	67422078	AT	A	16_67422079_T_TT_b37;16_67422078_AT_A_b37;16_67422078_A_T_b37	1.61994299497974	0.53757272980951	primary	1
ENSG00000179799.7	OR7E22P	75405666	75406654	3_75408119_ATATCACAGTGGGTGTACACTCTGTGATATTATTTGTACTATCCTAGAGAGATATTGCTCCCAG_A	75408119	ATATCACAGTGGGTGTACACTCTGTGATATTATTTGTACTATCCTAGAGAGATATTGCTCCCAG	A	3_75408119_ATATCACAGTGGGTGTACACTCTGTGATATTATTTGTACTATCCTAGAGAGATATTGCTCCCAG_A_b37	1.91919660286021	0.776211609985734	primary	1
ENSG00000179818.9	PCBP1-AS1	70189394	70315978	2_70325673_T_C	70325673	TRUE	C	2_70325673_T_C_b37	0.976166938298775	0.31161151841995	primary	1
ENSG00000179855.5	GIPC3	3585550	3593539	19_3587268_T_TTTTGTTTGTTTG	3587268	TRUE	TTTTGTTTGTTTG	19_3587272_G_GTTTGTTTGTTTG_b37;19_3587272_G_GTTTGTTTG_b37;19_3587272_G_GTTTGTTTGTTTGTTTG_b37;19_3587272_G_GTTTG_b37;19_3587268_TTTTG_T_b37;19_3587272_G_GTTTGTTTGTTTGTTTGTTTG_b37	-0.427922458268313	0.119190771269864	primary	0.972446973097205
ENSG00000179862.5	CITED4	41326728	41328018	1_41375219_A_ATT	41375219	A	ATT	1_41375219_A_AT_b37;1_41375219_A_ATT_b37;1_41375219_A_ATTT_b37	1.99898813071559	0.974623657260547	primary	1
ENSG00000179889.14	PDXDC1	15068447	15233196	16_15092116_C_T	15092116	C	TRUE	16_15092116_C_T_b37	1.97656529463393	0.878332047958002	primary	1
ENSG00000179899.7	PHC1P1	55804262	55808633	12_55343641_G_C	55343641	G	C	12_55343641_G_C_b37	1.84767081496739	0.696319369228448	primary	1
ENSG00000179909.11	ZNF154	58208734	58220579	19_58220579_G_GC	58220579	G	GC	19_58220579_G_GC_b37;19_58220579_G_GCC_b37;19_58220579_G_GCCC_b37;19_58220579_G_GCCCC_b37	1.94060885538534	0.807460861818587	primary	1
ENSG00000179913.6	B3GNT3	17905636	17923891	19_17905907_G_A	17905907	G	A	19_17905907_G_A_b37	-2.48259230722215	0.0342417461361204	primary	0.959572969632639
ENSG00000179933.4	C14orf119	23563973	23569665	14_23189627_G_C	23189627	G	C	14_23189627_G_C_b37	0.10631085019304	0.168786408312276	primary	1
ENSG00000179943.6	FIZ1	56102745	56113336	19_56098578_A_AC	56098578	A	AC	19_56098578_A_AC_b37	1.32157576476152	0.410129861656215	primary	1
ENSG00000179954.10	SSC5D	55999770	56030465	19_55999142_C_G	55999142	C	G	19_55999142_C_G_b37	0.445308719558852	0.212444214934881	primary	1
ENSG00000179978.10	RP11-1319K7.1	69390201	69424261	5_69240050_T_C	69240050	TRUE	C	5_69240050_T_C_b37	-1.57817914545717	0.0585432884251158	primary	0.966899128294322
ENSG00000179979.7	CRIPAK	1385339	1389780	4_1192775_T_C	1192775	TRUE	C	4_1192775_T_C_b37	1.98725893323672	0.910128599181011	primary	1
ENSG00000179981.9	TSHZ1	72922709	73001905	18_72928735_T_G	72928735	TRUE	G	18_72928735_T_G_b37	-2.79585906813554	0.0285282264449321	primary	0.93761957313705
ENSG00000179988.9	PSTK	124713896	124757029	10_124767745_A_G	124767745	A	G	10_124767745_A_G_b37	1.71253519021593	0.591849738835755	primary	1
ENSG00000180008.8	SOCS4	55493947	55516206	14_55766363_A_G	55766363	A	G	14_55766363_A_G_b37	1.48660352988873	0.473672235088394	primary	1
ENSG00000180011.6	ZADH2	72907062	72921303	18_72920065_G_A	72920065	G	A	18_72920065_G_A_b37	1.14081443099553	0.353966704679423	primary	1
ENSG00000180015.11	RP11-756P10.3	189659505	189660648	4_189660773_C_A	189660773	C	A	4_189660773_C_A_b37	1.46220731956464	0.463348953563877	primary	1
ENSG00000180066.5	C10orf91	134257830	134262912	10_134260584_C_T	134260584	C	TRUE	10_134260584_C_T_b37	0.423402104684783	0.209251420576049	primary	1
ENSG00000180071.14	ANKRD18A	38540565	38620657	9_38628329_G_C	38628329	G	C	9_38628329_G_C_b37	1.43858026261432	0.453688773782947	primary	1
ENSG00000180089.4	TMEM86B	55738006	55741647	19_55738425_G_A	55738425	G	A	19_55738425_G_A_b37	0.70765370925119	0.255616009017097	primary	1
ENSG00000180096.7	SEPT1	30389453	30407312	16_30398408_T_C	30398408	TRUE	C	16_30398408_T_C_b37	1.01505761978569	0.320981650631829	primary	1
ENSG00000180113.11	TDRD6	46655611	46672056	6_46648129_A_G	46648129	A	G	6_46648129_A_G_b37	0.444702279434978	0.212355054781835	primary	1
ENSG00000180176.10	TH	2185158	2193107	11_2198259_G_A	2198259	G	A	11_2198259_G_A_b37	1.26913523613416	0.392603028415551	primary	1
ENSG00000180185.7	FAHD1	1876967	1890208	16_1922840_C_T	1922840	C	TRUE	16_1922840_C_T_b37	1.98059008874111	0.889197714902084	primary	1
ENSG00000180229.8	HERC2P3	20587868	20711433	15_20647246_T_TCACTGACTTA	20647246	TRUE	TCACTGACTTA	15_20647246_T_TCACTGACTTA_b37	-0.28198077781235	0.130884620892345	primary	0.974502319962725
ENSG00000180233.9	ZNRF2	30323922	30452118	7_31141418_T_C	31141418	TRUE	C	7_31141418_T_C_b37	-1.2611202120097	0.0709406486368797	primary	0.966899128294322
ENSG00000180245.4	RRH	110749149	110765760	4_110782494_GA_G	110782494	GA	G	4_110782495_AA_A_b37;4_110782496_A_AA_b37;4_110782494_GAA_G_b37	-0.660732552503305	0.102853355401637	primary	0.966899128294322
ENSG00000180257.8	ZNF816	53430387	53466164	19_53452475_A_ACCTG	53452475	A	ACCTG	19_53452475_A_ACCTG_b37	0.360015461871171	0.200327589574133	primary	1
ENSG00000180263.9	FGD6	95470524	95611258	12_94642361_C_T	94642361	C	TRUE	12_94642361_C_T_b37	1.15596473488085	0.3582452274464	primary	1
ENSG00000180264.6	GPR144	127213422	127239379	9_127212781_C_G	127212781	C	G	9_127212781_C_G_b37	1.99074727116522	0.923368794603756	primary	1
ENSG00000180279.5	CTD-2568A17.5	51320936	51322134	19_51308225_A_T	51308225	A	TRUE	19_51308225_A_T_b37;19_51308225_A_C_b37	1.06455124498302	0.333451060495098	primary	1
ENSG00000180316.7	PNPLA1	36210979	36276372	6_36346319_A_G	36346319	A	G	6_36346319_A_G_b37	1.24585498266697	0.385167058535761	primary	1
ENSG00000180336.13	C17orf104	42733761	42767676	17_42740636_T_TTGATGA	42740636	TRUE	TTGATGA	17_42740639_A_ATGA_b37;17_42740639_A_ATGATGA_b37;17_42740639_A_ATGATGATGA_b37;17_42740636_TTGA_T_b37;17_42740639_A_TGA_b37	1.83890490699696	0.688150286270237	primary	1
ENSG00000180347.9	CCDC129	31553703	31698334	7_31542604_T_G	31542604	TRUE	G	7_31542604_T_G_b37	1.39806328073837	0.437840032597271	primary	1
ENSG00000180385.4	AC034193.5	10028576	10048674	3_10022935_G_A	10022935	G	A	3_10022935_G_A_b37	1.02910395682898	0.324456809963728	primary	1
ENSG00000180398.7	MCFD2	47129008	47168994	2_47149693_AG_A	47149693	AG	A	2_47149693_AG_A_b37	1.73488340411541	0.606626574950711	primary	1
ENSG00000180423.4	HARBI1	46624410	46639459	11_45815410_G_A	45815410	G	A	11_45815410_G_A_b37	1.68480576703723	0.574510150358082	primary	1
ENSG00000180438.10	TPRXL	13978755	14124311	3_14110613_A_G	14110613	A	G	3_14110613_A_G_b37	1.66741189532354	0.564139077756588	primary	1
ENSG00000180447.5	GAS1	89559278	89562104	9_89337524_T_C	89337524	TRUE	C	9_89337524_T_C_b37	1.5001141414175	0.479550279225412	primary	1
ENSG00000180479.9	ZNF571	38045683	38085673	19_38221956_C_A	38221956	C	A	19_38221956_C_A_b37	1.94078535077051	0.807741552587598	primary	1
ENSG00000180481.6	GLIPR1L2	75784849	75826468	12_75784773_C_T	75784773	C	TRUE	12_75784773_C_T_b37	0.700765522675283	0.254353102471381	primary	1
ENSG00000180488.10	FAM73A	78245308	78344106	1_78733465_T_C	78733465	TRUE	C	1_78733465_T_C_b37	1.73574449687521	0.607211525030298	primary	1
ENSG00000180525.9	PRR26	695887	711109	10_1586205_A_AC	1586205	A	AC	10_1586209_C_AC_b37;10_1586205_AAAAC_*_b37;10_1586205_A_C_b37	-0.896317066201391	0.0887821882538407	primary	0.966899128294322
ENSG00000180530.5	NRIP1	16333555	16437321	21_16759870_TAAAA_T	16759870	TAAAA	TRUE	21_16759877_AAAA_A_b37;21_16759876_AAAAA_A_b37;21_16759879_AA_A_b37;21_16759875_AAAAAA_A_b37;21_16759878_AAA_A_b37;21_16759870_TAAAAAAAAAA_T_b37	1.93933424700072	0.805446768281763	primary	1
ENSG00000180535.3	BHLHA15	97840738	97842291	7_97666578_C_T	97666578	C	TRUE	7_97666578_C_T_b37	1.98836763020108	0.914111931680376	primary	1
ENSG00000180537.8	RNF182	13924676	13980533	6_13957762_G_A	13957762	G	A	6_13957762_G_A_b37	1.91487200511074	0.770464761595853	primary	1
ENSG00000180543.3	TSPYL5	98285716	98290176	8_98302185_A_G	98302185	A	G	8_98302185_A_G_b37	1.41213106711439	0.443244374319389	primary	1
ENSG00000180613.6	GSX2	54965689	54968672	4_54964400_A_T	54964400	A	TRUE	4_54964400_A_T_b37	0.309539623665614	0.193540292560968	primary	1
ENSG00000180628.10	PCGF5	92979907	93044088	10_92903216_C_T	92903216	C	TRUE	10_92903216_C_T_b37	1.97402387794637	0.871958645848399	primary	1
ENSG00000180638.13	SLC47A2	19581600	19622292	17_19617236_G_T	19617236	G	TRUE	17_19617236_G_T_b37	0.577449447460367	0.23298405046575	primary	1
ENSG00000180644.6	PRF1	72357103	72362531	10_72477261_T_C	72477261	TRUE	C	10_72477261_T_C_b37	1.99362106296348	0.936342043564227	primary	1
ENSG00000180773.10	SLC36A4	92877340	92931130	11_92671600_A_T	92671600	A	TRUE	11_92671600_A_T_b37	0.0658699894061101	0.16430730836065	primary	1
ENSG00000180785.8	OR51E1	4664649	4676718	11_3742205_A_AGTGTGTGT	3742205	A	AGTGTGTGT	11_3742207_TGT_T_b37;11_3742209_T_TGTGT_b37;11_3742209_T_TGTGTGT_b37;11_3742205_AGTGT_A_b37;11_3742209_T_TGTGTGTGT_b37;11_3742209_T_TGTGTGTGTGT_b37	1.95015154856037	0.82332718958379	primary	1
ENSG00000180817.7	PPA1	71962585	71993667	10_71936252_G_C	71936252	G	C	10_71936252_G_C_b37	-5.0103053743876	0.00810418557314257	primary	0.870118966624519
ENSG00000180822.7	PSMG4	3231636	3303607	6_3254229_C_A	3254229	C	A	6_3254229_C_A_b37	1.64592810614749	0.5518171310927	primary	1
ENSG00000180834.3	MAP6D1	183533663	183543382	3_183520323_G_GTATATATATACACGTGTATATATATACACGTGTA	183520323	G	GTATATATATACACGTGTATATATATACACGTGTA	3_183520323_G_GTATATATATACACGTGTATATATATACACGTGTA_b37;3_183520323_G_GTATATATATACACGTGTA_b37;3_183520323_G_A_b37;3_183520323_G_GTATA_b37;3_183520323_G_GTA_b37;3_183520323_G_GTATATATATACACGTGTATATATATACACGTGTATATATACACACACGTATATATATACACGTGTA_b37	1.87543922414079	0.724139654526044	primary	1
ENSG00000180855.11	ZNF443	12540520	12551926	19_12618136_T_A	12618136	TRUE	A	19_12618136_T_A_b37	1.99697158928666	0.956113768570871	primary	1
ENSG00000180879.9	SSR4	153058970	153063960	X_152428854_C_G	152428854	C	G	X_152428854_C_G_b37	1.32805386988935	0.412373919296722	primary	1
ENSG00000180884.9	ZNF792	35447257	35454953	19_35445332_G_T	35445332	G	TRUE	19_35445332_G_T_b37	1.54029192883763	0.497760438098858	primary	1
ENSG00000180901.6	KCTD2	73028669	73061984	17_73986285_C_A	73986285	C	A	17_73986285_C_A_b37	-1.4600900428668	0.0628668913640087	primary	0.966899128294322
ENSG00000180902.12	D2HGDH	242673993	242708231	2_242696329_A_G	242696329	A	G	2_242696329_A_G_b37	1.96997257140447	0.862428009222788	primary	1
ENSG00000180953.7	ST20	80191181	80216044	15_80206958_C_G	80206958	C	G	15_80206958_C_G_b37	-0.252725433200339	0.133379306259422	primary	0.974502319962725
ENSG00000180992.5	MRPL14	44081193	44095194	6_44084684_T_C	44084684	TRUE	C	6_44084684_T_C_b37	0.339462079979967	0.19753071063316	primary	1
ENSG00000181007.7	ZFP82	36874021	36909558	19_36785878_CTCTCTCTCTG_C	36785878	CTCTCTCTCTG	C	19_36785878_CTCTCTCTCTG_C_b37;19_36785878_CTCTCTCTCTG_*_b37	0.853318852583925	0.28424498087992	primary	1
ENSG00000181019.8	NQO1	69740898	69760854	16_69586508_G_A	69586508	G	A	16_69586508_G_A_b37	1.97931406021371	0.885637812246649	primary	1
ENSG00000181027.6	FKRP	47249302	47280245	19_47211778_T_C	47211778	TRUE	C	19_47211778_T_C_b37	1.97251051214539	0.868314707212747	primary	1
ENSG00000181031.11	RPH3AL	62292	236045	17_199047_G_A	199047	G	A	17_199047_G_A_b37	1.72589964211124	0.60059438595609	primary	1
ENSG00000181039.7	ANKRD34A	145470507	145475646	1_145522049_T_TCGGCTCA	145522049	TRUE	TCGGCTCA	1_145522049_T_TCGGCTCA_b37;1_145522049_T_TTGGCTCA_b37	0.999096353696586	0.317091950661375	primary	1
ENSG00000181061.9	HIGD1A	42798668	42846023	3_43301884_G_A	43301884	G	A	3_43301884_G_A_b37	1.97980354610991	0.886989779675058	primary	1
ENSG00000181074.3	OR52N4	5775922	5776959	11_5721770_G_A	5721770	G	A	11_5721770_G_A_b37	1.82907095263454	0.679287450415349	primary	1
ENSG00000181085.10	MAPK15	144798428	144804628	8_144189892_A_G	144189892	A	G	8_144189892_A_G_b37	1.96646464396827	0.854698675464379	primary	1
ENSG00000181097.5	RP11-429J17.2	144778323	144780583	8_144778938_C_T	144778938	C	TRUE	8_144778938_C_T_b37	1.99988480121533	0.99143641383494	primary	1
ENSG00000181104.6	F2R	76011867	76031606	5_75200194_A_AAAAACAAAAC	75200194	A	AAAAACAAAAC	5_75200199_C_CAAAAC_b37;5_75200194_AAAAAC_A_b37;5_75200199_C_CAAAACAAAAC_b37;5_75200199_C_CAAAACAAAACAAAAC_b37	0.554141755253568	0.229193696610754	primary	1
ENSG00000181126.9	HLA-V	29758730	29765588	6_29948533_T_C	29948533	TRUE	C	6_29948533_T_C_b37	1.97082038092776	0.864364964899709	primary	1
ENSG00000181135.11	ZNF707	144766621	144796068	8_144991428_G_A	144991428	G	A	8_144991428_G_A_b37	0.53037517933717	0.225404897874173	primary	1
ENSG00000181192.7	DHTKD1	12110970	12165224	10_12778864_G_A	12778864	G	A	10_12778864_G_A_b37	-2.62413070842376	0.0315252321699897	primary	0.948227047924017
ENSG00000181195.6	PENK	57349232	57359293	8_57338484_A_T	57338484	A	TRUE	8_57338484_A_T_b37	1.8532219239828	0.701633556907916	primary	1
ENSG00000181240.9	SLC25A41	6426047	6433790	19_6436191_C_T	6436191	C	TRUE	19_6436191_C_T_b37	1.88435919587778	0.733811343351202	primary	1
ENSG00000181264.4	TMEM136	120195837	120204391	11_120222475_C_T	120222475	C	TRUE	11_120222475_C_T_b37	0.876079065641079	0.289075739184379	primary	1
ENSG00000181291.5	TMEM132E	32907767	32966337	17_32158712_A_G	32158712	A	G	17_32158712_A_G_b37	0.34796269665344	0.198681869904556	primary	1
ENSG00000181315.6	ZNF322	26636517	26659980	6_26632926_G_T	26632926	G	TRUE	6_26632926_G_T_b37;6_26632928_T_TT_b37;6_26632926_GTT_*_b37	1.6723457441085	0.567043622771002	primary	1
ENSG00000181350.7	FAM211A	16344890	16395467	17_15771986_T_C	15771986	TRUE	C	17_15771986_T_C_b37	1.86522490946095	0.713531545138382	primary	1
ENSG00000181381.9	DDX60L	169277885	169458937	4_169293829_G_C	169293829	G	C	4_169293829_G_C_b37	1.32387227817594	0.410923326805648	primary	1
ENSG00000181396.8	OGFOD3	80347098	80376513	17_80389438_C_T	80389438	C	TRUE	17_80389438_C_T_b37	1.14650561522058	0.355565669192815	primary	1
ENSG00000181404.13	XXyac-YRM2039.2	14510	29739	9_47303_A_G	47303	A	G	9_47303_A_G_b37	-1.75631420469426	0.0526084243915469	primary	0.966899128294322
ENSG00000181444.8	ZNF467	149461270	149470568	7_149472640_C_T	149472640	C	TRUE	7_149472640_C_T_b37	1.89308901515074	0.743688720579136	primary	1
ENSG00000181458.6	TMEM45A	100211462	100296288	3_100375555_G_T	100375555	G	TRUE	3_100375555_G_T_b37	0.323089247063763	0.195335446999491	primary	1
ENSG00000181513.10	ACBD4	43209966	43221548	17_43135067_T_C	43135067	TRUE	C	17_43135067_T_C_b37	0.436374113429792	0.211135109523149	primary	1
ENSG00000181544.9	FANCB	14861528	14891191	X_14949308_G_T	14949308	G	TRUE	X_14949308_G_T_b37	1.45726818225148	0.461302772546756	primary	1
ENSG00000181619.11	GPR135	59895739	59932060	14_60004622_C_T	60004622	C	TRUE	14_60004622_C_T_b37	-0.925840604398218	0.0871718140802088	primary	0.966899128294322
ENSG00000181690.3	PLAG1	57073462	57123883	8_56290351_A_G	56290351	A	G	8_56290351_A_G_b37	1.84130762565314	0.690363280078431	primary	1
ENSG00000181741.7	FDX1P1	33063728	33064279	20_32677027_TCAAGGTCCCACCACACTCGCGTGGGA_T	32677027	TCAAGGTCCCACCACACTCGCGTGGGA	TRUE	20_32677027_TCAAGGTCCCACCACACTCGCGTGGGA_T_b37	1.96969098195905	0.861790917692764	primary	1
ENSG00000181754.6	AMIGO1	110046796	110052360	1_110052139_A_G	110052139	A	G	1_110052139_A_G_b37	-3.29406394219882	0.0213982285249367	primary	0.90341001575843
ENSG00000181788.3	SIAH2	150458913	150481264	3_150522121_A_AATTT	150522121	A	AATTT	3_150522121_A_AATTT_b37	1.99884166086895	0.972849734020114	primary	1
ENSG00000181790.6	BAI1	143530790	143626370	8_143306126_G_T	143306126	G	TRUE	8_143306126_G_T_b37	1.51734785786789	0.48722345484137	primary	1
ENSG00000181798.2	LINC00471	232373136	232379050	2_232349984_C_T	232349984	C	TRUE	2_232349984_C_T_b37;2_232349984_C_*_b37	1.55907587468232	0.506676756380325	primary	1
ENSG00000181817.5	LSM10	36856838	36863493	1_36410814_C_CT	36410814	C	CT	1_36410818_T_TT_b37;1_36410817_TT_T_b37;1_36410814_CTTTT_*_b37	1.99946847896581	0.981606608370868	primary	1
ENSG00000181826.5	RELL1	37592421	37687998	4_37596286_A_G	37596286	A	G	4_37596286_A_G_b37	1.35978164511926	0.423631738769863	primary	1
ENSG00000181827.10	RFX7	56379477	56535483	15_56445300_C_T	56445300	C	TRUE	15_56445300_C_T_b37	-1.72894815663426	0.0534770597919913	primary	0.966899128294322
ENSG00000181830.7	SLC35C1	45825622	45834566	11_45530572_G_T	45530572	G	TRUE	11_45530572_G_T_b37	1.90616127355156	0.759352582621639	primary	1
ENSG00000181982.13	CCDC149	24807738	24981826	4_24719104_C_G	24719104	C	G	4_24719104_C_G_b37	-1.83417911831566	0.0502175755351269	primary	0.966899128294322
ENSG00000181991.11	MRPS11	89010683	89022222	15_89891227_C_G	89891227	C	G	15_89891227_C_G_b37;15_89891227_C_T_b37	1.1399456889626	0.353723493470153	primary	1
ENSG00000181997.8	AQP7P2	69633977	69650004	9_69514340_G_A	69514340	G	A	9_69514340_G_A_b37	1.84054006777433	0.689654231380377	primary	1
ENSG00000182010.6	RTKN2	63942793	64028466	10_64195873_G_A	64195873	G	A	10_64195873_G_A_b37	1.50864335709139	0.483322760492811	primary	1
ENSG00000182013.13	PNMAL1	46969747	46974820	19_46975590_T_G	46975590	TRUE	G	19_46975590_T_G_b37	-5.01000891668036	0.00810552763536705	primary	0.870118966624519
ENSG00000182022.13	CHST15	125767183	125853206	10_125335855_GA_G	125335855	GA	G	10_125335855_GA_G_b37	1.99217632302361	0.92951778958582	primary	1
ENSG00000182054.5	IDH2	90626276	90645736	15_90646939_A_G	90646939	A	G	15_90646939_A_G_b37	1.98888972324062	0.916054212616954	primary	1
ENSG00000182057.4	Z83851.3	42665758	42671202	22_42592239_C_T	42592239	C	TRUE	22_42592239_C_T_b37	1.80202256260145	0.65635837715301	primary	1
ENSG00000182087.8	TMEM259	1009646	1021117	19_440005_A_G	440005	A	G	19_440005_A_G_b37	0.866827235172877	0.2870995929166	primary	1
ENSG00000182093.10	WRB	40752169	40800454	21_40773487_C_T	40773487	C	TRUE	21_40773487_C_T_b37	0.642446165083356	0.243961873601312	primary	1
ENSG00000182109.3	RP11-69E11.4	39987951	40011859	1_40020020_C_A	40020020	C	A	1_40020020_C_A_b37	1.61891146787593	0.53702124740832	primary	1
ENSG00000182132.8	KCNIP1	169780490	170163636	5_169801885_A_G	169801885	A	G	5_169801885_A_G_b37	1.63709732881125	0.546898569026163	primary	1
ENSG00000182134.11	TDRKH	151742582	151763892	1_151748425_C_A	151748425	C	A	1_151748425_C_A_b37	-0.22103112903369	0.136142106569719	primary	0.977940472626051
ENSG00000182141.5	ZNF708	21473961	21512227	19_21519737_G_A	21519737	G	A	19_21519737_G_A_b37	1.7462165856623	0.614423568560632	primary	1
ENSG00000182149.16	IST1	71879898	71962913	16_72736630_G_C	72736630	G	C	16_72736630_G_C_b37	-1.85603668770773	0.0495672859214639	primary	0.966899128294322
ENSG00000182150.11	ERCC6L2	98637982	98776842	9_98626395_G_A	98626395	G	A	9_98626395_G_A_b37	-1.31427765931971	0.0686804973131739	primary	0.966899128294322
ENSG00000182154.7	MRPL41	140445650	140447007	9_140444078_T_C	140444078	TRUE	C	9_140444078_T_C_b37	0.401164180704654	0.206068270154166	primary	1
ENSG00000182162.5	P2RY8	1581464	1656000	X_1656711_A_G	1656711	A	G	X_1656711_A_G_b37	1.96921487402847	0.860720629240067	primary	1
ENSG00000182165.13	TP53TG1	86954540	86974831	7_87080190_T_C	87080190	TRUE	C	7_87080190_T_C_b37	1.99910903543173	0.976187456199049	primary	1
ENSG00000182180.9	MRPS16	75006509	75012451	10_74277554_T_A	74277554	TRUE	A	10_74277554_T_A_b37	0.144189798279058	0.173109142879538	primary	1
ENSG00000182195.6	LDOC1	140269933	140271310	X_140485623_C_G	140485623	C	G	X_140485623_C_G_b37	1.91294729960578	0.767958017319614	primary	1
ENSG00000182220.9	ATP6AP2	40440145	40465889	X_39648590_A_G	39648590	A	G	X_39648590_A_G_b37	1.82894552206881	0.679176355170357	primary	1
ENSG00000182230.7	FAM153B	175487691	175559261	5_175531305_A_G	175531305	A	G	5_175531305_A_G_b37	1.98297788577224	0.896195517547257	primary	1
ENSG00000182247.5	UBE2E2	23244510	23633284	3_23150473_G_C	23150473	G	C	3_23150473_G_C_b37	-0.79880534750373	0.0943345714157366	primary	0.966899128294322
ENSG00000182253.10	SYNM	99638419	99675798	15_100240159_G_A	100240159	G	A	15_100240159_G_*_b37;15_100240159_G_A_b37	1.88268465744295	0.731964656571632	primary	1
ENSG00000182257.5	C22orf26	46445357	46450024	22_46451288_G_A	46451288	G	A	22_46451288_G_A_b37	1.17133131248647	0.36265777456592	primary	1
ENSG00000182263.9	FIGN	164449905	164592522	2_164471196_G_A	164471196	G	A	2_164471196_G_A_b37	1.19145747970379	0.368551506125951	primary	1
ENSG00000182264.4	IZUMO1	49244108	49250166	19_49251755_G_A	49251755	G	A	19_49251755_G_A_b37	1.08650788460454	0.33918955245111	primary	1
ENSG00000182318.5	ZSCAN22	58838384	58853698	19_58291562_T_C	58291562	TRUE	C	19_58291562_T_C_b37	1.92543445403999	0.784801770259164	primary	1
ENSG00000182319.5	SGK223	8175257	8244008	8_8241316_G_A	8241316	G	A	8_8241316_G_A_b37	1.88129343048195	0.730441574953457	primary	1
ENSG00000182334.1	OR5P3	7846583	7847519	11_7928252_C_G	7928252	C	G	11_7928252_C_G_b37	0.514077044698752	0.222850115394727	primary	1
ENSG00000182362.9	YBEY	47706250	47717665	21_47726332_C_G	47726332	C	G	21_47726332_C_G_b37	-7.42077242144819	0.00214541131509144	primary	0.733571750404599
ENSG00000182368.4	FAM27A	45727106	45728274	9_45729709_G_C	45729709	G	C	9_45729709_G_C_b37;9_45729709_G_T_b37	1.98791432332382	0.912461024143857	primary	1
ENSG00000182378.8	PLCXD1	192988	220023	X_198492_T_C	198492	TRUE	C	X_198492_T_C_b37	0.587709377794454	0.234676508851158	primary	1
ENSG00000182389.14	CACNB4	152689289	152955593	2_152855964_C_T	152855964	C	TRUE	2_152855964_C_T_b37	1.6984431044616	0.582908029419129	primary	1
ENSG00000182397.10	DNM1P46	100330360	100347132	15_100332877_T_C	100332877	TRUE	C	15_100332877_T_C_b37	1.70932007137321	0.589785145185358	primary	1
ENSG00000182400.10	TRAPPC6B	39617014	39639736	14_40341990_C_T	40341990	C	TRUE	14_40341990_C_T_b37	1.11898820510305	0.347924706676076	primary	1
ENSG00000182472.4	CAPN12	39220826	39260544	19_39242461_C_T	39242461	C	TRUE	19_39242461_C_T_b37	1.97975608853721	0.88685797452833	primary	1
ENSG00000182473.16	EXOC7	74077086	74117657	17_73427224_C_T	73427224	C	TRUE	17_73427224_C_T_b37	1.75230125239796	0.618700141438735	primary	1
ENSG00000182481.4	KPNA2	66031634	66042958	17_66558752_T_TC	66558752	TRUE	TC	17_66558752_T_TC_b37;17_66558752_T_TCC_b37;17_66558752_T_TCCC_b37;17_66558752_T_TA_b37	0.611534223826766	0.238664364224226	primary	1
ENSG00000182484.10	WASH6P	155250490	155255375	X_155253916_A_C	155253916	A	C	X_155253916_A_C_b37	1.98952237764092	0.918470727679228	primary	1
ENSG00000182492.11	BGN	152760396	152775012	X_152764518_C_T	152764518	C	TRUE	X_152764518_C_T_b37	1.83364856149842	0.683374967620682	primary	1
ENSG00000182512.4	GLRX5	95999839	96011061	14_95288170_A_G	95288170	A	G	14_95288170_A_G_b37;14_95288170_A_C_b37	0.602241433258314	0.237099220359612	primary	1
ENSG00000182534.9	MXRA7	74668632	74707098	17_74706346_G_A	74706346	G	A	17_74706346_G_A_b37	1.68640863758105	0.575484698121782	primary	1
ENSG00000182551.9	ADI1	3501131	3523507	2_3463978_G_A	3463978	G	A	2_3463978_G_A_b37	1.06078390725929	0.332479524108298	primary	1
ENSG00000182566.8	CLEC4G	7793842	7798792	19_7805278_C_T	7805278	C	TRUE	19_7805278_C_T_b37	-0.949302077707443	0.0859146537309019	primary	0.966899128294322
ENSG00000182574.7	RP3-341D10.1	100211581	100212528	X_100265552_T_A	100265552	TRUE	A	X_100265552_T_A_b37	1.96273490772592	0.846926321860591	primary	1
ENSG00000182600.5	C2orf82	233721979	233743418	2_233734083_G_A	233734083	G	A	2_233734083_G_A_b37	1.93813603387753	0.803573757267623	primary	1
ENSG00000182612.6	TSPAN10	79604196	79615779	17_79614932_TTAAC_T	79614932	TTAAC	TRUE	17_79614932_TTAAC_T_b37	1.40105111937828	0.438979356996329	primary	1
ENSG00000182646.12	FAM156A	52976461	53024651	X_52953296_A_ACTGG	52953296	A	ACTGG	X_52953296_A_ACTGG_b37	1.8736118309746	0.722206702514192	primary	1
ENSG00000182648.7	LINC01006	156264889	156433286	7_156436865_G_A	156436865	G	A	7_156436865_G_A_b37	1.06052263163838	0.332412285387662	primary	1
ENSG00000182670.9	TTC3	38445525	38575413	21_38469523_A_G	38469523	A	G	21_38469523_A_G_b37	0.377277725070599	0.202712622626279	primary	1
ENSG00000182676.4	PPP1R27	79791367	79792926	17_79824637_G_C	79824637	G	C	17_79824637_G_C_b37	-1.41246761563525	0.0647056205318521	primary	0.966899128294322
ENSG00000182687.3	GALR2	74070874	74073622	17_73244878_AAAACAAAAACAAAAAAAACAAAAC_*	73244878	AAAACAAAAACAAAAAAAACAAAAC	*	17_73244878_AAAACAAAAACAAAAAAAACAAAAC_*_b37	-0.0434527680122301	0.152862331180235	primary	0.983299332344912
ENSG00000182704.6	TSKU	76493294	76509198	11_76506572_T_A	76506572	TRUE	A	11_76506572_T_A_b37	-0.0442294753192982	0.152784324923656	primary	0.983299332344912
ENSG00000182722.5	SEPHS1P1	64312774	64313732	7_64302306_G_A	64302306	G	A	7_64302306_G_A_b37	0.887203774784211	0.291474918000174	primary	1
ENSG00000182749.5	PAQR7	26187700	26197744	1_26162313_T_G	26162313	TRUE	G	1_26162313_T_G_b37	1.45903515620466	0.462033138776133	primary	1
ENSG00000182759.3	MAFA	144501351	144512576	8_143603668_T_C	143603668	TRUE	C	8_143603668_T_C_b37	1.93292879270984	0.795649827414231	primary	1
ENSG00000182771.13	GRID1	87359311	88126250	10_88126912_C_T	88126912	C	TRUE	10_88126912_C_T_b37	-4.76340375909376	0.00930461142281384	primary	0.87869808644528
ENSG00000182810.5	DDX28	68055178	68057770	16_68383158_G_A	68383158	G	A	16_68383158_G_A_b37	1.99751533162589	0.960244752545135	primary	1
ENSG00000182827.8	ACBD3	226332379	226374431	1_226477539_G_GGGGGT	226477539	G	GGGGGT	1_226477547_T_GGGGGT_b37;1_226477539_GGGGGGGGT_*_b37;1_226477547_T_GT_b37	1.40640767620289	0.441033341807097	primary	1
ENSG00000182841.8	RRP7B	42951228	42978044	22_42927219_TA_T	42927219	TA	TRUE	22_42927219_TA_T_b37	1.90864708990648	0.762464205149145	primary	1
ENSG00000182851.2	GPIHBP1	144295067	144299044	8_144296637_C_G	144296637	C	G	8_144296637_C_G_b37	0.843819243606049	0.28225902849315	primary	1
ENSG00000182853.7	VMO1	4688579	4689728	17_4690500_C_G	4690500	C	G	17_4690500_C_G_b37	-2.20461621659047	0.0403140957455822	primary	0.966899128294322
ENSG00000182858.9	ALG12	50293876	50312106	22_49465196_G_A	49465196	G	A	22_49465196_G_A_b37	0.452057403029585	0.213439426451769	primary	1
ENSG00000182899.10	RPL35A	197676857	197683481	3_196685436_A_C	196685436	A	C	3_196685436_A_C_b37	1.26857823304044	0.392422726350255	primary	1
ENSG00000182903.11	ZNF721	419603	492945	4_59475_C_T	59475	C	TRUE	4_59475_C_T_b37	-0.624618812345034	0.105217770735802	primary	0.966899128294322
ENSG00000182919.10	C11orf54	93474756	93497915	11_93483346_G_A	93483346	G	A	11_93483346_G_A_b37	1.93348825191424	0.796485075279246	primary	1
ENSG00000182923.12	CEP63	134204584	134293859	3_134310435_T_A	134310435	TRUE	A	3_134310435_T_A_b37	-1.39493458798847	0.0653969571176055	primary	0.966899128294322
ENSG00000182931.5	WFDC10B	44313291	44333658	20_44389026_G_*	44389026	G	*	20_44389026_G_*_b37	0.993187519165986	0.315667682807606	primary	1
ENSG00000182957.11	SPATA13	24553943	24881212	13_24786576_G_A	24786576	G	A	13_24786576_G_A_b37	1.94757185881554	0.818890739210941	primary	1
ENSG00000182986.8	ZNF320	53367042	53400946	19_53400760_C_A	53400760	C	A	19_53400760_C_A_b37	0.543043064296398	0.227414925388867	primary	1
ENSG00000182993.3	C12orf60	14956505	15059520	12_14956476_A_G	14956476	A	G	12_14956476_A_G_b37	-0.806229428770166	0.0938988386396844	primary	0.966899128294322
ENSG00000183011.9	LSMD1	7760002	7788556	17_6961824_T_C	6961824	TRUE	C	17_6961824_T_C_b37	1.80654029006496	0.660052595765349	primary	1
ENSG00000183048.7	SLC25A10	79670403	79688042	17_80198190_G_C	80198190	G	C	17_80198190_G_C_b37	1.12662760701119	0.350023376522325	primary	1
ENSG00000183060.11	LYSMD4	100255901	100273766	15_100270922_T_TTTA	100270922	TRUE	TTTA	15_100270922_T_TTTA_b37	-2.2803135813233	0.0385562344126197	primary	0.966899128294322
ENSG00000183066.10	WBP2NL	42394728	42454460	22_42397026_A_G	42397026	A	G	22_42397026_A_G_b37	1.3473032455604	0.419150166417417	primary	1
ENSG00000183091.15	NEB	152341849	152591001	2_152656759_A_ACAG	152656759	A	ACAG	2_152656759_A_ACAG_b37	1.48415892376852	0.472621172593083	primary	1
ENSG00000183092.11	BEGAIN	101003485	101053750	14_101014418_G_C	101014418	G	C	14_101014418_G_C_b37	1.53863933393632	0.496988749783201	primary	1
ENSG00000183114.6	FAM43B	20878931	20881512	1_20881690_A_G	20881690	A	G	1_20881690_A_G_b37	1.4905794142353	0.475389787689203	primary	1
ENSG00000183134.4	PTGDR2	60618412	60623444	11_60678830_C_G	60678830	C	G	11_60678830_C_G_b37	1.9555009506737	0.832927865535416	primary	1
ENSG00000183137.10	CEP57L1	109416312	109485135	6_109193385_G_A	109193385	G	A	6_109193385_G_A_b37	0.66435041372938	0.247802631964666	primary	1
ENSG00000183172.8	SMDT1	42475694	42480288	22_42490600_C_T	42490600	C	TRUE	22_42490600_C_T_b37	1.9894788193551	0.91830202619888	primary	1
ENSG00000183186.6	C2CD4C	405437	409139	19_386828_T_G	386828	TRUE	G	19_386828_T_G_b37;19_386828_T_*_b37	1.96230699109833	0.846060879239481	primary	1
ENSG00000183199.6	HSP90AB3P	88812994	88815167	4_89216134_G_A	89216134	G	A	4_89216134_G_A_b37;4_89216134_G_GA_b37	1.21298010347527	0.375002767207701	primary	1
ENSG00000183208.8	GDPGP1	90777039	90785315	15_90796772_T_C	90796772	TRUE	C	15_90796772_T_C_b37	-1.04787666613811	0.0808427724777099	primary	0.966899128294322
ENSG00000183248.7	CTD-3193O13.9	7933604	7939326	19_8151169_G_A	8151169	G	A	19_8151169_G_A_b37	1.98886338845477	0.915955151124008	primary	1
ENSG00000183250.7	C21orf67	46352728	46359828	21_46011987_A_G	46011987	A	G	21_46011987_A_G_b37;21_46011987_A_*_b37	1.77858067707803	0.637960587077427	primary	1
ENSG00000183255.7	PTTG1IP	46269499	46293752	21_46291163_CAG_C	46291163	CAG	C	21_46291163_CAG_C_b37	1.73000502472746	0.603335142940678	primary	1
ENSG00000183260.5	ABHD16B	62492565	62494341	20_62512368_G_A	62512368	G	A	20_62512368_G_A_b37	1.94717630437754	0.81822071622036	primary	1
ENSG00000183281.10	PLGLB1	87229681	87248975	2_87247927_T_A	87247927	TRUE	A	2_87247927_T_A_b37;2_87247933_A_AA_b37;2_87247927_TAAAAAA_T_b37	0.710208865456934	0.256086445465197	primary	1
ENSG00000183303.2	OR5P2	7817451	7818520	11_7807152_A_C	7807152	A	C	11_7807152_A_C_b37	1.48910682224687	0.474752461703242	primary	1
ENSG00000183317.12	EPHA10	38179551	38230805	1_39125052_T_A	39125052	TRUE	A	1_39125052_T_A_b37	1.34498241040728	0.418324451933053	primary	1
ENSG00000183323.8	CCDC125	68576001	68628636	5_68605148_C_T	68605148	C	TRUE	5_68605148_C_T_b37	0.42927774858822	0.210102156301502	primary	1
ENSG00000183336.7	BOLA2	29464913	29466285	16_30340674_A_G	30340674	A	G	16_30340674_A_G_b37	-0.490822130635934	0.114511893130249	primary	0.972446973097205
ENSG00000183346.6	C10orf107	63422718	63526524	10_63432048_T_A	63432048	TRUE	A	10_63432048_T_A_b37	1.29120274529168	0.399843383546803	primary	1
ENSG00000183378.7	OVCH2	7710668	7727968	11_7926432_T_C	7926432	TRUE	C	11_7926432_T_C_b37	1.93356489766711	0.79659979540868	primary	1
ENSG00000183386.5	FHL3	38462441	38471278	1_38461821_C_T	38461821	C	TRUE	1_38461821_C_T_b37	0.683026630430504	0.251135959398687	primary	1
ENSG00000183397.5	C19orf71	3539151	3544028	19_3535582_T_C	3535582	TRUE	C	19_3535582_T_C_b37	1.6205728304617	0.537909965029061	primary	1
ENSG00000183405.5	RPS7P1	26794813	26795460	17_25853120_T_TTCTTTCTTTCTTTCTTTC	25853120	TRUE	TTCTTTCTTTCTTTCTTTC	17_25853120_T_TTCTTTCTC_b37;17_25853120_T_TTCTTTCTCTCTC_b37;17_25853120_T_TTCTTTC_b37;17_25853120_T_TTCTTTCTTTCTTTC_b37;17_25853120_T_TTCTTTCTTTCTTTCTTTC_b37;17_25853120_T_TTC_b37	-0.865086515048915	0.0905208423509479	primary	0.966899128294322
ENSG00000183423.7	LRIT3	110769357	110793471	4_110759632_G_A	110759632	G	A	4_110759632_G_A_b37	1.88928158137514	0.739327704252079	primary	1
ENSG00000183426.11	NPIPA1	15016658	15045915	16_15129940_C_T	15129940	C	TRUE	16_15129940_C_T_b37	1.82315843722927	0.674101720832481	primary	1
ENSG00000183431.7	SF3A3	38422646	38456593	1_38408164_G_A	38408164	G	A	1_38408164_G_A_b37	1.93616389381282	0.800532443096358	primary	1
ENSG00000183444.10	OR7E38P	97595401	97596386	7_97600785_T_C	97600785	TRUE	C	7_97600785_T_C_b37	-0.905022762399085	0.0883040068850789	primary	0.966899128294322
ENSG00000183474.11	GTF2H2C	68856034	68890550	5_69803894_C_G	69803894	C	G	5_69803894_C_G_b37	1.9798809531494	0.887205103702963	primary	1
ENSG00000183475.8	ASB7	101142738	101191910	15_100711630_T_C	100711630	TRUE	C	15_100711630_T_C_b37	0.595946647406436	0.236046084551507	primary	1
ENSG00000183484.7	GPR132	105515727	105531782	14_105487817_G_T	105487817	G	TRUE	14_105487817_G_T_b37	1.59225926564181	0.523118452430161	primary	1
ENSG00000183486.8	MX2	42733869	42781317	21_42753599_G_A	42753599	G	A	21_42753599_G_A_b37	0.0996865238835198	0.168043235284038	primary	1
ENSG00000183506.12	PI4KAP2	21827288	21871822	22_21822362_C_A	21822362	C	A	22_21822362_C_A_b37	1.82516723428216	0.675852011732689	primary	1
ENSG00000183527.7	PSMG1	40546694	40555777	21_40569511_G_A	40569511	G	A	21_40569511_G_A_b37	1.53303552313014	0.494386975707124	primary	1
ENSG00000183549.6	ACSM5	20420855	20452658	16_20448330_A_G	20448330	A	G	16_20448330_A_G_b37	1.50354564391023	0.481062204054635	primary	1
ENSG00000183562.2	AC131971.1	3011092	3012563	11_2956947_G_C	2956947	G	C	11_2956947_G_C_b37	1.77908826147268	0.638346095796541	primary	1
ENSG00000183569.13	SERHL2	42949622	42970388	22_42927219_TA_T	42927219	TA	TRUE	22_42927219_TA_T_b37	1.89651819972755	0.747690681886571	primary	1
ENSG00000183570.12	PCBP3	47063607	47362368	21_47064231_C_T	47064231	C	TRUE	21_47064231_C_T_b37	1.91716545345207	0.773492248121167	primary	1
ENSG00000183576.8	SETD3	99864082	99947216	14_100113199_G_A	100113199	G	A	14_100113199_GATATA_G_b37;14_100113199_G_A_b37;14_100113199_GATATA_*_b37	1.61172912553002	0.533209706605026	primary	1
ENSG00000183597.11	TANGO2	20004536	20053449	22_20950079_T_A	20950079	TRUE	A	22_20950079_T_A_b37	0.822578882510925	0.277881630749693	primary	1
ENSG00000183604.10	RP11-347C12.2	30234229	30346695	16_30343236_G_A	30343236	G	A	16_30343236_G_A_b37	1.56354174079138	0.508836875160377	primary	1
ENSG00000183605.12	SFXN4	120900278	120925179	10_120920588_T_C	120920588	TRUE	C	10_120920588_T_C_b37	1.16344084078992	0.360382710879556	primary	1
ENSG00000183617.4	MRPL54	3762661	3768573	19_3762698_C_T	3762698	C	TRUE	19_3762698_C_T_b37	0.425168600943834	0.20950676240381	primary	1
ENSG00000183625.10	CCR3	46205095	46308197	3_46711563_G_T	46711563	G	TRUE	3_46711563_G_T_b37	1.75524915815618	0.620795667365149	primary	1
ENSG00000183628.8	DGCR6	18893540	18901751	22_18894001_CGCGGGCGGG_C	18894001	CGCGGGCGGG	C	22_18894001_CGCGGGCGGG_C_b37	0.639672726442768	0.243480770286999	primary	1
ENSG00000183638.5	RP1L1	10463858	10569697	8_10568424_G_T	10568424	G	TRUE	8_10568424_G_T_b37	-0.69592289232196	0.100605220740786	primary	0.966899128294322
ENSG00000183655.11	KLHL25	86302553	86338261	15_86376920_G_T	86376920	G	TRUE	15_86376920_G_T_b37	-0.875088069009962	0.0899600534735766	primary	0.966899128294322
ENSG00000183657.2	PP13439	171509579	171527714	3_171518678_A_G	171518678	A	G	3_171518678_A_G_b37	0.729676301388508	0.259705963049471	primary	1
ENSG00000183665.4	TRMT12	125463047	125474391	8_125463098_A_T	125463098	A	TRUE	8_125463098_A_T_b37	1.47818576284658	0.470068804481853	primary	1
ENSG00000183666.12	GUSBP1	21341941	21589481	5_21408413_C_T	21408413	C	TRUE	5_21408413_C_T_b37	1.67417681415805	0.568128960361712	primary	1
ENSG00000183671.8	GPR1	207040039	207082771	2_207089495_C_CCCTAGA	207089495	C	CCCTAGA	2_207089495_C_CCCTAGA_b37	1.88788690497313	0.737751113842185	primary	1
ENSG00000183682.7	BMP8A	39957317	39991607	1_40020020_C_A	40020020	C	A	1_40020020_C_A_b37	-1.60225934228629	0.0577011022559625	primary	0.966899128294322
ENSG00000183688.4	FAM101B	289768	295730	17_449919_C_T	449919	C	TRUE	17_449919_C_T_b37	1.88880978252473	0.73879313782375	primary	1
ENSG00000183726.6	TMEM50A	25664407	25688852	1_25959356_ATT_A	25959356	ATT	A	1_25959358_TT_T_b37;1_25959357_TTT_T_b37;1_25959359_T_TT_b37;1_25959356_ATTT_A_b37;1_25959359_T_TTTTTTTTTTTTTTTTTTTTTTTTTTTTTTTTTTTT_b37	1.81396125163428	0.66623418799563	primary	1
ENSG00000183734.4	ASCL2	2289724	2292182	11_2260778_C_CA	2260778	C	CA	11_2260779_A_AA_b37;11_2260779_A_AAA_b37;11_2260778_CA_C_b37	0.0434558187812399	0.161883394772443	primary	1
ENSG00000183735.5	TBK1	64845659	64895888	12_64216898_C_T	64216898	C	TRUE	12_64216898_C_T_b37	1.99982044733201	0.989308885112104	primary	1
ENSG00000183742.8	MACC1	20174277	20257027	7_20354037_T_A	20354037	TRUE	A	7_20354037_T_A_b37	-0.442946436789498	0.118054292563516	primary	0.972446973097205
ENSG00000183748.4	MRC1L1	17851361	17953178	10_18239619_A_G	18239619	A	G	10_18239619_A_G_b37	1.99403128262429	0.938418720134055	primary	1
ENSG00000183751.10	TBL3	2022037	2032934	16_1890548_ATT_A	1890548	ATT	A	16_1890551_T_TT_b37;16_1890548_A_T_b37;16_1890550_TT_T_b37;16_1890549_TTT_T_b37;16_1890551_T_TTT_b37;16_1890548_ATTT_A_b37	1.69708137006774	0.58205846101427	primary	1
ENSG00000183778.13	B3GALT5	40928368	41045064	21_41048124_G_A	41048124	G	A	21_41048124_G_A_b37	1.78284738376806	0.641218099348901	primary	1
ENSG00000183780.8	SLC35F3	234040678	234460262	1_234414009_G_T	234414009	G	TRUE	1_234414009_G_T_b37	1.63461680722685	0.545531642059337	primary	1
ENSG00000183783.6	KCTD8	44175925	44450824	4_44481442_C_T	44481442	C	TRUE	4_44481442_C_T_b37	1.51381702824756	0.48563495211744	primary	1
ENSG00000183793.9	NPIPA5	15457515	15474904	16_15045766_C_T	15045766	C	TRUE	16_15045766_C_T_b37	1.96650246728382	0.854779727272221	primary	1
ENSG00000183798.4	EMILIN3	39988605	39995467	20_40012021_G_A	40012021	G	A	20_40012021_G_A_b37	1.90535827857184	0.758357081424179	primary	1
ENSG00000183801.3	OLFML1	7506618	7532608	11_7397563_C_T	7397563	C	TRUE	11_7397563_C_T_b37	1.90808235416375	0.761753276212953	primary	1
ENSG00000183828.10	NUDT14	105639274	105647660	14_105648815_C_T	105648815	C	TRUE	14_105648815_C_T_b37	1.50076327431043	0.479835690396817	primary	1
ENSG00000183833.12	MAATS1	119421868	119485949	3_119421911_T_A	119421911	TRUE	A	3_119421911_T_A_b37	1.95340184462248	0.829092154425789	primary	1
ENSG00000183837.8	PNMA3	152224765	152228827	X_152200924_T_C	152200924	TRUE	C	X_152200924_T_C_b37	0.820559337658779	0.27746989499443	primary	1
ENSG00000183840.5	GPR39	133174146	133404132	2_132859831_C_G	132859831	C	G	2_132859831_C_G_b37	1.39355832104775	0.436130735208388	primary	1
ENSG00000183844.12	FAM3B	42676138	42729358	21_42723499_G_C	42723499	G	C	21_42723499_G_C_b37	1.99324722743631	0.934507350388495	primary	1
ENSG00000183889.8	AC138969.4	16411300	16444447	16_16296488_G_A	16296488	G	A	16_16296488_G_A_b37	1.86842476124889	0.71680433608843	primary	1
ENSG00000183891.5	TTC32	20096403	20101747	2_19146002_G_T	19146002	G	TRUE	2_19146002_G_T_b37	1.99261488886623	0.931516761420411	primary	1
ENSG00000183929.6	DUSP5P1	228744884	228788150	1_228703236_T_C	228703236	TRUE	C	1_228703236_T_C_b37	1.92300386009333	0.781410191894419	primary	1
ENSG00000183935.3	HTR7P1	13152811	13155768	12_13153388_G_GGCAGCAGTCCAGCAGTGCAGCAGT	13153388	G	GGCAGCAGTCCAGCAGTGCAGCAGT	12_13153388_G_GGCAGCAGTGCAGCAGT_b37;12_13153388_G_GGCAGCAGTCCAGCAGTGCAGCAGT_b37;12_13153388_G_GCAGCAGTGCAGCAGTGCAGCAGTGCAGCAGT_b37;12_13153388_G_GGCAGCAGT_b37;12_13153388_G_GGCAGCAGTCCAGCAGT_b37	1.75371681090337	0.61970444377721	primary	1
ENSG00000183943.5	PRKX	3522410	3631649	X_3196003_A_G	3196003	A	G	X_3196003_A_G_b37	1.09497899233952	0.341438952561357	primary	1
ENSG00000183960.4	KCNH8	19189945	19577138	3_20184369_C_A	20184369	C	A	3_20184369_C_A_b37;3_20184369_C_CGGTGATGAAGGCACTATTTGAGAAAGCGCGAATAGGCTATGAGCAAGCAAATTGGGTATATATATA_b37;3_20184369_C_G_b37	1.99551673654173	0.946615795015081	primary	1
ENSG00000183977.9	PP2D1	20021452	20053822	3_20012994_A_G	20012994	A	G	3_20012994_A_G_b37	1.58312881173606	0.518502403671552	primary	1
ENSG00000183978.7	COA3	40947164	40950722	17_41437174_G_T	41437174	G	TRUE	17_41437174_G_T_b37	1.83028443735566	0.680364719931433	primary	1
ENSG00000184007.13	PTP4A2	32372021	32410457	1_32851919_CAAAAA_C	32851919	CAAAAA	C	1_32851919_CAAAAA_C_b37;1_32851923_AA_A_b37;1_32851924_A_AAA_b37;1_32851924_A_AAAA_b37;1_32851924_A_AA_b37;1_32851924_A_AAAAAA_b37	0.83050797875967	0.27950564104314	primary	1
ENSG00000184009.5	ACTG1	79476996	79490873	17_80271077_G_T	80271077	G	TRUE	17_80271077_G_T_b37	1.86689223432427	0.715231314988312	primary	1
ENSG00000184032.2	KRTAP20-2	32007554	32007938	21_31994954_C_G	31994954	C	G	21_31994954_C_G_b37	-0.125394370303638	0.144875487177409	primary	0.977940472626051
ENSG00000184084.7	CTD-2372A4.1	73099120	73099424	5_72954787_T_TAC	72954787	TRUE	TAC	5_72954793_C_CACAC_b37;5_72954793_C_CACACAC_b37;5_72954791_CAC_C_b37;5_72954793_C_CAC_b37;5_72954789_CACAC_C_b37;5_72954787_TACACAC_T_b37	1.25127213222868	0.386879294467148	primary	1
ENSG00000184110.10	EIF3C	28699878	28747051	16_28724430_T_C	28724430	TRUE	C	16_28724430_T_C_b37	-0.600746761510663	0.10681337533823	primary	0.966899128294322
ENSG00000184139.8	RPL7AP28	132778497	132779068	4_133065091_C_T	133065091	C	TRUE	4_133065091_C_T_b37	0.944699900087016	0.304289576198722	primary	1
ENSG00000184144.5	CNTN2	205012324	205047627	1_205024857_C_T	205024857	C	TRUE	1_205024857_C_T_b37	1.70418888737777	0.586520472906307	primary	1
ENSG00000184154.8	LRTOMT	71791381	71821828	11_71563123_T_C	71563123	TRUE	C	11_71563123_T_C_b37	1.39464549187596	0.436542300773249	primary	1
ENSG00000184156.11	KCNQ3	133133107	133493200	8_133389312_A_G	133389312	A	G	8_133389312_A_G_b37	0.555280607366967	0.229377164312007	primary	1
ENSG00000184160.6	ADRA2C	3768074	3770251	4_3749225_A_C	3749225	A	C	4_3749225_A_C_b37	1.99029837433773	0.921537788441516	primary	1
ENSG00000184182.14	UBE2F	238875468	238951236	2_238997561_C_T	238997561	C	TRUE	2_238997561_C_T_b37	1.72461423427103	0.599741623042915	primary	1
ENSG00000184185.5	KCNJ12	21279508	21323179	17_21319399_A_G	21319399	A	G	17_21319399_A_G_b37	1.72689081080716	0.601253686602192	primary	1
ENSG00000184203.3	PPP1R2	195241220	195270209	3_195363988_G_T	195363988	G	TRUE	3_195363988_G_T_b37	0.328345522117615	0.196037077278181	primary	1
ENSG00000184205.10	TSPYL2	53111548	53117722	X_53412197_G_GT	53412197	G	GT	X_53412197_G_GT_b37;X_53412197_G_T_b37;X_53412197_G_GTT_b37	1.27593860120305	0.394814919478415	primary	1
ENSG00000184206.7	GOLGA6L4	84904524	84914120	15_85052414_C_T	85052414	C	TRUE	15_85052414_C_T_b37	0.448409137103226	0.212900740028718	primary	1
ENSG00000184208.10	C22orf46	42084942	42094140	22_42558175_T_A	42558175	TRUE	A	22_42558175_T_A_b37	1.48546556470797	0.473182494621601	primary	1
ENSG00000184209.14	SNRNP35	123942187	123957701	12_124674432_C_CT	124674432	C	CT	12_124674432_CT_C_b37;12_124674433_T_TT_b37	1.99033390828845	0.921681148015133	primary	1
ENSG00000184216.7	IRAK1	153275950	153285431	X_152412897_G_C	152412897	G	C	X_152412897_G_C_b37	1.46201972282461	0.463270972442448	primary	1
ENSG00000184227.3	ACOT1	74003817	74010498	14_74038071_G_A	74038071	G	A	14_74038071_G_A_b37	1.95072691713358	0.824333025408803	primary	1
ENSG00000184232.4	OAF	120081474	120101041	11_119192967_G_A	119192967	G	A	11_119192967_G_A_b37	1.44052677393574	0.454472565665132	primary	1
ENSG00000184277.8	TM2D3	102161846	102192594	15_102236087_G_A	102236087	G	A	15_102236087_G_A_b37	0.748383893864457	0.263244034121269	primary	1
ENSG00000184304.10	PRKD1	30045686	30661104	14_29398324_CT_C	29398324	CT	C	14_29398325_TTT_T_b37;14_29398327_T_TT_b37;14_29398326_TT_T_b37;14_29398324_CTTT_C_b37	1.52497748473388	0.490685605552375	primary	1
ENSG00000184305.10	CCSER1	91048685	92523064	4_93153202_T_A	93153202	TRUE	A	4_93153202_T_A_b37	1.76155406505359	0.625330802326002	primary	1
ENSG00000184313.15	MROH7	55107462	55175939	1_55046535_C_T	55046535	C	TRUE	1_55046535_C_T_b37	-0.903019706701116	0.0884137817815075	primary	0.966899128294322
ENSG00000184319.11	AC002055.4	51195375	51239737	22_51213613_C_T	51213613	C	TRUE	22_51213613_C_T_b37	-1.4590419093729	0.0629067553442747	primary	0.966899128294322
ENSG00000184343.6	SRPK3	153041866	153051187	X_153050157_AG_A	153050157	AG	A	X_153050157_AG_A_b37	0.594188420429873	0.235752941147156	primary	1
ENSG00000184402.10	SS18L1	60718821	60757540	20_60674709_GCCCAGCCCCAC_G	60674709	GCCCAGCCCCAC	G	20_60674709_GCCCAGCCCCAC_G_b37;20_60674717_CCAC_C_b37	1.64378849971854	0.550617836936674	primary	1
ENSG00000184414.2	RP11-44M6.3	100167753	100168759	7_100713802_T_C	100713802	TRUE	C	7_100713802_T_C_b37	-0.202350764362563	0.137800450415018	primary	0.977940472626051
ENSG00000184428.8	TOP1MT	144386553	144442149	8_144371988_G_A	144371988	G	A	8_144371988_G_A_b37	1.94389631174909	0.812763717775153	primary	1
ENSG00000184441.4	AP001062.7	45751116	45755734	21_45760630_TTC_T	45760630	TTC	TRUE	21_45760630_TTC_T_b37	1.33523646213371	0.414883255326294	primary	1
ENSG00000184470.15	TXNRD2	19863039	19929341	22_19892917_G_A	19892917	G	A	22_19892917_G_A_b37	1.99727322198987	0.958354544354296	primary	1
ENSG00000184497.8	TMEM255B	114462215	114514926	13_114248809_A_G	114248809	A	G	13_114248809_A_G_b37;13_114248809_A_AGCCCTGTCCAGGTGACAGGTG_b37	1.82167565716509	0.672817246034784	primary	1
ENSG00000184508.6	HDDC3	91474147	91475799	15_91483392_A_G	91483392	A	G	15_91483392_A_G_b37	1.99270092114921	0.931915849788285	primary	1
ENSG00000184515.6	BEX5	101408679	101411029	X_101266686_G_A	101266686	G	A	X_101266686_G_A_b37	1.4357962148506	0.452571415028444	primary	1
ENSG00000184517.7	ZFP1	75182389	75206134	16_75182147_G_A	75182147	G	A	16_75182147_G_A_b37	-0.226635292290212	0.135648965868504	primary	0.977940472626051
ENSG00000184574.5	LPAR5	6728000	6745613	12_6210602_TA_T	6210602	TA	TRUE	12_6210603_AA_A_b37;12_6210604_A_AA_b37;12_6210602_TAA_T_b37	1.97728896676904	0.880210951406264	primary	1
ENSG00000184584.8	TMEM173	138855118	138862520	5_138135546_G_GATGTATGTATGT	138135546	G	GATGTATGTATGT	5_138135550_T_TATGTATGT_b37;5_138135550_T_TATGT_b37;5_138135550_T_TATGTATGTATGT_b37;5_138135550_T_TATGTATGTATGTATGT_b37;5_138135550_T_GATGTATGT_b37;5_138135546_GATGT_G_b37	-0.433954185327366	0.118733057886752	primary	0.972446973097205
ENSG00000184602.5	SNN	11762269	11773015	16_11745847_A_G	11745847	A	G	16_11745847_A_G_b37	1.99852363365062	0.969350014180835	primary	1
ENSG00000184613.6	NELL2	44902057	45315631	12_45381203_T_C	45381203	TRUE	C	12_45381203_T_C_b37	1.92599488639826	0.785592178934897	primary	1
ENSG00000184619.3	KRBA2	8271954	8280029	17_8285398_T_C	8285398	TRUE	C	17_8285398_T_C_b37	0.792740737158965	0.271875597936556	primary	1
ENSG00000184635.9	ZNF93	20011721	20046384	19_20046147_G_A	20046147	G	A	19_20046147_G_A_b37	1.99585320388678	0.948655216052321	primary	1
ENSG00000184669.6	OR7E14P	17035544	17074583	11_16587580_T_C	16587580	TRUE	C	11_16587580_T_C_b37	1.25054696559164	0.386649458576938	primary	1
ENSG00000184674.8	GSTT1	24376132	24384680	22_24334948_A_C	24334948	A	C	22_24334948_A_C_b37	1.98813268045728	0.913252279038846	primary	1
ENSG00000184678.8	HIST2H2BE	149856009	149858232	1_148891211_G_A	148891211	G	A	1_148891211_G_A_b37	1.8158493691476	0.667830254224195	primary	1
ENSG00000184787.14	UBE2G2	46188954	46221934	21_46230773_AGAG_A	46230773	AGAG	A	21_46230773_AGAG_A_b37	1.35583709551793	0.422207357076317	primary	1
ENSG00000184809.8	C21orf88	40969073	40984748	21_41048124_G_A	41048124	G	A	21_41048124_G_A_b37	1.97885294057642	0.884379049419066	primary	1
ENSG00000184828.5	ZBTB7C	45553043	45937123	18_45720202_G_A	45720202	G	A	18_45720202_G_A_b37	-0.0711610999956065	0.150107203751438	primary	0.980004794203648
ENSG00000184831.9	APOO	23851469	23926057	X_23616742_A_G	23616742	A	G	X_23616742_A_G_b37	-0.948746422752265	0.0859442000653232	primary	0.966899128294322
ENSG00000184840.7	TMED9	177019158	177023125	5_177023098_A_T	177023098	A	TRUE	5_177023098_A_T_b37;5_177023098_A_*_b37	1.81379729027049	0.666096041897018	primary	1
ENSG00000184860.5	SDR42E1	82031220	82045093	16_82033810_G_A	82033810	G	A	16_82033810_G_A_b37	-0.717556063819302	0.0992498735211399	primary	0.966899128294322
ENSG00000184887.9	BTBD6	105714826	105717430	14_106235692_T_C	106235692	TRUE	C	14_106235692_T_C_b37	1.9841506628245	0.899815712917833	primary	1
ENSG00000184903.5	IMMP2L	110303109	111202573	7_110843795_A_G	110843795	A	G	7_110843795_A_G_b37	0.149007598629396	0.173668016310856	primary	1
ENSG00000184905.4	TCEAL2	101380659	101382683	X_101247529_C_T	101247529	C	TRUE	X_101247529_C_T_b37	1.75051257777659	0.617436230652855	primary	1
ENSG00000184923.8	NUTM2A	88985204	88996665	10_89127191_T_C	89127191	TRUE	C	10_89127191_T_C_b37;10_89127191_T_G_b37	0.800768259211054	0.273475282628783	primary	1
ENSG00000184924.5	PTRHD1	25012602	25016251	2_24869575_CTT_C	24869575	CTT	C	2_24869577_T_TT_b37;2_24869576_TT_T_b37;2_24869575_CTT_C_b37	1.90969662388716	0.763791829466363	primary	1
ENSG00000184949.11	FAM227A	38974124	39052634	22_39037984_A_G	39037984	A	G	22_39037984_A_G_b37;22_39037984_ACGTGTGTGTGCG_*_b37	-0.707864915902974	0.0998545552939592	primary	0.966899128294322
ENSG00000184967.2	NOC4L	132628992	132637013	12_132651075_C_T	132651075	C	TRUE	12_132651075_C_T_b37;12_132651075_CCAT_C_b37	1.80192617310263	0.656280110210617	primary	1
ENSG00000184983.5	NDUFA6	42481528	42486959	22_42480421_G_A	42480421	G	A	22_42480421_G_A_b37	1.87964608794641	0.728650959968851	primary	1
ENSG00000184985.12	SORCS2	7194264	7744554	4_7233112_T_C	7233112	TRUE	C	4_7233112_T_C_b37;4_7233112_T_TA_b37	0.245075178850584	0.18525880968236	primary	1
ENSG00000185010.9	F8	154064062	154255215	X_154390169_T_C	154390169	TRUE	C	X_154390169_T_C_b37	1.99983023611821	0.989604379370393	primary	1
ENSG00000185019.12	UBOX5	3088218	3140842	20_2640488_T_C	2640488	TRUE	C	20_2640488_T_C_b37	1.64598973308057	0.551851746922675	primary	1
ENSG00000185020.5	RP11-111G23.1	40293024	40339528	9_40328453_C_G	40328453	C	G	9_40328453_C_G_b37;9_40328453_C_A_b37	-5.07539226332574	0.00781497113328917	primary	0.870118966624519
ENSG00000185033.10	SEMA4B	90703835	90772911	15_90734426_C_T	90734426	C	TRUE	15_90734426_C_T_b37	1.99912099669859	0.976347791762064	primary	1
ENSG00000185038.10	MROH2A	234684369	234742069	2_234737125_G_A	234737125	G	A	2_234737125_G_A_b37	-4.12637414478559	0.0133179728504486	primary	0.90341001575843
ENSG00000185043.6	CIB1	90773206	90777279	15_90799814_TTTCTTTCTTTCTTTCTTTCTTTCTTTCCTTCC_*	90799814	TTTCTTTCTTTCTTTCTTTCTTTCTTTCCTTCC	*	15_90799814_TTTCTTTCTTTCTTTCTTTCTTTCTTTCCTTCC_*_b37	1.97821163891695	0.88265150111221	primary	1
ENSG00000185065.6	AC000068.5	19435415	19437628	22_19347428_T_G	19347428	TRUE	G	22_19347428_T_G_b37	0.310431224057993	0.193657823742155	primary	1
ENSG00000185088.8	RPS27L	63418070	63450220	15_63225827_G_A	63225827	G	A	15_63225827_G_A_b37	1.29446565476132	0.400930299183149	primary	1
ENSG00000185100.6	ADSSL1	105190522	105213662	14_105213978_T_G	105213978	TRUE	G	14_105213978_T_G_b37	1.85040456442448	0.698922274674729	primary	1
ENSG00000185101.8	ANO9	417932	442011	11_496073_C_G	496073	C	G	11_496073_C_G_b37	-1.22212148218841	0.0726494181480995	primary	0.966899128294322
ENSG00000185115.4	NDNL2	29560352	29562033	15_29561840_T_C	29561840	TRUE	C	15_29561840_T_C_b37	1.5153928900877	0.486342862927383	primary	1
ENSG00000185128.11	TBC1D3F	36283970	36294915	17_36342590_A_G	36342590	A	G	17_36342590_A_G_b37	-2.58060472990837	0.0323358012040472	primary	0.954342848788254
ENSG00000185156.4	MFSD6L	8700435	8702667	17_8695216_C_T	8695216	C	TRUE	17_8695216_C_T_b37	1.97351528562467	0.870722167296323	primary	1
ENSG00000185164.10	NOMO2	18511181	18573533	16_18433230_A_C	18433230	A	C	16_18433230_A_C_b37	1.07087509983194	0.335090422502255	primary	1
ENSG00000185238.8	PRMT3	20409075	20530840	11_19639954_G_GAATA	19639954	G	GAATA	11_19639954_G_GAATA_b37;11_19639954_G_A_b37;11_19639954_G_GAATGAATA_b37;11_19639954_G_*_b37	0.851997271422533	0.283967639051491	primary	1
ENSG00000185245.6	GP1BA	4835591	4838325	17_4930115_G_A	4930115	G	A	17_4930115_G_A_b37	0.231698199380844	0.183592384285198	primary	1
ENSG00000185246.13	PRPF39	45553301	45585485	14_45827313_A_T	45827313	A	TRUE	14_45827313_A_T_b37	1.51337908938945	0.485438523358191	primary	1
ENSG00000185261.9	KIAA0825	93488670	93954309	5_93950050_T_C	93950050	TRUE	C	5_93950050_T_C_b37	1.74973006181153	0.616885069800576	primary	1
ENSG00000185272.9	RBM11	15588450	15600693	21_15603413_AATT_A	15603413	AATT	A	21_15603413_AATT_A_b37	-0.835863174962924	0.0921812570304373	primary	0.966899128294322
ENSG00000185290.3	NUPR1L	56182373	56184093	7_55803970_G_A	55803970	G	A	7_55803970_G_A_b37	1.98174971807498	0.892537866846041	primary	1
ENSG00000185298.8	CCDC137	79633393	79640934	17_79630200_G_T	79630200	G	TRUE	17_79630200_G_T_b37	1.94907006071844	0.821452939287378	primary	1
ENSG00000185339.4	TCN2	31002824	31023265	22_31003069_C_T	31003069	C	TRUE	22_31003069_C_T_b37	1.93866141487456	0.804392625560689	primary	1
ENSG00000185340.11	GAS2L1	29702571	29708774	22_29305058_TG_T	29305058	TG	TRUE	22_29305058_TG_T_b37	0.600349835688576	0.236782153304987	primary	1
ENSG00000185361.4	TNFAIP8L1	4639529	4655580	19_4584668_C_A	4584668	C	A	19_4584668_C_A_b37	1.22296192767681	0.378048536026129	primary	1
ENSG00000185379.16	RAD51D	33426810	33448541	17_33089937_G_A	33089937	G	A	17_33089937_G_A_b37	0.635452662199441	0.242750940319374	primary	1
ENSG00000185418.11	TARSL2	102193800	102264807	15_102209741_G_A	102209741	G	A	15_102209741_G_A_b37	1.97998668957507	0.88749991588193	primary	1
ENSG00000185420.14	SMYD3	245912641	246670614	1_246670481_C_G	246670481	C	G	1_246670481_C_G_b37	1.81826715813577	0.669888273582316	primary	1
ENSG00000185436.7	IFNLR1	24480646	24514449	1_24519437_C_A	24519437	C	A	1_24519437_C_A_b37	1.73421237741786	0.606171571504583	primary	1
ENSG00000185437.9	SH3BGR	40817780	40887433	21_40796623_G_A	40796623	G	A	21_40796623_G_A_b37	1.20005869866236	0.371110920036043	primary	1
ENSG00000185442.8	FAM174B	93160672	93353114	15_93845107_A_G	93845107	A	G	15_93845107_A_G_b37	1.80231844516857	0.656598772372464	primary	1
ENSG00000185453.8	C19orf68	48673948	48700877	19_49091862_C_T	49091862	C	TRUE	19_49091862_C_T_b37;19_49091862_C_*_b37	1.98172502911893	0.892465645510205	primary	1
ENSG00000185480.7	PARPBP	102513955	102591298	12_103166910_A_G	103166910	A	G	12_103166910_A_G_b37	1.72684167443413	0.60122096645632	primary	1
ENSG00000185485.10	SDHAP1	195686618	195717189	3_195404482_C_A	195404482	C	A	3_195404482_C_A_b37	1.69079134688718	0.578166193810957	primary	1
ENSG00000185495.6	RP11-504P24.4	224183658	224198309	1_224171421_G_GCC	224171421	G	GCC	1_224171421_G_GCC_b37	1.92393889523146	0.782707999168763	primary	1
ENSG00000185513.10	L3MBTL1	42136319	42179590	20_42099331_A_C	42099331	A	C	20_42099331_A_C_b37	1.42597414943066	0.448663570818562	primary	1
ENSG00000185585.15	OLFML2A	127539436	127577164	9_126863146_T_G	126863146	TRUE	G	9_126863146_T_G_b37	1.70925148483093	0.589741263020429	primary	1
ENSG00000185591.5	SP1	53773959	53810230	12_53794787_C_T	53794787	C	TRUE	12_53794787_C_T_b37	1.15597426923659	0.358247942281556	primary	1
ENSG00000185596.12	WASH3P	102501355	102516768	15_102501667_G_C	102501667	G	C	15_102501667_G_C_b37	1.99718717763176	0.957703186112287	primary	1
ENSG00000185608.4	MRPL40	19419424	19423598	22_19714585_A_G	19714585	A	G	22_19714585_A_G_b37	1.97232141628456	0.867866711315198	primary	1
ENSG00000185610.6	DBX2	45408454	45444882	12_45438785_G_A	45438785	G	A	12_45438785_G_A_b37	1.94454403357531	0.813827737010218	primary	1
ENSG00000185619.13	PCGF3	699536	764428	4_726322_G_A	726322	G	A	4_726322_G_A_b37	1.34652864064924	0.418874305357845	primary	1
ENSG00000185624.10	P4HB	79801034	79818570	17_79804721_A_G	79804721	A	G	17_79804721_A_G_b37	1.87834666550907	0.727248187169398	primary	1
ENSG00000185627.13	PSMD13	236545	252983	11_219793_C_T	219793	C	TRUE	11_219793_C_T_b37	1.03341300398597	0.325532849760228	primary	1
ENSG00000185630.14	PBX1	164524820	164868533	1_164414143_A_G	164414143	A	G	1_164414143_A_G_b37	1.48617678232404	0.473488481638861	primary	1
ENSG00000185640.5	KRT79	53215193	53228079	12_53227326_A_G	53227326	A	G	12_53227326_A_G_b37	1.79571626394318	0.651285131398808	primary	1
ENSG00000185651.10	UBE2L3	21903735	21978323	22_20950079_T_A	20950079	TRUE	A	22_20950079_T_A_b37	-0.310379129440207	0.128512701105584	primary	0.974502319962725
ENSG00000185658.9	BRWD1	40556101	40693485	21_40384600_G_A	40384600	G	A	21_40384600_G_A_b37	1.95690350254608	0.83554367887874	primary	1
ENSG00000185666.10	SYN3	32908538	33454358	22_33385841_G_T	33385841	G	TRUE	22_33385841_G_T_b37;22_33385841_GCATC_*_b37	1.81177763913547	0.664400267511472	primary	1
ENSG00000185669.5	SNAI3	88744089	88752901	16_87956941_T_C	87956941	TRUE	C	16_87956941_T_C_b37	1.45577053875923	0.460685166840682	primary	1
ENSG00000185684.8	EP400NL	132568827	132613029	12_132580458_C_A	132580458	C	A	12_132580458_C_A_b37	1.99742075085715	0.959495800939771	primary	1
ENSG00000185689.11	C6orf201	4079439	4131185	6_4101454_C_CT	4101454	C	CT	6_4101454_C_CT_b37	1.29207677205568	0.400134113160119	primary	1
ENSG00000185761.6	ADAMTSL5	1505016	1513603	19_1061910_A_G	1061910	A	G	19_1061910_A_G_b37	1.97709413294069	0.879702119009273	primary	1
ENSG00000185774.10	KCNIP4	20730238	21950422	4_20756490_T_C	20756490	TRUE	C	4_20756490_T_C_b37	-0.733875310836083	0.0982406419231969	primary	0.966899128294322
ENSG00000185787.10	MORF4L1	79102828	79190475	15_79146531_G_A	79146531	G	A	15_79146531_G_A_b37	-1.59461062559376	0.057967206655736	primary	0.966899128294322
ENSG00000185798.6	WDR53	196281055	196295545	3_196267585_G_A	196267585	G	A	3_196267585_G_A_b37	1.94020413506041	0.806818875602574	primary	1
ENSG00000185803.4	SLC52A2	145577794	145584932	8_146167053_AT_A	146167053	AT	A	8_146167053_A_T_b37;8_146167053_AT_A_b37;8_146167054_T_TT_b37	1.60223071396194	0.52824354479257	primary	1
ENSG00000185808.9	PIGP	38431469	38445470	21_38444995_A_G	38444995	A	G	21_38444995_A_G_b37	-0.590653128542954	0.107496000465089	primary	0.966899128294322
ENSG00000185829.11	ARL17A	44594067	44657088	17_44814938_CGTGT_C	44814938	CGTGT	C	17_44814938_CGTGTGT_C_b37;17_44814940_TGTGT_T_b37;17_44814944_T_TGT_b37;17_44814942_TGT_T_b37;17_44814944_T_TGTGT_b37;17_44814944_T_TGTGTGT_b37	1.99959609831103	0.983965749599793	primary	1
ENSG00000185864.12	NPIPB4	21845889	21892148	16_22551892_A_G	22551892	A	G	16_22551892_A_G_b37	1.76914719582282	0.630892206814693	primary	1
ENSG00000185880.8	TRIM69	45021185	45060027	15_45090343_G_A	45090343	G	A	15_45090343_G_A_b37	0.949849320704743	0.30547238662315	primary	1
ENSG00000185904.7	LINC00839	42970990	42990784	10_42964207_A_G	42964207	A	G	10_42964207_A_G_b37	1.50511792274165	0.481757566615965	primary	1
ENSG00000185909.10	KLHDC8B	49209043	49213917	3_49367604_A_AAAAC	49367604	A	AAAAC	3_49367604_A_AAAAC_b37;3_49367604_A_AAAACAAAC_b37	0.13010498767062	0.171487104360159	primary	1
ENSG00000185940.9	KRTAP5-5	1651032	1652160	11_1642884_A_C	1642884	A	C	11_1642884_A_C_b37	0.757664595820415	0.265021438756497	primary	1
ENSG00000185946.11	RNPC3	104068312	104097861	1_104677613_A_G	104677613	A	G	1_104677613_A_G_b37	0.689242280909184	0.25225751202254	primary	1
ENSG00000185960.8	SHOX	585078	620146	X_628402_AT_A	628402	AT	A	X_628402_AT_A_b37	1.81831241757709	0.669926952268752	primary	1
ENSG00000185962.1	LCE3A	152595309	152595579	1_152588181_T_C	152588181	TRUE	C	1_152588181_T_C_b37	-2.98297246046104	0.0255979651266706	primary	0.90341001575843
ENSG00000185973.6	TMLHE	154719775	154899605	X_154856764_A_C	154856764	A	C	X_154856764_A_C_b37	1.12956798167829	0.350835735482321	primary	1
ENSG00000185986.10	SDHAP3	1568636	1594735	5_1622095_G_A	1622095	G	A	5_1622095_G_A_b37	0.376673937069427	0.202628638572096	primary	1
ENSG00000185988.7	PLK5	1524072	1535455	19_1513964_G_T	1513964	G	TRUE	19_1513964_G_T_b37	1.72858306218768	0.602382858441978	primary	1
ENSG00000186010.14	NDUFA13	19626544	19644285	19_19135502_A_G	19135502	A	G	19_19135502_A_G_b37	0.10369134331313	0.168492080410768	primary	1
ENSG00000186017.10	ZNF566	36936020	36980804	19_36972276_G_C	36972276	G	C	19_36972276_G_C_b37	1.89413925526151	0.744906747050677	primary	1
ENSG00000186056.5	MATN1-AS1	31191350	31199674	1_30733444_G_T	30733444	G	TRUE	1_30733444_G_T_b37	1.53936201406759	0.497325960485239	primary	1
ENSG00000186063.8	AIDA	222841354	222886552	1_222843057_AGT_A	222843057	AGT	A	1_222843057_AGT_A_b37	1.8583695205366	0.70666544544875	primary	1
ENSG00000186076.4	RP11-887P2.3	94034597	94035362	12_94163872_C_CT	94163872	C	CT	12_94163873_T_TTT_b37;12_94163872_CT_C_b37;12_94163873_T_TT_b37;12_94163873_T_TTTT_b37;12_94163873_T_TTTTT_b37	1.90995260885347	0.764116916245369	primary	1
ENSG00000186088.11	GSAP	76940067	77045717	7_77054891_T_G	77054891	TRUE	G	7_77054891_T_G_b37;7_77054891_T_C_b37	1.89991883574135	0.751732255505574	primary	1
ENSG00000186111.4	PIP5K1C	3630180	3700477	19_2931988_C_T	2931988	C	TRUE	19_2931988_C_T_b37	1.91731835883411	0.773695697775209	primary	1
ENSG00000186115.8	CYP4F2	15988832	16008930	19_16009292_A_G	16009292	A	G	19_16009292_A_G_b37	1.97718490770171	0.879938911887065	primary	1
ENSG00000186141.4	POLR3C	145592604	145611025	1_145352463_T_TGC	145352463	TRUE	TGC	1_145352463_T_C_b37;1_145352463_T_TGC_b37	1.99575992301016	0.948081741979489	primary	1
ENSG00000186153.12	WWOX	78133309	79246564	16_78295152_G_A	78295152	G	A	16_78295152_G_A_b37	1.70800471671305	0.588944733967148	primary	1
ENSG00000186160.4	CYP4Z1	47533159	47583991	1_47280884_C_T	47280884	C	TRUE	1_47280884_C_T_b37	1.99393103099669	0.937904745378156	primary	1
ENSG00000186184.11	POLR1D	28194902	28241548	13_28196033_G_C	28196033	G	C	13_28196033_G_C_b37	1.83426827582025	0.683933357976514	primary	1
ENSG00000186185.9	KIF18B	43002076	43025082	17_42381928_C_T	42381928	C	TRUE	17_42381928_C_T_b37	1.25224729063689	0.387188670321645	primary	1
ENSG00000186193.7	SAPCD2	139956580	139965040	9_138977785_G_A	138977785	G	A	9_138977785_G_A_b37	1.9666076725789	0.855005421359497	primary	1
ENSG00000186204.10	CYP4F12	15783566	15807984	19_15804750_C_T	15804750	C	TRUE	19_15804750_C_T_b37	-4.83382282470461	0.00894476223712021	primary	0.87869808644528
ENSG00000186212.2	SOWAHB	77816081	77819002	4_77831307_G_A	77831307	G	A	4_77831307_G_A_b37	1.70960461293271	0.589967268322578	primary	1
ENSG00000186226.7	LCE1E	152758689	152760902	1_152758766_G_C	152758766	G	C	1_152758766_G_C_b37	1.61685846437149	0.535926716627672	primary	1
ENSG00000186230.6	ZNF749	57946696	57956853	19_57949536_T_C	57949536	TRUE	C	19_57949536_T_C_b37	1.9537210495364	0.829669528066778	primary	1
ENSG00000186235.6	AC016757.3	239133192	239140318	2_239176386_A_G	239176386	A	G	2_239176386_A_G_b37	1.41586993459396	0.444698005308353	primary	1
ENSG00000186275.7	NBPF12	146373545	146467744	1_146466322_A_G	146466322	A	G	1_146466322_A_G_b37	1.72615742641005	0.600765711345479	primary	1
ENSG00000186281.8	GPAT2	96687693	96705199	2_96821296_A_C	96821296	A	C	2_96821296_A_C_b37	1.5474697528598	0.501135823083139	primary	1
ENSG00000186283.9	TOR3A	179050511	179067158	1_179065125_C_T	179065125	C	TRUE	1_179065125_C_T_b37	1.99261007569839	0.931494503342872	primary	1
ENSG00000186300.7	ZNF555	2841432	2860482	19_2841397_C_T	2841397	C	TRUE	19_2841397_C_T_b37	1.16283753516745	0.360209570319082	primary	1
ENSG00000186301.7	MST1P2	16972068	16976914	1_16894082_G_C	16894082	G	C	1_16894082_G_C_b37;1_16894082_G_*_b37	-8.92805840147389	0.000947187090991991	primary	0.624602230288433
ENSG00000186312.6	CA5BP1	15693054	15721847	X_15784278_CA_C	15784278	CA	C	X_15784279_AAA_A_b37;X_15784280_AA_A_b37;X_15784278_CAAA_C_b37	0.391580738242737	0.204714147590082	primary	1
ENSG00000186376.10	ZNF75D	134382866	134478012	X_134806998_A_T	134806998	A	TRUE	X_134806998_A_T_b37	1.54622841772152	0.500549310474046	primary	1
ENSG00000186377.6	CYP4X1	47427035	47516423	1_47586990_C_T	47586990	C	TRUE	1_47586990_C_T_b37	1.96556144296301	0.852777053419053	primary	1
ENSG00000186399.8	GOLGA8R	30695942	30706463	15_30699904_G_A	30699904	G	A	15_30699904_G_A_b37	1.74047592494003	0.610447310227779	primary	1
ENSG00000186409.10	CCDC30	42929000	43120335	1_42942763_TC_T	42942763	TC	TRUE	1_42942763_TC_T_b37;1_42942763_T_C_b37	1.98032202594959	0.888440186037865	primary	1
ENSG00000186448.10	ZNF197	44626379	44689963	3_44912189_C_T	44912189	C	TRUE	3_44912189_C_T_b37	0.89828328800786	0.29388966626714	primary	1
ENSG00000186453.8	FAM228A	24397937	24423718	2_24398446_A_T	24398446	A	TRUE	2_24398446_A_T_b37	0.168215220440061	0.17591688161707	primary	1
ENSG00000186468.8	RPS23	81569176	81574396	5_81569293_A_C	81569293	A	C	5_81569293_A_C_b37	1.95734107799012	0.836368838363784	primary	1
ENSG00000186470.9	BTN3A2	26365386	26378546	6_26354100_G_T	26354100	G	TRUE	6_26354100_G_T_b37	1.0051261209328	0.318554066378167	primary	1
ENSG00000186479.4	RGS7BP	63802083	63908139	5_63830080_GGA_G	63830080	GGA	G	5_63830080_GGA_G_b37	1.9429526811648	0.811225150227223	primary	1
ENSG00000186481.11	ANKRD20A5P	14179095	14249455	18_14320625_T_C	14320625	TRUE	C	18_14320625_T_C_b37;18_14320625_T_G_b37	0.306950422212594	0.193199455078502	primary	1
ENSG00000186496.6	ZNF396	32946660	32957301	18_31984786_C_A	31984786	C	A	18_31984786_C_A_b37	-2.64494522527229	0.0311451310712706	primary	0.948227047924017
ENSG00000186501.10	TMEM222	27648650	27662891	1_27688844_T_A	27688844	TRUE	A	1_27688844_T_A_b37	1.57103441455183	0.512496956656828	primary	1
ENSG00000186510.7	CLCNKA	16345369	16360545	1_16418598_G_C	16418598	G	C	1_16418598_G_C_b37	0.446806706410371	0.21266464274202	primary	1
ENSG00000186523.10	FAM86B1	12039604	12051642	8_12084185_T_TGG	12084185	TRUE	TGG	8_12084185_T_TGG_b37	1.86977082301655	0.718194538649815	primary	1
ENSG00000186532.7	SMYD4	1682778	1733928	17_1721624_C_T	1721624	C	TRUE	17_1721624_C_T_b37	-1.60679042777019	0.0575440747114487	primary	0.966899128294322
ENSG00000186566.7	GPATCH8	42472651	42580798	17_42214469_AAAGGAAGGAAGG_A	42214469	AAAGGAAGGAAGG	A	17_42214485_GAAGG_G_b37;17_42214477_GAAGGAAGGAAGG_G_b37;17_42214481_GAAGGAAGG_G_b37;17_42214489_G_GAAGG_b37;17_42214469_AAAGGAAGGAAGGAAGGAAGG_A_b37;17_42214473_GAAGGAAGGAAGGAAGG_G_b37	1.8568534788551	0.705172767301917	primary	1
ENSG00000186567.8	CEACAM19	45165544	45187631	19_45174054_A_*	45174054	A	*	19_45174054_A_*_b37	1.98600424012398	0.905827044424269	primary	1
ENSG00000186615.6	KTN1-AS1	55965995	56046828	14_56047308_G_T	56047308	G	TRUE	14_56047308_G_T_b37	1.90352508549267	0.756101600649128	primary	1
ENSG00000186625.9	KATNA1	149916008	149970108	6_150698674_A_G	150698674	A	G	6_150698674_A_G_b37	1.62519793598221	0.540398296780946	primary	1
ENSG00000186635.10	ARAP1	72396113	72504644	11_72435983_A_G	72435983	A	G	11_72435983_A_G_b37	1.08419450569977	0.338578728088071	primary	1
ENSG00000186638.11	KIF24	34252378	34329198	9_35123369_G_A	35123369	G	A	9_35123369_G_A_b37	1.99953771026458	0.982846066341142	primary	1
ENSG00000186652.5	PRG2	57154266	57158130	11_57175138_T_TTG	57175138	TRUE	TTG	11_57175140_GTG_G_b37;11_57175142_G_GTGTGTG_b37;11_57175142_G_GTGTGTGTG_b37;11_57175142_G_GTG_b37;11_57175138_TTGTG_T_b37;11_57175142_G_GTGTGTGTGTG_b37	1.47391114580296	0.468255843802633	primary	1
ENSG00000186684.8	CYP27C1	127941695	127977654	2_127930976_C_T	127930976	C	TRUE	2_127930976_C_T_b37	1.6026367497293	0.528454135495174	primary	1
ENSG00000186687.11	LYRM7	130506502	130541119	5_129754925_C_T	129754925	C	TRUE	5_129754925_C_T_b37	1.99746311113813	0.959829504638916	primary	1
ENSG00000186704.8	DTX2P1	76607933	76673092	7_76630508_G_C	76630508	G	C	7_76630508_G_C_b37	1.74477566604264	0.613420251202387	primary	1
ENSG00000186715.6	MST1L	17081404	17096732	1_16971096_T_TAGCC	16971096	TRUE	TAGCC	1_16971096_T_TAGCC_b37;1_16971096_T_C_b37	1.73232413375763	0.60489509888593	primary	1
ENSG00000186716.15	BCR	23521890	23660224	22_23530168_T_G	23530168	TRUE	G	22_23530168_T_G_b37	1.96074869830545	0.842951636718628	primary	1
ENSG00000186732.9	MPPED1	43807201	43903728	22_44149935_A_C	44149935	A	C	22_44149935_A_C_b37	1.84392323005068	0.692794529934799	primary	1
ENSG00000186765.7	FSCN2	79495421	79504156	17_79492408_C_T	79492408	C	TRUE	17_79492408_C_T_b37	1.83564276504308	0.685176191626938	primary	1
ENSG00000186767.5	SPIN4	62567106	62571223	X_62478356_T_C	62478356	TRUE	C	X_62478356_T_C_b37	1.6455080807068	0.551581311512868	primary	1
ENSG00000186777.7	ZNF732	264463	299110	4_298080_A_T	298080	A	TRUE	4_298080_A_T_b37	1.42561327865451	0.448520996762313	primary	1
ENSG00000186787.7	SPIN2B	57144983	57147980	X_57156316_G_T	57156316	G	TRUE	X_57156316_G_T_b37	1.9060070508574	0.759161026777245	primary	1
ENSG00000186792.11	HYAL3	50330261	50336899	3_50332697_G_A	50332697	G	A	3_50332697_G_A_b37	1.68861568931948	0.576831956800433	primary	1
ENSG00000186806.5	VSIG10L	51834789	51845378	19_51850485_T_C	51850485	TRUE	C	19_51850485_T_C_b37	1.89473515172813	0.745600816977244	primary	1
ENSG00000186807.9	ANXA8L2	47746935	47763041	10_47746235_G_C	47746235	G	C	10_47746235_G_C_b37	-0.594953053967402	0.10720461601659	primary	0.966899128294322
ENSG00000186815.8	TPCN1	113658854	113736390	12_114654773_GTCTCTCTCTCTCTCTCTCTCTC_G	114654773	GTCTCTCTCTCTCTCTCTCTCTC	G	12_114654785_CTCTCTCTCTC_C_b37;12_114654787_CTCTCTCTC_C_b37;12_114654789_CTCTCTC_C_b37;12_114654791_CTCTC_C_b37;12_114654773_GTCTCTCTCTCTCTCTCTCTCTC_G_b37;12_114654793_CTC_C_b37	1.43820504696578	0.453537931484287	primary	1
ENSG00000186854.6	TRABD2A	85048773	85134132	2_85083503_A_C	85083503	A	C	2_85083503_A_C_b37	1.87772000651694	0.72657468897842	primary	1
ENSG00000186862.13	PDZD7	102767439	102790890	10_102790799_C_A	102790799	C	A	10_102790799_C_A_b37	1.74825821818604	0.615851296928556	primary	1
ENSG00000186868.11	MAPT	43971747	44105700	17_43968415_G_A	43968415	G	A	17_43968415_G_A_b37	1.87599192573998	0.724727420857161	primary	1
ENSG00000186871.5	ERCC6L	71424509	71458897	X_71023081_C_T	71023081	C	TRUE	X_71023081_C_T_b37	-0.0908782424216952	0.148180863790097	primary	0.977940472626051
ENSG00000186889.5	TMEM17	62727355	62739029	2_62724102_A_C	62724102	A	C	2_62724102_A_C_b37	1.98479909375328	0.901875910955748	primary	1
ENSG00000186897.3	C1QL4	49726199	49730971	12_49758546_C_T	49758546	C	TRUE	12_49758546_C_T_b37	1.99952594163688	0.982629126589999	primary	1
ENSG00000186908.10	ZDHHC17	77157367	77247476	12_77412683_CAAA_C	77412683	CAAA	C	12_77412684_AAAA_A_b37;12_77412686_AA_A_b37;12_77412687_A_AA_b37;12_77412685_AAA_A_b37;12_77412683_CAAAA_C_b37	1.31448517322815	0.407694157107003	primary	1
ENSG00000186910.3	SERPINA11	94908800	94919127	14_94903300_G_A	94903300	G	A	14_94903300_G_A_b37	-1.20771171070555	0.0732919191832082	primary	0.966899128294322
ENSG00000186912.5	P2RY4	69478015	69479654	X_69651378_A_G	69651378	A	G	X_69651378_A_G_b37	0.967607869168205	0.309597486436734	primary	1
ENSG00000186951.12	PPARA	46546423	46639653	22_46539655_C_T	46539655	C	TRUE	22_46539655_C_T_b37	1.91131397947629	0.765854301685408	primary	1
ENSG00000186973.6	FAM183A	43610823	43622067	1_43579139_G_A	43579139	G	A	1_43579139_G_A_b37	1.87516164956105	0.723845023011772	primary	1
ENSG00000186976.10	EFCAB6	43924623	44208217	22_44212527_A_G	44212527	A	G	22_44212527_A_G_b37	1.8938907834895	0.744617977967045	primary	1
ENSG00000187010.14	RHD	25598883	25656936	1_25561667_G_A	25561667	G	A	1_25561667_G_A_b37	1.88601754518891	0.735654936868417	primary	1
ENSG00000187017.10	ESPN	6484847	6521430	1_6482601_G_A	6482601	G	A	1_6482601_G_A_b37	1.94871241241822	0.820837732518331	primary	1
ENSG00000187024.9	PTRH1	130455256	130487152	9_130392954_G_A	130392954	G	A	9_130392954_G_A_b37	-1.40468733006037	0.0650114338046453	primary	0.966899128294322
ENSG00000187049.5	TMEM216	61159158	61166335	11_61142943_C_T	61142943	C	TRUE	11_61142943_C_T_b37	1.32830537837799	0.412461408042122	primary	1
ENSG00000187097.8	ENTPD5	74424712	74486102	14_74288699_G_A	74288699	G	A	14_74288699_G_A_b37	1.98110049312845	0.890654974933757	primary	1
ENSG00000187105.4	HEATR4	73945188	74025651	14_73998976_T_C	73998976	TRUE	C	14_73998976_T_C_b37	1.95166219196039	0.82598127263339	primary	1
ENSG00000187109.9	NAP1L1	76438669	76478813	12_76522325_CTT_C	76522325	CTT	C	12_76522328_T_TT_b37;12_76522326_TTT_T_b37;12_76522327_TT_T_b37;12_76522325_CTTT_C_b37	0.208593858081485	0.180754932389203	primary	1
ENSG00000187118.8	CMC1	28283074	28366633	3_28283101_G_A	28283101	G	A	3_28283101_G_A_b37	-3.04502473686807	0.0246967547903459	primary	0.90341001575843
ENSG00000187134.8	AKR1C1	4934795	5025475	10_4975648_A_G	4975648	A	G	10_4975648_A_G_b37	1.89297338244228	0.74355501970808	primary	1
ENSG00000187145.10	MRPS21	150266288	150281414	1_150484395_ACC_A	150484395	ACC	A	1_150484395_ACC_A_b37	1.73012357298603	0.603414678124901	primary	1
ENSG00000187147.13	RNF220	44870865	45117396	1_45166086_A_G	45166086	A	G	1_45166086_A_G_b37	1.47833579845656	0.47013264309471	primary	1
ENSG00000187151.3	ANGPTL5	101761404	101787253	11_101809655_G_C	101809655	G	C	11_101809655_G_C_b37	1.03660567455381	0.32633315903519	primary	1
ENSG00000187166.1	H1FNT	48722762	48724062	12_48706368_T_G	48706368	TRUE	G	12_48706368_T_G_b37	0.66320191159366	0.247599422013817	primary	1
ENSG00000187239.12	FNBP1	132649465	132805473	9_132614411_C_A	132614411	C	A	9_132614411_C_A_b37	1.53853426468322	0.496939755421875	primary	1
ENSG00000187257.10	RSBN1L	77325759	77412339	7_76459048_A_G	76459048	A	G	7_76459048_A_G_b37	0.635855987050036	0.242820577141276	primary	1
ENSG00000187325.4	TAF9B	77385244	77395203	X_77437092_T_A	77437092	TRUE	A	X_77437092_T_A_b37;X_77437092_T_*_b37	1.99969805807541	0.986136275608017	primary	1
ENSG00000187486.5	KCNJ11	17407405	17410878	11_17385229_G_C	17385229	G	C	11_17385229_G_C_b37	-2.13777535149916	0.0419362478406361	primary	0.966899128294322
ENSG00000187492.4	CDHR4	49828164	49837268	3_49834767_A_C	49834767	A	C	3_49834767_A_C_b37	1.58686076576873	0.520380439200539	primary	1
ENSG00000187513.8	GJA4	35258598	35261348	1_35322503_T_C	35322503	TRUE	C	1_35322503_T_C_b37	-0.444727261709431	0.117920379548004	primary	0.972446973097205
ENSG00000187522.9	HSPA14	14880162	14913740	10_15567053_G_A	15567053	G	A	10_15567053_G_A_b37	1.7756419076095	0.635739146845135	primary	1
ENSG00000187534.5	CTC-471F3.4	40448562	40449634	19_41448912_T_C	41448912	TRUE	C	19_41448912_T_C_b37	1.18471030140631	0.366560956630783	primary	1
ENSG00000187535.9	IFT140	1560427	1662111	16_1571120_T_G	1571120	TRUE	G	16_1571120_T_G_b37	1.56810349432862	0.511059826164646	primary	1
ENSG00000187546.9	AGMO	15239942	15601640	7_15533715_A_G	15533715	A	G	7_15533715_A_G_b37	1.20205282924371	0.371707841281778	primary	1
ENSG00000187566.3	NHLRC1	18120717	18122851	6_18138510_TA_T	18138510	TA	TRUE	6_18138510_TA_T_b37;6_18138510_T_A_b37	1.80818084529983	0.661406844160394	primary	1
ENSG00000187595.10	ZNF385C	40177593	40217383	17_40087944_C_G	40087944	C	G	17_40087944_C_G_b37	-0.996238876698953	0.0834580563066494	primary	0.966899128294322
ENSG00000187607.11	ZNF286A	15602890	15640874	17_15928222_T_C	15928222	TRUE	C	17_15928222_T_C_b37	1.95909200896267	0.839715626805969	primary	1
ENSG00000187608.5	ISG15	948802	949920	1_584254_T_C	584254	TRUE	C	1_584254_T_C_b37	1.79823987049326	0.653303855601567	primary	1
ENSG00000187609.11	EXD3	140201347	140317714	9_140273017_GAGA_G	140273017	GAGA	G	9_140273017_GAGA_G_b37	1.47844106302045	0.470177440425779	primary	1
ENSG00000187624.7	C17orf97	260117	273510	17_260142_G_T	260142	G	TRUE	17_260142_G_T_b37	-2.57134089189208	0.0325111085212798	primary	0.954342848788254
ENSG00000187630.10	DHRS4L2	24439147	24475617	14_24499926_T_TA	24499926	TRUE	TA	14_24499926_TA_T_b37;14_24499927_A_AA_b37	-0.571915831961405	0.108775923315987	primary	0.969323671866016
ENSG00000187676.7	B3GALTL	31774072	31906413	13_31905887_G_T	31905887	G	TRUE	13_31905887_G_T_b37	1.97867569648565	0.883898941998669	primary	1
ENSG00000187689.5	AMTN	71384256	71398459	4_71384192_A_C	71384192	A	C	4_71384192_A_C_b37	-3.41097594747953	0.0200105256036924	primary	0.90341001575843
ENSG00000187695.6	RP11-723O4.6	128628716	128690173	3_128649365_A_AGGTG	128649365	A	AGGTG	3_128649365_A_AGGTG_b37	1.9806274750249	0.889303788944536	primary	1
ENSG00000187715.9	KBTBD12	127634074	127706514	3_127651854_G_A	127651854	G	A	3_127651854_G_A_b37	1.99552141338245	0.946643605319101	primary	1
ENSG00000187720.10	THSD4	71389290	72075722	15_71851198_C_T	71851198	C	TRUE	15_71851198_C_T_b37	1.99803953329047	0.964683479191016	primary	1
ENSG00000187730.6	GABRD	1950779	1962192	1_1953576_G_A	1953576	G	A	1_1953576_G_A_b37	0.951011016982648	0.305740048078923	primary	1
ENSG00000187735.8	TCEA1	54879111	54935089	8_55889012_A_T	55889012	A	TRUE	8_55889012_A_T_b37	1.97992309489632	0.887322507536908	primary	1
ENSG00000187736.8	NHEJ1	219940038	220025587	2_220271628_C_T	220271628	C	TRUE	2_220271628_C_T_b37	1.66358245885476	0.561904420522421	primary	1
ENSG00000187742.10	SECISBP2	91933420	91974557	9_91146606_CA_C	91146606	CA	C	9_91146608_AA_A_b37;9_91146607_AAA_A_b37;9_91146606_CAAA_C_b37;9_91146609_A_AA_b37;9_91146606_C_A_b37	1.17601233554342	0.364016840279983	primary	1
ENSG00000187773.7	FAM69C	72102962	72125179	18_72130431_T_C	72130431	TRUE	C	18_72130431_T_C_b37	1.83337227665766	0.683126413549455	primary	1
ENSG00000187775.12	DNAH17	76419777	76573476	17_76534178_T_C	76534178	TRUE	C	17_76534178_T_C_b37	0.17370274199925	0.176565521695061	primary	1
ENSG00000187790.6	FANCM	45605142	45670093	14_46397053_A_C	46397053	A	C	14_46397053_A_C_b37	0.678379257985625	0.250301385214819	primary	1
ENSG00000187792.3	ZNF70	24083768	24093279	22_23919535_A_G	23919535	A	G	22_23919535_A_G_b37	-0.621600466534801	0.10541806564399	primary	0.966899128294322
ENSG00000187815.5	ZFP69	40942886	40962015	1_40940628_CAGAG_C	40940628	CAGAG	C	1_40940628_CAGAG_C_b37	1.09849044963107	0.342377267475682	primary	1
ENSG00000187821.4	HELT	185939994	185941958	4_185915583_T_C	185915583	TRUE	C	4_185915583_T_C_b37	1.90958180295343	0.763646176421982	primary	1
ENSG00000187824.4	TMEM220	10602331	10633633	17_9884871_C_T	9884871	C	TRUE	17_9884871_C_T_b37	1.47473650093389	0.468605018439627	primary	1
ENSG00000187838.12	TMEM256-PLSCR3	7293045	7307416	17_7990551_CACAGACACACACACACACACACACAG_*	7990551	CACAGACACACACACACACACACACAG	*	17_7990551_CACAGACACACACACACACACACACAG_*_b37	1.92799338520172	0.788437247564985	primary	1
ENSG00000187848.8	P2RX2	133195365	133198972	12_133232594_T_A	133232594	TRUE	A	12_133232594_T_A_b37;12_133232594_TA_*_b37	-0.582356094631677	0.108060709393402	primary	0.966899128294322
ENSG00000187944.2	C2orf66	197669725	197675000	2_197779433_C_T	197779433	C	TRUE	2_197779433_C_T_b37	1.53818586777334	0.496777354366245	primary	1
ENSG00000187953.6	PMS2CL	6749758	6793493	7_6024038_G_T	6024038	G	TRUE	7_6024038_G_T_b37	1.99528051766697	0.945229621302651	primary	1
ENSG00000187957.7	DNER	230222344	230579274	2_230309810_G_C	230309810	G	C	2_230309810_G_C_b37	1.70820320883786	0.589071398444546	primary	1
ENSG00000187961.9	KLHL17	895966	901095	1_900730_G_A	900730	G	A	1_900730_G_A_b37	-3.66496116604367	0.017307100165443	primary	0.90341001575843
ENSG00000187984.8	ANKRD19P	95571669	95650975	9_95583472_T_C	95583472	TRUE	C	9_95583472_T_C_b37	1.68500199530763	0.574629282203284	primary	1
ENSG00000187987.5	ZSCAN23	28399706	28411279	6_28412929_T_G	28412929	TRUE	G	6_28412929_T_G_b37	1.91184957515497	0.766541808481096	primary	1
ENSG00000188000.2	OR7D2	9296278	9299493	19_9250984_A_C	9250984	A	C	19_9250984_A_C_b37	1.4175863807568	0.445367811336215	primary	1
ENSG00000188002.6	RP11-43F13.1	1599034	1634120	5_1594056_A_G	1594056	A	G	5_1594056_A_G_b37	1.91602465612004	0.771980727089811	primary	1
ENSG00000188004.5	C1orf204	159804263	159825137	1_159801023_T_C	159801023	TRUE	C	1_159801023_T_C_b37	1.73743037969052	0.608360261909807	primary	1
ENSG00000188039.9	NWD1	16830786	16928774	19_16826686_ATT_A	16826686	ATT	A	19_16826687_TTTT_T_b37;19_16826688_TTT_T_b37;19_16826689_TT_T_b37;19_16826686_ATTTT_A_b37;19_16826690_T_TT_b37	-4.26795979412691	0.0122940622710119	primary	0.90341001575843
ENSG00000188051.6	TMEM221	17546317	17559376	19_17564868_C_T	17564868	C	TRUE	19_17564868_C_T_b37	-0.68443899974568	0.101332907308415	primary	0.966899128294322
ENSG00000188086.8	PRSS45	46783581	46854048	3_46793945_G_A	46793945	G	A	3_46793945_G_A_b37	0.89179977683898	0.292473514916149	primary	1
ENSG00000188095.3	MESP2	90303821	90321982	15_90596357_T_C	90596357	TRUE	C	15_90596357_T_C_b37	-0.357816827754959	0.12465653523237	primary	0.974502319962725
ENSG00000188130.9	MAPK12	50683878	50700254	22_50692853_G_A	50692853	G	A	22_50692853_G_A_b37	1.8512559797573	0.699738518442853	primary	1
ENSG00000188153.8	COL4A5	107683073	107940775	X_107564004_G_A	107564004	G	A	X_107564004_G_A_b37	1.93140654765739	0.793395827882065	primary	1
ENSG00000188163.6	FAM166A	140138035	140142222	9_140156105_G_A	140156105	G	A	9_140156105_G_A_b37	0.172753642602402	0.17645313855375	primary	1
ENSG00000188167.4	TMPPE	33131912	33138293	3_33174753_CT_C	33174753	CT	C	3_33174755_TT_T_b37;3_33174756_T_TT_b37;3_33174754_TTT_T_b37;3_33174753_CTTT_C_b37	1.47898317773888	0.470408256604716	primary	1
ENSG00000188176.7	SMTNL2	4487293	4511614	17_4491956_T_C	4491956	TRUE	C	17_4491956_T_C_b37	1.50784601310784	0.482968030429397	primary	1
ENSG00000188185.7	LINC00265	39773230	39832691	7_39772995_G_A	39772995	G	A	7_39772995_G_A_b37	1.24013839547797	0.383371836625561	primary	1
ENSG00000188191.10	PRKAR1B	588833	767287	7_1092925_C_G	1092925	C	G	7_1092925_C_G_b37	1.78097675000913	0.639785162728125	primary	1
ENSG00000188206.5	HNRNPU-AS1	245003939	245018799	1_244121350_A_C	244121350	A	C	1_244121350_A_C_b37	0.14658923074694	0.173387222248022	primary	1
ENSG00000188211.4	NCR3LG1	17373272	17398888	11_17386949_G_T	17386949	G	TRUE	11_17386949_G_T_b37	1.02917703865296	0.324475020460316	primary	1
ENSG00000188234.9	AGAP4	46321041	46349323	10_46308566_G_A	46308566	G	A	10_46308566_G_A_b37	1.03040247860463	0.324780576406034	primary	1
ENSG00000188269.4	OR7A5	14903301	14946188	19_14947193_T_C	14947193	TRUE	C	19_14947193_T_C_b37	0.964264907412826	0.308815455244014	primary	1
ENSG00000188279.7	FAM25C	49199648	49207818	10_49207067_T_G	49207067	TRUE	G	10_49207067_T_G_b37	1.48534357275071	0.473130042226366	primary	1
ENSG00000188283.7	ZNF383	37708827	37734828	19_37576841_A_T	37576841	A	TRUE	19_37576841_A_T_b37;19_37576841_A_*_b37	0.390920313159768	0.204621218023157	primary	1
ENSG00000188295.10	ZNF669	247263263	247267674	1_247267668_G_T	247267668	G	TRUE	1_247267668_G_T_b37	1.46339323649499	0.463842405780488	primary	1
ENSG00000188312.9	CENPP	95087765	95382815	9_95354524_C_T	95354524	C	TRUE	9_95354524_C_T_b37	1.98703719765854	0.909353290746722	primary	1
ENSG00000188321.9	ZNF559	9434447	9461838	19_9434872_C_T	9434872	C	TRUE	19_9434872_C_T_b37	1.8073569616754	0.660725883619087	primary	1
ENSG00000188322.4	SBK1	28303839	28335170	16_28475477_C_G	28475477	C	G	16_28475477_C_G_b37	1.98640517088597	0.907179521515166	primary	1
ENSG00000188338.10	SLC38A3	50242678	50258411	3_50197097_C_T	50197097	C	TRUE	3_50197097_C_T_b37	1.99864976965546	0.970687944835908	primary	1
ENSG00000188342.7	GTF2F2	45694649	45858237	13_46496178_C_T	46496178	C	TRUE	13_46496178_C_T_b37	1.89062981142342	0.74086230944207	primary	1
ENSG00000188343.8	FAM92A1	94710788	94743755	8_94281440_C_T	94281440	C	TRUE	8_94281440_C_T_b37	1.57678697943447	0.515338148018204	primary	1
ENSG00000188368.5	PRR19	42806249	42814973	19_42426245_C_T	42426245	C	TRUE	19_42426245_C_T_b37	0.746872688968779	0.262956017349043	primary	1
ENSG00000188372.10	ZP3	76026834	76071388	7_76205891_G_A	76205891	G	A	7_76205891_G_A_b37	1.99973347917853	0.986974741772704	primary	1
ENSG00000188373.4	C10orf99	85933493	85945050	10_85918938_T_G	85918938	TRUE	G	10_85918938_T_G_b37	1.57505125881471	0.514477990768719	primary	1
ENSG00000188385.7	JAKMIP3	133918174	133998313	10_133954111_G_C	133954111	G	C	10_133954111_G_C_b37;10_133954111_G_*_b37	1.99991217235379	0.992522622165797	primary	1
ENSG00000188388.9	GOLGA6L3	85783702	85790410	15_84939756_A_G	84939756	A	G	15_84939756_A_G_b37	-0.0527819577853279	0.151928357583469	primary	0.981539653352985
ENSG00000188393.4	CLEC2A	10051271	10084980	12_9676000_T_A	9676000	TRUE	A	12_9676000_T_A_b37	-3.43119609068663	0.0197801269205718	primary	0.90341001575843
ENSG00000188396.2	TCTEX1D4	45271584	45272957	1_46256512_C_T	46256512	C	TRUE	1_46256513_T_TT_b37;1_46256513_T_TTTTTTT_b37;1_46256512_CT_C_b37;1_46256512_C_T_b37;1_46256513_T_TTTTTT_b37	1.93643354610003	0.800945307833381	primary	1
ENSG00000188419.9	CHM	85116184	85302566	X_84247239_T_TA	84247239	TRUE	TA	X_84247239_TA_T_b37;X_84247240_A_AA_b37	1.89744448142301	0.748784200448713	primary	1
ENSG00000188452.9	CERKL	182401402	182545392	2_182354269_C_T	182354269	C	TRUE	2_182354269_C_T_b37;2_182354269_C_*_b37	1.99936526341298	0.979900239350326	primary	1
ENSG00000188486.3	H2AFX	118964563	118966177	11_119499316_C_G	119499316	C	G	11_119499316_C_G_b37	1.92352642459559	0.782134446932516	primary	1
ENSG00000188508.6	KRTDAP	35978225	35986460	19_35848955_C_T	35848955	C	TRUE	19_35848955_C_T_b37	1.99999997759824	0.999880578872089	primary	1
ENSG00000188511.8	C22orf34	49808175	50051190	22_50053871_G_A	50053871	G	A	22_50053871_G_A_b37	1.63032650781474	0.543182296666531	primary	1
ENSG00000188529.10	SRSF10	24291293	24307417	1_24313172_C_T	24313172	C	TRUE	1_24313172_C_T_b37	0.712322161844895	0.256476336906044	primary	1
ENSG00000188536.8	HBA2	222845	223709	16_186720_G_A	186720	G	A	16_186720_G_A_b37	1.87437645319233	0.723013566499914	primary	1
ENSG00000188554.9	NBR1	41322497	41363708	17_41172907_A_G	41172907	A	G	17_41172907_A_G_b37;17_41172907_A_AAAAAAG_b37	1.81090813814126	0.663673530103988	primary	1
ENSG00000188573.7	FBLL1	167956120	167957639	5_167956263_G_A	167956263	G	A	5_167956263_G_A_b37	1.0979676172883	0.342237338608518	primary	1
ENSG00000188599.13	NPIPP1	15198177	15225458	16_15401816_A_T	15401816	A	TRUE	16_15401816_A_T_b37	-1.5371910825354	0.0600070012372931	primary	0.966899128294322
ENSG00000188603.12	CLN3	28477982	28506896	16_29324675_G_A	29324675	G	A	16_29324675_G_A_b37	1.99412873203642	0.938922507053306	primary	1
ENSG00000188610.8	FAM72B	120837755	120855681	1_120811099_C_T	120811099	C	TRUE	1_120811099_C_T_b37	-1.31431761574436	0.0686788277212144	primary	0.966899128294322
ENSG00000188624.2	IGFL3	46623327	46627931	19_46637535_T_C	46637535	TRUE	C	19_46637535_T_C_b37	1.83674352432854	0.686175885120481	primary	1
ENSG00000188626.5	GOLGA8M	28947099	28983530	15_28983641_T_C	28983641	TRUE	C	15_28983641_T_C_b37	1.98559441881139	0.904464728116102	primary	1
ENSG00000188629.7	ZNF177	9435020	9493293	19_9434872_C_T	9434872	C	TRUE	19_9434872_C_T_b37	1.88754881312343	0.737370567282691	primary	1
ENSG00000188636.3	LDOC1L	44888451	44894178	22_45675114_A_G	45675114	A	G	22_45675114_A_G_b37	1.84033231941703	0.689462659546954	primary	1
ENSG00000188641.8	DPYD	97543298	98386605	1_98491744_C_T	98491744	C	TRUE	1_98491744_C_T_b37	1.94444530542341	0.813665133116121	primary	1
ENSG00000188643.6	S100A16	153579361	153585621	1_154534766_G_A	154534766	G	A	1_154534766_G_A_b37	-0.731861862506776	0.0983645519200766	primary	0.966899128294322
ENSG00000188647.8	PTAR1	72324437	72374875	9_72343469_C_A	72343469	C	A	9_72343469_C_A_b37	1.10882404314088	0.345158833625852	primary	1
ENSG00000188659.5	FAM154B	82555150	82577271	15_82518666_C_G	82518666	C	G	15_82518666_C_G_b37	1.680280422127	0.571776217118154	primary	1
ENSG00000188672.12	RHCE	25688739	25756683	1_25668714_T_C	25668714	TRUE	C	1_25668714_T_C_b37	-0.792948586863531	0.0946798676715542	primary	0.966899128294322
ENSG00000188677.10	PARVB	44395090	44568829	22_43846205_T_C	43846205	TRUE	C	22_43846205_T_C_b37	1.98340524008154	0.897499565177357	primary	1
ENSG00000188681.7	TEKT4P2	9907189	9968585	21_9885688_C_G	9885688	C	G	21_9885688_C_G_b37	1.73036724576968	0.603578230259463	primary	1
ENSG00000188687.11	SLC4A5	74443368	74570541	2_74599368_C_T	74599368	C	TRUE	2_74599368_C_T_b37	1.82908339561254	0.67929847390115	primary	1
ENSG00000188690.8	UROS	127477145	127511817	10_127502347_T_G	127502347	TRUE	G	10_127502347_T_G_b37	1.76696245379071	0.629280623673738	primary	1
ENSG00000188707.4	ZBED6CL	150026937	150029808	7_150034184_T_C	150034184	TRUE	C	7_150034184_T_C_b37	1.99255090102565	0.931221449676994	primary	1
ENSG00000188729.2	OSTN	190917029	190983404	3_190895636_TAC_T	190895636	TAC	TRUE	3_190895640_CAC_C_b37;3_190895642_C_CAC_b37;3_190895638_CACAC_C_b37;3_190895636_TACACAC_T_b37;3_190895642_C_CACAC_b37;3_190895642_C_CACACAC_b37	1.61488571271184	0.534878785594012	primary	1
ENSG00000188730.4	VWC2	49813256	49961546	7_49821411_C_A	49821411	C	A	7_49821411_C_A_b37	1.55348902972992	0.5039965127622	primary	1
ENSG00000188732.6	FAM221A	23719748	23742868	7_23733040_T_C	23733040	TRUE	C	7_23733040_T_C_b37	1.95558620789507	0.833085634093253	primary	1
ENSG00000188735.8	TMEM120B	122150657	122220907	12_121202121_T_TTA	121202121	TRUE	TTA	12_121202121_TTATA_T_b37;12_121202125_A_ATA_b37;12_121202125_A_TATATA_b37;12_121202125_A_TATATATA_b37	1.51632426715787	0.486762061295838	primary	1
ENSG00000188738.9	FSIP2	186603354	186698017	2_186337702_C_T	186337702	C	TRUE	2_186337702_C_T_b37	1.84143026656693	0.69047675634827	primary	1
ENSG00000188747.4	NOXA1	140317801	140328858	9_140326729_C_T	140326729	C	TRUE	9_140326729_C_T_b37	1.26849013563287	0.392394220080287	primary	1
ENSG00000188779.6	SKOR1	68112041	68126899	15_68066505_ATGTGTGTG_A	68066505	ATGTGTGTG	A	15_68066509_GTGTGTGTG_G_b37;15_68066511_GTGTGTG_G_b37;15_68066513_GTGTG_G_b37;15_68066507_GTGTGTGTGTG_G_b37;15_68066515_GTG_G_b37;15_68066505_ATGTGTGTGTGTG_A_b37	1.82850060468172	0.678782671148352	primary	1
ENSG00000188785.7	ZNF548	57901217	57912786	19_57942004_G_T	57942004	G	TRUE	19_57942004_G_T_b37	1.99793223293432	0.96373052918921	primary	1
ENSG00000188807.8	TMEM201	9648931	9674935	1_9256903_C_T	9256903	C	TRUE	1_9256903_C_T_b37	1.9814194421092	0.891575807671197	primary	1
ENSG00000188818.8	ZDHHC11	710470	851101	5_840888_T_C	840888	TRUE	C	5_840888_T_C_b37	1.71411678454388	0.592870821809239	primary	1
ENSG00000188820.8	FAM26F	116782532	116784934	6_116783619_T_G	116783619	TRUE	G	6_116783619_T_G_b37	1.49547928515744	0.477520465697584	primary	1
ENSG00000188833.5	ENTPD8	140328815	140336268	9_140302277_C_CGCGGGAG	140302277	C	CGCGGGAG	9_140302284_G_GGCGGGAG_b37;9_140302284_G_GGCGGGAG_b37;9_140302277_CGCGGGAG_C_b37	1.97863547121051	0.883790266381022	primary	1
ENSG00000188846.9	RPL14	40498782	40503861	3_40511499_AT_A	40511499	AT	A	3_40511499_AT_A_b37	1.91530164614778	0.771028516054721	primary	1
ENSG00000188859.5	FAM78B	166026673	166136206	1_165143924_G_A	165143924	G	A	1_165143924_G_A_b37	1.9616641066109	0.844770201265653	primary	1
ENSG00000188868.9	ZNF563	12428290	12444534	19_12428307_T_G	12428307	TRUE	G	19_12428307_T_G_b37;19_12428307_TGTGTGTGACAGAGG_T_b37;19_12428307_TGTGTGTGACAGAGG_*_b37	1.93472777810803	0.798349076691908	primary	1
ENSG00000188878.12	FBF1	73905654	73937221	17_73938356_C_CA	73938356	C	CA	17_73938356_C_CA_b37	1.99570848354369	0.947768209803805	primary	1
ENSG00000188895.7	MSL1	38278550	38293042	17_38161507_T_C	38161507	TRUE	C	17_38161507_T_C_b37	1.82652516530379	0.677041897335611	primary	1
ENSG00000188906.9	LRRK2	40590545	40763087	12_40769947_G_GA	40769947	G	GA	12_40769947_G_GA_b37	1.47276205474213	0.467770404950786	primary	1
ENSG00000188916.4	FAM196A	128933693	128994422	10_128975256_G_A	128975256	G	A	10_128975256_G_A_b37	0.918943691320919	0.298461372692904	primary	1
ENSG00000188917.10	TRMT2B	100264334	100307105	X_100269857_C_T	100269857	C	TRUE	X_100269857_C_T_b37	-0.325560113073834	0.127264404112573	primary	0.974502319962725
ENSG00000188921.12	PTPLAD2	20995305	21031635	9_21030690_C_A	21030690	C	A	9_21030690_C_A_b37	1.62268371476171	0.539043026127791	primary	1
ENSG00000188933.10	USP32P1	16689802	16707769	17_16692784_C_T	16692784	C	TRUE	17_16692784_C_T_b37	1.74906167276094	0.61641514604833	primary	1
ENSG00000188976.6	NOC2L	879583	894689	1_898323_T_C	898323	TRUE	C	1_898323_T_C_b37	1.99238568898727	0.930464832529913	primary	1
ENSG00000188986.4	NELFB	140149624	140167998	9_140154461_C_T	140154461	C	TRUE	9_140154461_C_T_b37	1.47192332306986	0.467416588640348	primary	1
ENSG00000188993.3	LRRC66	52859867	52883786	4_53075709_C_CA	53075709	C	CA	4_53075709_CA_C_b37;4_53075710_A_AAAA_b37;4_53075710_A_AAAAAA_b37;4_53075710_A_AA_b37;4_53075710_A_AAA_b37;4_53075710_A_AAAAAAA_b37	1.99768322809723	0.961610360611572	primary	1
ENSG00000188997.3	KCTD21	77882294	77899868	11_77900226_A_T	77900226	A	TRUE	11_77900226_A_T_b37	1.98309021459295	0.896536654423792	primary	1
ENSG00000189007.11	ADAT2	143743968	143771810	6_143728373_A_T	143728373	A	TRUE	6_143728373_A_T_b37	0.888554521794049	0.291767949398456	primary	1
ENSG00000189011.9	AC138783.12	74702427	74714647	7_74992018_C_T	74992018	C	TRUE	7_74992018_C_T_b37	1.527652556975	0.491909212655849	primary	1
ENSG00000189014.6	FAM35DP	47379726	47420712	10_47416908_A_G	47416908	A	G	10_47416908_A_G_b37	1.92638481141103	0.786144009613211	primary	1
ENSG00000189042.9	ZNF567	37178513	37218603	19_37049838_C_CA	37049838	C	CA	19_37049839_A_AA_b37;19_37049838_CA_C_b37;19_37049839_A_AAA_b37	-0.110195052662675	0.146320666302863	primary	0.977940472626051
ENSG00000189045.9	ANKDD1B	74907283	74967671	5_74965554_A_G	74965554	A	G	5_74965554_A_G_b37	0.965453224159319	0.309093148019136	primary	1
ENSG00000189046.6	ALKBH2	109525995	109531436	12_109531665_C_G	109531665	C	G	12_109531665_C_G_b37	1.81546777087806	0.667506902024706	primary	1
ENSG00000189050.10	RNFT1	58029600	58042122	17_57986390_T_C	57986390	TRUE	C	17_57986390_T_C_b37	1.90883217955616	0.76269773060082	primary	1
ENSG00000189067.8	LITAF	11641852	11730237	16_11960129_T_G	11960129	TRUE	G	16_11960129_T_G_b37	1.89934772139077	0.75104827396076	primary	1
ENSG00000189077.6	TMEM120A	75616154	75623977	7_75904836_G_A	75904836	G	A	7_75904836_G_A_b37	0.00282161243831069	0.157592335269345	primary	1
ENSG00000189136.4	UBE2Q2P1	85070011	85114447	15_84723879_T_A	84723879	TRUE	A	15_84723879_T_A_b37	1.99576146731761	0.948091184239557	primary	1
ENSG00000189157.9	FAM47E	77135192	77204933	4_77186762_T_TTATTCATA	77186762	TRUE	TTATTCATA	4_77186762_T_TTATTCATA_b37	0.794701072330099	0.272265159770371	primary	1
ENSG00000189159.11	HN1	73131342	73164376	17_72219925_T_C	72219925	TRUE	C	17_72219925_T_C_b37	1.45366442340173	0.45981885323551	primary	1
ENSG00000189190.7	ZNF600	53267447	53290044	19_53284720_C_G	53284720	C	G	19_53284720_C_G_b37	-0.0448452723337596	0.152722511261695	primary	0.983299332344912
ENSG00000189195.5	BTBD8	92545861	92613393	1_93214643_G_A	93214643	G	A	1_93214643_G_A_b37;1_93214643_G_*_b37	1.99591699526627	0.949051131207201	primary	1
ENSG00000189223.9	AC016683.6	113969098	114034158	2_113993344_A_C	113993344	A	C	2_113993344_A_C_b37	1.7255508128967	0.600362714781515	primary	1
ENSG00000189266.7	PNRC2	24285598	24289952	1_24365512_T_C	24365512	TRUE	C	1_24365512_T_C_b37	0.663774271525654	0.24770066687882	primary	1
ENSG00000189269.8	C22orf43	23950638	23974508	22_23978041_T_A	23978041	TRUE	A	22_23978041_T_A_b37	-0.889183822276664	0.0891760913102738	primary	0.966899128294322
ENSG00000189298.9	ZKSCAN3	28317690	28336947	6_28412929_T_G	28412929	TRUE	G	6_28412929_T_G_b37	-0.582001571744058	0.108084911221809	primary	0.966899128294322
ENSG00000189306.6	RRP7A	42905973	42915808	22_42951180_G_A	42951180	G	A	22_42951180_G_A_b37	1.73755762955329	0.608447157017603	primary	1
ENSG00000189308.6	LIN54	83831125	83934079	4_83284549_G_A	83284549	G	A	4_83284549_G_A_b37;4_83284549_G_C_b37	0.625608159130479	0.241058735586702	primary	1
ENSG00000189316.3	RP11-797H7.5	64348904	64350478	7_64568934_C_T	64568934	C	TRUE	7_64568934_C_T_b37	1.09715673556275	0.342020469811017	primary	1
ENSG00000189320.4	FAM180A	135413095	135433594	7_135281005_A_G	135281005	A	G	7_135281005_A_G_b37	1.7980878549065	0.653181824489005	primary	1
ENSG00000189325.6	C6orf222	36283533	36304662	6_36281463_T_G	36281463	TRUE	G	6_36281463_T_G_b37	1.96333855814009	0.848155989184957	primary	1
ENSG00000189339.7	SLC35E2B	1592938	1624167	1_1592638_A_G	1592638	A	G	1_1592638_A_G_b37	1.22912369933192	0.379946098160446	primary	1
ENSG00000189350.8	FAM179A	29179476	29284239	2_29181107_G_A	29181107	G	A	2_29181107_G_A_b37	1.52521721288485	0.490795052337311	primary	1
ENSG00000189362.7	TMEM194B	191369067	191399448	2_191479455_C_T	191479455	C	TRUE	2_191479455_C_T_b37	0.708245626298321	0.255724893511655	primary	1
ENSG00000189366.5	ALG1L	125648117	125655882	3_125683030_C_A	125683030	C	A	3_125683030_C_A_b37	-0.687757663711636	0.10112202815082	primary	0.966899128294322
ENSG00000189403.10	HMGB1	31032883	31191734	13_31311557_C_T	31311557	C	TRUE	13_31311557_C_T_b37	1.38381862231813	0.432469859680297	primary	1
ENSG00000196072.7	BLOC1S2	102033712	102046469	10_101946033_G_A	101946033	G	A	10_101946033_G_A_b37	1.04986264190597	0.329684336458941	primary	1
ENSG00000196074.8	SYCP2	58438617	58508710	20_58222668_C_G	58222668	C	G	20_58222668_C_G_b37	1.90841092373421	0.762166611621403	primary	1
ENSG00000196091.8	MYBPC1	101962130	102079796	12_102009459_A_C	102009459	A	C	12_102009459_A_C_b37	1.85888066795997	0.707170770818118	primary	1
ENSG00000196109.6	ZNF676	22361892	22379753	19_22352161_T_A	22352161	TRUE	A	19_22352161_T_A_b37	0.333482812631701	0.196725678618623	primary	1
ENSG00000196126.6	HLA-DRB1	32546545	32557625	6_32459717_T_TCTC	32459717	TRUE	TCTC	6_32459717_T_TCTC_b37	-3.51470865448368	0.0188572138830953	primary	0.90341001575843
ENSG00000196139.7	AKR1C3	5077545	5149878	10_4526111_C_T	4526111	C	TRUE	10_4526111_C_T_b37	-0.839386136957273	0.0919793468108304	primary	0.966899128294322
ENSG00000196141.8	SPATS2L	201170603	201346986	2_201160699_T_C	201160699	TRUE	C	2_201160699_T_C_b37	1.98527161172137	0.903405445493523	primary	1
ENSG00000196151.6	WDSUB1	160092303	160143310	2_160071704_C_T	160071704	C	TRUE	2_160071704_C_T_b37	1.41258800163291	0.443421631441033	primary	1
ENSG00000196152.6	ZNF79	130186660	130207651	9_130234592_ATG_A	130234592	ATG	A	9_130234594_GTG_G_b37;9_130234592_ATGTG_A_b37;9_130234592_A_G_b37	-2.71019123911401	0.0299843158843012	primary	0.943481789777682
ENSG00000196177.8	ACADSB	124768494	124817827	10_124763922_TG_T	124763922	TG	TRUE	10_124763922_TG_T_b37	1.83399249264357	0.683684714923966	primary	1
ENSG00000196187.7	TMEM63A	226033236	226070069	1_226063446_C_A	226063446	C	A	1_226063446_C_A_b37	1.57792591775524	0.515903927767526	primary	1
ENSG00000196189.8	SEMA4A	156117156	156147543	1_156147326_T_C	156147326	TRUE	C	1_156147326_T_C_b37	1.99987620006232	0.991122487067186	primary	1
ENSG00000196196.2	HRCT1	35906188	35907138	9_35906471_C_T	35906471	C	TRUE	9_35906471_C_T_b37	1.94360494333932	0.812287199379597	primary	1
ENSG00000196199.9	MPHOSPH8	20207787	20247599	13_20921990_T_G	20921990	TRUE	G	13_20921990_T_G_b37	1.68468731896428	0.574438263133009	primary	1
ENSG00000196204.7	RNF216P1	5013618	5080306	7_5012153_G_C	5012153	G	C	7_5012153_G_C_b37	0.655125535696698	0.246176172500932	primary	1
ENSG00000196208.9	GREB1	11674241	11782914	2_11127246_T_TAA	11127246	TRUE	TAA	2_11127246_T_TA_b37;2_11127246_T_TAA_b37	1.75924181102687	0.623659046297378	primary	1
ENSG00000196209.8	SIRPB2	1451385	1472233	20_1462889_G_T	1462889	G	TRUE	20_1462889_G_T_b37	0.91025053409021	0.296526725781589	primary	1
ENSG00000196218.7	RYR1	38924338	39078204	19_39350452_A_G	39350452	A	G	19_39350452_A_G_b37	1.87320557165549	0.721779117303359	primary	1
ENSG00000196236.8	XPNPEP3	41253080	41363838	22_41382163_A_G	41382163	A	G	22_41382163_A_G_b37	1.95614241793828	0.834118805132352	primary	1
ENSG00000196247.7	ZNF107	64126510	64171404	7_64150849_C_T	64150849	C	TRUE	7_64150849_C_T_b37	0.700065761280484	0.254225236006303	primary	1
ENSG00000196262.9	PPIA	44836278	44864163	7_44841772_G_GTTCT	44841772	G	GTTCT	7_44841773_T_TTCT_b37;7_44841773_T_TTCTT_b37;7_44841772_GT_G_b37;7_44841773_T_TTCTTTT_b37;7_44841773_T_TTCTTT_b37	-1.20345180317508	0.0734830249233907	primary	0.966899128294322
ENSG00000196267.8	ZNF836	52657116	52674896	19_53192203_GA_G	53192203	GA	G	19_53192204_AAAAAA_A_b37;19_53192205_AAAAA_A_b37;19_53192208_AA_A_b37;19_53192206_AAAA_A_b37;19_53192207_AAA_A_b37;19_53192203_GAAAAAA_G_b37	0.654993570381066	0.246153000249487	primary	1
ENSG00000196275.9	GTF2IRD2	74210482	74267847	7_74238508_A_G	74238508	A	G	7_74238508_A_G_b37	-0.642351249812691	0.104049449729559	primary	0.966899128294322
ENSG00000196284.9	SUPT3H	44777053	45345690	6_45315535_CTGTT_C	45315535	CTGTT	C	6_45315535_CTGTT_C_b37	1.81833896491389	0.669949642253106	primary	1
ENSG00000196295.7	AC005154.6	30555924	30634425	7_30651938_G_A	30651938	G	A	7_30651938_G_A_b37	1.98518332062076	0.903117777082471	primary	1
ENSG00000196301.3	HLA-DRB9	32427597	32441277	6_32591300_G_A	32591300	G	A	6_32591300_G_A_b37	-0.671783036055103	0.102141534140708	primary	0.966899128294322
ENSG00000196312.7	HIATL2	99660347	99775862	9_99764685_A_G	99764685	A	G	9_99764685_A_G_b37	1.13896551178686	0.35344935928289	primary	1
ENSG00000196313.7	POM121	72349935	72421979	7_72417063_G_A	72417063	G	A	7_72417063_G_A_b37	0.849775309569395	0.283502118989673	primary	1
ENSG00000196323.7	ZBTB44	130096571	130184581	11_129911022_C_CAAA	129911022	C	CAAA	11_129911023_A_AA_b37;11_129911022_CA_C_b37;11_129911023_A_AAA_b37;11_129911023_A_AAAA_b37;11_129911023_A_AAAAAAA_b37;11_129911023_A_AAAAAAAAA_b37	1.51523460486032	0.486271680659876	primary	1
ENSG00000196335.8	STK31	23749785	23872132	7_23723298_A_G	23723298	A	G	7_23723298_A_G_b37	0.366285212244293	0.201190010181173	primary	1
ENSG00000196337.6	CGB7	49557530	49562117	19_49557572_T_C	49557572	TRUE	C	19_49557572_T_C_b37	0.773099094654981	0.268010585853595	primary	1
ENSG00000196344.7	ADH7	100333417	100356894	4_99373177_A_G	99373177	A	G	4_99373177_A_G_b37	1.8708860370989	0.71935248702802	primary	1
ENSG00000196345.8	ZKSCAN7	44596684	44624975	3_43951568_G_A	43951568	G	A	3_43951568_G_A_b37	1.32008282961397	0.409615247655338	primary	1
ENSG00000196352.9	CD55	207494852	207534311	1_207412155_C_T	207412155	C	TRUE	1_207412155_C_T_b37	1.18627004866676	0.367019782250834	primary	1
ENSG00000196355.2	AC021860.1	38628028	38666430	4_38664131_T_C	38664131	TRUE	C	4_38664131_T_C_b37	-0.0188212221646609	0.15535970626663	primary	0.984677255798364
ENSG00000196365.7	LONP1	5691844	5720583	19_5615734_C_T	5615734	C	TRUE	19_5615734_C_T_b37	1.30781010326473	0.405420513011795	primary	1
ENSG00000196368.4	NUDT11	51232862	51239448	X_51737885_G_T	51737885	G	TRUE	X_51737885_G_T_b37	1.8760467902448	0.724785846371097	primary	1
ENSG00000196369.6	SRGAP2B	143913614	144094424	1_143349617_A_G	143349617	A	G	1_143349617_A_G_b37	1.5043444255075	0.481415270380964	primary	1
ENSG00000196378.7	ZNF34	145998498	146012730	8_146050229_G_A	146050229	G	A	8_146050229_G_A_b37	1.8278594809608	0.678216425221295	primary	1
ENSG00000196381.6	ZNF781	38158651	38183223	19_38090079_CGATA_C	38090079	CGATA	C	19_38090083_AGATA_A_b37;19_38090087_A_AGATA_b37;19_38090079_CGATAGATA_*_b37;19_38090079_CGATAGATA_C_b37	1.54625416544786	0.50056146404823	primary	1
ENSG00000196388.4	INCA1	4891424	4900905	17_4945992_A_ATTTT	4945992	A	ATTTT	17_4945992_A_ATT_b37;17_4945992_A_ATTTT_b37;17_4945992_A_ATTT_b37;17_4945992_A_ATTTTT_b37;17_4945992_A_AT_b37	-0.863253187144437	0.0906240481927879	primary	0.966899128294322
ENSG00000196407.7	THEM5	151819738	151826173	1_151668974_TTTCTTTCG_T	151668974	TTTCTTTCG	TRUE	1_151668982_G_TTTCGTTCTTTCG_b37;1_151668982_G_GTTCTTTCGTTCTTTCG_b37;1_151668974_T_G_b37;1_151668974_TTTCTTTCG_T_b37;1_151668982_G_TTTCGTTCTTTCGTTCTTTCG_b37;1_151668982_G_TTTCTTTCGTTCTTTCGTTCTTTCG_b37	1.78391422383538	0.642038683330111	primary	1
ENSG00000196408.7	NOXO1	2028917	2034193	16_3015262_T_G	3015262	TRUE	G	16_3015262_T_G_b37	1.02178373089009	0.322639577686	primary	1
ENSG00000196417.8	ZNF765	53893045	53930574	19_53701797_G_C	53701797	G	C	19_53701797_G_C_b37;19_53701797_G_GC_b37	1.43504456433902	0.45227048428412	primary	1
ENSG00000196418.8	ZNF124	247285276	247335318	1_247287601_G_A	247287601	G	A	1_247287601_G_A_b37	1.98753248731873	0.911094568955095	primary	1
ENSG00000196421.3	LINC00176	62665696	62671315	20_61741107_G_GGTT	61741107	G	GGTT	20_61741107_G_GGTT_b37;20_61741107_G_C_b37;20_61741107_G_GTT_b37	1.9950036788855	0.943648730095671	primary	1
ENSG00000196422.6	PPP1R26	138370924	138380739	9_139110959_A_G	139110959	A	G	9_139110959_A_G_b37	1.98465013803207	0.901398760348477	primary	1
ENSG00000196433.7	ASMT	1733893	1761974	X_2697599_C_A	2697599	C	A	X_2697599_C_A_b37	-0.27310732522028	0.131635738208735	primary	0.974502319962725
ENSG00000196436.7	NPIPB15	74411775	74425978	16_74444758_T_C	74444758	TRUE	C	16_74444758_T_C_b37	1.62000480129132	0.537605805929614	primary	1
ENSG00000196440.7	ARMCX4	100673274	100788446	X_100676289_T_C	100676289	TRUE	C	X_100676289_T_C_b37	1.83510324139024	0.684687627144026	primary	1
ENSG00000196453.7	ZNF777	149128453	149158214	7_149203096_A_G	149203096	A	G	7_149203096_A_G_b37;7_149203096_A_*_b37	1.66028020137401	0.559991004116903	primary	1
ENSG00000196455.3	PIK3R4	130397778	130465673	3_130402106_T_C	130402106	TRUE	C	3_130402106_T_C_b37	1.67839640006287	0.570645530152546	primary	1
ENSG00000196458.6	ZNF605	133498018	133532892	12_133839027_A_C	133839027	A	C	12_133839027_A_C_b37	1.85146906995874	0.699943225681145	primary	1
ENSG00000196459.9	TRAPPC2	13730362	13752754	X_13734919_C_CTTTG	13734919	C	CTTTG	X_13734919_C_CTTTG_b37	1.99797308715802	0.964090372045214	primary	1
ENSG00000196460.8	RFX8	102013822	102091165	2_102084183_G_C	102084183	G	C	2_102084183_G_C_b37	1.87672843645214	0.72551295023534	primary	1
ENSG00000196466.6	ZNF799	12500829	12512085	19_11754397_G_T	11754397	G	TRUE	19_11754397_G_T_b37	0.534313521217427	0.226027505280671	primary	1
ENSG00000196470.7	SIAH1	48390274	48482313	16_48129252_GC_G	48129252	GC	G	16_48129252_GC_G_b37	1.96259791421585	0.8466487001093	primary	1
ENSG00000196476.7	C20orf96	251503	271390	20_258865_A_G	258865	A	G	20_258865_A_G_b37	1.79843970104184	0.653464354438829	primary	1
ENSG00000196502.7	SULT1A1	28616902	28634946	16_28531287_A_G	28531287	A	G	16_28531287_A_G_b37	1.50026439233807	0.479616316919235	primary	1
ENSG00000196504.11	PRPF40A	153508106	153574511	2_153334614_T_C	153334614	TRUE	C	2_153334614_T_C_b37	1.84651378946228	0.695225826640842	primary	1
ENSG00000196526.6	AFAP1	7760440	7941653	4_7931249_C_T	7931249	C	TRUE	4_7931249_C_T_b37	1.9925735690756	0.931325918821568	primary	1
ENSG00000196535.10	MYO18A	27400527	27507430	17_27437345_C_T	27437345	C	TRUE	17_27437345_C_T_b37	1.8966659733403	0.747864772500131	primary	1
ENSG00000196542.4	SPTSSB	161062579	161090668	3_160705217_G_T	160705217	G	TRUE	3_160705217_G_T_b37	1.99329777534649	0.934752384402519	primary	1
ENSG00000196547.10	MAN2A2	91445447	91465814	15_92170855_G_A	92170855	G	A	15_92170855_G_A_b37	0.865586672336121	0.286835922174235	primary	1
ENSG00000196557.6	CACNA1H	1203240	1271771	16_1252441_T_C	1252441	TRUE	C	16_1252441_T_C_b37	1.56687247646823	0.510458296998573	primary	1
ENSG00000196559.3	LINC00610	36290833	36294909	11_36284492_C_T	36284492	C	TRUE	11_36284492_C_T_b37	0.980523368513332	0.312643185795603	primary	1
ENSG00000196562.10	SULF2	46285091	46415360	20_46464268_T_C	46464268	TRUE	C	20_46464268_T_C_b37	1.06416050139546	0.33335011799861	primary	1
ENSG00000196576.10	PLXNB2	50713407	50746056	22_50789273_CA_C	50789273	CA	C	22_50789274_AA_A_b37;22_50789273_CAA_C_b37;22_50789275_A_AA_b37	1.10495704681352	0.344114364272582	primary	1
ENSG00000196581.6	AJAP1	4714791	4852594	1_4816202_G_T	4816202	G	TRUE	1_4816202_G_T_b37	1.99785834560771	0.963088664431762	primary	1
ENSG00000196584.2	XRCC2	152341863	152373250	7_152373252_C_G	152373252	C	G	7_152373252_C_G_b37	1.99978748683998	0.988368985581946	primary	1
ENSG00000196586.9	MYO6	76458908	76629254	6_76931349_A_AT	76931349	A	AT	6_76931350_T_TT_b37;6_76931349_AT_A_b37;6_76931350_T_TTT_b37	0.373533560448323	0.202192487046953	primary	1
ENSG00000196593.5	ANKRD20A19P	24513695	24520921	13_24514102_A_C	24514102	A	C	13_24514102_A_C_b37	-0.988346149245444	0.0838657815967831	primary	0.966899128294322
ENSG00000196605.3	ZNF846	9862668	9903856	19_9878986_TG_T	9878986	TG	TRUE	19_9878986_TG_T_b37	1.94384845106197	0.812685354470955	primary	1
ENSG00000196646.7	ZNF136	12273878	12300064	19_12190463_G_GA	12190463	G	GA	19_12190463_G_GA_b37	-0.327841321887263	0.127077994518707	primary	0.974502319962725
ENSG00000196648.6	GOLGA6L9	83098709	83108085	15_82558034_G_C	82558034	G	C	15_82558034_G_C_b37	0.561625526613852	0.230402567185717	primary	1
ENSG00000196653.7	ZNF502	44754134	44765323	3_44762830_A_G	44762830	A	G	3_44762830_A_G_b37	1.71952620654429	0.596390843793613	primary	1
ENSG00000196655.5	TRAPPC4	118889141	118896164	11_118894287_A_G	118894287	A	G	11_118894287_A_G_b37	-0.668642051150982	0.10234331213899	primary	0.966899128294322
ENSG00000196656.6	AC004057.1	114135136	114138326	4_114996678_G_A	114996678	G	A	4_114996678_G_A_b37	1.6985032868181	0.582945633984997	primary	1
ENSG00000196668.3	LINC00173	116971226	116974323	12_116974128_C_A	116974128	C	A	12_116974128_C_A_b37;12_116974128_C_T_b37	1.61733919469816	0.536182647298085	primary	1
ENSG00000196683.6	TOMM7	22852250	22862470	7_22861639_C_A	22861639	C	A	7_22861639_C_A_b37	1.73488915700182	0.606630478961873	primary	1
ENSG00000196689.6	TRPV1	3468737	3500392	17_3521943_G_T	3521943	G	TRUE	17_3521943_G_T_b37	1.72948388323357	0.602985766813563	primary	1
ENSG00000196696.8	PDXDC2P	70010199	70099851	16_70029705_G_A	70029705	G	A	16_70029705_G_A_b37	-2.09318772567985	0.0430563653367962	primary	0.966899128294322
ENSG00000196704.7	AMZ2	66243714	66253297	17_66253095_T_A	66253095	TRUE	A	17_66253095_T_A_b37	1.90451665218052	0.757318636940254	primary	1
ENSG00000196705.4	ZNF431	21324826	21373034	19_21334003_C_T	21334003	C	TRUE	19_21334003_C_T_b37	1.54870279546481	0.501719575514276	primary	1
ENSG00000196735.7	HLA-DQA1	32595955	32614839	6_32592898_G_A	32592898	G	A	6_32592898_G_A_b37	-1.44203445781181	0.0635573843790563	primary	0.966899128294322
ENSG00000196739.10	COL27A1	116917839	117074791	9_117033543_C_G	117033543	C	G	9_117033543_C_G_b37	1.85793224684767	0.706233977944469	primary	1
ENSG00000196754.6	S100A2	153533583	153540366	1_153216866_A_ATGGTGGTGGAGGTGGGGGTCGTGGTGGTGGAGGTGGGGGTTG	153216866	A	ATGGTGGTGGAGGTGGGGGTCGTGGTGGTGGAGGTGGGGGTTG	1_153216866_A_G_b37;1_153216866_A_ATGGTGGTGGAGGTGGGGGTCG_b37;1_153216866_A_ATGGTGGTGGAGGTGGGGGTCGTGGTGGTGGAGGTGGGGGTTG_b37;1_153216866_A_ATGGTGGTGGAGGTGGGGGTTG_b37;1_153216866_A_ATGGTGGTGGAGGTGGGGGTCGTGGTGGTGGAGGTGGGGGTCG_b37	1.74481062976611	0.613444554439074	primary	1
ENSG00000196756.7	SNHG17	37049234	37063996	20_37053583_C_T	37053583	C	TRUE	20_37053583_C_T_b37	1.99079842421315	0.923580262529888	primary	1
ENSG00000196792.7	STRN3	31363004	31495607	14_32328830_C_T	32328830	C	TRUE	14_32328830_C_T_b37	1.87418991336631	0.722816466820455	primary	1
ENSG00000196793.9	ZNF239	44051791	44070066	10_44015972_G_A	44015972	G	A	10_44015972_G_A_b37	-0.120594136000818	0.145330156884534	primary	0.977940472626051
ENSG00000196796.4	CTB-134H23.2	29049922	29064047	16_28995057_T_C	28995057	TRUE	C	16_28995057_T_C_b37	1.99742861789082	0.95955756655158	primary	1
ENSG00000196805.6	SPRR2B	153042699	153113927	1_152987365_T_G	152987365	TRUE	G	1_152987365_T_G_b37;1_152987365_T_C_b37	-5.74711595447752	0.00537983879536177	primary	0.795891342773148
ENSG00000196810.4	CTBP1-AS2	1243087	1282079	4_1267035_G_T	1267035	G	TRUE	4_1267035_G_T_b37	1.95821004977279	0.83802068911218	primary	1
ENSG00000196812.4	ZSCAN16	28092337	28097860	6_28337769_G_A	28337769	G	A	6_28337769_G_A_b37	-0.355844749854896	0.124814256649076	primary	0.974502319962725
ENSG00000196814.10	MVB12B	129089127	129269320	9_129108095_C_G	129108095	C	G	9_129108095_C_G_b37	1.42431542568443	0.448008818814374	primary	1
ENSG00000196821.5	C6orf106	34555064	34664636	6_34763341_A_AT	34763341	A	AT	6_34763343_T_TT_b37;6_34763342_TT_T_b37;6_34763341_ATT_A_b37;6_34763343_T_TTT_b37	0.481877934680597	0.217903902080897	primary	1
ENSG00000196850.4	PPTC7	110969119	111021125	12_111579879_C_A	111579879	C	A	12_111579879_C_A_b37	1.33151792828471	0.413581326954256	primary	1
ENSG00000196859.3	KRT39	39114668	39123144	17_38630080_C_G	38630080	C	G	17_38630080_C_G_b37	1.86972384837327	0.718145887148766	primary	1
ENSG00000196867.3	ZFP28	57050316	57068169	19_57103435_A_C	57103435	A	C	19_57103435_A_C_b37	-0.441568505612622	0.118158024483727	primary	0.972446973097205
ENSG00000196872.6	KIAA1211L	99410308	99552722	2_99407601_AT_A	99407601	AT	A	2_99407602_TTTT_T_b37;2_99407605_T_TT_b37;2_99407604_TT_T_b37;2_99407603_TTT_T_b37;2_99407601_ATTTT_A_b37	0.480804999927614	0.217741354384316	primary	1
ENSG00000196873.11	CBWD3	70856396	70914929	9_70838572_C_CA	70838572	C	CA	9_70838572_C_CA_b37	0.344776822341828	0.198249516972452	primary	1
ENSG00000196878.8	LAMB3	209788214	209825811	1_209830347_T_C	209830347	TRUE	C	1_209830347_T_C_b37	1.93729178580224	0.802265593977992	primary	1
ENSG00000196912.8	ANKRD36B	98108977	98206428	2_98164948_C_T	98164948	C	TRUE	2_98164948_C_T_b37	1.17705139593227	0.364319471452694	primary	1
ENSG00000196922.6	ZNF252P	146198974	146228281	8_146204951_T_C	146204951	TRUE	C	8_146204951_T_C_b37	1.91813895838641	0.774791049218639	primary	1
ENSG00000196937.6	FAM3C	120988904	121036418	7_120986360_A_G	120986360	A	G	7_120986360_A_G_b37	1.99854162051543	0.969537202474918	primary	1
ENSG00000196950.9	SLC39A10	196440700	196602426	2_196665368_T_C	196665368	TRUE	C	2_196665368_T_C_b37	0.99427918210813	0.315930185704045	primary	1
ENSG00000196951.6	RP11-425I13.3	141204877	141294535	4_141278934_C_T	141278934	C	TRUE	4_141278934_C_T_b37	-3.38665398258991	0.020291344074721	primary	0.90341001575843
ENSG00000196961.8	AP2A1	50270224	50310370	19_50290849_A_G	50290849	A	G	19_50290849_A_G_b37	1.9889223736127	0.916177195923439	primary	1
ENSG00000196963.2	PCDHB16	140560979	140565793	5_140529119_GT_G	140529119	GT	G	5_140529120_TT_T_b37;5_140529121_T_TT_b37;5_140529119_GTT_G_b37	0.236875312850316	0.18423524705975	primary	1
ENSG00000196966.3	HIST1H3E	26225382	26225844	6_26190747_G_A	26190747	G	A	6_26190747_G_A_b37	-4.82691154243048	0.00897944004019371	primary	0.87869808644528
ENSG00000196976.5	LAGE3	153706027	153707596	X_152708708_C_T	152708708	C	TRUE	X_152708708_C_T_b37	1.82041767658848	0.671732431136665	primary	1
ENSG00000196981.2	WDR5B	122130714	122134882	3_122133830_T_G	122133830	TRUE	G	3_122133830_T_G_b37	-0.294239183374202	0.129854826558382	primary	0.974502319962725
ENSG00000196998.11	WDR45	48929384	48958108	X_47933494_GAGAGAGAC_G	47933494	GAGAGAGAC	G	X_47933494_GAGAGAGAC_G_b37;X_47933494_GAGAGAGAC_*_b37	1.99901689418493	0.97498681247427	primary	1
ENSG00000197008.5	ZNF138	64254765	64294054	7_64259285_CT_C	64259285	CT	C	7_64259286_TT_T_b37;7_64259287_T_TT_b37;7_64259285_CTT_C_b37	-1.62783848929257	0.0568205676808979	primary	0.966899128294322
ENSG00000197013.5	ZNF429	21679483	21739072	19_21752009_A_G	21752009	A	G	19_21752009_A_G_b37	1.86591920855835	0.714237897877011	primary	1
ENSG00000197016.7	ZNF470	57078879	57100279	19_57080152_A_G	57080152	A	G	19_57080152_A_G_b37	1.94689281890078	0.817742148173138	primary	1
ENSG00000197020.6	ZNF100	21905567	21950430	19_21950402_T_C	21950402	TRUE	C	19_21950402_T_C_b37	-0.445899831792303	0.117832297273082	primary	0.972446973097205
ENSG00000197021.4	CXorf40B	149097744	149107029	X_149016919_G_A	149016919	G	A	X_149016919_G_A_b37	1.02557311643955	0.323578602962711	primary	1
ENSG00000197045.8	GMFB	54941201	54955914	14_54251443_T_C	54251443	TRUE	C	14_54251443_T_C_b37	1.89949597320037	0.751225618575627	primary	1
ENSG00000197054.7	ZNF763	12035889	12091196	19_12071416_GTTT_G	12071416	GTTT	G	19_12071418_TTT_T_b37;19_12071420_T_TT_b37;19_12071419_TT_T_b37;19_12071416_GTTTT_G_b37;19_12071417_TTTT_T_b37	1.66614939654301	0.563400462105563	primary	1
ENSG00000197056.5	ZMYM1	35525386	35581460	1_35619907_G_A	35619907	G	A	1_35619907_G_A_b37	1.95863232103557	0.838829856285177	primary	1
ENSG00000197062.7	RP5-874C20.3	28234787	28245974	6_28400162_T_C	28400162	TRUE	C	6_28400162_T_C_b37	1.66796910781886	0.564465665207071	primary	1
ENSG00000197083.7	ZNF300P1	150310206	150325851	5_150294883_A_G	150294883	A	G	5_150294883_A_G_b37	1.64389814838682	0.550679178444157	primary	1
ENSG00000197119.8	SLC25A29	100757447	100772884	14_100769163_C_T	100769163	C	TRUE	14_100769163_C_T_b37	-1.24598898778072	0.0715984679874341	primary	0.966899128294322
ENSG00000197121.10	PGAP1	197697727	197792520	2_198148109_C_T	198148109	C	TRUE	2_198148109_C_T_b37	1.95386024189384	0.829921949599496	primary	1
ENSG00000197124.7	ZNF682	20107866	20150315	19_20160115_C_T	20160115	C	TRUE	19_20160115_C_T_b37	1.43936670921039	0.454005192590515	primary	1
ENSG00000197128.7	ZNF772	57978030	57988938	19_57960789_A_T	57960789	A	TRUE	19_57960789_A_T_b37	-1.87544120729808	0.0489974299816179	primary	0.966899128294322
ENSG00000197134.7	ZNF257	22235253	22274282	19_22287970_T_C	22287970	TRUE	C	19_22287970_T_C_b37	1.90626553032007	0.759482174698757	primary	1
ENSG00000197136.4	PCNXL3	65383243	65404910	11_64574185_TTCA_T	64574185	TTCA	TRUE	11_64574185_TTCA_T_b37	1.98458531480219	0.901191846054578	primary	1
ENSG00000197140.10	ADAM32	38964508	39142430	8_38934583_C_T	38934583	C	TRUE	8_38934583_C_T_b37	1.81697451646983	0.668785977540826	primary	1
ENSG00000197146.2	AL133458.1	167357852	167360151	6_167386592_C_T	167386592	C	TRUE	6_167386592_C_T_b37	1.91807022741682	0.774699078535633	primary	1
ENSG00000197147.8	LRRC8B	89990394	90063423	1_89953544_G_A	89953544	G	A	1_89953544_G_A_b37	1.82033485012585	0.671661163473161	primary	1
ENSG00000197150.8	ABCB8	150725509	150744869	7_149934966_C_A	149934966	C	A	7_149934966_C_A_b37	1.35497432141892	0.421896763761926	primary	1
ENSG00000197157.6	SND1	127292233	127732661	7_127286435_T_A	127286435	TRUE	A	7_127286435_T_A_b37	1.71442702101467	0.59307153753222	primary	1
ENSG00000197165.6	SULT1A2	28603263	28608430	16_28558289_T_A	28558289	TRUE	A	16_28558289_T_A_b37	1.53007836968504	0.493023224470965	primary	1
ENSG00000197181.7	PIWIL2	22132809	22215076	8_22132033_A_G	22132033	A	G	8_22132033_A_G_b37	-0.428891784365305	0.119117083175428	primary	0.972446973097205
ENSG00000197183.8	C20orf112	31030861	31172876	20_30505609_A_G	30505609	A	G	20_30505609_A_G_b37	-1.82039367261632	0.0506323406302251	primary	0.966899128294322
ENSG00000197217.8	ENTPD4	23243295	23315208	8_22767536_G_T	22767536	G	TRUE	8_22767536_G_T_b37	1.83810833384678	0.687420844053511	primary	1
ENSG00000197223.7	C1D	68268261	68338080	2_67714032_C_T	67714032	C	TRUE	2_67714032_C_T_b37	1.03868824150595	0.326856602331903	primary	1
ENSG00000197226.8	TBC1D9B	179289065	179334859	5_179335060_A_G	179335060	A	G	5_179335060_A_G_b37	1.91822821832261	0.774910552610748	primary	1
ENSG00000197253.9	TPSB2	1277271	1280214	16_1269422_T_C	1269422	TRUE	C	16_1269422_T_C_b37	1.63351906186381	0.544928734870019	primary	1
ENSG00000197258.5	EIF4BP6	104308195	104310023	7_103874959_T_C	103874959	TRUE	C	7_103874959_T_C_b37	1.50051860506005	0.479728081407566	primary	1
ENSG00000197265.4	GTF2E2	30435834	30515768	8_30623937_A_G	30623937	A	G	8_30623937_A_G_b37	-4.72713275021579	0.00949571191525309	primary	0.87869808644528
ENSG00000197279.3	ZNF165	28048752	28057341	6_27983613_G_T	27983613	G	TRUE	6_27983613_G_T_b37	0.733443919601541	0.260413752476411	primary	1
ENSG00000197302.6	ZNF720	31724549	31806190	16_31707621_GCA_G	31707621	GCA	G	16_31707623_ACACA_A_b37;16_31707625_ACA_A_b37;16_31707627_A_ACA_b37;16_31707627_A_ACACA_b37;16_31707621_GCACACA_G_b37	1.96298539296367	0.847435310334447	primary	1
ENSG00000197308.4	GATA3-AS1	8092412	8095447	10_7474621_T_C	7474621	TRUE	C	10_7474621_T_C_b37	1.9979449024222	0.96384173755655	primary	1
ENSG00000197329.7	PELI1	64319785	64371588	2_65275557_C_T	65275557	C	TRUE	2_65275557_C_T_b37;2_65275557_C_A_b37	1.74990799501029	0.617010301367489	primary	1
ENSG00000197343.6	ZNF655	99156028	99174076	7_98963155_T_C	98963155	TRUE	C	7_98963155_T_C_b37	1.97315692420261	0.869858230393122	primary	1
ENSG00000197345.8	MRPL21	68658743	68671303	11_68637808_G_A	68637808	G	A	11_68637808_G_A_b37	0.363681542773293	0.200831339741997	primary	1
ENSG00000197353.3	LYPD2	143831567	143833952	8_143836186_CAGGAGCAGGGCTCAGCATGTAACAAATGGCAGGGCTCAACTTGTGAGGATCAGGGCTCAGTATGTGATT_C	143836186	CAGGAGCAGGGCTCAGCATGTAACAAATGGCAGGGCTCAACTTGTGAGGATCAGGGCTCAGTATGTGATT	C	8_143836186_CAGGAGCAGGGCTCAGCATGTAACAAATGGCAGGGCTCAACTTGTGAGGATCAGGGCTCAGTATGTGATT_C_b37	1.78994677755054	0.64672569200071	primary	1
ENSG00000197372.5	ZNF675	23708432	23870022	19_22796129_A_G	22796129	A	G	19_22796129_A_G_b37	1.03330265616296	0.325505235253633	primary	1
ENSG00000197375.8	SLC22A5	131705443	131731306	5_131664638_T_A	131664638	TRUE	A	5_131664638_T_A_b37	1.19050542158743	0.368269720929938	primary	1
ENSG00000197381.11	ADARB1	46493767	46646478	21_46454498_T_TCTGTCCTGTCCTGTC	46454498	TRUE	TCTGTCCTGTCCTGTC	21_46454498_T_TCTGTCCTGTCCTGTC_b37;21_46454498_T_C_b37;21_46454498_T_*_b37;21_46454498_T_TCTGTCCTGTCCTGCTCTGTCCTGTCCTGTCCTGTCCTGTCCTGTCCTGTCCTGTCCTGTCCTGTCCTGTCCTGTCCTGTC_b37	1.37920966353749	0.430753743577255	primary	1
ENSG00000197385.5	ZNF860	32023262	32033120	3_32219424_A_T	32219424	A	TRUE	3_32219424_A_T_b37	1.73130451255201	0.604208195604158	primary	1
ENSG00000197406.6	DIO3	102027687	102029789	14_102631973_CT_C	102631973	CT	C	14_102631977_T_TT_b37;14_102631976_TT_T_b37;14_102631975_TTT_T_b37;14_102631974_TTTT_T_b37;14_102631977_T_TTTTTT_b37;14_102631973_CTTTT_C_b37	1.99162506216362	0.927083637103078	primary	1
ENSG00000197410.8	DCHS2	155153398	155412930	4_155999859_C_T	155999859	C	TRUE	4_155999859_C_T_b37	1.6468225759927	0.552319955083867	primary	1
ENSG00000197417.7	SHPK	3511555	3539616	17_3514598_C_T	3514598	C	TRUE	17_3514598_C_T_b37	1.75620850933501	0.621481011995114	primary	1
ENSG00000197421.5	GGT3P	18761177	18830912	22_18780512_C_T	18780512	C	TRUE	22_18780512_C_T_b37	0.493261269164577	0.219637402321856	primary	1
ENSG00000197465.9	GYPE	144792019	144826716	4_144974805_C_T	144974805	C	TRUE	4_144974805_C_T_b37	0.630016079524466	0.241814646407981	primary	1
ENSG00000197479.4	PCDHB11	140579182	140582618	5_140601585_A_G	140601585	A	G	5_140601585_A_G_b37	1.83245450090521	0.682302476784255	primary	1
ENSG00000197483.8	ZNF628	55987698	55995854	19_56098578_A_AC	56098578	A	AC	19_56098578_A_AC_b37	1.8688476420034	0.717240214144242	primary	1
ENSG00000197497.6	ZNF665	53662465	53696639	19_53692143_G_A	53692143	G	A	19_53692143_G_A_b37	1.17109749056362	0.362590071912283	primary	1
ENSG00000197506.6	SLC28A3	86890371	86955672	9_86955682_C_T	86955682	C	TRUE	9_86955682_C_T_b37	1.99333944479304	0.934955079885843	primary	1
ENSG00000197535.10	MYO5A	52599479	52821247	15_52656205_G_T	52656205	G	TRUE	15_52656205_G_T_b37	1.7867062509099	0.644197955527837	primary	1
ENSG00000197558.7	SSPO	149473130	149531068	7_149539072_G_A	149539072	G	A	7_149539072_G_A_b37	1.5800336150819	0.516953818011672	primary	1
ENSG00000197561.2	ELANE	851013	856242	19_850793_T_A	850793	TRUE	A	19_850793_T_A_b37	1.97643155539345	0.877988080324403	primary	1
ENSG00000197563.5	PIGN	59710799	59854351	18_59829122_AT_A	59829122	AT	A	18_59829123_TT_T_b37;18_59829122_ATT_A_b37	0.803118739766887	0.273945906047248	primary	1
ENSG00000197568.9	HHLA3	70820487	70851022	1_70820802_G_A	70820802	G	A	1_70820802_G_A_b37	1.9765920941868	0.878401095179964	primary	1
ENSG00000197579.3	TOPORS	32540541	32552551	9_33402054_C_T	33402054	C	TRUE	9_33402054_C_T_b37	1.98305547973223	0.896431043694148	primary	1
ENSG00000197580.7	BCO2	112046189	112095422	11_112080384_T_C	112080384	TRUE	C	11_112080384_T_C_b37	1.51894839339843	0.487946367805997	primary	1
ENSG00000197599.8	CCDC154	1484383	1494557	16_1508736_T_C	1508736	TRUE	C	16_1508736_T_C_b37	1.66341899725376	0.561809411715342	primary	1
ENSG00000197601.8	FAR1	13690216	13753893	11_12859326_C_CTCTTCTTCCT	12859326	C	CTCTTCTTCCT	11_12859326_C_CTCTTCTTCCT_b37;11_12859326_C_CT_b37	1.99146769381741	0.926403690069758	primary	1
ENSG00000197603.9	C5orf42	37106329	37249530	5_36228056_C_T	36228056	C	TRUE	5_36228056_C_T_b37	0.00460478588138358	0.157777903682694	primary	1
ENSG00000197608.7	ZNF841	52567718	52599018	19_52588860_G_A	52588860	G	A	19_52588860_G_A_b37	0.804660971588646	0.274255250386009	primary	1
ENSG00000197620.6	CXorf40A	148621899	148632055	X_149182284_A_G	149182284	A	G	X_149182284_A_G_b37	1.49248930823887	0.476218448668013	primary	1
ENSG00000197647.7	ZNF433	12125546	12146556	19_12110074_T_C	12110074	TRUE	C	19_12110074_T_C_b37	1.53836284420413	0.496859838620459	primary	1
ENSG00000197681.8	TBC1D3	36337710	36358166	17_36474246_T_C	36474246	TRUE	C	17_36474246_T_C_b37	1.75967391302834	0.623970696741746	primary	1
ENSG00000197692.5	CBX3P7	89026912	89027414	11_88982718_T_C	88982718	TRUE	C	11_88982718_T_C_b37	1.99654985750931	0.953160860792554	primary	1
ENSG00000197696.5	NMB	85198359	85201794	15_85203741_A_AG	85203741	A	AG	15_85203742_GG_G_b37;15_85203743_G_GG_b37;15_85203743_G_GGG_b37;15_85203741_AGG_A_b37	0.820292881530804	0.277415628472349	primary	1
ENSG00000197701.7	ZNF595	53178	88099	4_28635_G_T	28635	G	TRUE	4_28635_G_T_b37	1.93088301588523	0.792626814706251	primary	1
ENSG00000197712.7	FAM114A1	38869297	38947360	4_38912484_A_G	38912484	A	G	4_38912484_A_G_b37	1.75783806257073	0.622648991682178	primary	1
ENSG00000197728.5	RPS26	56435636	56438116	12_56435929_C_G	56435929	C	G	12_56435929_C_G_b37	1.42856230138182	0.449688178212862	primary	1
ENSG00000197748.8	WDR96	105889645	105992120	10_105933138_T_C	105933138	TRUE	C	10_105933138_T_C_b37	1.95426571209009	0.830659537140729	primary	1
ENSG00000197757.7	HOXC6	54384407	54424607	12_54156471_CAT_C	54156471	CAT	C	12_54156471_CAT_C_b37	1.35449980805561	0.421726087509199	primary	1
ENSG00000197763.8	TXNRD3	126290621	126373998	3_126384320_T_G	126384320	TRUE	G	3_126384320_T_G_b37	-1.16080541336032	0.0754259625686256	primary	0.966899128294322
ENSG00000197768.6	C9orf173	140145712	140147934	9_140154759_C_T	140154759	C	TRUE	9_140154759_C_T_b37	1.52198074014495	0.489320882974455	primary	1
ENSG00000197771.8	MCMBP	121588971	121652068	10_122469822_G_A	122469822	G	A	10_122469822_G_A_b37;10_122469822_G_*_b37	1.91966420490598	0.776842866528177	primary	1
ENSG00000197774.8	EME2	1823207	1831709	16_1822797_C_CACCT	1822797	C	CACCT	16_1822797_C_CACCT_b37	0.563899371804837	0.23077138730396	primary	1
ENSG00000197776.3	KLHDC1	50159822	50219870	14_50209709_A_G	50209709	A	G	14_50209709_A_G_b37	0.887445444004697	0.291527318179825	primary	1
ENSG00000197780.5	TAF13	109605107	109618624	1_110346721_T_A	110346721	TRUE	A	1_110346721_T_A_b37	1.74760395472958	0.615392978706784	primary	1
ENSG00000197782.10	ZNF780A	40575058	40596845	19_40591871_A_G	40591871	A	G	19_40591871_A_G_b37;19_40591871_A_ATG_b37	1.96937969585247	0.861090176324394	primary	1
ENSG00000197805.4	BX649597.1	43313698	43314502	9_43377207_A_G	43377207	A	G	9_43377207_A_G_b37	-0.26131806536705	0.132641124693326	primary	0.974502319962725
ENSG00000197816.9	CCDC180	100000764	100140806	9_100002036_C_A	100002036	C	A	9_100002036_C_A_b37;9_100002036_C_G_b37	1.37536864981303	0.429331435859533	primary	1
ENSG00000197841.10	ZNF181	35225059	35233777	19_35225532_C_T	35225532	C	TRUE	19_35225532_C_T_b37	1.75788973530371	0.622686107799584	primary	1
ENSG00000197847.8	SLC22A20	64981310	65010228	11_64981522_C_A	64981522	C	A	11_64981522_C_A_b37	-0.0938432190150706	0.147893611962814	primary	0.977940472626051
ENSG00000197857.9	ZNF44	12335500	12405702	19_12191213_A_G	12191213	A	G	19_12191213_A_G_b37	1.69229387941846	0.57909122439069	primary	1
ENSG00000197859.5	ADAMTSL2	136397285	136440641	9_136019480_A_G	136019480	A	G	9_136019480_A_G_b37	-0.460585305231689	0.116735275684643	primary	0.972446973097205
ENSG00000197870.8	PRB3	11418856	11422739	12_11409862_GGCAGCTCTGAAGAGA_G	11409862	GGCAGCTCTGAAGAGA	G	12_11409862_GGCAGCTCTGAAGAGA_G_b37	1.26839942236802	0.392364870485456	primary	1
ENSG00000197879.10	MYO1C	1367391	1396106	17_1318719_G_A	1318719	G	A	17_1318719_G_A_b37	1.83926793804039	0.688483417710376	primary	1
ENSG00000197910.7	FAM25G	48247668	48252143	10_47744102_T_G	47744102	TRUE	G	10_47744102_T_G_b37	1.15612790385239	0.358291692465979	primary	1
ENSG00000197915.5	HRNR	152184557	152196669	1_152161735_C_T	152161735	C	TRUE	1_152161735_C_T_b37	1.95034579768981	0.823666083414963	primary	1
ENSG00000197927.8	C2orf27A	132479947	132524973	2_132440073_G_C	132440073	G	C	2_132440073_G_C_b37	-0.0732001498815862	0.149906684600421	primary	0.980004794203648
ENSG00000197928.6	ZNF677	53731576	53758151	19_53772120_A_C	53772120	A	C	19_53772120_A_C_b37	1.75946242433702	0.623818118664737	primary	1
ENSG00000197932.3	F8A1	154114634	154116335	X_154539980_A_AG	154539980	A	AG	X_154539980_A_AG_b37	0.817555326499814	0.276858870027658	primary	1
ENSG00000197943.5	PLCG2	81772701	81991899	16_81819486_C_G	81819486	C	G	16_81819486_C_G_b37	0.617592681238875	0.239691518661576	primary	1
ENSG00000197951.4	ZNF71	57106631	57137849	19_56275745_AATC_A	56275745	AATC	A	19_56275745_AATC_A_b37	1.63144276807725	0.543791752514119	primary	1
ENSG00000197958.8	RPL12	130209952	130213684	9_130221698_T_A	130221698	TRUE	A	9_130221698_T_A_b37	1.77063218919716	0.631992983921669	primary	1
ENSG00000197959.9	DNM3	171810620	172387606	1_171778147_G_A	171778147	G	A	1_171778147_G_A_b37	0.418946123586693	0.208608956404537	primary	1
ENSG00000197961.7	ZNF121	9671028	9695209	19_9226017_C_G	9226017	C	G	19_9226017_C_G_b37;19_9226017_C_A_b37	1.56426035978347	0.509185950044448	primary	1
ENSG00000197969.7	VPS13A	79792268	80036457	9_79792920_G_T	79792920	G	TRUE	9_79792920_G_T_b37	1.85999111994124	0.708272184471543	primary	1
ENSG00000197976.6	AKAP17A	1710485	1721407	X_2254776_T_C	2254776	TRUE	C	X_2254776_T_C_b37	1.52287076148286	0.489725539146715	primary	1
ENSG00000197989.9	SNHG12	28905049	28909495	1_29619975_C_T	29619975	C	TRUE	1_29619975_C_T_b37	0.283787632722579	0.19018132741034	primary	1
ENSG00000197993.3	KEL	142638200	142659768	7_143250367_C_T	143250367	C	TRUE	7_143250367_C_T_b37	1.58033643657882	0.517104967315523	primary	1
ENSG00000198000.7	NOL8	95059639	95087918	9_95221475_T_C	95221475	TRUE	C	9_95221475_T_C_b37	1.75421016082601	0.620055308142385	primary	1
ENSG00000198001.9	IRAK4	44152746	44183346	12_45135845_G_T	45135845	G	TRUE	12_45135845_G_T_b37	1.88665971978457	0.7363728567224	primary	1
ENSG00000198015.8	MRPL42	93861263	93897545	12_93891765_T_C	93891765	TRUE	C	12_93891765_T_C_b37	1.96539447068835	0.852424674318885	primary	1
ENSG00000198034.6	RPS4X	71475528	71497150	X_71372205_G_*	71372205	G	*	X_71372205_G_*_b37	1.99389787230143	0.937735687044054	primary	1
ENSG00000198035.9	AGAP9	48189611	48237508	10_48235892_C_T	48235892	C	TRUE	10_48235892_C_T_b37	1.94669102272451	0.81740230353465	primary	1
ENSG00000198039.7	ZNF273	64330549	64391344	7_64450153_A_AAAG	64450153	A	AAAG	7_64450153_A_AAAG_b37;7_64450153_A_AAAAG_b37	0.578798315870699	0.233205713016083	primary	1
ENSG00000198042.6	MAK16	33342267	33358778	8_33291485_TA_T	33291485	TA	TRUE	8_33291486_AAA_A_b37;8_33291487_AA_A_b37;8_33291485_TAAA_T_b37;8_33291488_A_AA_b37	1.91552483329951	0.771321983802296	primary	1
ENSG00000198046.7	ZNF667	56950693	56989434	19_56986730_C_G	56986730	C	G	19_56986730_C_G_b37	0.527659422734359	0.224976766142008	primary	1
ENSG00000198053.7	SIRPA	1875153	1920543	20_2186970_A_G	2186970	A	G	20_2186970_A_G_b37	1.08917747154351	0.339896271884615	primary	1
ENSG00000198055.6	GRK6	176830204	176869902	5_176122772_A_G	176122772	A	G	5_176122772_A_G_b37	0.413455339836219	0.207820500940886	primary	1
ENSG00000198060.5	MARCH5	94050919	94113721	10_94681019_G_T	94681019	G	TRUE	10_94681019_G_T_b37;10_94681019_G_*_b37	1.98931823909834	0.917683126588267	primary	1
ENSG00000198087.7	CD2AP	47445524	47594999	6_47381972_A_G	47381972	A	G	6_47381972_A_G_b37	1.56117944440052	0.507692272930091	primary	1
ENSG00000198089.10	SFI1	31884673	32014572	22_31557862_C_CT	31557862	C	CT	22_31557864_T_TT_b37;22_31557863_TT_T_b37;22_31557864_T_TTT_b37;22_31557864_T_TTTT_b37;22_31557862_CTT_C_b37	1.80338622239788	0.657468103608358	primary	1
ENSG00000198092.5	TMPRSS11F	68918915	68995598	4_69166198_G_C	69166198	G	C	4_69166198_G_C_b37	1.97810312076717	0.882361755174582	primary	1
ENSG00000198099.4	ADH4	100044807	100078949	4_100065593_T_C	100065593	TRUE	C	4_100065593_T_C_b37	-3.15505587089046	0.0231787898739158	primary	0.90341001575843
ENSG00000198108.3	CHSY3	129240164	129522327	5_130327211_C_T	130327211	C	TRUE	5_130327211_C_T_b37;5_130327214_T_TT_b37;5_130327211_CTTT_*_b37	0.522386034284409	0.224148212958572	primary	1
ENSG00000198113.2	TOR4A	140172200	140177093	9_140156109_CAAAAAAAAA_C	140156109	CAAAAAAAAA	C	9_140156109_CAAAAAAAAAA_C_b37;9_140156110_AAAAAAAAAA_A_b37;9_140156111_AAAAAAAAA_A_b37;9_140156118_AA_A_b37;9_140156119_A_AA_b37;9_140156119_A_AAA_b37	1.03954871610972	0.32707320332927	primary	1
ENSG00000198130.10	HIBCH	191054460	191208919	2_191230728_TCTCGCTCTGTCTCGCTCTCTCTCGCTCG_*	191230728	TCTCGCTCTGTCTCGCTCTCTCTCGCTCG	*	2_191230728_TCTCGCTCTGTCTCGCTCTCTCTCGCTCG_*_b37	0.934960589834873	0.302068619925184	primary	1
ENSG00000198133.4	TMEM229B	67913800	68000456	14_67895532_C_A	67895532	C	A	14_67895532_C_A_b37	0.783504842190041	0.270049576967442	primary	1
ENSG00000198150.2	AC135178.1	8261730	8263538	17_8281388_C_T	8281388	C	TRUE	17_8281388_C_T_b37	1.6459500814417	0.551829474140952	primary	1
ENSG00000198160.10	MIER1	67390577	67454302	1_66440309_C_T	66440309	C	TRUE	1_66440309_C_T_b37	1.76849767480735	0.630412107610353	primary	1
ENSG00000198162.8	MAN1A2	117910070	118071494	1_117926373_T_A	117926373	TRUE	A	1_117926373_T_A_b37	0.204653345505221	0.180276081237802	primary	1
ENSG00000198185.7	ZNF334	45129700	45142198	20_45133767_C_T	45133767	C	TRUE	20_45133767_C_T_b37	-5.44192372362795	0.00637217421211225	primary	0.852578439510439
ENSG00000198203.5	SULT1C2	108905094	108926371	2_108904340_G_A	108904340	G	A	2_108904340_G_A_b37	0.3250963316857	0.195603013782471	primary	1
ENSG00000198208.7	RPS6KL1	75370656	75390099	14_75384162_T_C	75384162	TRUE	C	14_75384162_T_C_b37	0.945668393794222	0.304511583990167	primary	1
ENSG00000198218.6	QRICH1	49067139	49131796	3_48784270_G_A	48784270	G	A	3_48784270_G_A_b37	-3.06922369138374	0.0243542881321505	primary	0.90341001575843
ENSG00000198231.8	DDX42	61850962	61896677	17_61989626_T_G	61989626	TRUE	G	17_61989626_T_G_b37;17_61989626_T_C_b37	1.17166232661884	0.362753648894594	primary	1
ENSG00000198237.7	RP11-98J23.2	69171097	69274436	5_68766735_G_A	68766735	G	A	5_68766735_G_A_b37	1.79575951622655	0.651319603697633	primary	1
ENSG00000198252.7	STYX	53196897	53241716	14_52435046_G_C	52435046	G	C	14_52435046_G_C_b37	1.15533701017193	0.358066549813543	primary	1
ENSG00000198298.8	ZNF485	44101854	44113351	10_44015771_C_T	44015771	C	TRUE	10_44015771_C_T_b37	1.51743408171524	0.487262354207322	primary	1
ENSG00000198336.5	MYL4	45277811	45301045	17_45269219_C_T	45269219	C	TRUE	17_45269219_C_T_b37	1.7868316097879	0.64429530584851	primary	1
ENSG00000198339.3	HIST1H4I	27107075	27108418	6_27808520_AAAATAAAT_A	27808520	AAAATAAAT	A	6_27808544_T_TAAATAAAT_b37;6_27808536_TAAATAAAT_T_b37;6_27808544_T_TAAAT_b37;6_27808540_TAAAT_T_b37;6_27808532_TAAATAAATAAAT_T_b37;6_27808520_AAAATAAATAAATAAATAAATAAAT_A_b37	0.370331619353692	0.201748922300493	primary	1
ENSG00000198356.7	ASNA1	12847952	12859137	19_11857360_A_AGCC	11857360	A	AGCC	19_11857360_A_AGCC_b37	0.365566507645553	0.201090929284665	primary	1
ENSG00000198373.8	WWP2	69796208	69975644	16_70662370_G_T	70662370	G	TRUE	16_70662370_G_T_b37;16_70662370_G_*_b37	1.69667854630188	0.581807621371433	primary	1
ENSG00000198382.4	UVRAG	75526211	75854239	11_75100884_C_CA	75100884	C	CA	11_75100884_CAA_C_b37;11_75100886_A_AA_b37;11_75100886_A_AAA_b37;11_75100886_A_AAAAAA_b37;11_75100886_A_AAAAAAA_b37;11_75100886_A_AAAA_b37	1.99130038280555	0.925687683632106	primary	1
ENSG00000198399.10	ITSN2	24425732	24583583	2_25114034_G_C	25114034	G	C	2_25114034_G_C_b37	1.91263836570852	0.767558474873784	primary	1
ENSG00000198408.9	MGEA5	103544199	103578696	10_103744835_TACAC_T	103744835	TACAC	TRUE	10_103744835_T_C_b37;10_103744859_C_CAC_b37;10_103744835_TACACACACACACACACACACACAC_T_b37;10_103744857_CAC_C_b37;10_103744835_TACACACACACACACACACACACAC_*_b37;10_103744855_CACAC_C_b37	1.99748544471049	0.960006567750201	primary	1
ENSG00000198417.5	MT1F	56691605	56694610	16_56697581_A_G	56697581	A	G	16_56697581_A_G_b37	1.33602260987709	0.41515927681671	primary	1
ENSG00000198464.9	ZNF480	52800429	52829175	19_52801003_GCGTGTGGGGAGGTGA_G	52801003	GCGTGTGGGGAGGTGA	G	19_52801003_GCGTGTGGGGAGGTGA_G_b37	1.89534513356648	0.746313545440733	primary	1
ENSG00000198466.8	ZNF587	58361224	58376480	19_58354536_A_G	58354536	A	G	19_58354536_A_G_b37	1.91685033542581	0.773073605325329	primary	1
ENSG00000198468.3	FLVCR1-AS1	213025449	213031430	1_213015222_A_G	213015222	A	G	1_213015222_A_G_b37	1.99862670545849	0.970438769001178	primary	1
ENSG00000198483.8	ANKRD35	145549229	145568526	1_145556986_C_T	145556986	C	TRUE	1_145556986_C_T_b37	1.99536888728676	0.945744017869724	primary	1
ENSG00000198496.6	NBR2	41277626	41305688	17_41290674_G_C	41290674	G	C	17_41290674_G_C_b37	1.59157143469929	0.522768182996105	primary	1
ENSG00000198502.5	HLA-DRB5	32485119	32498064	6_32497655_A_C	32497655	A	C	6_32497655_A_C_b37	1.78438757748995	0.642403563044752	primary	1
ENSG00000198515.9	CNGA1	47937993	48018689	4_47962934_T_G	47962934	TRUE	G	4_47962934_T_G_b37	1.99298230107775	0.933237943335053	primary	1
ENSG00000198517.5	MAFK	1570349	1582679	7_1316380_G_A	1316380	G	A	7_1316380_G_A_b37	1.94607934348846	0.816376295144277	primary	1
ENSG00000198520.6	C1orf228	45140363	45191263	1_45137703_G_A	45137703	G	A	1_45137703_G_A_b37	1.80499784568315	0.658785572329258	primary	1
ENSG00000198538.6	ZNF28	53300661	53360853	19_53324256_C_A	53324256	C	A	19_53324256_C_A_b37	-0.280966362973459	0.130970246222398	primary	0.974502319962725
ENSG00000198546.10	ZNF511	135121978	135166033	10_135175325_C_T	135175325	C	TRUE	10_135175325_C_T_b37	0.90441199272027	0.295236395196589	primary	1
ENSG00000198547.4	C20orf203	31219427	31261743	20_31284805_AAC_A	31284805	AAC	A	20_31284809_CAC_C_b37;20_31284811_C_CAC_b37;20_31284807_CACAC_C_b37;20_31284805_AACACAC_A_b37	1.88603868405221	0.735678533181501	primary	1
ENSG00000198563.9	DDX39B	31497995	31510225	6_31662957_C_T	31662957	C	TRUE	6_31662957_C_T_b37	1.44336675635077	0.455619949429529	primary	1
ENSG00000198586.9	TLK1	171847332	172087824	2_171438522_A_G	171438522	A	G	2_171438522_A_G_b37	0.855857318783364	0.284778656929029	primary	1
ENSG00000198604.6	BAZ1A	35221936	35344853	14_34677454_C_A	34677454	C	A	14_34677454_C_A_b37	1.83067550988426	0.680712853694431	primary	1
ENSG00000198677.6	TTC37	94799598	94890711	5_94328492_C_T	94328492	C	TRUE	5_94328492_C_T_b37;5_94328492_C_*_b37	1.97968517240315	0.886661310717053	primary	1
ENSG00000198680.3	TUSC1	25676395	25678856	9_25677215_T_C	25677215	TRUE	C	9_25677215_T_C_b37	-1.91765166290315	0.0477815809307918	primary	0.966899128294322
ENSG00000198682.8	PAPSS2	89419369	89507462	10_89377790_G_A	89377790	G	A	10_89377790_G_A_b37	1.31116980142815	0.406562558743843	primary	1
ENSG00000198690.5	FAN1	31196054	31235311	15_31135268_G_T	31135268	G	TRUE	15_31135268_G_T_b37	1.23774686192564	0.382624327385839	primary	1
ENSG00000198700.5	IPO9	201798268	201853422	1_201697801_C_T	201697801	C	TRUE	1_201697801_C_T_b37	1.81297594561488	0.665405099524158	primary	1
ENSG00000198707.10	CEP290	88442792	88535993	12_89465465_G_A	89465465	G	A	12_89465465_G_A_b37	-0.144190129020444	0.143110538752677	primary	0.977940472626051
ENSG00000198711.4	SSBP3-AS1	54703709	54704736	1_54682489_C_G	54682489	C	G	1_54682489_C_G_b37	1.56786248289245	0.510941960856485	primary	1
ENSG00000198715.7	C1orf85	156259879	156265463	1_156089324_G_T	156089324	G	TRUE	1_156089324_G_T_b37	-3.66581353460697	0.017298692034662	primary	0.90341001575843
ENSG00000198719.7	DLL1	170591293	170599561	6_170755474_A_G	170755474	A	G	6_170755474_A_G_b37	0.11593973027675	0.169873388310258	primary	1
ENSG00000198721.8	ECI2	4115922	4135831	6_4141131_T_C	4141131	TRUE	C	6_4141131_T_C_b37	1.32554156471315	0.411501498613721	primary	1
ENSG00000198729.4	PPP1R14C	150464211	150571493	6_150523292_G_A	150523292	G	A	6_150523292_G_A_b37	1.8977489365061	0.749144812199565	primary	1
ENSG00000198742.5	SMURF1	98625060	98741723	7_98874368_T_C	98874368	TRUE	C	7_98874368_T_C_b37	-2.06946899743207	0.0436649986982689	primary	0.966899128294322
ENSG00000198746.8	GPATCH3	27216978	27226957	1_28027158_C_T	28027158	C	TRUE	1_28027158_C_T_b37	1.33823660414464	0.415938087697724	primary	1
ENSG00000198754.5	OXCT2	40235194	40237020	1_40261687_G_T	40261687	G	TRUE	1_40261687_G_T_b37	1.99368725906152	0.936672505494361	primary	1
ENSG00000198755.6	RPL10A	35436184	35438562	6_35436922_C_T	35436922	C	TRUE	6_35436922_C_T_b37;6_35436922_C_A_b37	1.7033713177475	0.586003694335863	primary	1
ENSG00000198768.6	APCDD1L	57034156	57090187	20_57187609_C_T	57187609	C	TRUE	20_57187609_C_T_b37	0.264907995879639	0.187761905752264	primary	1
ENSG00000198791.7	CNOT7	17086736	17104387	8_17160068_C_G	17160068	C	G	8_17160068_C_G_b37	1.94165655836287	0.809133618654048	primary	1
ENSG00000198794.7	SCAMP5	75249559	75313837	15_75323794_G_A	75323794	G	A	15_75323794_G_A_b37	1.19212831189839	0.368750235792923	primary	1
ENSG00000198805.7	PNP	20937112	20945253	14_20958049_A_G	20958049	A	G	14_20958049_A_G_b37	1.73572997574956	0.607201650682207	primary	1
ENSG00000198807.8	PAX9	37126772	37148920	14_37142217_C_T	37142217	C	TRUE	14_37142217_C_T_b37	1.48140464012431	0.471441477250095	primary	1
ENSG00000198814.8	GK	30671475	30748725	X_30674260_A_G	30674260	A	G	X_30674260_A_G_b37	1.25985610135376	0.389614786149998	primary	1
ENSG00000198816.5	ZNF358	7580177	7585912	19_7221389_A_AAGG	7221389	A	AAGG	19_7221389_AAGG_A_b37;19_7221392_G_GAGG_b37;19_7221392_G_GAGGAGG_b37;19_7221392_G_GAGGAGGAGG_b37;19_7221392_G_GAGGAGGAGGAGG_b37	1.24524542925928	0.384975067929078	primary	1
ENSG00000198818.5	SFT2D1	166733215	166756079	6_166732624_C_G	166732624	C	G	6_166732624_C_G_b37	1.78522843209771	0.643052929440146	primary	1
ENSG00000198826.6	ARHGAP11A	32907344	32932150	15_32947045_T_G	32947045	TRUE	G	15_32947045_T_G_b37	0.985739514508623	0.313884317629583	primary	1
ENSG00000198832.6	SELM	31500757	31516055	22_31500671_G_T	31500671	G	TRUE	22_31500671_G_T_b37	1.9634400149821	0.848363689665475	primary	1
ENSG00000198835.3	GJC2	228337552	228347527	1_228586250_A_G	228586250	A	G	1_228586250_A_G_b37	1.86279322616178	0.711073800222137	primary	1
ENSG00000198836.4	OPA1	193310932	193415612	3_194213532_T_G	194213532	TRUE	G	3_194213532_T_G_b37	1.45079504269006	0.458642730199212	primary	1
ENSG00000198837.5	DENND4B	153901976	153919172	1_153912623_G_A	153912623	G	A	1_153912623_G_A_b37	1.6050534468659	0.529710676013192	primary	1
ENSG00000198838.7	RYR3	33603162	34158303	15_32793935_A_G	32793935	A	G	15_32793935_A_G_b37	1.96373649763927	0.848972360978877	primary	1
ENSG00000198839.5	ZNF277	111846642	111983151	7_111466461_G_A	111466461	G	A	7_111466461_G_A_b37	1.45172017323125	0.459021408995897	primary	1
ENSG00000198841.3	KTI12	52497774	52499488	1_53492637_T_A	53492637	TRUE	A	1_53492637_T_A_b37	0.00735270130007848	0.158064356049433	primary	1
ENSG00000198848.8	CES1	55836762	55867249	16_55866900_T_C	55866900	TRUE	C	16_55866900_T_C_b37	1.9950478660694	0.943898054334528	primary	1
ENSG00000198851.5	CD3E	118175259	118186890	11_117864961_G_C	117864961	G	C	11_117864961_G_C_b37	0.394347239212493	0.205103968176259	primary	1
ENSG00000198860.7	TSEN15	184020810	184043346	1_184107146_A_AT	184107146	A	AT	1_184107147_T_TT_b37;1_184107146_AT_A_b37;1_184107147_T_TTT_b37;1_184107146_A_T_b37	0.0409926183731386	0.161619517002346	primary	1
ENSG00000198862.9	LTN1	30300465	30365270	21_29465403_G_C	29465403	G	C	21_29465403_G_C_b37	0.667321572915398	0.248329281263799	primary	1
ENSG00000198868.3	MIR4461	134263719	134264016	5_135163589_C_G	135163589	C	G	5_135163589_C_G_b37	1.49109525165522	0.475613366882361	primary	1
ENSG00000198874.8	TYW1	66460159	66704501	7_66544476_CT_C	66544476	CT	C	7_66544477_TT_T_b37;7_66544476_CTT_C_b37;7_66544478_T_TT_b37	0.857080055674487	0.285036173046077	primary	1
ENSG00000198883.7	PNMA5	152157367	152162671	X_152143265_T_C	152143265	TRUE	C	X_152143265_T_C_b37	-5.02246822982761	0.00804931989965508	primary	0.870118966624519
ENSG00000198885.5	ITPRIPL1	96991068	96994091	2_96822981_T_C	96822981	TRUE	C	2_96822981_T_C_b37	0.797509145068943	0.272824404433247	primary	1
ENSG00000198887.7	SMC5	72873936	72969804	9_73049115_G_C	73049115	G	C	9_73049115_G_C_b37	-3.17892568324305	0.0228624555619879	primary	0.90341001575843
ENSG00000198890.6	PRMT6	107599266	107601916	1_107605611_G_T	107605611	G	TRUE	1_107605611_G_T_b37	1.99940027798152	0.980462380340357	primary	1
ENSG00000198892.6	SHISA4	201857807	201861434	1_202154564_G_C	202154564	G	C	1_202154564_G_C_b37	0.630425865820598	0.24188506681113	primary	1
ENSG00000198898.8	CAPZA2	116451123	116562103	7_116856644_G_C	116856644	G	C	7_116856644_G_C_b37	1.81095918582423	0.663716141303664	primary	1
ENSG00000198910.8	L1CAM	153126968	153174677	X_153037844_A_T	153037844	A	TRUE	X_153037844_A_T_b37	1.98905458713671	0.916677084449153	primary	1
ENSG00000198912.6	C1orf174	3805688	3816857	1_3808171_T_C	3808171	TRUE	C	1_3808171_T_C_b37	1.88491535998196	0.734427980830845	primary	1
ENSG00000198915.7	RASGEF1A	43689982	43762367	10_43610455_T_C	43610455	TRUE	C	10_43610455_T_C_b37	1.41688051524352	0.445092173645929	primary	1
ENSG00000198917.7	C9orf114	131581929	131592100	9_131589033_C_T	131589033	C	TRUE	9_131589033_C_T_b37	0.680690125010869	0.250715944099469	primary	1
ENSG00000198920.5	KIAA0753	6481467	6544247	17_6473353_C_A	6473353	C	A	17_6473353_C_A_b37	1.88280147615865	0.732093005197263	primary	1
ENSG00000198929.8	NOS1AP	162039563	162353321	1_162351454_A_G	162351454	A	G	1_162351454_A_G_b37	1.81916198946351	0.670654054507254	primary	1
ENSG00000198933.5	TBKBP1	45771446	45789416	17_45766846_C_T	45766846	C	TRUE	17_45766846_C_T_b37	1.44445452346599	0.45606062655169	primary	1
ENSG00000198937.8	CCDC167	37450695	37467698	6_37571309_C_A	37571309	C	A	6_37571309_C_A_b37	1.99869639448866	0.971198254699416	primary	1
ENSG00000198944.4	SOWAHA	132149032	132152488	5_132142354_GA_G	132142354	GA	G	5_132142354_GA_G_b37	-0.13411920751787	0.144053183035372	primary	0.977940472626051
ENSG00000198945.3	L3MBTL3	130334843	130462594	6_130374461_T_A	130374461	TRUE	A	6_130374461_T_A_b37	1.94455589275776	0.813847279193183	primary	1
ENSG00000198951.7	NAGA	42454357	42466846	22_42517689_A_G	42517689	A	G	22_42517689_A_G_b37	1.9467538707554	0.817508073058922	primary	1
ENSG00000198959.7	TGM2	36756862	36794980	20_37484550_CATATAT_C	37484550	CATATAT	C	20_37484562_T_TATATAT_b37;20_37484550_CATATATATATAT_C_b37;20_37484554_TATATATAT_T_b37;20_37484558_TATAT_T_b37;20_37484556_TATATAT_T_b37;20_37484552_TATATATATAT_T_b37	1.73266850831078	0.605127473445889	primary	1
ENSG00000198960.6	ARMCX6	100870109	100872991	X_100857565_A_AGTGT	100857565	A	AGTGT	X_100857573_T_TGT_b37;X_100857571_TGT_T_b37;X_100857573_T_TGTGT_b37;X_100857573_T_TGTGTGT_b37;X_100857565_AGTGTGTGT_A_b37	1.98869971125578	0.915342097204039	primary	1
ENSG00000199053.1	MIR324	7126615	7126698	17_8100645_G_A	8100645	G	A	17_8100645_G_A_b37	1.95653517288565	0.834852480763747	primary	1
ENSG00000199293.1	SNORA21	37009115	37009247	17_36736601_G_C	36736601	G	C	17_36736601_G_C_b37	1.96996179427515	0.862403569651044	primary	1
ENSG00000199332.1	Y_RNA	31369928	31370027	6_31378227_C_CT	31378227	C	CT	6_31378227_C_CT_b37	1.97570322838328	0.876132168491833	primary	1
ENSG00000199347.1	RNU5E-1	11968208	11968328	1_11986864_T_C	11986864	TRUE	C	1_11986864_T_C_b37	0.546001751392851	0.227887481678986	primary	1
ENSG00000199568.1	RNU5A-1	65588388	65588504	15_64736945_C_CTT	64736945	C	CTT	15_64736945_C_CTT_b37;15_64736945_C_CTTT_b37;15_64736945_C_CT_b37;15_64736945_C_CTTTT_b37;15_64736945_C_CTTTTTTTTTTTTTTTTTTTTTTTTTTTTTTTTTTTTTTTT_b37	1.63530367673184	0.545909515965228	primary	1
ENSG00000199631.1	SNORD33	49993871	49993956	19_50265230_C_T	50265230	C	TRUE	19_50265230_C_T_b37	1.27665140401314	0.39504770081718	primary	1
ENSG00000199719.1	RN7SKP74	18275786	18276095	20_17405047_C_A	17405047	C	A	20_17405047_C_A_b37	1.75145358003783	0.618100452561041	primary	1
ENSG00000199879.1	RNU1-120P	147735750	147735907	1_148599916_A_G	148599916	A	G	1_148599916_A_G_b37	1.27458368984253	0.39437298771881	primary	1
ENSG00000199933.1	Y_RNA	102113585	102113696	12_102180228_C_T	102180228	C	TRUE	12_102180228_C_T_b37	1.77631834697922	0.636248888959454	primary	1
ENSG00000200170.1	Y_RNA	73980509	73980610	10_74729629_C_CAA	74729629	C	CAA	10_74729629_C_CA_b37;10_74729629_C_CAA_b37	1.89810578629476	0.749568236934995	primary	1
ENSG00000200274.1	RNU4-32P	110005779	110005920	12_110004040_C_T	110004040	C	TRUE	12_110004040_C_T_b37	0.388136294348442	0.204230020301611	primary	1
ENSG00000200345.2	RNU6-485P	7271380	7271487	12_7488975_G_A	7488975	G	A	12_7488975_G_A_b37	1.23658698906684	0.38226253564317	primary	1
ENSG00000201544.1	SNORA16B	212526157	212526292	1_212879704_CTTT_C	212879704	CTTT	C	1_212879705_TTTT_T_b37;1_212879706_TTT_T_b37;1_212879707_TT_T_b37;1_212879704_CTTTT_C_b37	1.63698775164085	0.54683805067674	primary	1
ENSG00000201724.1	Y_RNA	100221990	100222082	15_99279950_C_T	99279950	C	TRUE	15_99279950_C_T_b37	1.99996913409586	0.995567208250241	primary	1
ENSG00000202058.1	RN7SKP80	42961053	42961336	22_42927219_TA_T	42927219	TA	TRUE	22_42927219_TA_T_b37	1.71137813830455	0.591105030104795	primary	1
ENSG00000202363.1	SNORA62	39452544	39452697	3_39425757_C_T	39425757	C	TRUE	3_39425757_C_T_b37	1.78669656643387	0.644190436269427	primary	1
ENSG00000202408.1	RNU1-122P	147806735	147806886	1_147821703_A_G	147821703	A	G	1_147821703_A_G_b37	1.87445142354636	0.723092827262311	primary	1
ENSG00000203276.2	AL353898.2	54498815	54500553	1_54573946_T_C	54573946	TRUE	C	1_54573946_T_C_b37	-0.854047694172095	0.0911441990596696	primary	0.966899128294322
ENSG00000203279.3	RP11-498P14.5	99962756	100000982	9_99992137_A_G	99992137	A	G	9_99992137_A_G_b37	1.91766378052239	0.774156052765008	primary	1
ENSG00000203288.3	RP11-98D18.9	151763279	151766878	1_151759223_T_A	151759223	TRUE	A	1_151759223_T_A_b37	1.94357785528518	0.812242964358106	primary	1
ENSG00000203301.2	AL590822.1	2143359	2145620	1_2114658_A_AGTCTCC	2114658	A	AGTCTCC	1_2114658_A_AGTCTCC_b37	-0.556288444704933	0.109856221250131	primary	0.972380282436442
ENSG00000203307.2	RP11-375H19.2	166050419	166056720	1_165888061_G_A	165888061	G	A	1_165888061_G_A_b37	0.942489483608369	0.303783665908091	primary	1
ENSG00000203326.5	ZNF525	53868945	53895470	19_53868959_G_C	53868959	G	C	19_53868959_G_C_b37	1.99359582004217	0.936216481457264	primary	1
ENSG00000203327.2	AC012358.7	55441522	55443262	2_55459373_T_G	55459373	TRUE	G	2_55459373_T_G_b37	0.432589095280036	0.210583411825882	primary	1
ENSG00000203364.2	RP11-370F5.4	95909321	95910838	9_95907421_A_AT	95907421	A	AT	9_95907422_T_TT_b37;9_95907421_AT_A_b37;9_95907422_T_TTT_b37	1.71363949402075	0.59256229931757	primary	1
ENSG00000203546.3	RP11-176H8.1	31803517	31926647	14_31896969_G_A	31896969	G	A	14_31896969_G_A_b37	1.98752392343476	0.911064166535014	primary	1
ENSG00000203562.2	AC004771.1	4890301	4890972	17_5751948_T_TAC	5751948	TRUE	TAC	17_5751950_C_CAC_b37;17_5751950_C_CACACAC_b37;17_5751948_TAC_T_b37;17_5751950_C_CACAC_b37;17_5751950_C_CACACACAC_b37	1.19007978199033	0.368143839312452	primary	1
ENSG00000203602.1	AL137059.1	28008285	28008752	13_27052117_C_T	27052117	C	TRUE	13_27052117_C_T_b37	-0.0548241261958538	0.151724773130189	primary	0.981539653352985
ENSG00000203666.8	EFCAB2	245133006	245290466	1_245133623_T_TCCTCC	245133623	TRUE	TCCTCC	1_245133623_T_TCCTCC_b37	1.87102677017219	0.719499013659369	primary	1
ENSG00000203667.5	COX20	244998623	245008359	1_244115000_A_G	244115000	A	G	1_244115000_A_G_b37	0.163558471426313	0.17536859516365	primary	1
ENSG00000203668.1	CHML	241792154	241799232	1_241091736_C_T	241091736	C	TRUE	1_241091736_C_T_b37	1.99885084167067	0.972957500918243	primary	1
ENSG00000203697.7	CAPN8	223711348	223853436	1_223906309_T_C	223906309	TRUE	C	1_223906309_T_C_b37	-1.75314979035875	0.0527080989504821	primary	0.966899128294322
ENSG00000203706.4	SERTAD4-AS1	210404800	210407392	1_210406940_T_C	210406940	TRUE	C	1_210406940_T_C_b37	1.81936497208608	0.670828074662216	primary	1
ENSG00000203722.3	RAET1G	150238013	150244257	6_150196617_C_T	150196617	C	TRUE	6_150196617_C_T_b37	-1.8647463437369	0.0493106469436996	primary	0.966899128294322
ENSG00000203734.7	ECT2L	139117062	139225207	6_139114163_C_T	139114163	C	TRUE	6_139114163_C_T_b37	1.37398964490831	0.428822529561905	primary	1
ENSG00000203747.5	FCGR3A	161511548	161600917	1_161587306_G_A	161587306	G	A	1_161587306_G_A_b37	1.8111032497884	0.663836433195181	primary	1
ENSG00000203761.4	MSTO2P	155581010	155720105	1_155715641_G_A	155715641	G	A	1_155715641_G_A_b37	1.99728996214549	0.958482459645275	primary	1
ENSG00000203772.6	SPRN	135234169	135382916	10_135188013_A_C	135188013	A	C	10_135188013_A_C_b37	1.6084266546286	0.531473541991628	primary	1
ENSG00000203778.3	FAM229B	112408801	112423993	6_112435682_G_A	112435682	G	A	6_112435682_G_A_b37	1.77098092613073	0.632252126174358	primary	1
ENSG00000203780.6	FANK1	127585107	127698161	10_127655563_T_G	127655563	TRUE	G	10_127655563_T_G_b37	1.93830777134508	0.803841022841677	primary	1
ENSG00000203785.4	SPRR2E	153065610	153078660	1_153079723_TG_T	153079723	TG	TRUE	1_153079723_TG_T_b37	1.49669663645909	0.478052237893988	primary	1
ENSG00000203791.9	METTL10	126436717	126480439	10_126449428_G_A	126449428	G	A	10_126449428_G_A_b37	1.01611221134249	0.321240854952947	primary	1
ENSG00000203797.5	DDO	110712973	110736765	6_110742158_A_G	110742158	A	G	6_110742158_A_G_b37	1.90083719824088	0.752836627058022	primary	1
ENSG00000203799.6	CCDC162P	109612230	109676266	6_109572121_C_A	109572121	C	A	6_109572121_C_A_b37	0.531794981829535	0.225629115056888	primary	1
ENSG00000203804.3	ADAMTSL4-AS1	150533479	150533969	1_149764589_A_T	149764589	A	TRUE	1_149764589_A_T_b37	1.99784531532578	0.962976626874097	primary	1
ENSG00000203814.5	HIST2H2BF	149754244	149783928	1_150606682_C_T	150606682	C	TRUE	1_150606682_C_T_b37	-1.37847421796778	0.0660531775769155	primary	0.966899128294322
ENSG00000203815.2	AL358813.2	149675977	149676609	1_149203387_C_CT	149203387	C	CT	1_149203389_T_TT_b37;1_149203389_T_TTT_b37;1_149203388_TT_T_b37;1_149203387_C_T_b37;1_149203389_T_TTTT_b37;1_149203387_CTT_C_b37	1.87302239194332	0.721586574347079	primary	1
ENSG00000203817.5	FAM72C	149438749	149459549	1_148883105_C_T	148883105	C	TRUE	1_148883105_C_T_b37	0.0475115833762629	0.162318952320806	primary	1
ENSG00000203818.6	HIST2H3PS2	149400130	149400542	1_149212274_A_G	149212274	A	G	1_149212274_A_G_b37	1.97374303075458	0.871274336069826	primary	1
ENSG00000203819.6	HIST2H2BC	149821759	149822339	1_149223296_A_G	149223296	A	G	1_149223296_A_G_b37	1.88360042056411	0.732972726407695	primary	1
ENSG00000203832.6	NBPF20	148250248	148347506	1_148021700_G_A	148021700	G	A	1_148021700_G_A_b37	1.57888632815821	0.516381866162957	primary	1
ENSG00000203837.4	PNLIPRP3	118187378	118237469	10_118215310_G_GA	118215310	G	GA	10_118215310_G_GA_b37	-0.310799798404105	0.128477927396364	primary	0.974502319962725
ENSG00000203843.3	PFN1P2	144612265	144612683	1_144939801_G_A	144939801	G	A	1_144939801_G_A_b37	1.99675874173772	0.954599323884899	primary	1
ENSG00000203871.4	C6orf164	88106839	88109467	6_88049148_G_A	88049148	G	A	6_88049148_G_A_b37;6_88049148_GTGTGTT_*_b37;6_88049154_T_GTT_b37	1.32452099024249	0.411147871630688	primary	1
ENSG00000203872.6	C6orf163	88054566	88075181	6_88052487_C_G	88052487	C	G	6_88052487_C_G_b37	1.63257853300047	0.544413155288301	primary	1
ENSG00000203875.6	SNHG5	86370709	86388451	6_86387888_G_T	86387888	G	TRUE	6_86387888_G_T_b37	1.78895514802866	0.64594968955711	primary	1
ENSG00000203880.7	PCMTD2	62887093	62926855	20_62792355_C_T	62792355	C	TRUE	20_62792355_C_T_b37	1.99990945444824	0.992407810012257	primary	1
ENSG00000203883.5	SOX18	62679075	62680994	20_62153786_G_A	62153786	G	A	20_62153786_G_A_b37	1.34422898013554	0.418056914372284	primary	1
ENSG00000203886.4	CYP17A1-AS1	104592477	104594273	10_103753008_GGA_G	103753008	GGA	G	10_103753008_GGA_G_b37;10_103753010_A_AGA_b37	1.05353852692451	0.330621637360731	primary	1
ENSG00000203897.3	SPATA42	109399838	109401146	1_109399339_C_CACACACA	109399339	C	CACACACA	1_109399339_C_CACACACA_b37;1_109399339_C_*_b37	1.61868407506699	0.536899815709458	primary	1
ENSG00000203907.5	OOEP	74078277	74104856	6_74085280_A_T	74085280	A	TRUE	6_74085280_A_T_b37	1.1456538442103	0.355325731845511	primary	1
ENSG00000203930.6	LINC00632	139791931	139854844	X_139854825_A_G	139854825	A	G	X_139854825_A_G_b37	1.13686046007297	0.352861602547522	primary	1
ENSG00000203950.6	FAM127B	134184961	134186226	X_134170537_G_A	134170537	G	A	X_134170537_G_A_b37	1.95611655984362	0.834070622127105	primary	1
ENSG00000204033.5	LRIT2	85980253	85985345	10_86154158_TG_T	86154158	TG	TRUE	10_86154158_TG_T_b37;10_86154158_TG_*_b37	1.96330904247407	0.848095621244076	primary	1
ENSG00000204049.1	AL391421.1	79626632	79629368	10_79531561_G_A	79531561	G	A	10_79531561_G_A_b37	0.218660519969035	0.181984931998091	primary	1
ENSG00000204052.4	LRRC73	43474706	43478424	6_42898616_A_T	42898616	A	TRUE	6_42898616_A_T_b37	1.80364401303405	0.657678407113044	primary	1
ENSG00000204054.7	LINC00963	132245729	132275947	9_132261028_C_T	132261028	C	TRUE	9_132261028_C_T_b37	1.49123429123756	0.475673660004039	primary	1
ENSG00000204055.4	RP11-247A12.2	131939049	131972827	9_131887856_C_A	131887856	C	A	9_131887856_C_A_b37	1.96140210715521	0.844247426560379	primary	1
ENSG00000204084.8	INPP5B	38326368	38412729	1_38290103_C_T	38290103	C	TRUE	1_38290103_C_T_b37	1.99198375611854	0.928657947932793	primary	1
ENSG00000204104.7	TRAF3IP1	239229081	239309541	2_239225204_C_T	239225204	C	TRUE	2_239225204_C_T_b37	1.33085068150149	0.413348350589143	primary	1
ENSG00000204128.5	C2orf72	231902204	231914434	2_231862691_C_T	231862691	C	TRUE	2_231862691_C_T_b37	1.98822181763808	0.913577398666784	primary	1
ENSG00000204130.8	RUFY2	70100863	70167051	10_70782126_C_A	70782126	C	A	10_70782126_C_A_b37	0.87827371295225	0.289547043154583	primary	1
ENSG00000204147.5	ASAH2B	52499077	52576255	10_52516665_C_T	52516665	C	TRUE	10_52516665_C_T_b37	1.99121404940297	0.925320936343742	primary	1
ENSG00000204149.5	AGAP6	51748077	51770259	10_51750991_C_T	51750991	C	TRUE	10_51750991_C_T_b37	1.16789111445678	0.361663430807037	primary	1
ENSG00000204150.7	CTGLF11P	47708306	47730235	10_47146500_G_T	47146500	G	TRUE	10_47146500_G_T_b37	1.59813058276382	0.526125387882262	primary	1
ENSG00000204164.6	BMS1P5	48901101	48950972	10_48994896_T_A	48994896	TRUE	A	10_48994896_T_A_b37	-5.04155045757943	0.00796400591830912	primary	0.870118966624519
ENSG00000204169.6	AGAP7	51464161	51486327	10_51592744_T_G	51592744	TRUE	G	10_51592744_T_G_b37	1.72750141297797	0.601660602448166	primary	1
ENSG00000204174.2	NPY4R	47083533	47088320	10_47155495_C_G	47155495	C	G	10_47155495_C_G_b37	0.0687239744393082	0.164618908878856	primary	1
ENSG00000204176.9	SYT15	46955443	46971400	10_46991017_G_C	46991017	G	C	10_46991017_G_C_b37	1.95050147834286	0.823938191942097	primary	1
ENSG00000204219.5	TCEA3	23707553	23751233	1_23714814_C_G	23714814	C	G	1_23714814_C_G_b37	1.99270409718474	0.931930628072414	primary	1
ENSG00000204237.4	OXLD1	79632065	79633665	17_79632363_C_T	79632363	C	TRUE	17_79632363_C_T_b37	1.95554199616345	0.833003800524409	primary	1
ENSG00000204257.10	HLA-DMA	32916389	32936871	6_32923849_G_A	32923849	G	A	6_32923849_G_A_b37	1.93709582201245	0.801963288097059	primary	1
ENSG00000204267.9	TAP2	32789609	32806557	6_32805470_C_G	32805470	C	G	6_32805470_C_G_b37	1.28305779916991	0.397148758051142	primary	1
ENSG00000204272.6	RP11-622K12.1	56755691	56844813	X_57025776_T_G	57025776	TRUE	G	X_57025776_T_G_b37	-0.763345216466405	0.0964463733862606	primary	0.966899128294322
ENSG00000204282.3	TNRC6C-AS1	76103478	76107880	17_76109073_C_T	76109073	C	TRUE	17_76109073_C_T_b37	0.92975627429314	0.300890400434802	primary	1
ENSG00000204301.5	NOTCH4	32162619	32191844	6_32191041_G_A	32191041	G	A	6_32191041_G_A_b37	-0.169976035764194	0.140728426989764	primary	0.977940472626051
ENSG00000204308.6	RNF5	32146130	32151930	6_32386699_A_G	32386699	A	G	6_32386699_A_G_b37	1.87804965336045	0.72692873303915	primary	1
ENSG00000204314.6	PRRT1	32116135	32122150	6_32113312_G_A	32113312	G	A	6_32113312_G_A_b37	0.490819018298225	0.219264103839668	primary	1
ENSG00000204315.3	FKBPL	32096483	32098068	6_32592043_GTT_G	32592043	GTT	G	6_32592043_GTT_G_b37;6_32592044_TT_T_b37	1.84758587586748	0.696238928026933	primary	1
ENSG00000204335.3	SP5	171571860	171574588	2_171219260_C_T	171219260	C	TRUE	2_171219260_C_T_b37	1.69375277785366	0.579992222084973	primary	1
ENSG00000204338.4	CYP21A1P	31973412	31976228	6_32032743_G_A	32032743	G	A	6_32032743_G_A_b37	1.96956992509399	0.861517965936841	primary	1
ENSG00000204344.10	STK19	31938867	31950598	6_31948477_A_G	31948477	A	G	6_31948477_A_G_b37	1.78007615349316	0.639097949633845	primary	1
ENSG00000204351.7	SKIV2L	31926856	31937532	6_31935284_CCT_C	31935284	CCT	C	6_31935284_CCT_C_b37	1.46122530963839	0.462940978533587	primary	1
ENSG00000204356.7	NELFE	31919863	31926887	6_31928306_A_G	31928306	A	G	6_31928306_A_G_b37	1.8230979470809	0.674049196785443	primary	1
ENSG00000204380.2	AC005042.4	159514848	159591514	2_158666571_C_G	158666571	C	G	2_158666571_C_G_b37	1.88229784141936	0.731540171055811	primary	1
ENSG00000204394.8	VARS	31745294	31763730	6_31395206_A_G	31395206	A	G	6_31395206_A_G_b37	-0.0666076637894548	0.150556082377678	primary	0.981539653352985
ENSG00000204403.5	CASP12	104756444	104769397	11_104768000_G_A	104768000	G	A	11_104768000_G_A_b37	1.10322787688915	0.343648700569061	primary	1
ENSG00000204421.2	LY6G6C	31686424	31689622	6_31847180_G_A	31847180	G	A	6_31847180_G_A_b37	1.99658036021265	0.953368135876764	primary	1
ENSG00000204428.8	LY6G5C	31644460	31651817	6_31637807_C_T	31637807	C	TRUE	6_31637807_C_T_b37	1.69233393791728	0.579115926703568	primary	1
ENSG00000204439.3	C6orf47	31626074	31628549	6_32204433_T_C	32204433	TRUE	C	6_32204433_T_C_b37	1.92364466507752	0.782298693137093	primary	1
ENSG00000204469.8	PRRC2A	31588496	31605548	6_30808183_T_TA	30808183	TRUE	TA	6_30808185_A_AA_b37;6_30808183_TAA_T_b37;6_30808185_A_AAAA_b37;6_30808184_AA_A_b37;6_30808185_A_AAA_b37	-1.52504198338875	0.0604482943108892	primary	0.966899128294322
ENSG00000204514.5	ZNF814	58360098	58400442	19_58361334_G_A	58361334	G	A	19_58361334_G_A_b37	1.99102529091942	0.924525363727131	primary	1
ENSG00000204516.5	MICB	31462657	31478901	6_31463491_G_A	31463491	G	A	6_31463491_G_A_b37	0.245093330421696	0.185261082795434	primary	1
ENSG00000204520.8	MICA	31371355	31383092	6_31378227_C_CT	31378227	C	CT	6_31378227_C_CT_b37	-2.0304268997188	0.0446866319703097	primary	0.966899128294322
ENSG00000204525.10	HLA-C	31236525	31239907	6_31239296_G_C	31239296	G	C	6_31239296_G_C_b37	1.95576859600851	0.833423675343415	primary	1
ENSG00000204528.3	PSORS1C3	31141511	31145676	6_31149091_G_T	31149091	G	TRUE	6_31149091_G_T_b37	1.81175209725711	0.664378890951497	primary	1
ENSG00000204531.11	POU5F1	31132118	31148508	6_31149728_CG_C	31149728	CG	C	6_31149728_CG_C_b37	1.9990780987041	0.97577769050807	primary	1
ENSG00000204536.9	CCHCR1	31110215	31126015	6_31100189_C_G	31100189	C	G	6_31100189_C_G_b37;6_31100189_C_*_b37	1.91952019144651	0.776648239223745	primary	1
ENSG00000204540.6	PSORS1C1	31082526	31107869	6_31085547_G_C	31085547	G	C	6_31085547_G_C_b37;6_31085547_G_T_b37	1.94459292852116	0.813908322872101	primary	1
ENSG00000204542.2	C6orf15	31078999	31080336	6_31067359_A_G	31067359	A	G	6_31067359_A_G_b37	1.7011062606598	0.584576779359131	primary	1
ENSG00000204556.4	CTD-2514C3.1	25999467	26001320	20_25991371_G_A	25991371	G	A	20_25991371_G_A_b37	1.70430509441076	0.586594001446768	primary	1
ENSG00000204560.5	DHX16	30620895	30640814	6_30626698_T_C	30626698	TRUE	C	6_30626698_T_C_b37	1.97571079135287	0.876151292846023	primary	1
ENSG00000204566.6	C10orf115	23492744	23528745	10_23632970_T_G	23632970	TRUE	G	10_23632970_T_G_b37	0.898638000947358	0.293967396659376	primary	1
ENSG00000204574.8	ABCF1	30539152	30564956	6_29781020_T_C	29781020	TRUE	C	6_29781020_T_C_b37	0.842023606303428	0.281885614222737	primary	1
ENSG00000204584.1	RP11-304F15.3	47923271	47926199	17_47924267_G_C	47924267	G	C	17_47924267_G_C_b37	-0.888515057346922	0.0892131180455478	primary	0.966899128294322
ENSG00000204588.5	AC013268.5	110744639	110753717	2_111119851_A_G	111119851	A	G	2_111119851_A_G_b37	1.07856691548432	0.337098972216956	primary	1
ENSG00000204599.10	TRIM39	30294255	30311506	6_31297582_G_A	31297582	G	A	6_31297582_G_A_b37	0.800407765859745	0.273403192777177	primary	1
ENSG00000204604.5	ZNF468	53341260	53360902	19_53415375_AT_A	53415375	AT	A	19_53415375_AT_A_b37;19_53415376_T_TT_b37	1.77162683737743	0.632732736294257	primary	1
ENSG00000204616.6	TRIM31	30070673	30080883	6_29914533_G_A	29914533	G	A	6_29914533_G_A_b37	1.51056575191797	0.484179781991102	primary	1
ENSG00000204618.4	RNF39	30038042	30043664	6_30068149_C_T	30068149	C	TRUE	6_30068149_C_T_b37	1.6465313648855	0.552156156961423	primary	1
ENSG00000204620.2	AC115618.1	48431481	48433275	X_48447033_C_T	48447033	C	TRUE	X_48447033_C_T_b37	1.03529657731633	0.326004691885355	primary	1
ENSG00000204622.6	HLA-J	29974359	29977733	6_29906049_C_T	29906049	C	TRUE	6_29906049_C_T_b37	-0.538717653409776	0.111084972323564	primary	0.972446973097205
ENSG00000204632.7	HLA-G	29794743	29798902	6_29914698_A_C	29914698	A	C	6_29914698_A_C_b37	-5.14075740028966	0.00753513272471407	primary	0.870118966624519
ENSG00000204642.9	HLA-F	29690551	29706305	6_29692433_T_C	29692433	TRUE	C	6_29692433_T_C_b37;6_29692433_T_*_b37	-2.21193921781446	0.0401404230760782	primary	0.966899128294322
ENSG00000204644.5	ZFP57	29640168	29648887	6_29642978_C_CAACTTGAA	29642978	C	CAACTTGAA	6_29642978_C_CAACTTGAA_b37	1.62862464688806	0.542255535713209	primary	1
ENSG00000204650.9	CRHR1-IT1	43697693	43725582	17_43994252_T_C	43994252	TRUE	C	17_43994252_T_C_b37	1.74059194618098	0.610527121632216	primary	1
ENSG00000204652.5	RPS26P8	43685908	43686349	17_43664335_C_G	43664335	C	G	17_43664335_C_G_b37	-0.281404489348461	0.130933256927675	primary	0.974502319962725
ENSG00000204653.5	ASPDH	51014856	51017947	19_50975500_T_TATG	50975500	TRUE	TATG	19_50975528_G_TATG_b37;19_50975500_TTATATATACATGTATGTGTGTATATATG_T_b37;19_50975528_G_TG_b37;19_50975528_G_TATATG_b37;19_50975528_G_TATG_b37;19_50975528_G_TG_b37	1.47144236251597	0.46721389059043	primary	1
ENSG00000204666.3	CTD-2126E3.1	50553845	50570050	19_50484347_T_C	50484347	TRUE	C	19_50484347_T_*_b37;19_50484347_T_C_b37	0.575242710445764	0.232621960911889	primary	1
ENSG00000204677.6	FAM153C	177433405	177482560	5_177468213_C_T	177468213	C	TRUE	5_177468213_C_T_b37	-0.0273717671143459	0.154487565394948	primary	0.984677255798364
ENSG00000204713.6	TRIM27	28870778	28891766	6_28710244_C_T	28710244	C	TRUE	6_28710244_C_T_b37	1.96055443257433	0.842568548788595	primary	1
ENSG00000204745.3	AC083899.3	87352512	87423770	2_87151531_A_G	87151531	A	G	2_87151531_A_G_b37	1.54238974897999	0.498742948371445	primary	1
ENSG00000204758.3	CTC-308K20.1	172381788	172386395	5_172405648_GAAAGGAAAGAAAGGAAAGAAAGGAAAGAAAAGAAAGAAAAGAAAGAAAAGAAAGAAAAGAAAGAAAAGAAAGAAAAGAAAGAAAAGAAAGAAAGAAAGA_G	172405648	GAAAGGAAAGAAAGGAAAGAAAGGAAAGAAAAGAAAGAAAAGAAAGAAAAGAAAGAAAAGAAAGAAAAGAAAGAAAAGAAAGAAAAGAAAGAAAGAAAGA	G	5_172405648_GAAAGGAAAGAAAGGAAAGAAAGGAAAGAAAAGAAAGAAAAGAAAGAAAAGAAAGAAAAGAAAGAAAAGAAAGAAAAGAAAGAAAAGAAAGAAAGAAAGA_G_b37;5_172405648_GAAAGGAAAGAAAGGAAAGAAAGGAAAGAAAAGAAAGAAAAGAAAGAAAAGAAAGAAAAGAAAGAAAAGAAAGAAAAGAAAGAAAAGAAAGAAAGAAAGA_*_b37;5_172405716_GAAAGAAAAGAAAGAAAAGAAAGAAAGAAAGA_A_b37	1.80636318303823	0.659906807435728	primary	1
ENSG00000204764.8	RANBP17	170288873	170727019	5_170337839_T_C	170337839	TRUE	C	5_170337839_T_C_b37	1.22109828088469	0.377477243695891	primary	1
ENSG00000204767.3	FAM196B	169291267	169407744	5_168561577_A_G	168561577	A	G	5_168561577_A_G_b37	0.0820353564295146	0.166081210513442	primary	1
ENSG00000204778.4	RP11-15J10.1	70181519	70216621	9_70200112_A_C	70200112	A	C	9_70200112_A_C_b37	1.81708313457443	0.668878423784142	primary	1
ENSG00000204790.8	CBWD6	69204537	69269662	9_69539416_A_G	69539416	A	G	9_69539416_A_G_b37	0.180430207334439	0.177364494039947	primary	1
ENSG00000204791.4	CTD-3065J16.6	145104029	145106423	8_144980253_A_AACACACACACACACAC	144980253	A	AACACACACACACACAC	8_144980253_AACAC_A_b37;8_144980255_CAC_C_b37;8_144980257_C_CAC_b37;8_144980257_C_CACAC_b37;8_144980257_C_CACACACAC_b37;8_144980257_C_CACACACACACACACAC_b37	1.53266023157585	0.494213551822055	primary	1
ENSG00000204792.2	AC104135.3	75145274	75165545	2_75185856_G_T	75185856	G	TRUE	2_75185856_G_T_b37	-0.651275426627535	0.103466851516756	primary	0.966899128294322
ENSG00000204805.7	FAM27E4	44997776	44999352	9_44990003_T_C	44990003	TRUE	C	9_44990003_T_C_b37	1.99977469949181	0.988024191587582	primary	1
ENSG00000204807.1	FAM27E2	45733558	45734896	9_45732622_G_A	45732622	G	A	9_45732622_G_A_b37;9_45732622_G_T_b37	1.52578935641782	0.491056426604912	primary	1
ENSG00000204837.2	RP11-204M4.2	41961614	42019580	9_42077689_T_C	42077689	TRUE	C	9_42077689_T_C_b37	-3.21723413791915	0.0223640941094199	primary	0.90341001575843
ENSG00000204839.4	MROH6	144648356	144655141	8_144693850_C_T	144693850	C	TRUE	8_144693850_C_T_b37	1.84436196029083	0.693204639623561	primary	1
ENSG00000204842.10	ATXN2	111890017	112037480	12_111594789_C_CAAA	111594789	C	CAAA	12_111594789_C_CAAAAAAA_b37;12_111594789_C_CAAAAA_b37;12_111594789_C_CA_b37;12_111594789_C_CAA_b37;12_111594789_C_CAAAAAA_b37;12_111594789_C_CAAA_b37	0.316418324310689	0.194449211096586	primary	1
ENSG00000204843.8	DCTN1	74588280	74619214	2_75078201_G_T	75078201	G	TRUE	2_75078201_G_T_b37	1.94318242951499	0.811598503581341	primary	1
ENSG00000204851.5	PNMAL2	46990162	46999755	19_47892127_C_CA	47892127	C	CA	19_47892127_CA_C_b37;19_47892128_A_AA_b37	-1.35879328598367	0.0668470350899397	primary	0.966899128294322
ENSG00000204852.11	TCTN1	111051831	111087235	12_111583125_G_A	111583125	G	A	12_111583125_G_A_b37	-3.35484706160764	0.0206647466470721	primary	0.90341001575843
ENSG00000204856.7	FAM216A	110906168	110928190	12_110784907_C_CATCA	110784907	C	CATCA	12_110784907_C_CATCA_b37	1.99600827743757	0.949623106603482	primary	1
ENSG00000204860.4	FAM201A	38620470	38624987	9_38620786_G_A	38620786	G	A	9_38620786_G_A_b37	0.574796379408099	0.23254880791381	primary	1
ENSG00000204882.3	GPR20	142366599	142377367	8_142353684_T_A	142353684	TRUE	A	8_142353684_T_A_b37	0.932062351932018	0.301411747287993	primary	1
ENSG00000204894.4	RP11-208G20.2	152064255	152064345	7_152217502_T_C	152217502	TRUE	C	7_152217502_T_C_b37	0.601460216693113	0.236968211541337	primary	1
ENSG00000204899.5	MZT1	73282494	73301825	13_72476902_C_T	72476902	C	TRUE	13_72476902_C_T_b37	1.97262576166827	0.868588527133379	primary	1
ENSG00000204920.6	ZNF155	44472013	44502477	19_44488352_G_A	44488352	G	A	19_44488352_G_A_b37	1.64329553373886	0.550342211682297	primary	1
ENSG00000204934.6	ATP6V0E2-AS1	149564785	149577699	7_149575884_T_C	149575884	TRUE	C	7_149575884_T_C_b37	0.264866398866616	0.187756614805408	primary	1
ENSG00000204936.5	CD177	43857810	43867480	19_43865840_G_T	43865840	G	TRUE	19_43865840_G_T_b37	1.97213625990707	0.867429569954825	primary	1
ENSG00000204959.3	ARHGEF34P	143969537	143991256	7_144074629_A_G	144074629	A	G	7_144074629_A_G_b37	1.32040167806235	0.409725074821256	primary	1
ENSG00000204991.6	SPIRE2	89884586	89937727	16_89883224_C_G	89883224	C	G	16_89883224_C_G_b37	1.26694650993045	0.391895220548628	primary	1
ENSG00000205047.3	FLJ00104	87731748	87739290	16_87764267_A_T	87764267	A	TRUE	16_87764267_A_T_b37	1.86944874394203	0.717861161148727	primary	1
ENSG00000205060.6	SLC35B4	133974083	134001803	7_134436177_G_C	134436177	G	C	7_134436177_G_C_b37	1.65273182812348	0.55566364033331	primary	1
ENSG00000205076.4	LGALS7	39261610	39264132	19_39277154_A_G	39277154	A	G	19_39277154_A_G_b37	1.03876278325947	0.326875358661679	primary	1
ENSG00000205078.5	SYCE1L	77233293	77247112	16_77244837_T_C	77244837	TRUE	C	16_77244837_T_C_b37	1.37996907796605	0.431035795373696	primary	1
ENSG00000205084.6	TMEM231	75572014	75590184	16_75579233_A_T	75579233	A	TRUE	16_75579233_A_T_b37	1.98245247269824	0.894614859827194	primary	1
ENSG00000205085.4	FAM71F2	128312341	128326929	7_128344014_G_T	128344014	G	TRUE	7_128344014_G_T_b37	1.48292404064023	0.472091666734556	primary	1
ENSG00000205106.2	CTD-2210P24.4	45792982	45793909	11_45776525_T_C	45776525	TRUE	C	11_45776525_T_C_b37	1.43800421204787	0.453457225166134	primary	1
ENSG00000205129.4	C4orf47	186347393	186370980	4_186370846_C_T	186370846	C	TRUE	4_186370846_C_T_b37	1.57165760046064	0.512803430391611	primary	1
ENSG00000205143.2	ARID3C	34621375	34628104	9_34622820_G_T	34622820	G	TRUE	9_34622820_G_T_b37	-1.27444382119984	0.0703667739308507	primary	0.966899128294322
ENSG00000205147.3	AC016586.1	4041126	4043154	19_4973835_T_TA	4973835	TRUE	TA	19_4973836_AA_A_b37;19_4973837_A_AA_b37;19_4973837_A_AAA_b37;19_4973835_TAA_T_b37;19_4973837_A_AAAA_b37	1.39411718590736	0.436342228202295	primary	1
ENSG00000205155.3	PSENEN	36236014	36237911	19_37215583_C_CA	37215583	C	CA	19_37215584_A_AAAA_b37;19_37215584_A_AAAAA_b37;19_37215584_A_AAAAAA_b37;19_37215584_A_AAA_b37;19_37215583_CA_C_b37;19_37215584_A_AA_b37	1.99458841421324	0.941357730043217	primary	1
ENSG00000205177.5	C11orf91	33719806	33722347	11_33721175_G_C	33721175	G	C	11_33721175_G_C_b37	1.99050012553153	0.922355301790023	primary	1
ENSG00000205209.3	SCGB2B2	35084233	35166604	19_35069970_C_T	35069970	C	TRUE	19_35069970_C_T_b37	-8.1139304542462	0.00147152804539062	primary	0.648442311298726
ENSG00000205268.6	PDE7A	66629744	66754557	8_66952622_TA_T	66952622	TA	TRUE	8_66952622_T_A_b37;8_66952622_TAA_T_b37;8_66952623_AA_A_b37;8_66952624_A_AA_b37	1.95246297222548	0.827405831964467	primary	1
ENSG00000205269.4	TMEM170B	11537937	11583757	6_11517016_T_G	11517016	TRUE	G	6_11517016_T_G_b37	1.56695046997083	0.510496371670758	primary	1
ENSG00000205307.6	SAP25	100169854	100171270	7_100146572_A_AC	100146572	A	AC	7_100146572_A_AC_b37	-0.948472009182751	0.0859587957571134	primary	0.966899128294322
ENSG00000205309.9	NT5M	17206648	17250977	17_17208703_C_T	17208703	C	TRUE	17_17208703_C_T_b37	0.595338289302845	0.235944605087978	primary	1
ENSG00000205336.7	GPR56	57644563	57698944	16_57715291_C_T	57715291	C	TRUE	16_57715291_C_T_b37;16_57715291_CGCGT_*_b37;16_57715291_CGCGT_C_b37	1.17552825505368	0.363875968398177	primary	1
ENSG00000205352.6	PRR13	53835388	53840429	12_53839956_C_G	53839956	C	G	12_53839956_C_G_b37	1.15436958435066	0.357791418230333	primary	1
ENSG00000205356.5	TECPR1	97843935	97881563	7_97846435_G_A	97846435	G	A	7_97846435_G_A_b37	0.951486431860303	0.30584967397171	primary	1
ENSG00000205423.7	CNEP1R1	50058320	50070999	16_49236145_C_T	49236145	C	TRUE	16_49236145_C_T_b37	1.79784168068113	0.652984324206783	primary	1
ENSG00000205436.3	EXOC3L4	103566480	103576896	14_103576443_T_C	103576443	TRUE	C	14_103576443_T_C_b37	0.71396040309719	0.256779087303564	primary	1
ENSG00000205444.2	RP4-529N6.1	4610889	4611538	6_4610766_G_T	4610766	G	TRUE	6_4610766_G_T_b37	1.85345700857397	0.701861135133949	primary	1
ENSG00000205464.7	ATP6AP1L	81575280	81682796	5_81574182_C_T	81574182	C	TRUE	5_81574182_C_T_b37	-0.886963849168751	0.0892990661921315	primary	0.966899128294322
ENSG00000205482.7	AC007000.12	76682094	76688757	7_76577136_GCCTCCC_G	76577136	GCCTCCC	G	7_76577136_GCCTCCC_G_b37	0.594861617131755	0.235865128907837	primary	1
ENSG00000205485.9	AC004980.7	76178676	76257299	7_76251578_T_A	76251578	TRUE	A	7_76251578_T_A_b37	0.650408986070715	0.245349629021232	primary	1
ENSG00000205488.4	CALML3-AS1	5556206	5568209	10_5566269_G_T	5566269	G	TRUE	10_5566269_G_T_b37	1.80758701448076	0.660915853054414	primary	1
ENSG00000205534.5	RP11-345J4.8	29538888	29606395	16_29586200_CT_C	29586200	CT	C	16_29586208_TT_T_b37;16_29586206_TTTT_T_b37;16_29586207_TTT_T_b37;16_29586204_TTTTTT_T_b37;16_29586209_T_TT_b37;16_29586200_CTTTTTTTTT_C_b37	1.9030617103308	0.755535210728928	primary	1
ENSG00000205559.3	CHKB-AS1	51021454	51022306	22_51024837_G_A	51024837	G	A	22_51024837_G_A_b37	-1.97713293806237	0.0461220053305733	primary	0.966899128294322
ENSG00000205560.8	CPT1B	51007289	51017899	22_51017209_C_CCTT	51017209	C	CCTT	22_51017209_C_CCTT_b37	1.91595612800256	0.771890284717912	primary	1
ENSG00000205571.8	SMN2	69345349	69374349	5_70352685_G_C	70352685	G	C	5_70352685_G_C_b37	1.8925008877975	0.743009524790874	primary	1
ENSG00000205572.5	SERF1B	69321073	69338940	5_69371981_C_A	69371981	C	A	5_69371981_C_A_b37	1.60821362143088	0.531361896925567	primary	1
ENSG00000205578.4	POM121B	72707496	72716496	7_72711133_C_T	72711133	C	TRUE	7_72711133_C_T_b37	1.52898745988091	0.492521721211514	primary	1
ENSG00000205581.6	HMGN1	40714240	40721573	21_40516168_C_CA	40516168	C	CA	21_40516168_C_CA_b37;21_40516168_C_A_b37	1.92225298259245	0.780374122725954	primary	1
ENSG00000205583.9	STAG3L1	74988447	75024657	7_75129892_C_G	75129892	C	G	7_75129892_C_G_b37	1.25000546550245	0.386477961187072	primary	1
ENSG00000205609.8	EIF3CL	28390899	28415200	16_28093469_G_A	28093469	G	A	16_28093469_G_A_b37;16_28093469_G_T_b37	1.36259370891321	0.424651580243588	primary	1
ENSG00000205629.7	LCMT1	25123049	25189552	16_25174070_C_T	25174070	C	TRUE	16_25174070_C_T_b37	1.90404703688546	0.756741378151648	primary	1
ENSG00000205659.6	LIN52	74551498	74667936	14_74666977_A_G	74666977	A	G	14_74666977_A_G_b37	1.68408180837469	0.574071050400047	primary	1
ENSG00000205662.2	RP11-706O15.7	3847909	3855896	X_3820335_C_T	3820335	C	TRUE	X_3820335_C_T_b37	1.94871890373247	0.820848878390388	primary	1
ENSG00000205663.5	RP11-706O15.5	3809478	3838787	X_3820335_C_T	3820335	C	TRUE	X_3820335_C_T_b37	1.84747896126783	0.696137711736569	primary	1
ENSG00000205664.6	RP11-706O15.1	3735568	3761898	X_3195706_C_T	3195706	C	TRUE	X_3195706_C_T_b37	1.22720850232827	0.379354863159302	primary	1
ENSG00000205683.7	DPF3	73086003	73360809	14_73355131_T_C	73355131	TRUE	C	14_73355131_T_C_b37	1.33339578556934	0.414238043561252	primary	1
ENSG00000205702.6	CYP2D7P1	42536213	42540576	22_42321251_A_G	42321251	A	G	22_42321251_A_G_b37	1.99261697038924	0.931526389504863	primary	1
ENSG00000205707.6	LYRM5	25348149	25362579	12_25340002_G_A	25340002	G	A	12_25340002_G_A_b37	1.41171771565769	0.443084118440835	primary	1
ENSG00000205710.3	C17orf107	4802712	4806227	17_4817717_A_C	4817717	A	C	17_4817717_A_C_b37	1.9997170769052	0.98657996083638	primary	1
ENSG00000205746.5	RP11-1212A22.1	18428256	18488396	16_18477581_T_C	18477581	TRUE	C	16_18477581_T_C_b37	1.92374790903341	0.78244221985449	primary	1
ENSG00000205763.9	RP9P	32956426	32982788	7_33003783_C_T	33003783	C	TRUE	7_33003783_C_T_b37	0.150938983782225	0.173892643234637	primary	1
ENSG00000205771.2	CATSPER2P1	44019115	44039292	15_44036768_T_A	44036768	TRUE	A	15_44036768_T_A_b37	1.17920235582119	0.364947056621346	primary	1
ENSG00000205838.8	TTC23L	34838937	34899561	5_34839574_C_A	34839574	C	A	5_34839574_C_A_b37	1.8986016478334	0.750157966464475	primary	1
ENSG00000205847.5	OR7E91P	71256157	71257023	2_71250133_C_T	71250133	C	TRUE	2_71250133_C_T_b37;2_71250133_C_*_b37	1.99766876097942	0.961490777627387	primary	1
ENSG00000205853.6	RFPL3S	32755892	32778039	22_32809162_C_T	32809162	C	TRUE	22_32809162_C_T_b37	1.9922604584749	0.929896813159669	primary	1
ENSG00000205861.7	C1QTNF9B-AS1	24463027	24471402	13_24469034_T_C	24469034	TRUE	C	13_24469034_T_C_b37	-2.66799049780434	0.0307298632995196	primary	0.944144167975263
ENSG00000205863.5	C1QTNF9B	24465237	24476794	13_24443988_T_C	24443988	TRUE	C	13_24443988_T_C_b37	-3.65708197773165	0.0173850238235482	primary	0.90341001575843
ENSG00000205885.3	C1RL-AS1	7260647	7275097	12_7266805_A_G	7266805	A	G	12_7266805_A_G_b37	1.89402368150627	0.74477238289877	primary	1
ENSG00000205890.3	RP11-473M20.5	3082481	3089134	16_3083025_G_C	3083025	G	C	16_3083025_G_C_b37	1.78693524077084	0.644375809095446	primary	1
ENSG00000205937.7	RNPS1	2303116	2318413	16_2320803_G_GGAGGGTTACCTGCTGAGCTGGGCATGGGCTTCTCGTGGGCTCTGGCCACGGCCCTGAGCTCCTCCCCTTACCTTCCCAGAGCT	2320803	G	GGAGGGTTACCTGCTGAGCTGGGCATGGGCTTCTCGTGGGCTCTGGCCACGGCCCTGAGCTCCTCCCCTTACCTTCCCAGAGCT	16_2320803_G_GGAGGGTTACCTGCTGAGCTGGGCATGGGCTTCTCGTGGGCTCTGGCCACGGCCCTGAGCTCCTCCCCTTACCTTCCCAGAGCT_b37;16_2320803_G_T_b37;16_2320803_G_GGAGGGTTACCTGCTGAGCTGGGCATGGGCTTCTCGTGGGCTCTGGCCACAGCCCTGAGCTCCTCCCCTTACCTTCCCAGAGCT_b37	0.957250773234591	0.307182935439767	primary	1
ENSG00000205959.3	RP11-689P11.2	8483996	8514337	4_8515318_A_G	8515318	A	G	4_8515318_A_G_b37	1.9988743698791	0.973235665765273	primary	1
ENSG00000205978.5	NYNRIN	24867991	24888494	14_24874026_T_C	24874026	TRUE	C	14_24874026_T_C_b37	0.229840862512674	0.183362385748144	primary	1
ENSG00000205981.2	DNAJC19	180701496	180707562	3_179843814_T_A	179843814	TRUE	A	3_179843814_T_A_b37	1.81061018569699	0.663424955646969	primary	1
ENSG00000206052.6	DOK6	67068290	67516323	18_67941229_C_T	67941229	C	TRUE	18_67941229_C_T_b37	1.82572941204035	0.676343958890817	primary	1
ENSG00000206077.6	ZDHHC11B	710474	767067	5_735489_C_A	735489	C	A	5_735489_C_A_b37	1.12644859817306	0.349974003158466	primary	1
ENSG00000206127.6	GOLGA8O	32737306	32747835	15_32899868_C_T	32899868	C	TRUE	15_32899868_C_T_b37	1.31004280346451	0.406178940138514	primary	1
ENSG00000206140.5	TMEM191C	21820711	21825558	22_21687320_A_G	21687320	A	G	22_21687320_A_G_b37	1.71679761952169	0.594609904091262	primary	1
ENSG00000206145.4	P2RX6P	21389531	21399306	22_21399187_G_C	21399187	G	C	22_21399187_G_C_b37	1.08032778504958	0.33756105263344	primary	1
ENSG00000206149.6	HERC2P9	28834637	28930410	15_28878361_G_A	28878361	G	A	15_28878361_G_A_b37	1.98929140661767	0.917580169901588	primary	1
ENSG00000206176.5	AC023490.1	20378813	20380440	22_20379008_G_A	20379008	G	A	22_20379008_G_A_b37	0.488622467579944	0.21892900742723	primary	1
ENSG00000206341.6	HLA-H	29855349	29858259	6_29819375_C_T	29819375	C	TRUE	6_29819375_C_T_b37	1.67242080712003	0.567088035959333	primary	1
ENSG00000206344.6	HCG27	31165536	31171745	6_31242082_T_C	31242082	TRUE	C	6_31242082_T_C_b37	1.70967106185731	0.590009816079537	primary	1
ENSG00000206417.4	H1FX-AS1	129034234	129045068	3_129807506_G_C	129807506	G	C	3_129807506_G_C_b37	1.99995335330732	0.994550619734067	primary	1
ENSG00000206418.3	RAB12	8609442	8639379	18_8729947_T_G	8729947	TRUE	G	18_8729947_T_G_b37;18_8729947_T_A_b37	0.387142513595336	0.204090592326738	primary	1
ENSG00000206503.7	HLA-A	29909036	29913661	6_29923091_T_G	29923091	TRUE	G	6_29923091_T_G_b37	1.95026626455683	0.823527243147299	primary	1
ENSG00000206530.4	WDR52	113005776	113160457	3_113010303_G_A	113010303	G	A	3_113010303_G_A_b37	1.82894786320048	0.679178428299779	primary	1
ENSG00000206535.3	LNP1	100120036	100175163	3_100060779_C_T	100060779	C	TRUE	3_100060779_C_T_b37	1.64464363501975	0.551096571007009	primary	1
ENSG00000206549.8	PRSS50	46753604	46854064	3_46886860_A_ATT	46886860	A	ATT	3_46886860_A_ATT_b37	0.0741657205371666	0.165214917112296	primary	1
ENSG00000206559.3	ZCWPW2	28390636	28579613	3_29426206_C_G	29426206	C	G	3_29426206_C_G_b37	1.95923373439064	0.839989760705407	primary	1
ENSG00000206561.8	COLQ	15491639	15563258	3_15610070_C_T	15610070	C	TRUE	3_15610070_C_T_b37	1.73874428571321	0.60925877190656	primary	1
ENSG00000206562.7	METTL6	15422781	15482073	3_15462358_T_C	15462358	TRUE	C	3_15462358_T_C_b37	1.65511001741424	0.557020139434797	primary	1
ENSG00000206573.4	SETD5-AS1	9391372	9440263	3_9626710_G_T	9626710	G	TRUE	3_9626710_G_T_b37	1.9838113696801	0.898754761870214	primary	1
ENSG00000206630.1	SNORD60	2205023	2205106	16_2866729_CAA_C	2866729	CAA	C	16_2866730_AA_A_b37;16_2866731_A_AA_b37;16_2866729_CAA_C_b37;16_2866731_A_AAAAAAA_b37;16_2866731_A_AAAAAA_b37	1.96455359696938	0.85066331484672	primary	1
ENSG00000206897.1	SNORA9	124101254	124101387	12_124097824_A_G	124097824	A	G	12_124097824_A_G_b37	1.9330788377747	0.795873472201555	primary	1
ENSG00000206913.1	SNORA7	73963458	73963597	11_74055111_C_T	74055111	C	TRUE	11_74055111_C_T_b37	1.83937588913705	0.68858256206787	primary	1
ENSG00000206931.1	RNU6-1042P	150674341	150674448	1_150703366_TAACA_T	150703366	TAACA	TRUE	1_150703366_TAACA_T_b37	-3.5795928063676	0.0181709470548404	primary	0.90341001575843
ENSG00000207019.1	RNU6-167P	28925324	28925430	18_29875926_C_CT	29875926	C	CT	18_29875927_T_TT_b37;18_29875926_CT_C_b37	1.97409822746113	0.872140439860135	primary	1
ENSG00000207051.1	SNORA27	27829537	27829663	13_27566947_T_C	27566947	TRUE	C	13_27566947_T_C_b37	0.410249516277872	0.207361786353372	primary	1
ENSG00000207165.1	SNORA70	153628621	153628756	X_153228607_C_T	153228607	C	TRUE	X_153228607_C_T_b37	1.99987478986304	0.991072070671224	primary	1
ENSG00000207296.1	RNU6-140P	39287641	39287749	19_39284538_G_T	39284538	G	TRUE	19_39284538_G_T_b37	1.48074830930045	0.471161064080618	primary	1
ENSG00000207304.1	SNORA8	93465526	93465665	11_93114976_A_T	93114976	A	TRUE	11_93114976_A_T_b37	1.93975434143545	0.806108087645517	primary	1
ENSG00000207425.1	Y_RNA	15009313	15009413	16_15116400_T_A	15116400	TRUE	A	16_15116400_T_A_b37	1.27478777781312	0.39443950957717	primary	1
ENSG00000207500.1	SNORD102	27829200	27829272	13_27800069_A_AT	27800069	A	AT	13_27800069_ATT_A_b37;13_27800070_TT_T_b37;13_27800071_T_TT_b37	-6.46864138140199	0.00361321201276572	primary	0.753577875829808
ENSG00000207507.1	RNU6-9	893483	893590	19_979813_T_C	979813	TRUE	C	19_979813_T_*_b37;19_979813_T_C_b37	1.22690062646234	0.379259940842721	primary	1
ENSG00000207554.1	MIR647	62573983	62574079	20_62172283_G_A	62172283	G	A	20_62172283_G_A_b37	1.19283353940455	0.368959315745565	primary	1
ENSG00000207561.1	MIR635	66420591	66420689	17_67191721_A_T	67191721	A	TRUE	17_67191721_A_T_b37	0.397299277790808	0.205520898581649	primary	1
ENSG00000207636.1	MIR631	75645951	75646026	15_75645965_CCT_C	75645965	CCT	C	15_75645965_CCT_C_b37	1.48289941427993	0.472081116948237	primary	1
ENSG00000207650.1	MIR570	195426271	195426368	3_195391793_T_G	195391793	TRUE	G	3_195391793_T_G_b37	1.4604051191402	0.46260066944936	primary	1
ENSG00000207757.1	MIR93	99691390	99691470	7_99994749_TA_T	99994749	TA	TRUE	7_99994750_AA_A_b37;7_99994751_A_AAA_b37;7_99994751_A_AA_b37;7_99994749_TAA_T_b37	1.95403062681089	0.830231480803754	primary	1
ENSG00000208772.1	SNORD94	86362992	86363129	2_86523440_G_A	86523440	G	A	2_86523440_G_A_b37	1.91859684197561	0.775404823838821	primary	1
ENSG00000209482.1	SNORD83A	39711217	39711312	22_39769236_T_C	39769236	TRUE	C	22_39769236_T_C_b37	1.2434253883057	0.38440261953391	primary	1
ENSG00000211448.7	DIO2	80663872	80854100	14_80757649_T_C	80757649	TRUE	C	14_80757649_T_C_b37	1.2397641642533	0.383254728536679	primary	1
ENSG00000211454.9	AKR7L	19592475	19600688	1_19630143_G_A	19630143	G	A	1_19630143_G_A_b37	1.40926092263271	0.442133464320286	primary	1
ENSG00000211455.3	STK38L	27396900	27478892	12_27937505_C_T	27937505	C	TRUE	12_27937505_C_T_b37	1.64922389437106	0.55367412398417	primary	1
ENSG00000211456.6	SACM1L	45730547	45786916	3_46036264_T_G	46036264	TRUE	G	3_46036264_T_G_b37	1.07260870241544	0.335541713471511	primary	1
ENSG00000211553.1	AC118278.1	130241	130349	4_125987_T_C	125987	TRUE	C	4_125987_T_C_b37	-0.259532788104252	0.132794119094671	primary	0.974502319962725
ENSG00000211643.2	IGLV5-52	22673081	22673581	22_22694294_A_G	22694294	A	G	22_22694294_A_G_b37	1.98244831327042	0.89460244332951	primary	1
ENSG00000211644.2	IGLV1-51	22676827	22677336	22_22646562_T_C	22646562	TRUE	C	22_22646562_T_C_b37	0.832239523417229	0.279861880520496	primary	1
ENSG00000211677.2	IGLC2	23243155	23243617	22_23243367_T_C	23243367	TRUE	C	22_23243367_T_C_b37	1.5094128544556	0.483665509133677	primary	1
ENSG00000211685.2	IGLC7	23264765	23265203	22_23249040_T_C	23249040	TRUE	C	22_23249040_T_C_b37	1.39202639917153	0.43555180696351	primary	1
ENSG00000211699.2	TRGV3	38398112	38398763	7_38386791_G_A	38386791	G	A	7_38386791_G_A_b37	-1.55709274991204	0.0592914983410411	primary	0.966899128294322
ENSG00000211753.2	TRBV28	142428483	142428984	7_142351483_A_AG	142351483	A	AG	7_142351483_A_AG_b37	0.724322192219915	0.258704223247653	primary	1
ENSG00000211767.1	TRBJ2-3	142494530	142494579	7_142128780_G_T	142128780	G	TRUE	7_142128780_G_T_b37	1.90513497796655	0.758081069860978	primary	1
ENSG00000211788.2	TRAV13-1	22337019	22337546	14_22838356_G_A	22838356	G	A	14_22838356_G_A_b37	1.9432284097561	0.811673319684749	primary	1
ENSG00000211934.2	IGHV1-2	106452670	106453170	14_106471515_C_A	106471515	C	A	14_106471515_C_A_b37	1.99868871915123	0.971113626966952	primary	1
ENSG00000211935.2	IGHV1-3	106471245	106471723	14_106469213_AT_A	106469213	AT	A	14_106469214_TT_T_b37;14_106469213_ATT_A_b37	1.7046930933293	0.586839638565416	primary	1
ENSG00000211939.2	IGHV1-8	106539078	106539577	14_107036460_A_C	107036460	A	C	14_107036460_A_C_b37	1.97705842328833	0.879609099223287	primary	1
ENSG00000211940.2	IGHV3-9	106552284	106552809	14_106515593_C_A	106515593	C	A	14_106515593_C_A_b37	0.87932240810801	0.289772597669896	primary	1
ENSG00000212124.2	TAS2R19	11174217	11175219	12_11272738_G_C	11272738	G	C	12_11272738_G_C_b37	-0.0106859354714288	0.156194683429293	primary	0.985673560578157
ENSG00000212125.2	TAS2R15	11117023	11117951	12_11341878_T_C	11341878	TRUE	C	12_11341878_T_C_b37	0.393697207648529	0.205012295246956	primary	1
ENSG00000212127.5	TAS2R14	11090004	11324172	12_11138683_C_T	11138683	C	TRUE	12_11138683_C_T_b37	1.94769878018769	0.819106292588415	primary	1
ENSG00000212175.1	SNORA12	55792838	55792986	2_55877352_C_T	55877352	C	TRUE	2_55877352_C_T_b37	1.34204876385138	0.417284167032105	primary	1
ENSG00000212195.1	U3	56709002	56709197	17_56769486_CG_C	56769486	CG	C	17_56769486_CGG_C_b37;17_56769487_GG_G_b37;17_56769488_G_GGG_b37;17_56769488_G_GG_b37;17_56769488_G_GGGG_b37;17_56769488_G_GGGGG_b37	1.06645720081769	0.333944019898635	primary	1
ENSG00000212283.1	SNORD89	101889397	101889511	2_101867170_C_G	101867170	C	G	2_101867170_C_G_b37	1.03446446147132	0.325796132228272	primary	1
ENSG00000212293.1	SNORA16	32994526	32994653	13_32996332_C_CA	32996332	C	CA	13_32996332_C_CA_b37	1.99591585701819	0.949044039675489	primary	1
ENSG00000212440.1	SNORA75	9439268	9439418	12_9436401_C_T	9436401	C	TRUE	12_9436401_C_T_b37	-0.434281199167117	0.118708298295402	primary	0.972446973097205
ENSG00000212456.1	RNVU1-13	147994145	147994313	1_147973017_A_G	147973017	A	G	1_147973017_A_G_b37	1.90889299251489	0.762774514050036	primary	1
ENSG00000212533.1	SNORA75	31229800	31229950	12_31251070_G_A	31251070	G	A	12_31251070_G_A_b37	1.0669399613098	0.334069036302613	primary	1
ENSG00000212541.1	RNU6-510P	38457133	38457241	1_38463504_C_T	38463504	C	TRUE	1_38463504_C_T_b37	1.86023332688455	0.708513081016367	primary	1
ENSG00000212607.1	SNORA45	8706985	8707116	11_8035238_C_T	8035238	C	TRUE	11_8035238_C_T_b37	1.90309631394939	0.75557745584871	primary	1
ENSG00000212643.1	ZRSR1	112227312	112228791	5_112200098_A_G	112200098	A	G	5_112200098_A_G_b37	1.68305942965753	0.573452077158853	primary	1
ENSG00000212663.2	RP1-122K4.3	13998184	14006939	X_14079164_T_C	14079164	TRUE	C	X_14079164_T_C_b37	0.95437904272967	0.306517779761689	primary	1
ENSG00000212670.1	AL161915.1	54569967	54571750	1_54519158_G_A	54519158	G	A	1_54519158_G_A_b37	1.37773225541559	0.430205824228135	primary	1
ENSG00000212673.1	AL136115.1	32379173	32380745	1_32973788_C_T	32973788	C	TRUE	1_32973788_C_T_b37	1.99999754494047	0.998749824748272	primary	1
ENSG00000212694.4	AC084018.1	122233172	122241812	12_122229979_A_G	122229979	A	G	12_122229979_A_G_b37	-0.449952715398013	0.117528408422605	primary	0.972446973097205
ENSG00000212719.6	C17orf51	21428050	21477722	17_21481436_G_A	21481436	G	A	17_21481436_G_A_b37	1.11388023163204	0.346530984463296	primary	1
ENSG00000212734.4	C17orf100	6554970	6556791	17_6567190_A_G	6567190	A	G	17_6567190_A_G_b37	1.91745761130915	0.773881158712799	primary	1
ENSG00000212743.1	DKFZP667F0711	6392277	6394723	10_6275446_G_C	6275446	G	C	10_6275446_G_C_b37	1.06288229530992	0.333020198243319	primary	1
ENSG00000212747.3	FAM127C	134154542	134156559	X_134222491_A_T	134222491	A	TRUE	X_134222491_A_T_b37	1.99702441491604	0.956497831055801	primary	1
ENSG00000212829.7	RPS26P3	9090875	9091311	9_9944522_T_A	9944522	TRUE	A	9_9944522_T_A_b37	0.342131718745804	0.197891390184948	primary	1
ENSG00000212900.1	KRTAP3-2	39155446	39156138	17_39135752_CA_C	39135752	CA	C	17_39135755_AA_A_b37;17_39135753_AAAA_A_b37;17_39135752_CAAAA_C_b37;17_39135754_AAA_A_b37;17_39135756_A_AA_b37	1.19579641853807	0.369839532029935	primary	1
ENSG00000212951.4	RP11-211N8.3	46842615	46844326	9_46843649_C_T	46843649	C	TRUE	9_46843649_C_T_b37	-3.09689842585203	0.023968664704042	primary	0.90341001575843
ENSG00000212978.5	AC016747.3	61368731	61372104	2_60521759_C_T	60521759	C	TRUE	2_60521759_C_T_b37	1.94531542616915	0.815103503919723	primary	1
ENSG00000212994.4	RPS26P6	101907973	101908387	8_101494662_C_G	101494662	C	G	8_101494662_C_G_b37	1.69158734618668	0.578655881678691	primary	1
ENSG00000212998.1	RBM12B-AS1	94752348	94753001	8_94461734_CA_C	94461734	CA	C	8_94461736_AA_A_b37;8_94461737_A_AA_b37;8_94461735_AAA_A_b37;8_94461737_A_AAA_b37;8_94461734_CAAA_C_b37	-0.830581357904521	0.0924848746436087	primary	0.966899128294322
ENSG00000213015.4	ZNF580	56146381	56154835	19_56218034_G_GGGGAA	56218034	G	GGGGAA	19_56218034_G_GGGGAA_b37	1.87286245813266	0.721418593451838	primary	1
ENSG00000213018.2	AL590762.11	70639932	70640364	X_71632962_GT_G	71632962	GT	G	X_71632962_GT_G_b37;X_71632963_T_TT_b37	0.947475668409425	0.304926426160561	primary	1
ENSG00000213020.4	ZNF611	53206065	53238326	19_53235232_G_C	53235232	G	C	19_53235232_G_C_b37;19_53235232_G_GA_b37	0.991767808977329	0.315326724103132	primary	1
ENSG00000213024.6	NUP62	50410081	50433020	19_50427540_G_A	50427540	G	A	19_50427540_G_A_b37	1.73962417308439	0.609862074213545	primary	1
ENSG00000213025.2	COX20P1	70392127	70392484	10_71335566_TC_T	71335566	TC	TRUE	10_71335566_TCCTCCTCC_T_b37;10_71335573_CC_C_b37	1.44819470612424	0.457580988875332	primary	1
ENSG00000213073.4	RP11-288H12.3	160514113	160517244	6_160502460_A_T	160502460	A	TRUE	6_160502460_A_T_b37	0.811802667966731	0.275693477555538	primary	1
ENSG00000213077.5	FAM106A	18427879	18430160	17_18475630_T_C	18475630	TRUE	C	17_18475630_T_C_b37	1.97702629549212	0.879525473051284	primary	1
ENSG00000213087.3	RP11-613F7.1	151546684	151547082	6_151170047_G_GT	151170047	G	GT	6_151170047_G_GT_b37	1.08577529019158	0.338995958227633	primary	1
ENSG00000213096.5	ZNF254	24216275	24312654	19_24227076_C_G	24227076	C	G	19_24227076_C_G_b37	1.96332700823996	0.8481323633515	primary	1
ENSG00000213123.6	TCTEX1D2	196018089	196045170	3_196038384_G_A	196038384	G	A	3_196038384_G_A_b37	1.91798653180695	0.774587139621985	primary	1
ENSG00000213169.3	RP11-393N4.2	174095033	174095795	3_173885383_CT_C	173885383	CT	C	3_173885386_TT_T_b37;3_173885385_TTT_T_b37;3_173885384_TTTT_T_b37;3_173885383_CTTTT_C_b37	0.881394044160061	0.290218825813561	primary	1
ENSG00000213171.2	LINGO4	151772739	151778630	1_151777927_C_T	151777927	C	TRUE	1_151777927_C_T_b37	1.99710342690196	0.957078717785604	primary	1
ENSG00000213203.2	GIMAP1	150413644	150421372	7_150995756_C_A	150995756	C	A	7_150995756_C_A_b37	1.99534521487703	0.945605741575372	primary	1
ENSG00000213212.3	NCLP1	139707239	139709988	9_139736457_A_G	139736457	A	G	9_139736457_A_G_b37	1.59667397883368	0.525376540804917	primary	1
ENSG00000213213.9	KIAA1984	139690801	139702193	9_140214243_T_C	140214243	TRUE	C	9_140214243_T_C_b37	1.99931636540759	0.979140562371062	primary	1
ENSG00000213214.3	ARHGEF35	143883175	143991230	7_143869221_T_A	143869221	TRUE	A	7_143869221_T_A_b37	0.699746925120962	0.254167001745536	primary	1
ENSG00000213221.4	DNLZ	139253931	139258241	9_139258197_GGCCCC_G	139258197	GGCCCC	G	9_139258197_GGCCCC_G_b37;9_139258202_C_CGCCCC_b37;9_139258202_C_TGCCCCGGCCCCGCCCC_b37	0.895099863618952	0.293193238626448	primary	1
ENSG00000213222.3	AC093724.2	132480825	132481852	2_132440073_G_C	132440073	G	C	2_132440073_G_C_b37	0.810748669769509	0.275480623870539	primary	1
ENSG00000213240.7	NOTCH2NL	145209118	145291972	1_145312205_T_G	145312205	TRUE	G	1_145312205_T_G_b37	-0.244212824416991	0.13411514258294	primary	0.974502319962725
ENSG00000213244.3	HIST2H3DP1	120904674	120905090	1_120558577_CA_C	120558577	CA	C	1_120558577_CA_C_b37;1_120558578_A_AA_b37	1.92453336438393	0.783537577267125	primary	1
ENSG00000213277.3	MARCKSL1P1	104935310	104935851	10_104928914_T_A	104928914	TRUE	A	10_104928914_T_A_b37	1.11452373537168	0.346706148605632	primary	1
ENSG00000213280.2	RP11-212P7.1	128210294	128210742	7_128474524_A_C	128474524	A	C	7_128474524_A_C_b37	-1.41325530306267	0.0646747452304792	primary	0.966899128294322
ENSG00000213290.4	PGK1P2	12670384	12671919	19_12661922_A_G	12661922	A	G	19_12661922_A_G_b37	1.9778428308266	0.881669751579114	primary	1
ENSG00000213347.6	MXD3	176728461	176739758	5_176710547_C_G	176710547	C	G	5_176710547_C_G_b37;5_176710547_C_T_b37	0.819965928746569	0.277349059435253	primary	1
ENSG00000213380.9	COG8	69354042	69373570	16_70329025_A_G	70329025	A	G	16_70329025_A_G_b37	1.61657152924909	0.535774064243082	primary	1
ENSG00000213385.3	RP11-577H5.1	102395592	102396386	7_102290486_T_C	102290486	TRUE	C	7_102290486_T_C_b37	1.01256773486057	0.320370762132504	primary	1
ENSG00000213397.6	HAUS7	152713123	152760978	X_152765018_A_G	152765018	A	G	X_152765018_A_G_b37	1.89551131532016	0.746508116716592	primary	1
ENSG00000213402.2	PTPRCAP	67202980	67205538	11_67205462_C_A	67205462	C	A	11_67205462_C_A_b37	1.99807165094171	0.964973775583616	primary	1
ENSG00000213406.3	ANXA2P1	154228943	154229869	4_153616869_C_T	153616869	C	TRUE	4_153616869_C_T_b37	1.38730398533153	0.433774515054085	primary	1
ENSG00000213412.3	HNRNPA1P33	47133337	47133898	10_47144098_G_T	47144098	G	TRUE	10_47144098_G_T_b37	1.99816420381831	0.965824141766341	primary	1
ENSG00000213413.2	PVRIG	99815863	99819113	7_99950550_T_C	99950550	TRUE	C	7_99950550_T_C_b37	1.07287305815362	0.335610601934254	primary	1
ENSG00000213433.5	RP11-54C4.1	151145419	151145939	5_151233063_C_T	151233063	C	TRUE	5_151233063_C_T_b37	1.70916367649147	0.589685092361348	primary	1
ENSG00000213443.2	RP11-75L1.2	9847979	9848823	12_9870846_A_AT	9870846	A	AT	12_9870846_A_AT_b37	1.97931844972391	0.885649863164406	primary	1
ENSG00000213462.4	ERV3-1	64451186	64467121	7_64472633_C_T	64472633	C	TRUE	7_64472633_C_T_b37	-1.91322259874391	0.0479076491711862	primary	0.966899128294322
ENSG00000213465.3	ARL2	64781584	64789656	11_64574185_TTCA_T	64574185	TTCA	TRUE	11_64574185_TTCA_T_b37	1.872119669114	0.720639987862042	primary	1
ENSG00000213494.5	CCL14	34310326	34329100	17_34310702_A_G	34310702	A	G	17_34310702_A_G_b37	1.83917394319178	0.688397122507962	primary	1
ENSG00000213514.2	RP11-428P16.2	79490523	79494527	10_79548266_C_T	79548266	C	TRUE	10_79548266_C_T_b37	1.63731317323754	0.547017814124443	primary	1
ENSG00000213516.5	RBMXL1	89445138	89458643	1_89492156_A_T	89492156	A	TRUE	1_89492156_A_T_b37	1.99956717537088	0.98340165771238	primary	1
ENSG00000213519.2	AC132008.1	197307214	197307500	3_197347534_A_G	197347534	A	G	3_197347534_A_G_b37	1.39887961818317	0.438150868684785	primary	1
ENSG00000213523.5	SRA1	139916924	139937895	5_139931628_A_AGT	139931628	A	AGT	5_139931628_A_AGT_b37	0.252382422758728	0.186176516613096	primary	1
ENSG00000213539.4	YBX1P6	112295109	112296612	9_112297704_G_A	112297704	G	A	9_112297704_G_A_b37	1.46576583724368	0.46483214904973	primary	1
ENSG00000213542.3	RP11-467H10.1	76744715	76745509	7_76745119_A_G	76745119	A	G	7_76745119_A_G_b37	1.99887507463154	0.973244042455245	primary	1
ENSG00000213551.4	DNAJC9	74943119	75008620	10_75198733_T_TG	75198733	TRUE	TG	10_75198733_T_TG_b37	1.99621714497289	0.95095709724881	primary	1
ENSG00000213553.3	RPLP0P6	38708919	38710012	2_39026914_T_G	39026914	TRUE	G	2_39026914_T_G_b37;2_39026914_T_A_b37	0.300871422010914	0.192401979541244	primary	1
ENSG00000213588.4	ZBTB9	33422355	33425325	6_33517609_T_G	33517609	TRUE	G	6_33517609_T_G_b37	1.79284101952226	0.649003337731498	primary	1
ENSG00000213613.2	RP11-380G5.3	89705258	89705781	10_89371443_C_T	89371443	C	TRUE	10_89371443_C_T_b37	0.382568035314307	0.203450235544119	primary	1
ENSG00000213619.5	NDUFS3	47586887	47606114	11_47659953_T_C	47659953	TRUE	C	11_47659953_T_C_b37	-4.73228422110469	0.00946832735802468	primary	0.87869808644528
ENSG00000213625.4	LEPROT	65886269	65901690	1_64997130_T_C	64997130	TRUE	C	1_64997130_T_C_b37	1.99533616582721	0.945552977230113	primary	1
ENSG00000213639.5	PPP1CB	28974505	29025806	2_28312198_A_G	28312198	A	G	2_28312198_A_G_b37	0.796831685489224	0.272689352661015	primary	1
ENSG00000213640.3	RP11-797H7.3	64323376	64324748	7_64297640_G_A	64297640	G	A	7_64297640_G_A_b37	0.464246221995609	0.215250955062263	primary	1
ENSG00000213672.3	NCKIPSD	48701363	48723797	3_48860215_TG_T	48860215	TG	TRUE	3_48860215_TG_T_b37	-0.528387925020297	0.111814398056889	primary	0.972446973097205
ENSG00000213689.5	TREX1	48506444	48509044	3_47600856_C_CAT	47600856	C	CAT	3_47600858_T_TAT_b37;3_47600858_T_TATAT_b37;3_47600858_T_TATATAT_b37;3_47600856_CAT_C_b37	1.2851797899807	0.397848248280042	primary	1
ENSG00000213694.3	S1PR3	91606361	91619925	9_90896294_T_C	90896294	TRUE	C	9_90896294_T_C_b37	1.683670846106	0.573822085483545	primary	1
ENSG00000213699.4	SLC35F6	26987151	27004099	2_26949366_G_A	26949366	G	A	2_26949366_G_A_b37	1.81535936200544	0.667415112615205	primary	1
ENSG00000213713.3	PIGCP1	33097111	33098006	11_33067772_A_T	33067772	A	TRUE	11_33067772_A_T_b37	1.99995680136317	0.994755888030692	primary	1
ENSG00000213731.2	RAB5CP1	76183192	76183772	10_76230840_T_C	76230840	TRUE	C	10_76230840_T_C_b37	-0.183618172756724	0.13948620229119	primary	0.977940472626051
ENSG00000213742.2	RP4-694B14.5	25604680	25658710	20_25538610_CAAA_C	25538610	CAAA	C	20_25538612_AAA_A_b37;20_25538613_AA_A_b37;20_25538611_AAAA_A_b37;20_25538614_A_AA_b37;20_25538614_A_AAA_b37;20_25538610_CAAAA_C_b37	0.559973516259106	0.230135054847191	primary	1
ENSG00000213753.6	RPL23AP79	59084869	59111168	19_59083594_T_A	59083594	TRUE	A	19_59083594_T_A_b37	1.89142887803769	0.741776794005782	primary	1
ENSG00000213760.6	ATP6V1G2	31512238	31516204	6_31513402_G_A	31513402	G	A	6_31513402_G_A_b37	1.60014230343154	0.527162757422286	primary	1
ENSG00000213763.4	ACTBP2	77080704	77081827	5_78059590_T_C	78059590	TRUE	C	5_78059590_T_C_b37	1.99728685716218	0.958458703908775	primary	1
ENSG00000213777.5	CTD-2224J9.8	54006645	54015941	19_53925387_G_C	53925387	G	C	19_53925387_G_C_b37	0.56528343105856	0.230996231661774	primary	1
ENSG00000213780.6	GTF2H4	30875960	30881883	6_30938265_G_A	30938265	G	A	6_30938265_G_A_b37	0.425949119392044	0.209619701545703	primary	1
ENSG00000213782.3	DDX47	12966249	12982915	12_13528234_G_A	13528234	G	A	12_13528234_G_A_b37	0.791957399957937	0.271720126700048	primary	1
ENSG00000213790.2	OLA1P1	42503768	42504957	22_42592239_C_T	42592239	C	TRUE	22_42592239_C_T_b37	-0.956122731338837	0.08555286706145	primary	0.966899128294322
ENSG00000213793.3	ZNF888	53418448	53426723	19_53662169_G_A	53662169	G	A	19_53662169_GA_G_b37;19_53662169_G_A_b37;19_53662170_A_AA_b37	1.67286515374053	0.567351084850854	primary	1
ENSG00000213799.6	ZNF845	53837001	53858122	19_54728084_C_T	54728084	C	TRUE	19_54728084_C_T_b37;19_54728084_C_*_b37	1.99525958741378	0.94510849748215	primary	1
ENSG00000213830.3	CFL1P5	68609197	68609699	5_68600233_G_A	68600233	G	A	5_68600233_G_A_b37	1.81168444308651	0.664322278013452	primary	1
ENSG00000213853.5	EMP2	10622278	10674555	16_10625887_C_T	10625887	C	TRUE	16_10625887_C_T_b37	1.99960086035981	0.984060540069396	primary	1
ENSG00000213865.3	C8orf44	67579849	67597799	8_67909951_A_T	67909951	A	TRUE	8_67909951_A_T_b37;8_67909951_A_*_b37	1.87204091626381	0.720557587292797	primary	1
ENSG00000213876.4	RPL7AP64	7044248	7044911	17_7039327_AT_A	7039327	AT	A	17_7039327_AT_A_b37	1.90818454748933	0.76188174728455	primary	1
ENSG00000213886.3	UBD	29523291	29527702	6_29902130_G_A	29902130	G	A	6_29902130_G_A_b37	1.56203280138857	0.508105237339127	primary	1
ENSG00000213889.6	PPM1N	45992034	46005768	19_45995181_T_C	45995181	TRUE	C	19_45995181_T_C_b37	1.33090402540256	0.413366969052642	primary	1
ENSG00000213904.4	LIPE-AS1	42901279	43156507	19_42900125_A_C	42900125	A	C	19_42900125_A_C_b37	1.80885481634095	0.661965195419433	primary	1
ENSG00000213923.6	CSNK1E	38686696	38794527	22_39483832_C_T	39483832	C	TRUE	22_39483832_C_T_b37	1.98565827712901	0.904675699255381	primary	1
ENSG00000213937.3	CLDN9	3062456	3064506	16_3059206_A_G	3059206	A	G	16_3059206_A_G_b37	1.75253999939605	0.618869274921585	primary	1
ENSG00000213965.3	NUDT19	33182866	33204702	19_33321447_A_G	33321447	A	G	19_33321447_A_G_b37	-0.245176765593897	0.134031591385687	primary	0.974502319962725
ENSG00000213977.3	TAX1BP3	3566195	3571976	17_3497347_A_G	3497347	A	G	17_3497347_A_G_b37	1.7946926617949	0.65047059477798	primary	1
ENSG00000213988.5	ZNF90	20188802	20237885	19_20262460_A_AG	20262460	A	AG	19_20262460_A_AG_b37	1.12250878312898	0.348889736737077	primary	1
ENSG00000213995.7	CARKD	111267880	111292340	13_111259042_A_G	111259042	A	G	13_111259042_A_G_b37	1.98211125925309	0.893601217214021	primary	1
ENSG00000213996.8	TM6SF2	19375172	19384200	19_19410183_T_TC	19410183	TRUE	TC	19_19410183_T_TC_b37	-0.190880261749498	0.138829954324024	primary	0.977940472626051
ENSG00000214046.4	SMIM7	16741561	16771253	19_16891473_C_T	16891473	C	TRUE	19_16891473_C_T_b37	0.883423013615356	0.290656712990701	primary	1
ENSG00000214049.6	UCA1	15939770	15947130	19_15942120_T_C	15942120	TRUE	C	19_15942120_T_C_b37	0.860633509664922	0.285786231090911	primary	1
ENSG00000214078.7	CPNE1	34213952	34252878	20_34318911_C_T	34318911	C	TRUE	20_34318911_C_T_b37	1.99495244146738	0.943361008494782	primary	1
ENSG00000214087.4	ARL16	79648203	79650954	17_79649515_G_A	79649515	G	A	17_79649515_G_A_b37	0.464451341951644	0.215281596508664	primary	1
ENSG00000214100.4	AC079776.2	130680434	130691890	2_130066995_C_CAGCAACTTGGT	130066995	C	CAGCAACTTGGT	2_130066995_C_CAGCAACTTGGT_b37	1.76245232442807	0.625982950283603	primary	1
ENSG00000214106.3	PAXIP1-AS2	154720207	154741618	7_154737071_G_A	154737071	G	A	7_154737071_G_A_b37	1.63075932037327	0.543418453956743	primary	1
ENSG00000214113.6	LYRM4	5102826	5261172	6_5260694_C_T	5260694	C	TRUE	6_5260694_C_T_b37	0.292779554700473	0.191346401011386	primary	1
ENSG00000214114.4	MYCBP	39328635	39347289	1_40342206_ATC_A	40342206	ATC	A	1_40342210_ATC_C_b37;1_40342206_ATCTATC_*_b37	1.97557361962572	0.875804901605435	primary	1
ENSG00000214174.4	AMZ2P1	62962667	62971694	17_62971597_G_A	62971597	G	A	17_62971597_G_A_b37	1.73180977082779	0.604548373433732	primary	1
ENSG00000214176.5	PLEKHM1P	62775376	62833272	17_63272376_T_A	63272376	TRUE	A	17_63272376_T_A_b37	-3.28827317888044	0.0214694986716672	primary	0.90341001575843
ENSG00000214184.3	AC012487.2	109123970	109150652	2_109096436_CAAAAAAAAAAAAAAAAA_C	109096436	CAAAAAAAAAAAAAAAAA	C	2_109096436_CAAAAAAAAAAAAAAAAAA_C_b37;2_109096437_AAAAAAAAAAAAAAAAAA_A_b37;2_109096438_AAAAAAAAAAAAAAAAA_A_b37;2_109096442_AAAAAAAAAAAAA_A_b37;2_109096443_AAAAAAAAAAAA_A_b37;2_109096441_AAAAAAAAAAAAAA_A_b37	1.92603784655239	0.785652900468106	primary	1
ENSG00000214189.4	ZNF788	12203077	12248050	19_12218787_G_A	12218787	G	A	19_12218787_G_A_b37	1.75209377850751	0.61855324506542	primary	1
ENSG00000214223.3	HNRNPA1P10	11776883	11777845	19_11775886_T_C	11775886	TRUE	C	19_11775886_T_C_b37	0.725926784539752	0.259003936010373	primary	1
ENSG00000214226.4	C17orf67	54869273	54916134	17_54917639_T_C	54917639	TRUE	C	17_54917639_T_C_b37	1.72188041082018	0.597936361473423	primary	1
ENSG00000214243.3	AC004980.10	76279717	76280214	7_76241211_C_T	76241211	C	TRUE	7_76241211_C_T_b37	1.80848076377833	0.661655167037278	primary	1
ENSG00000214253.4	FIS1	100882738	100895597	7_100865866_C_T	100865866	C	TRUE	7_100865866_C_T_b37	-1.58262774803075	0.058386723987678	primary	0.966899128294322
ENSG00000214263.2	RPSAP53	67840976	67841838	13_68809743_G_A	68809743	G	A	13_68809743_G_A_b37	1.67446703307019	0.568301354077803	primary	1
ENSG00000214289.2	RPL39P5	134070693	134075403	3_134077470_C_G	134077470	C	G	3_134077470_C_G_b37	0.975022845800595	0.311341316377434	primary	1
ENSG00000214290.3	COLCA2	111169564	111179460	11_111198219_G_T	111198219	G	TRUE	11_111198219_G_T_b37	-3.07070698024404	0.0243334574094986	primary	0.90341001575843
ENSG00000214293.4	RSBN1L-AS1	77286976	77325582	7_77419919_G_GT	77419919	G	GT	7_77419919_G_GT_b37	1.84369121714508	0.692577921711932	primary	1
ENSG00000214300.6	SPDYE3	99905324	99919819	7_99439393_C_T	99439393	C	TRUE	7_99439393_C_T_b37	0.484485826041237	0.21829959661315	primary	1
ENSG00000214309.3	MBLAC1	99724316	99726118	7_99583219_C_T	99583219	C	TRUE	7_99583219_C_T_b37	-1.04501897023033	0.0809851697078507	primary	0.966899128294322
ENSG00000214318.3	ATP5G1P6	61164221	61164633	18_61154388_C_T	61154388	C	TRUE	18_61154388_C_T_b37	1.53447074666155	0.495051143187252	primary	1
ENSG00000214331.4	RP11-252A24.2	74366299	74402138	16_74376846_A_C	74376846	A	C	16_74376846_A_C_b37	0.793739626359638	0.27207401198542	primary	1
ENSG00000214338.6	SOGA3	127759550	127840500	6_127843873_G_T	127843873	G	TRUE	6_127843873_G_T_b37	1.71948945863232	0.59636678497688	primary	1
ENSG00000214357.4	NEURL1B	172068268	172118543	5_171460931_A_C	171460931	A	C	5_171460931_A_C_b37	1.79503738049652	0.65074463265861	primary	1
ENSG00000214359.3	RPL18P10	50673466	50674004	13_51004903_G_GTATATATATATATA	51004903	G	GTATATATATATATA	13_51004905_ATA_A_b37;13_51004903_GTATA_G_b37;13_51004907_A_ATA_b37;13_51004907_A_ATATA_b37;13_51004907_A_ATATATATATATATA_b37;13_51004907_A_ATATATATATATA_b37	1.12279946799254	0.348969579182735	primary	1
ENSG00000214376.5	VSTM5	93551397	93583697	11_93628231_C_T	93628231	C	TRUE	11_93628231_C_T_b37	0.840345508280279	0.281537207327431	primary	1
ENSG00000214391.3	RP11-121L10.3	90015727	90017340	11_90133246_A_T	90133246	A	TRUE	11_90133246_A_T_b37;11_90133246_A_*_b37	1.92739711743116	0.787584013505999	primary	1
ENSG00000214401.4	KANSL1-AS1	44270941	44274089	17_44362355_A_G	44362355	A	G	17_44362355_A_G_b37	1.81400899374944	0.6662744268183	primary	1
ENSG00000214413.3	BBIP1	112658487	112679032	10_111898753_G_A	111898753	G	A	10_111898753_G_A_b37	0.771593918509552	0.267717241340652	primary	1
ENSG00000214425.2	LRRC37A4P	43578684	43627701	17_44101775_A_AT	44101775	A	AT	17_44101775_A_AT_b37	1.89780315791882	0.74920909679487	primary	1
ENSG00000214435.3	AS3MT	104629272	104661656	10_104621474_CA_C	104621474	CA	C	10_104621475_AA_A_b37;10_104621476_A_AA_b37;10_104621474_CAA_C_b37	1.83794526878319	0.687271778466954	primary	1
ENSG00000214439.3	FAM185BP	76713202	76751433	7_76912787_T_G	76912787	TRUE	G	7_76912787_T_G_b37	1.1111494661809	0.3457889924953	primary	1
ENSG00000214456.4	PLIN5	4522542	4535236	19_4716506_G_A	4716506	G	A	19_4716506_G_A_b37	1.64995351901507	0.554086819492788	primary	1
ENSG00000214530.3	STARD10	72465773	72504726	11_72490986_T_C	72490986	TRUE	C	11_72490986_T_C_b37	1.68772711051497	0.57628878719546	primary	1
ENSG00000214534.4	ZNF705E	71525090	71532594	11_71469338_C_A	71469338	C	A	11_71469338_C_A_b37	-1.03298422462967	0.0815878292024498	primary	0.966899128294322
ENSG00000214546.3	AC087491.2	37775865	37778766	17_37636177_CTT_C	37636177	CTT	C	17_37636180_TT_T_b37;17_37636178_TTTT_T_b37;17_37636179_TTT_T_b37;17_37636177_CTTTT_C_b37	-1.90807713605045	0.0480545497165443	primary	0.966899128294322
ENSG00000214553.5	LRRC37A11P	37183529	37209458	17_37184144_C_A	37184144	C	A	17_37184144_C_A_b37	1.92026623622291	0.777658530447669	primary	1
ENSG00000214562.9	NUTM2D	89117424	89130452	10_89132112_C_T	89132112	C	TRUE	10_89132112_C_T_b37	1.36245867452226	0.424602523625403	primary	1
ENSG00000214595.7	EML6	54950635	55199157	2_54928370_G_A	54928370	G	A	2_54928370_G_A_b37	-5.18304965092693	0.00735955077641334	primary	0.870118966624519
ENSG00000214694.6	ARHGEF33	39117020	39202590	2_39121857_C_G	39121857	C	G	2_39121857_C_G_b37	1.99958410926683	0.983729549383947	primary	1
ENSG00000214708.4	AC090616.2	30468244	30470154	17_30375574_C_T	30375574	C	TRUE	17_30375574_C_T_b37	1.16932872780535	0.362078495463724	primary	1
ENSG00000214711.5	CAPN14	31395923	31456724	2_31427082_T_C	31427082	TRUE	C	2_31427082_T_C_b37	0.608064706336336	0.238078546606811	primary	1
ENSG00000214717.5	ZBED1	2404454	2419008	X_3195644_A_C	3195644	A	C	X_3195644_A_C_b37	-0.725529398956724	0.0987553720066349	primary	0.966899128294322
ENSG00000214725.3	CDIPT-AS1	29874913	29879371	16_29874935_T_C	29874935	TRUE	C	16_29874935_T_C_b37	1.811137806744	0.6638652959982	primary	1
ENSG00000214753.2	HNRNPUL2	62480101	62494821	11_61774198_A_G	61774198	A	G	11_61774198_A_G_b37	0.804585794113336	0.274240160961032	primary	1
ENSG00000214765.4	SEPT7P2	45763378	45808617	7_45763615_T_G	45763615	TRUE	G	7_45763615_T_G_b37	0.703923924441369	0.254931219422017	primary	1
ENSG00000214772.2	RP11-174G6.1	14818588	14910897	12_14838469_T_G	14838469	TRUE	G	12_14838469_T_G_b37	0.832407565948415	0.279896483245251	primary	1
ENSG00000214776.5	RP11-726G1.1	9620147	9728864	12_9619564_A_T	9619564	A	TRUE	12_9619564_A_T_b37	-0.429488862980179	0.11907171839236	primary	0.972446973097205
ENSG00000214787.4	MS4A4E	59968725	60010561	11_60236246_A_AT	60236246	A	AT	11_60236247_T_TT_b37;11_60236246_AT_A_b37	1.97318426222773	0.869923927424843	primary	1
ENSG00000214796.4	RP11-480I12.5	202820955	202830748	1_202835018_C_A	202835018	C	A	1_202835018_C_A_b37	0.486036179816438	0.218535237484018	primary	1
ENSG00000214820.3	MPRIPP1	44621429	44622518	3_45262393_C_T	45262393	C	TRUE	3_45262393_C_T_b37	-0.657115095546487	0.103087553113153	primary	0.966899128294322
ENSG00000214826.4	DDX12P	9570308	9600825	12_9530861_A_G	9530861	A	G	12_9530861_A_G_b37	1.87886928578314	0.727811359841336	primary	1
ENSG00000214832.4	UPF3AP2	20278681	20280153	17_20106592_TAA_T	20106592	TAA	TRUE	17_20106593_AAA_A_b37;17_20106594_AA_A_b37;17_20106595_A_AA_b37;17_20106592_TAAA_T_b37	1.36889628740073	0.426950753720983	primary	1
ENSG00000214837.4	RP11-261C10.3	243242158	243265035	1_243216174_G_A	243216174	G	A	1_243216174_G_A_b37	1.74034652410182	0.610358321454893	primary	1
ENSG00000214846.4	RP11-115L11.1	15732584	15733250	4_15736534_T_A	15736534	TRUE	A	4_15736534_T_A_b37	0.817456397646538	0.276838776406802	primary	1
ENSG00000214855.5	APOC1P1	45430060	45434643	19_44814704_CT_C	44814704	CT	C	19_44814705_T_TTT_b37;19_44814705_T_TTTT_b37;19_44814705_T_TT_b37;19_44814704_CT_C_b37	1.56228531792294	0.508227548406493	primary	1
ENSG00000214860.4	EVPLL	18280975	18292961	17_18290435_A_G	18290435	A	G	17_18290435_A_G_b37	1.78956602401877	0.646427470570416	primary	1
ENSG00000214870.4	AC004540.5	26438212	26538594	7_26438652_C_G	26438652	C	G	7_26438652_C_G_b37;7_26438652_C_T_b37	1.95004371916457	0.823139365805425	primary	1
ENSG00000214872.4	SMTNL1	57308978	57318108	11_57306011_C_T	57306011	C	TRUE	11_57306011_C_T_b37	1.9484897090274	0.820455789177098	primary	1
ENSG00000214900.4	C14orf182	50448429	50474238	14_50457175_T_TAAACAAAC	50457175	TRUE	TAAACAAAC	14_50457175_T_TAAACAAAC_b37;14_50457175_T_TAAAC_b37;14_50457175_T_TAAACAAACAAAC_b37	1.82412406053891	0.674941613794248	primary	1
ENSG00000214914.3	RPL23AP3	37388376	37388844	21_37377631_G_A	37377631	G	A	21_37377631_G_A_b37	1.82318482266101	0.674124634811253	primary	1
ENSG00000214922.5	HLA-F-AS1	29694377	29716826	6_29666661_CA_C	29666661	CA	C	6_29666661_CA_C_b37	1.89427992129617	0.745070392558034	primary	1
ENSG00000214941.3	ZSWIM7	15879873	15903031	17_15911105_T_G	15911105	TRUE	G	17_15911105_T_G_b37	1.8770892714565	0.725898762956952	primary	1
ENSG00000214954.4	LRRC69	92114059	92231464	8_92080407_C_T	92080407	C	TRUE	8_92080407_C_T_b37	1.04353531033576	0.328079206867518	primary	1
ENSG00000214967.4	NPIPA7	16472911	16487811	16_15484748_TAAAAAAAAAAAAAAAAAAAAAAAA_T	15484748	TAAAAAAAAAAAAAAAAAAAAAAAA	TRUE	16_15484771_AA_A_b37;16_15484763_AAAAAAAAAA_A_b37;16_15484748_TAAAAAAAAAAAAAAAAAAAAAAAA_T_b37;16_15484762_AAAAAAAAAAA_A_b37;16_15484764_AAAAAAAAA_A_b37	1.9451783481295	0.814876107227282	primary	1
ENSG00000214982.6	PARGP1	51623416	51732824	10_51490024_G_A	51490024	G	A	10_51490024_G_A_b37	1.97930055641382	0.885600747229025	primary	1
ENSG00000214999.3	AC129492.6	7982799	7984883	17_8599704_G_A	8599704	G	A	17_8599704_G_A_b37	1.93909038013271	0.805063982843728	primary	1
ENSG00000215012.4	C22orf29	19833660	19842419	22_19844492_A_G	19844492	A	G	22_19844492_A_G_b37	1.74654065919731	0.614649713851009	primary	1
ENSG00000215018.5	COL28A1	7395833	7575484	7_7618622_A_G	7618622	A	G	7_7618622_A_G_b37	1.99470156723328	0.941972962668737	primary	1
ENSG00000215022.3	RP1-257A7.4	13265092	13295818	6_13282938_A_C	13282938	A	C	6_13282938_A_C_b37	1.20099249753184	0.371390275712123	primary	1
ENSG00000215030.4	RPL13P12	17286690	17287326	17_16909281_A_G	16909281	A	G	17_16909281_A_G_b37	1.32009459393271	0.409619299099544	primary	1
ENSG00000215033.3	AL603965.1	47746961	47770871	10_47144098_G_T	47144098	G	TRUE	10_47144098_G_T_b37	1.48087847080865	0.471216653348926	primary	1
ENSG00000215039.2	CD27-AS1	6548166	6560733	12_6556078_C_T	6556078	C	TRUE	12_6556078_C_T_b37	1.96653547942833	0.854850507852878	primary	1
ENSG00000215114.3	UBXN2B	59323822	59364060	8_59324162_G_A	59324162	G	A	8_59324162_G_A_b37	-0.509602322482806	0.113154482944303	primary	0.972446973097205
ENSG00000215142.4	RP11-292B8.1	40491621	40633282	9_40328155_A_G	40328155	A	G	9_40328155_A_G_b37	1.60808124648702	0.531292543996974	primary	1
ENSG00000215154.2	AC141586.5	2653350	2680495	16_2655841_A_T	2655841	A	TRUE	16_2655841_A_T_b37	-2.62908170544165	0.0314343838576315	primary	0.948227047924017
ENSG00000215156.5	RP11-1023L17.2	34190160	34193758	5_34148796_C_G	34148796	C	G	5_34148796_C_G_b37	1.99917542905337	0.977091619149711	primary	1
ENSG00000215158.5	RP11-1023L17.1	34164802	34244901	5_34565376_C_T	34565376	C	TRUE	5_34565376_C_T_b37	1.94107744684243	0.808207064930687	primary	1
ENSG00000215187.5	FAM166B	35561827	35563896	9_35541737_A_G	35541737	A	G	9_35541737_A_G_b37	1.06904725686309	0.334615477693051	primary	1
ENSG00000215190.4	LINC00680	58272351	58287779	6_58205173_C_T	58205173	C	TRUE	6_58205173_C_T_b37	1.68724903932502	0.575996971747488	primary	1
ENSG00000215210.3	RBMXP2	30689102	30690270	9_30689688_A_G	30689688	A	G	9_30689688_A_G_b37	1.95579420308695	0.833471194164652	primary	1
ENSG00000215218.3	UBE2QL1	6448735	6495022	5_6386041_A_G	6386041	A	G	5_6386041_A_G_b37	1.85622831358842	0.704559867634161	primary	1
ENSG00000215237.5	RP11-54D18.2	14993309	15019727	9_15022042_A_G	15022042	A	G	9_15022042_A_G_b37	1.98809158964787	0.913102820209223	primary	1
ENSG00000215244.2	RP11-563J2.2	6319649	6377944	10_7092756_G_GT	7092756	G	GT	10_7092757_TT_T_b37;10_7092758_T_TT_b37;10_7092756_GTT_G_b37	1.78565483129796	0.643382814785261	primary	1
ENSG00000215252.7	GOLGA8B	34817407	34880704	15_34815593_TATAA_T	34815593	TATAA	TRUE	15_34815593_TATAA_T_b37	1.50332301896606	0.480963878210556	primary	1
ENSG00000215256.3	DHRS4-AS1	24407939	24458048	14_24422995_T_G	24422995	TRUE	G	14_24422995_T_G_b37	1.81357216805941	0.66590648204506	primary	1
ENSG00000215283.3	HMGB3P24	36303495	36304921	9_36223780_G_A	36223780	G	A	9_36223780_G_A_b37	1.60730465455663	0.530886005610062	primary	1
ENSG00000215301.5	DDX3X	41192650	41223725	X_41969935_CA_C	41969935	CA	C	X_41969935_CA_*_b37;X_41969935_CA_C_b37	1.99904211399439	0.975309627278393	primary	1
ENSG00000215302.4	CTD-3092A11.1	30762981	30799826	15_30750359_C_T	30750359	C	TRUE	15_30750359_C_T_b37	1.90071002726609	0.752683363902122	primary	1
ENSG00000215374.5	FAM66B	7159132	7212876	8_6230006_T_G	6230006	TRUE	G	8_6230006_T_G_b37	0.725448908473936	0.258914631361095	primary	1
ENSG00000215399.2	HMGB3P7	102454227	102454838	13_102166315_G_A	102166315	G	A	13_102166315_G_A_b37	0.620970930348449	0.240266601323273	primary	1
ENSG00000215424.5	MCM3AP-AS1	47649130	47679304	21_47661663_A_G	47661663	A	G	21_47661663_A_G_b37	1.3680035791399	0.426623957960064	primary	1
ENSG00000215478.4	CES5AP1	23701789	23729918	22_23810271_A_G	23810271	A	G	22_23810271_A_G_b37	0.637868439182512	0.243168404878796	primary	1
ENSG00000215492.5	HNRNPA1P7	29991470	29993167	18_29473343_GGT_G	29473343	GGT	G	18_29473347_T_TGT_b37;18_29473345_TGT_T_b37;18_29473347_T_TGTGT_b37;18_29473343_GGTGT_G_b37;18_29473347_T_TGTGTGT_b37;18_29473343_G_C_b37	1.98898452902495	0.916411822615156	primary	1
ENSG00000215513.7	PI4KAP1	20383523	20427835	22_20389986_A_G	20389986	A	G	22_20389986_A_G_b37	1.42964520232954	0.450117963686596	primary	1
ENSG00000215548.2	RP11-764K9.4	68427860	68455375	9_68252569_T_G	68252569	TRUE	G	9_68252569_T_G_b37	-1.18286257965769	0.0744142577872673	primary	0.966899128294322
ENSG00000215630.5	GUSBP9	70435715	70585611	5_70568209_G_A	70568209	G	A	5_70568209_G_A_b37	1.93054511532955	0.792132126540067	primary	1
ENSG00000215644.5	GCGR	79762007	79771889	17_80076964_A_AGGTGGG	80076964	A	AGGTGGG	17_80076964_A_AGGTGGG_b37	0.408758136137976	0.207148795827582	primary	1
ENSG00000215712.6	TMEM242	157710417	157744633	6_157723634_A_G	157723634	A	G	6_157723634_A_G_b37	-0.676134403810465	0.101862719270181	primary	0.966899128294322
ENSG00000215769.4	hsa-mir-6080	62745780	62778117	17_62828517_T_A	62828517	TRUE	A	17_62828517_T_A_b37	1.325704625659	0.411558040409319	primary	1
ENSG00000215784.4	FAM72D	143896451	143913143	1_142960125_AC_A	142960125	AC	A	1_142960125_AC_A_b37	1.67683400339547	0.569711180300529	primary	1
ENSG00000215790.2	SLC35E2	1656276	1677431	1_1603434_G_T	1603434	G	TRUE	1_1603434_G_T_b37	1.61128931577355	0.532977900489567	primary	1
ENSG00000215795.2	RP11-488L18.3	247347114	247348784	1_247352699_A_AG	247352699	A	AG	1_247352699_A_AG_b37	0.557897763359506	0.229799455617533	primary	1
ENSG00000215808.2	RP11-371I1.2	238643683	238649323	1_238654081_G_A	238654081	G	A	1_238654081_G_A_b37	1.89311708162654	0.743721184645082	primary	1
ENSG00000215811.3	BTNL10	228696355	228700006	1_228622347_A_G	228622347	A	G	1_228622347_A_G_b37	1.97371811935591	0.871213818904914	primary	1
ENSG00000215835.2	RP11-9L18.2	166244865	166246834	1_165633870_G_T	165633870	G	TRUE	1_165633870_G_T_b37	-0.114226605329804	0.14593576160674	primary	0.977940472626051
ENSG00000215845.6	TSTD1	161007420	161008780	1_160933377_C_T	160933377	C	TRUE	1_160933377_C_T_b37	1.38947127611664	0.434588805694376	primary	1
ENSG00000215861.4	WI2-1896O14.1	144676873	144679969	1_144565816_C_T	144565816	C	TRUE	1_144565816_C_T_b37	1.38691484027777	0.433628552110378	primary	1
ENSG00000215875.4	ST13P20	82187377	82188753	1_82178734_T_C	82178734	TRUE	C	1_82178734_T_C_b37	1.99998155387584	0.996573180022522	primary	1
ENSG00000215908.5	CROCCP2	16944750	16971178	1_17059153_A_AG	17059153	A	AG	1_17059153_A_AG_b37	1.95875525818974	0.839066239230161	primary	1
ENSG00000215914.3	MMP23A	1631368	1633249	1_1617586_T_G	1617586	TRUE	G	1_1617586_T_G_b37	1.98388531907699	0.898985027531458	primary	1
ENSG00000215915.5	ATAD3C	1385068	1405538	1_1375810_C_G	1375810	C	G	1_1375810_C_G_b37	1.42375885770616	0.447789456350256	primary	1
ENSG00000216166.1	AC131160.1	183520262	183520341	3_183517999_A_G	183517999	A	G	3_183517999_A_G_b37	1.78886282356166	0.645877553205528	primary	1
ENSG00000216906.2	RP11-350J20.9	150225378	150227554	6_150184882_G_C	150184882	G	C	6_150184882_G_C_b37	1.92183062242611	0.77979371372888	primary	1
ENSG00000216921.3	AC131097.4	242836135	242844702	2_242843772_A_G	242843772	A	G	2_242843772_A_G_b37	1.14459092807647	0.355026627436048	primary	1
ENSG00000216937.7	CCDC7	32735067	32863492	10_32819537_A_G	32819537	A	G	10_32819537_A_G_b37	1.99881502182097	0.972539434708348	primary	1
ENSG00000216966.1	RP11-568A7.1	167622118	167622385	6_167728774_T_C	167728774	TRUE	C	6_167728774_T_C_b37	1.61536571754732	0.535133422805222	primary	1
ENSG00000217094.2	PPIAP31	32477250	32477745	10_33464338_T_C	33464338	TRUE	C	10_33464338_T_C_b37	1.93077229438404	0.792464575715951	primary	1
ENSG00000217130.1	RP3-375P9.2	34711952	34712450	6_34406801_C_T	34406801	C	TRUE	6_34406801_C_T_b37	-0.115227111760305	0.145840417090694	primary	0.977940472626051
ENSG00000217442.3	SYCE3	50989540	51001334	22_51001271_G_A	51001271	G	A	22_51001271_G_A_b37	0.64340628980608	0.244128694778518	primary	1
ENSG00000217702.1	MGC10955	74361598	74362521	2_74350441_C_G	74350441	C	G	2_74350441_C_G_b37	1.99904405093548	0.975334595147861	primary	1
ENSG00000217733.2	CCT7P1	150201097	150202708	6_150186524_T_A	150186524	TRUE	A	6_150186524_T_A_b37;6_150186524_T_C_b37	1.20064858028809	0.371287355126244	primary	1
ENSG00000217801.5	RP11-465B22.3	995113	1004735	1_1469598_C_G	1469598	C	G	1_1469598_C_G_b37;1_1469598_C_*_b37	1.00854768004274	0.319387673697476	primary	1
ENSG00000218208.1	RP11-367G18.2	113902702	113903149	6_114725621_TG_T	114725621	TG	TRUE	6_114725621_TG_T_b37;6_114725621_TG_*_b37	1.898214295456	0.749697151834521	primary	1
ENSG00000218227.3	RP11-889L3.1	177482604	177483195	5_177484841_C_T	177484841	C	TRUE	5_177484841_C_T_b37	-1.16112828456289	0.0754110471936032	primary	0.966899128294322
ENSG00000218422.2	AC016773.1	1741077	1743830	4_1702201_C_CA	1702201	C	CA	4_1702201_CA_C_b37;4_1702202_A_AA_b37;4_1702202_A_AAA_b37	1.12488183667028	0.349542270627197	primary	1
ENSG00000218510.3	LINC00339	22351680	22357716	1_22348104_C_T	22348104	C	TRUE	1_22348104_C_T_b37	-1.22978778527818	0.0723100584362324	primary	0.966899128294322
ENSG00000218537.1	AP000350.4	24236612	24241117	22_24266831_G_C	24266831	G	C	22_24266831_G_C_b37	1.96506700977898	0.851736144124321	primary	1
ENSG00000218596.2	RP11-2J18.1	157297427	157298206	6_158163912_C_T	158163912	C	TRUE	6_158163912_C_T_b37	1.7497432859127	0.61689437517027	primary	1
ENSG00000218739.5	AC007390.5	37423630	37443336	2_37605664_C_T	37605664	C	TRUE	2_37605664_C_T_b37	1.72175836707993	0.597856035499679	primary	1
ENSG00000219073.3	CELA3B	22303513	22325135	1_21475585_TA_T	21475585	TA	TRUE	1_21475585_TA_T_b37;1_21475586_A_AA_b37;1_21475586_A_AAA_b37	1.35149165936446	0.42064649201687	primary	1
ENSG00000219085.1	NPM1P37	70415178	70416052	6_70405167_G_A	70405167	G	A	6_70405167_G_A_b37	1.40495045863963	0.440473108503671	primary	1
ENSG00000219361.1	RP11-250B2.2	81179787	81180145	6_81075751_C_T	81075751	C	TRUE	6_81075751_C_T_b37	1.99010051553432	0.920744342191201	primary	1
ENSG00000219395.2	HSPA8P15	151732393	151735080	6_151736184_GA_G	151736184	GA	G	6_151736184_GA_G_b37;6_151736185_A_AA_b37	1.9516467007702	0.825953836779532	primary	1
ENSG00000219435.3	TEX40	64067862	64072242	11_64025625_CAA_C	64025625	CAA	C	11_64025626_AAA_A_b37;11_64025625_C_A_b37;11_64025628_A_AA_b37;11_64025627_AA_A_b37;11_64025625_CAAA_C_b37	1.94790624229972	0.819459223532459	primary	1
ENSG00000219481.6	NBPF1	16888813	16940057	1_16888766_T_C	16888766	TRUE	C	1_16888766_T_C_b37	1.84642010017387	0.695137486154383	primary	1
ENSG00000219507.4	FTH1P8	147133752	147134266	X_146229632_G_A	146229632	G	A	X_146229632_G_A_b37	-0.992403530675119	0.083655915835375	primary	0.966899128294322
ENSG00000219626.4	FAM228B	24299395	24392509	2_24343147_A_AC	24343147	A	AC	2_24343147_A_ACAAC_b37;2_24343147_A_C_b37;2_24343147_A_AC_b37;2_24343147_A_AAC_b37;2_24343147_A_AAAAC_b37	0.555811444411574	0.229462741939842	primary	1
ENSG00000219665.4	CTD-2006C1.2	12098431	12157090	19_12154448_G_A	12154448	G	A	19_12154448_G_A_b37	0.838375513473466	0.281128890855762	primary	1
ENSG00000219693.3	RP11-262H14.11	66544358	66545745	9_66552932_A_G	66552932	A	G	9_66552932_A_G_b37	1.10230874277977	0.343401525145238	primary	1
ENSG00000219755.1	RP1-199J3.5	100023587	100024332	6_100018656_G_T	100018656	G	TRUE	6_100018656_G_T_b37	1.64368651831205	0.550560796269382	primary	1
ENSG00000219881.1	GAPDHP42	70455762	70456743	6_70832357_A_C	70832357	A	C	6_70832357_A_C_b37	1.60314169199683	0.528716233957372	primary	1
ENSG00000219932.5	RPL12P8	69634089	69634672	10_70474258_G_A	70474258	G	A	10_70474258_G_A_b37;10_70474258_G_*_b37	-0.365728887933528	0.124025971773918	primary	0.97387165144605
ENSG00000219992.2	RP11-420L9.2	3754332	3755074	6_3754104_T_C	3754104	TRUE	C	6_3754104_T_C_b37	1.99038572824429	0.921890690239425	primary	1
ENSG00000220793.4	RPL21P119	9250218	9250761	16_9011733_G_A	9011733	G	A	16_9011733_G_A_b37	1.1179934431525	0.347652688102515	primary	1
ENSG00000220804.4	AC093642.5	243030783	243102304	2_243087313_C_T	243087313	C	TRUE	2_243087313_C_T_b37	0.935545991419758	0.302201522686618	primary	1
ENSG00000220848.4	RPS18P9	149915219	149915679	6_149915718_CAAAAAAA_C	149915718	CAAAAAAA	C	6_149915723_AAA_A_b37;6_149915718_CAAAAAAA_C_b37;6_149915719_AAAAAAA_A_b37;6_149915724_AA_A_b37;6_149915725_A_AA_b37	1.95472685876575	0.831502573205172	primary	1
ENSG00000221027.2	AC068020.1	7996349	7996453	8_7464525_T_C	7464525	TRUE	C	8_7464525_T_C_b37	1.64518765946605	0.551401541040301	primary	1
ENSG00000221046.1	RNU6ATAC38P	44407336	44407462	20_44422373_T_C	44422373	TRUE	C	20_44422373_T_C_b37	0.846612562907239	0.282841161529332	primary	1
ENSG00000221297.1	AL590708.1	131019985	131020068	9_131327734_T_C	131327734	TRUE	C	9_131327734_T_C_b37	1.84557847970927	0.694345304807297	primary	1
ENSG00000221500.1	SNORD100	133137940	133138016	6_133141583_T_TAA	133141583	TRUE	TAA	6_133141583_T_TAA_b37	1.26006861514998	0.389682858878549	primary	1
ENSG00000221553.1	AC004924.1	67700684	67700833	11_67711724_G_C	67711724	G	C	11_67711724_G_C_b37	1.57583657282385	0.514866852097828	primary	1
ENSG00000221819.2	C16orf3	90095315	90096309	16_89668295_G_A	89668295	G	A	16_89668295_G_A_b37	1.28770711071684	0.398683677521412	primary	1
ENSG00000221829.5	FANCG	35073831	35080013	9_35060127_CAA_C	35060127	CAA	C	9_35060129_AGA_A_b37;9_35060127_CAAGA_C_b37	1.99868140364651	0.97103319725593	primary	1
ENSG00000221887.4	HMSD	61616534	61649008	18_61651482_T_C	61651482	TRUE	C	18_61651482_T_C_b37	1.96987610024007	0.862209399603554	primary	1
ENSG00000221923.4	ZNF880	52873169	52889048	19_52886866_T_C	52886866	TRUE	C	19_52886866_T_C_b37	1.25280561881596	0.387365962630027	primary	1
ENSG00000221944.3	TIGD1	233412778	233415226	2_233305172_C_T	233305172	C	TRUE	2_233305172_C_T_b37	1.41715774174372	0.445200397992518	primary	1
ENSG00000221947.3	XKR9	71581599	71702606	8_71608136_T_C	71608136	TRUE	C	8_71608136_T_C_b37	-7.85612165358839	0.00169267565395391	primary	0.648442311298726
ENSG00000221953.2	C1orf229	247273461	247275719	1_247308935_GT_G	247308935	GT	G	1_247308935_GT_G_b37;1_247308936_T_TT_b37;1_247308936_T_TTT_b37	1.96053165036346	0.842523687043303	primary	1
ENSG00000221955.6	SLC12A8	124801479	124998021	3_124920573_T_A	124920573	TRUE	A	3_124920573_T_A_b37;3_124920573_T_*_b37	-0.0976847814058601	0.147522369560355	primary	0.977940472626051
ENSG00000221963.5	APOL6	36044441	36064456	22_37028234_A_T	37028234	A	TRUE	22_37028234_A_T_b37	-4.3556097238984	0.0117010723847987	primary	0.90341001575843
ENSG00000221968.4	FADS3	61640990	61659523	11_61581656_G_A	61581656	G	A	11_61581656_G_A_b37	-2.14734829249392	0.0416997779961521	primary	0.966899128294322
ENSG00000221970.1	OR2A1	144015217	144016150	7_143924524_A_G	143924524	A	G	7_143924524_A_G_b37	1.79983047586302	0.654584045810642	primary	1
ENSG00000221978.7	CCNL2	1321090	1334708	1_1470293_G_GC	1470293	G	GC	1_1470293_G_GC_b37;1_1470293_G_GCCCCCCCC_b37	1.80104075601685	0.655562228958236	primary	1
ENSG00000221983.3	UBA52	18682539	18688360	19_18379034_A_G	18379034	A	G	19_18379034_A_G_b37;19_18379034_AAG_A_b37	1.64615213162324	0.551942985679671	primary	1
ENSG00000221990.2	C5orf55	441644	443258	5_479746_C_G	479746	C	G	5_479746_C_G_b37	-7.05423153503602	0.00262087536535606	primary	0.746870492568121
ENSG00000221994.6	ZNF630	47842755	47931025	X_47838954_C_T	47838954	C	TRUE	X_47838954_C_T_b37	0.850946531590807	0.283747379491778	primary	1
ENSG00000222018.1	AP000322.54	35772614	35773370	21_36310410_C_T	36310410	C	TRUE	21_36310410_C_T_b37	-2.66097676484969	0.0308556336013103	primary	0.944144167975263
ENSG00000222019.3	URAHP	90106168	90114181	16_89997952_C_CTCT	89997952	C	CTCT	16_89997952_C_CTCT_b37	1.96076706469694	0.842987905784138	primary	1
ENSG00000222020.2	AC062017.1	240323129	240324058	2_240323275_C_T	240323275	C	TRUE	2_240323275_C_T_b37	1.94587249999859	0.816030732119909	primary	1
ENSG00000222044.1	RP5-1039K5.16	38428171	38430235	22_39201056_TAA_T	39201056	TAA	TRUE	22_39201058_AA_A_b37;22_39201057_AAA_A_b37;22_39201059_A_AA_b37;22_39201056_TAAA_T_b37	0.503454665896697	0.221203684774643	primary	1
ENSG00000222057.1	RNU4-62P	121374321	121374451	3_121853808_G_C	121853808	G	C	3_121853808_G_C_b37	-2.8262376317698	0.0280297346469394	primary	0.93761957313705
ENSG00000222306.1	Y_RNA	113195227	113195309	4_113195245_T_TA	113195245	TRUE	TA	4_113195245_T_TA_b37	-1.00755409579233	0.0828772614049603	primary	0.966899128294322
ENSG00000222364.1	RNU6-96P	65860177	65860273	7_66203001_G_T	66203001	G	TRUE	7_66203001_G_T_b37;7_66203001_GTTT_*_b37	1.92956395130477	0.79070294884296	primary	1
ENSG00000222365.1	SNORD12B	47896855	47896946	20_48633291_T_TC	48633291	TRUE	TC	20_48633291_T_TC_b37;20_48633291_T_TCTC_b37;20_48633291_T_*_b37	1.05687525216672	0.331475529986147	primary	1
ENSG00000222398.1	RNU6-554P	43894740	43894846	15_44206520_C_T	44206520	C	TRUE	15_44206520_C_T_b37	1.43373635994567	0.451747478051755	primary	1
ENSG00000222489.1	SNORA79	20791337	20791485	14_20775186_T_A	20775186	TRUE	A	14_20775186_T_A_b37	-0.381792059547024	0.122756654609801	primary	0.972446973097205
