## Supplementary material for "Cellular deconvolution of GTEx tissues powers eQTL studies to discover thousands of novel disease and cell-type associated regulatory variants": Table_23 (part 2 of 2)

gene_id	gene_name	start	end	id	pos	ref	alt	rsid	gt.age.delta_aic	gt.age.pval	type	fdr
ENSG00000222726.1	RNU2-7P	21186299	21186477	13_21210031_A_C	21210031	A	C	13_21210031_A_C_b37	1.95880427961742	0.839160599672986	primary	1
ENSG00000222808.1	RNU4-47P	75148642	75148756	17_75143132_C_T	75143132	C	TRUE	17_75143132_C_T_b37	0.610494027728691	0.238488546788805	primary	1
ENSG00000222990.1	RNU4-22P	88979841	88980007	14_88955191_A_C	88955191	A	C	14_88955191_A_C_b37	1.99995790026446	0.994823017486403	primary	1
ENSG00000223187.1	Y_RNA	47636449	47636546	11_47623890_C_T	47623890	C	TRUE	11_47623890_C_T_b37;11_47623890_C_*_b37	1.62416251041032	0.539839403732767	primary	1
ENSG00000223198.1	RNU2-22P	232366700	232366912	2_232349984_C_T	232349984	C	TRUE	2_232349984_C_T_b37;2_232349984_C_*_b37	1.10710111997969	0.344692946114312	primary	1
ENSG00000223274.1	RNA5SP498	1419148	1419268	X_1886756_C_CA	1886756	C	CA	X_1886756_C_CAAAAA_b37;X_1886756_C_CAAA_b37;X_1886756_C_CAAAA_b37;X_1886756_C_CA_b37;X_1886756_C_CAA_b37;X_1886756_C_CAAAAAA_b37	1.53872615980754	0.497029243309569	primary	1
ENSG00000223300.1	Y_RNA	74324763	74324868	14_74168781_G_GGT	74168781	G	GGT	14_74168785_TGT_T_b37;14_74168787_T_TGT_b37;14_74168783_TGTGT_T_b37;14_74168787_T_TGTGT_b37;14_74168787_T_TGTGTGT_b37;14_74168781_GGTGTGT_G_b37	1.94391676941132	0.812797224302482	primary	1
ENSG00000223313.1	RNU6-516P	40821768	40821872	15_40916237_A_G	40916237	A	G	15_40916237_A_G_b37	1.93205210013502	0.794348406870586	primary	1
ENSG00000223318.1	RNA5SP111	165752186	165752287	2_165533187_CT_C	165533187	CT	C	2_165533187_CT_C_b37;2_165533188_T_TT_b37	0.904300597097063	0.295211846552352	primary	1
ENSG00000223345.3	HIST2H2BA	120906027	120915073	1_120914697_TATTAA_T	120914697	TATTAA	TRUE	1_120914697_TATTAA_T_b37	0.516979323678697	0.223302506884159	primary	1
ENSG00000223356.1	RP11-66D17.5	156682003	156682966	1_156693135_C_T	156693135	C	TRUE	1_156693135_C_T_b37	0.254861719261044	0.186489087377319	primary	1
ENSG00000223361.5	FTH1P10	17353803	17354733	5_16992106_G_A	16992106	G	A	5_16992106_G_A_b37	1.84994682725801	0.698484549712389	primary	1
ENSG00000223374.1	AC005104.3	242290754	242292519	2_242189231_T_C	242189231	TRUE	C	2_242189231_T_C_b37	0.542117159066493	0.227267283509713	primary	1
ENSG00000223401.1	RP11-211G3.2	187461473	187463208	3_186871494_C_A	186871494	C	A	3_186871494_C_A_b37	1.75118093886658	0.617907842960473	primary	1
ENSG00000223416.3	RP11-393I23.2	58521804	58522152	1_59263282_AGTGT_A	59263282	AGTGT	A	1_59263284_TGTGT_T_b37;1_59263288_T_TGT_b37;1_59263282_AGTGTGT_A_b37;1_59263286_TGT_T_b37;1_59263288_T_TGTGT_b37	1.52222428529603	0.489431557600617	primary	1
ENSG00000223432.1	RP11-62L18.3	123374938	123375353	10_123387326_G_T	123387326	G	TRUE	10_123387326_G_T_b37	1.18037037391741	0.365288476706061	primary	1
ENSG00000223458.1	RP11-332E3.2	76452848	76455263	13_76466682_A_G	76466682	A	G	13_76466682_A_G_b37	-1.45450927974798	0.0630794566385597	primary	0.966899128294322
ENSG00000223473.1	GS1-124K5.3	65956082	65958553	7_65050338_T_C	65050338	TRUE	C	7_65050338_T_C_b37	1.34067211672073	0.41679732605611	primary	1
ENSG00000223477.3	LINC00842	47011752	47174018	10_47148396_T_C	47148396	TRUE	C	10_47148396_T_C_b37	0.440609846598818	0.21175453587425	primary	1
ENSG00000223478.1	RP11-545E17.3	131486723	131495473	9_131467352_A_C	131467352	A	C	9_131467352_A_C_b37	0.677121628809346	0.250076125701132	primary	1
ENSG00000223482.3	NUTM2A-AS1	88963631	89102369	10_89072643_CCAA_C	89072643	CCAA	C	10_89072643_CCAA_*_b37;10_89072643_CCAA_C_b37	1.98058280454825	0.889177059988262	primary	1
ENSG00000223485.1	RP11-417E7.1	169558186	169563019	6_169572602_G_A	169572602	G	A	6_169572602_G_A_b37	1.8309098676059	0.680921704858247	primary	1
ENSG00000223496.1	EXOSC6	70284133	70285833	16_70263780_T_C	70263780	TRUE	C	16_70263780_T_C_b37	0.306607111167295	0.19315431496242	primary	1
ENSG00000223508.5	RPL23AP53	163185	182231	8_189364_T_C	189364	TRUE	C	8_189364_T_C_b37	0.403233514493877	0.20636204946284	primary	1
ENSG00000223509.4	RP11-632K20.7	32812048	32829127	15_32810421_G_A	32810421	G	A	15_32810421_G_A_b37	1.77216778171169	0.633135885360209	primary	1
ENSG00000223510.2	CDRT15	14138989	14140179	17_13936404_A_G	13936404	A	G	17_13936404_A_G_b37	1.99524844892335	0.945044148324746	primary	1
ENSG00000223511.1	RP13-297E16.4	1851476	1874878	X_1780048_G_C	1780048	G	C	X_1780048_G_C_b37;X_1780048_G_*_b37	-0.848579789251744	0.0914546935401502	primary	0.966899128294322
ENSG00000223522.1	AC093690.1	28530557	28533326	2_28532309_A_G	28532309	A	G	2_28532309_A_G_b37	1.99111756479851	0.924913210767286	primary	1
ENSG00000223534.1	HLA-DQB1-AS1	32627656	32628506	6_32627082_A_G	32627082	A	G	6_32627082_A_G_b37	0.894473779991358	0.293056520719059	primary	1
ENSG00000223572.5	CKMT1A	43985083	43991420	15_43988604_G_A	43988604	G	A	15_43988604_G_A_b37	1.99991878909191	0.992809793445054	primary	1
ENSG00000223652.2	AC106786.1	122422942	122425994	5_123299629_T_TTG	123299629	TRUE	TTG	5_123299653_G_GTG_b37;5_123299651_GTG_G_b37;5_123299629_TTGTGTGTGTGTGTGTGTGTATGTG_T_b37	1.89614587901633	0.747252661867284	primary	1
ENSG00000223663.2	RP5-890O3.3	1314045	1314412	1_2300775_A_G	2300775	A	G	1_2300775_A_G_b37	0.355668975346816	0.199732268556812	primary	1
ENSG00000223678.1	RP11-311H10.4	33402854	33409946	9_33437244_G_T	33437244	G	TRUE	9_33437244_G_T_b37	1.94697846072881	0.81788658295364	primary	1
ENSG00000223701.3	RAET1E-AS1	150205566	150240644	6_150185509_T_A	150185509	TRUE	A	6_150185509_T_A_b37	1.9198037046981	0.777031573604728	primary	1
ENSG00000223704.1	RP1-90L6.2	27254596	27261749	22_27236894_A_AAAAG	27236894	A	AAAAG	22_27236894_A_AAAAG_b37;22_27236894_A_*_b37;22_27236894_A_AAG_b37	1.73345946381778	0.605661907666171	primary	1
ENSG00000223722.2	RP11-467L13.5	31907650	31908055	12_31123557_A_T	31123557	A	TRUE	12_31123557_A_T_b37	1.49681364446224	0.478103401097151	primary	1
ENSG00000223745.3	RP4-717I23.3	93727742	93811582	1_93792973_GTC_G	93792973	GTC	G	1_93792975_CTC_C_b37;1_93792973_GTCTC_G_b37	1.08334204453081	0.338354016825692	primary	1
ENSG00000223756.2	TSSC2	3402190	3430208	11_3396593_G_A	3396593	G	A	11_3396593_G_A_b37	-0.845541269783325	0.0916277319385265	primary	0.966899128294322
ENSG00000223764.2	RP11-54O7.3	852244	856396	1_866893_T_C	866893	TRUE	C	1_866893_T_C_b37	1.1566744497818	0.358447390669146	primary	1
ENSG00000223768.1	LINC00205	46713199	46717269	21_46716035_T_A	46716035	TRUE	A	21_46716035_T_A_b37	1.66522515130464	0.562860919334911	primary	1
ENSG00000223773.2	CD99P1	2527388	2575270	X_2527449_GGCGCGCCGTGGC_G	2527449	GGCGCGCCGTGGC	G	X_2527449_GGCGCGCCGTGGC_G_b37	1.65142609482291	0.554921519967202	primary	1
ENSG00000223776.4	LGALS8-AS1	236686368	236687808	1_236687145_C_T	236687145	C	TRUE	1_236687145_C_T_b37	-3.45660682402149	0.0194944677010117	primary	0.90341001575843
ENSG00000223797.1	ENTPD3-AS1	40355292	40494820	3_40493218_G_T	40493218	G	TRUE	3_40493218_G_T_b37	1.7865533306358	0.644079248755135	primary	1
ENSG00000223839.3	FAM95B1	42466316	42474239	9_43030182_CAT_C	43030182	CAT	C	9_43030182_CAT_C_b37	1.63863234878499	0.547747656456689	primary	1
ENSG00000223855.1	AC147651.3	560027	564869	7_563526_G_A	563526	G	A	7_563526_G_A_b37	0.549117848388732	0.228386456565348	primary	1
ENSG00000223872.1	AC006372.5	157294015	157296271	7_157245341_G_A	157245341	G	A	7_157245341_G_A_b37	1.93576516192888	0.799923640990698	primary	1
ENSG00000223878.1	AC005517.3	15410179	15410668	17_15443742_C_G	15443742	C	G	17_15443742_C_G_b37	1.95283421118279	0.828070516834975	primary	1
ENSG00000223886.3	RP11-251G23.2	105170655	105171118	7_105168266_G_A	105168266	G	A	7_105168266_G_A_b37	0.5259170697027	0.224702602527407	primary	1
ENSG00000223891.1	OSER1-AS1	42839599	42854667	20_42840019_A_G	42840019	A	G	20_42840019_A_G_b37	0.921707619438621	0.299079876392106	primary	1
ENSG00000223922.1	ASS1P2	39037573	39038796	2_38131321_G_A	38131321	G	A	2_38131321_G_A_b37	1.36618684294126	0.42596006297242	primary	1
ENSG00000223947.1	AC016738.4	101610137	101618706	2_101625273_T_TA	101625273	TRUE	TA	2_101625276_AA_A_b37;2_101625277_A_AA_b37;2_101625277_A_AAA_b37;2_101625273_TAAAA_T_b37	1.61166033428367	0.533173437471203	primary	1
ENSG00000223960.2	AC009948.5	179278665	179304970	2_179251477_C_CA	179251477	C	CA	2_179251477_C_CA_b37	1.2326590470675	0.381040908866789	primary	1
ENSG00000223969.1	AC002456.2	90219932	90226667	7_90285860_A_C	90285860	A	C	7_90285860_A_C_b37	1.26327764593043	0.390712852175278	primary	1
ENSG00000224014.1	RP11-488L18.6	247338557	247338827	1_247354337_ATAT_A	247354337	ATAT	A	1_247354337_ATAT_A_b37	1.96964020791484	0.861676367166633	primary	1
ENSG00000224016.2	RP11-728K20.1	149588279	149606793	7_149589838_G_A	149589838	G	A	7_149589838_G_A_b37	1.84130606176632	0.690361833385008	primary	1
ENSG00000224019.1	RPL21P32	186821313	186821790	2_186287854_G_A	186287854	G	A	2_186287854_G_A_b37	1.0978957342727	0.342218106141785	primary	1
ENSG00000224032.2	EPB41L4A-AS1	111496222	111499973	5_110638931_A_G	110638931	A	G	5_110638931_A_G_b37	1.8785626236986	0.727480737717931	primary	1
ENSG00000224043.3	AC016725.4	135493033	135676280	2_135150382_A_C	135150382	A	C	2_135150382_A_C_b37	-2.0390348699384	0.0444592408932235	primary	0.966899128294322
ENSG00000224046.1	AC005076.5	86780738	86781736	7_86794597_ACTT_A	86794597	ACTT	A	7_86794597_ACTT_A_b37	1.45013096920411	0.45837121301151	primary	1
ENSG00000224051.2	GLTPD1	1260135	1264277	1_1677614_GTTTTTTTT_G	1677614	GTTTTTTTT	G	1_1677621_TT_T_b37;1_1677622_T_TT_b37;1_1677615_TTTTTTTT_T_b37;1_1677618_TTTTT_T_b37;1_1677620_TTT_T_b37;1_1677614_GTTTTTTTT_G_b37	1.98277263814657	0.895575134928435	primary	1
ENSG00000224063.1	AC007319.1	187867946	188419390	2_188181424_T_A	188181424	TRUE	A	2_188181424_T_A_b37	-12.1252353503392	0.000171033830151347	primary	0.336004318759521
ENSG00000224079.1	AC091729.7	1114085	1117672	7_1093968_A_C	1093968	A	C	7_1093968_A_C_b37;7_1093968_A_T_b37	-0.531643345290831	0.111583951767146	primary	0.972446973097205
ENSG00000224086.3	LL22NC03-86G7.1	22292608	22297799	22_22292995_C_A	22292995	C	A	22_22292995_C_A_b37	1.81429100070818	0.666512237755814	primary	1
ENSG00000224097.5	RP11-472B18.1	39481874	39483525	4_39478832_G_A	39478832	G	A	4_39478832_G_A_b37	1.92769411709514	0.788008535957174	primary	1
ENSG00000224110.3	RP11-274M4.1	130740989	130742691	8_130759236_T_C	130759236	TRUE	C	8_130759236_T_C_b37	1.69190053328771	0.578848776774204	primary	1
ENSG00000224132.2	AC112715.2	238165733	238166319	2_238076769_C_T	238076769	C	TRUE	2_238076769_C_T_b37	0.226643225751559	0.18296719680143	primary	1
ENSG00000224183.1	SDHDP6	25620654	25621134	1_25561667_G_A	25561667	G	A	1_25561667_G_A_b37	-1.92166621163392	0.0476676137878987	primary	0.966899128294322
ENSG00000224185.1	SNX18P9	69451763	69452598	9_69481707_T_C	69481707	TRUE	C	9_69481707_T_C_b37	1.93933727379522	0.805451524410304	primary	1
ENSG00000224207.2	RP11-10L12.1	103655514	103655772	4_103675108_G_C	103675108	G	C	4_103675108_G_C_b37	1.77097814541321	0.632250058897552	primary	1
ENSG00000224239.1	AC090044.2	898806	899774	3_572381_A_C	572381	A	C	3_572381_A_C_b37	0.78162280646211	0.269679363684828	primary	1
ENSG00000224251.2	RP11-499O7.7	5037679	5039572	10_5040452_T_C	5040452	TRUE	C	10_5040452_T_C_b37	1.16378369714494	0.360481157125123	primary	1
ENSG00000224259.1	RP11-48O20.4	159931007	159948851	1_159950543_T_C	159950543	TRUE	C	1_159950543_T_C_b37	1.80769873741883	0.661008158741863	primary	1
ENSG00000224260.2	RP1-272L16.1	209701799	209741018	1_209741377_A_G	209741377	A	G	1_209741377_A_G_b37	1.99973479477171	0.987006926164742	primary	1
ENSG00000224271.1	RP11-191L9.4	48027422	48251349	22_48090172_T_TTTTC	48090172	TRUE	TTTTC	22_48090172_T_TTTTC_b37	1.8399921266714	0.689149268103226	primary	1
ENSG00000224287.2	MSL3P1	234774082	234777090	2_234789259_T_C	234789259	TRUE	C	2_234789259_T_C_b37	1.7000589762547	0.583919395942496	primary	1
ENSG00000224307.1	RP11-344B5.2	132044736	132048007	9_132042877_T_C	132042877	TRUE	C	9_132042877_T_C_b37	1.91619032764538	0.772199543241915	primary	1
ENSG00000224316.1	RP11-479O9.2	65238606	65267054	7_65175342_G_A	65175342	G	A	7_65175342_G_A_b37;7_65175342_G_C_b37	1.67085623725779	0.566163707078062	primary	1
ENSG00000224318.1	CHL1-AS2	237440	239024	3_239090_T_C	239090	TRUE	C	3_239090_T_C_b37	0.724537637780031	0.258744440178837	primary	1
ENSG00000224373.2	IGHV4-59	107081805	107083830	14_107096555_C_T	107096555	C	TRUE	14_107096555_C_T_b37	0.850553859430875	0.283665121796451	primary	1
ENSG00000224376.1	AC017104.6	232253686	232259702	2_232235950_A_G	232235950	A	G	2_232235950_A_G_b37	1.81792413303174	0.66959530945267	primary	1
ENSG00000224383.3	C17orf72	62075710	62081664	17_62105389_A_G	62105389	A	G	17_62105389_A_G_b37	1.44356513342655	0.455700266127588	primary	1
ENSG00000224387.1	RP3-395M20.2	2423738	2424697	1_2424894_T_C	2424894	TRUE	C	1_2424894_T_C_b37	1.72712893204903	0.601412305779254	primary	1
ENSG00000224389.4	C4B	31982538	32003195	6_32005267_C_T	32005267	C	TRUE	6_32005267_C_T_b37	1.97044203284077	0.863497037291792	primary	1
ENSG00000224397.1	RP11-290F20.3	48884022	48896332	20_48884124_C_A	48884124	C	A	20_48884124_C_A_b37	-2.38153362913295	0.0363302947042282	primary	0.966899128294322
ENSG00000224429.3	LINC00539	21877653	21922860	13_21842008_C_CACACAG	21842008	C	CACACAG	13_21842008_C_CACACAG_b37;13_21842008_C_CACAG_b37;13_21842008_C_CAG_b37	0.739430953889496	0.261543405412043	primary	1
ENSG00000224468.3	RP11-181K3.4	183107536	183110417	1_183114956_A_G	183114956	A	G	1_183114956_A_G_b37	1.95271112429555	0.827849833286845	primary	1
ENSG00000224497.1	RPL36P4	34132174	34132492	20_34131396_C_T	34131396	C	TRUE	20_34131396_C_T_b37	1.61209651827608	0.533403484374133	primary	1
ENSG00000224546.2	EIF4BP3	98908288	98910138	9_99707574_A_G	99707574	A	G	9_99707574_A_G_b37	-4.69063501845653	0.00969206756519539	primary	0.87869808644528
ENSG00000224597.5	PTCHD3P1	29698330	29776674	10_29734243_G_C	29734243	G	C	10_29734243_G_C_b37;10_29734243_G_*_b37	1.61073501832402	0.53268601175157	primary	1
ENSG00000224614.1	TNK2-AS1	195634946	195638128	3_195632946_C_T	195632946	C	TRUE	3_195632946_C_T_b37	-0.550057941239629	0.110290210477289	primary	0.972446973097205
ENSG00000224635.1	RP4-564F22.5	37034657	37045444	20_37043497_G_A	37043497	G	A	20_37043497_G_A_b37	1.89864956130805	0.75021503417201	primary	1
ENSG00000224660.1	SH3BP5-AS1	15295690	15306000	3_15295158_A_G	15295158	A	G	3_15295158_A_G_b37;3_15295158_A_*_b37	0.827497745757682	0.278887690575995	primary	1
ENSG00000224687.1	RASAL2-AS1	178060642	178063119	1_178057084_A_C	178057084	A	C	1_178057084_A_C_b37	1.88855228275179	0.738501912053449	primary	1
ENSG00000224727.1	FCF1P7	243430558	243431421	1_243457785_GA_G	243457785	GA	G	1_243457789_GA_A_b37;1_243457785_GAGAGA_*_b37	0.811039964805332	0.275539429906575	primary	1
ENSG00000224729.4	PCOLCE-AS1	100187024	100201829	7_100200674_C_T	100200674	C	TRUE	7_100200674_C_T_b37	1.99744873906138	0.959715974115026	primary	1
ENSG00000224738.1	AC099850.1	57183958	57195628	17_57276034_C_CA	57276034	C	CA	17_57276034_CA_C_b37;17_57276035_A_AA_b37	1.8289555527017	0.679185237658289	primary	1
ENSG00000224758.1	RP13-137A17.5	134774843	134775741	10_134782118_A_T	134782118	A	TRUE	10_134782118_A_T_b37	0.0949383255529028	0.167512849210665	primary	1
ENSG00000224769.1	AC069213.1	195341817	195347104	3_195355301_C_G	195355301	C	G	3_195355301_C_G_b37	1.51455453988865	0.485966045624027	primary	1
ENSG00000224796.1	RPL32P1	33047227	33047637	6_33048457_C_G	33048457	C	G	6_33048457_C_G_b37	1.98770505015409	0.911709447761473	primary	1
ENSG00000224805.2	LINC00853	47644921	47646011	1_47670795_C_CAAAA	47670795	C	CAAAA	1_47670795_CA_C_b37;1_47670796_A_AAA_b37;1_47670796_A_AA_b37;1_47670796_A_AAAA_b37;1_47670796_A_AAAAA_b37;1_47670795_C_A_b37	-0.514243361362333	0.112821773421316	primary	0.972446973097205
ENSG00000224814.1	AC114812.8	234602079	234617345	2_234590041_A_G	234590041	A	G	2_234590041_A_G_b37	1.08297627996944	0.338257661602391	primary	1
ENSG00000224818.1	RP11-134G8.8	201433510	201434274	1_201433530_A_C	201433530	A	C	1_201433530_A_C_b37;1_201433530_A_G_b37	1.37667854065944	0.42981568228892	primary	1
ENSG00000224831.2	RP11-651P23.4	149699964	149701095	3_149681354_CA_C	149681354	CA	C	3_149681354_CA_C_b37	0.651666948770981	0.245569746542084	primary	1
ENSG00000224837.1	GCSHP5	168025138	168025660	1_168606039_G_A	168606039	G	A	1_168606039_G_A_b37	-0.908248183680371	0.0881275520955602	primary	0.966899128294322
ENSG00000224842.2	RP11-123K19.1	129351872	129375979	9_128586988_C_CT	128586988	C	CT	9_128586989_TT_T_b37;9_128586990_T_TT_b37;9_128586988_CTT_C_b37	-1.63547544153198	0.0565604475825214	primary	0.966899128294322
ENSG00000224846.1	RP1-90J20.8	2989959	2999368	6_2999243_C_T	2999243	C	TRUE	6_2999243_C_T_b37	0.77100934069108	0.267603420627349	primary	1
ENSG00000224848.1	RP11-535M15.1	99449337	99483403	9_99449290_C_T	99449290	C	TRUE	9_99449290_C_T_b37	0.0909427559263349	0.167068019117944	primary	1
ENSG00000224856.2	RP4-796I17.5	44352906	44353228	22_45284361_CCT_C	45284361	CCT	C	22_45284361_CCT_C_b37	1.99889809794558	0.973519157064749	primary	1
ENSG00000224858.4	RPL29P11	37058010	37058505	3_36113155_T_G	36113155	TRUE	G	3_36113155_T_G_b37;3_36113155_T_TG_b37	1.90259568523425	0.754967077471905	primary	1
ENSG00000224870.3	RP4-758J18.2	1334901	1337426	1_1336006_C_T	1336006	C	TRUE	1_1336006_C_T_b37	0.446703631283526	0.21264946660784	primary	1
ENSG00000224886.2	BEND3P3	81444249	81444739	10_81449169_A_T	81449169	A	TRUE	10_81449169_A_T_b37	-1.5194268410421	0.0606534192578363	primary	0.966899128294322
ENSG00000224888.3	RP5-1142A6.2	88797587	88807826	16_88686228_C_T	88686228	C	TRUE	16_88686228_C_T_b37	1.9967641608132	0.954637251614339	primary	1
ENSG00000224905.2	AP001347.6	15399741	15516789	21_15434111_T_A	15434111	TRUE	A	21_15434111_T_A_b37	1.93695497135377	0.801746312177647	primary	1
ENSG00000224914.2	LINC00863	89102492	89117639	10_89116596_G_A	89116596	G	A	10_89116596_G_A_b37	1.17102685385589	0.362569622634536	primary	1
ENSG00000224930.2	LINC00162	46419121	46424642	21_46408418_A_G	46408418	A	G	21_46408418_A_G_b37;21_46408418_A_*_b37	0.175864068591636	0.176821753227552	primary	1
ENSG00000224940.4	PRRT4	127990378	128001739	7_128021629_T_C	128021629	TRUE	C	7_128021629_T_C_b37	0.642092567097734	0.24390047116818	primary	1
ENSG00000224956.5	RP11-206L10.1	661610	663527	1_742594_C_T	742594	C	TRUE	1_742594_C_T_b37	1.72486261238328	0.59990620351839	primary	1
ENSG00000224958.1	PGM5-AS1	70970104	70972768	9_70972435_C_G	70972435	C	G	9_70972435_C_G_b37	1.49435959958828	0.477032208036483	primary	1
ENSG00000224961.1	RP1-278O22.1	10733737	10734614	20_10734895_T_C	10734895	TRUE	C	20_10734895_T_C_b37	1.81065248709274	0.663460232499041	primary	1
ENSG00000224975.1	INE1	47064319	47065264	X_47064268_G_C	47064268	G	C	X_47064268_G_C_b37	1.79034306978838	0.647036431525485	primary	1
ENSG00000224984.1	RP11-524H19.2	54704915	54705653	6_54711321_G_A	54711321	G	A	6_54711321_G_A_b37	0.688672049920115	0.252154363476033	primary	1
ENSG00000224997.1	AL049840.1	104177606	104179149	14_104168701_C_T	104168701	C	TRUE	14_104168701_C_T_b37	1.6569139832161	0.558053307915654	primary	1
ENSG00000225056.1	RP11-218C14.5	23635861	23637027	20_23636980_C_T	23636980	C	TRUE	20_23636980_C_T_b37	-1.17723302376635	0.0746710779085826	primary	0.966899128294322
ENSG00000225091.3	SNORA71A	37055951	37056085	20_37298483_GAAAGAAAGAAAGA_G	37298483	GAAAGAAAGAAAGA	G	20_37298483_GAAAGAAAGAAAGA_G_b37	1.97499542554078	0.874355663107096	primary	1
ENSG00000225093.1	RPL3P7	108325560	108326772	6_107421224_A_G	107421224	A	G	6_107421224_A_G_b37	1.81249727226123	0.665003253895483	primary	1
ENSG00000225107.1	AC092484.1	146326861	146345592	2_146353280_T_C	146353280	TRUE	C	2_146353280_T_C_b37	-1.43992139998204	0.0636387201671101	primary	0.966899128294322
ENSG00000225119.3	LINC00999	38717073	38736820	10_38812621_T_G	38812621	TRUE	G	10_38812621_T_A_b37;10_38812621_T_G_b37	1.83523261010032	0.684804691756278	primary	1
ENSG00000225125.2	RANP4	135889381	135890036	X_135086837_T_G	135086837	TRUE	G	X_135086837_T_G_b37	1.33060396992823	0.413262257690533	primary	1
ENSG00000225138.3	CTD-2228K2.7	473350	480999	5_469379_A_G	469379	A	G	5_469379_A_G_b37	1.91412451639553	0.769487610183759	primary	1
ENSG00000225151.6	AC103965.1	84867599	84898888	15_84954430_T_C	84954430	TRUE	C	15_84954430_T_C_b37	0.791196411579676	0.271569197644849	primary	1
ENSG00000225159.1	NPM1P39	27533420	27534287	1_28304383_G_A	28304383	G	A	1_28304383_G_A_b37	0.383096631079297	0.203524109733365	primary	1
ENSG00000225163.3	LINC00618	97409915	97411731	14_97269197_C_A	97269197	C	A	14_97269197_C_A_b37	0.108210233819591	0.169000191837324	primary	1
ENSG00000225171.2	DUTP6	166837984	166838446	1_166823726_ATTTC_A	166823726	ATTTC	A	1_166823726_ATTTC_A_b37	1.76303117991938	0.626404015809029	primary	1
ENSG00000225177.1	RP11-390P2.4	139013684	139018425	6_139018126_A_C	139018126	A	C	6_139018126_A_C_b37	1.55209511559588	0.503331574148986	primary	1
ENSG00000225187.1	AC073283.7	47294960	47298343	2_47330333_C_T	47330333	C	TRUE	2_47330333_C_T_b37	1.45897451007158	0.46200804067412	primary	1
ENSG00000225190.4	PLEKHM1	43513265	43568115	17_43263233_T_A	43263233	TRUE	A	17_43263233_T_A_b37	0.936474674525016	0.302412514938116	primary	1
ENSG00000225213.2	RP11-197M22.2	16763350	16790376	10_16763882_A_G	16763882	A	G	10_16763882_A_G_b37	1.16925691132587	0.362057745161722	primary	1
ENSG00000225217.1	HSPA7	161576080	161578007	1_161565381_A_G	161565381	A	G	1_161565381_A_G_b37	1.6638407061389	0.562054584506437	primary	1
ENSG00000225231.1	AC091814.2	10089177	10096094	12_10096086_G_C	10096086	G	C	12_10096086_G_C_b37	1.54450090973114	0.499735026295598	primary	1
ENSG00000225234.1	TRAPPC12-AS1	3485012	3486180	2_3481880_TGTGCTCTGGTGTTCTGTGTCTGGATCCC_T	3481880	TGTGCTCTGGTGTTCTGTGTCTGGATCCC	TRUE	2_3481880_TGTGCTCTGGTGTTCTGTGTCTGGATCCC_T_b37	-0.330302680239583	0.126877204572472	primary	0.974502319962725
ENSG00000225241.3	RP11-640M9.2	144593362	144621656	1_144602778_C_T	144602778	C	TRUE	1_144602778_C_T_b37	-6.61802755443614	0.00332852084856162	primary	0.753577875829808
ENSG00000225265.1	RP11-378J18.3	222763166	222766374	1_222719586_T_C	222719586	TRUE	C	1_222719586_T_C_b37	1.29279669292032	0.400373812478189	primary	1
ENSG00000225292.2	RP11-57H14.3	114648493	114665870	10_114963156_G_A	114963156	G	A	10_114963156_G_A_b37	1.17017027377096	0.36232177005704	primary	1
ENSG00000225373.4	WASH5P	60104	71626	19_245867_G_A	245867	G	A	19_245867_G_A_b37	1.94347786107346	0.812079770025871	primary	1
ENSG00000225391.1	RP11-55K22.5	137303301	137314371	6_137319374_T_C	137319374	TRUE	C	6_137319374_T_C_b37	1.99945664124198	0.981402949556923	primary	1
ENSG00000225398.2	RP11-395L14.5	114299513	114320875	2_114359814_CGGGGT_C	114359814	CGGGGT	C	2_114359814_CGGGGT_C_b37;2_114359814_CGGGGT_*_b37;2_114359814_C_T_b37	1.39391668596613	0.436266334362807	primary	1
ENSG00000225434.2	RP11-63P12.6	74920345	74958126	9_74920300_T_TCACACTA	74920300	TRUE	TCACACTA	9_74920301_G_CACACTAG_b37;9_74920300_TG_T_b37	0.283367199786426	0.190127055106117	primary	1
ENSG00000225439.2	BOLA3-AS1	74375135	74377188	2_74911215_CTT_C	74911215	CTT	C	2_74911217_TT_T_b37;2_74911218_T_TT_b37;2_74911216_TTT_T_b37;2_74911215_CTTT_C_b37	0.314524225408604	0.194198436930274	primary	1
ENSG00000225442.2	MPRIP-AS1	16979351	16981066	17_17078088_G_A	17078088	G	A	17_17078088_G_A_b37	1.9911076094013	0.924871268576634	primary	1
ENSG00000225449.2	AC079776.7	130724164	130738039	2_130736848_A_AATATCTT	130736848	A	AATATCTT	2_130736848_A_AATATCTT_b37;2_130736848_A_AATATATT_b37	0.900495170167687	0.29437479913279	primary	1
ENSG00000225455.3	TPI1P4	49018698	49019171	4_49127947_T_G	49127947	TRUE	G	4_49127947_T_G_b37	0.863771659750455	0.286450711163747	primary	1
ENSG00000225470.2	JPX	73164158	73290243	X_73214624_T_C	73214624	TRUE	C	X_73214624_T_C_b37	1.66143288041621	0.560657477595395	primary	1
ENSG00000225485.3	ARHGAP23	36584661	36668628	17_36546079_TATGTACATATATATATATGTACATATATATGTACATATATATATATGTACATATATATATATATATGTACATATATATATATATAG_T	36546079	TATGTACATATATATATATGTACATATATATGTACATATATATATATGTACATATATATATATATATGTACATATATATATATATAG	TRUE	17_36546079_TATGTACATATATATATATGTACATATATATGTACATATATATATATGTACATATATATATATATATGTACATATATATATATATAG_*_b37;17_36546079_TATGTACATATATATATATGTACATATATATGTACATATATATATATGTACATATATATATATATATGTACATATATATATATATAG_T_b37	1.6704210228113	0.5659071067806	primary	1
ENSG00000225490.1	RP4-610C12.3	29521636	29522987	20_29890480_A_G	29890480	A	G	20_29890480_A_G_b37	1.89546873225481	0.74645824273257	primary	1
ENSG00000225492.2	GBP1P1	89873237	89891802	1_89895889_A_G	89895889	A	G	1_89895889_A_G_b37	-0.816071467169422	0.0933245629538471	primary	0.966899128294322
ENSG00000225498.1	AC002064.5	89941809	89951906	7_89930180_G_T	89930180	G	TRUE	7_89930180_G_T_b37	1.42343060439634	0.447660158768978	primary	1
ENSG00000225507.1	AC069282.6	47996389	47996915	7_48024734_T_C	48024734	TRUE	C	7_48024734_T_C_b37	1.10732256736628	0.344752778997612	primary	1
ENSG00000225511.2	LINC00475	94903579	94922396	9_94886995_G_A	94886995	G	A	9_94886995_G_A_b37;9_94886995_G_T_b37	0.282983660766604	0.190077561061727	primary	1
ENSG00000225527.1	RP11-383B4.4	18820777	18822265	10_18974267_C_T	18974267	C	TRUE	10_18974267_C_T_b37	1.94070350561879	0.807611334512784	primary	1
ENSG00000225532.1	XX-C2158C6.3	171045260	171046865	6_170949288_T_C	170949288	TRUE	C	6_170949288_T_C_b37	1.28544288299713	0.397935097969727	primary	1
ENSG00000225544.1	KB-1027C11.4	22239620	22240012	22_21375662_G_T	21375662	G	TRUE	22_21375662_G_T_b37	0.169042046920822	0.176014438744313	primary	1
ENSG00000225578.1	NCBP2-AS1	196666747	196669405	3_196668359_C_T	196668359	C	TRUE	3_196668359_C_T_b37	1.12883919550814	0.350634149257192	primary	1
ENSG00000225614.2	ZNF469	88493878	88507165	16_88591385_G_A	88591385	G	A	16_88591385_G_A_b37	1.95863812026028	0.838840998778937	primary	1
ENSG00000225637.1	AP001046.6	44783211	44786446	21_44782732_A_C	44782732	A	C	21_44782732_A_C_b37;21_44782732_A_T_b37	1.99998438134708	0.996846733201407	primary	1
ENSG00000225643.1	RP11-70P17.1	25907968	25916847	1_25913076_CGTGT_C	25913076	CGTGT	C	1_25913080_TGTGT_T_b37;1_25913076_CGTGTGTGT_*_b37;1_25913082_TGT_T_b37;1_25913076_C_T_b37;1_25913076_CGTGTGTGT_C_b37	1.39215429785691	0.435600096242802	primary	1
ENSG00000225648.1	SBDSP1	72300003	72307909	7_71520865_T_A	71520865	TRUE	A	7_71520865_T_A_b37	0.383941628647108	0.203642268483914	primary	1
ENSG00000225655.1	RP11-143M1.2	72700	88826	9_311285_TAA_T	311285	TAA	TRUE	9_311286_AA_A_b37;9_311287_A_AA_b37;9_311287_A_AAA_b37;9_311287_A_AAAA_b37;9_311285_TAA_T_b37	0.121072872300374	0.170456136782454	primary	1
ENSG00000225693.1	RP11-54K16.2	33019679	33020163	9_33025696_TG_T	33025696	TG	TRUE	9_33025697_GG_G_b37;9_33025698_G_GG_b37;9_33025696_TGG_T_b37	0.5829893253308	0.23389605864558	primary	1
ENSG00000225726.1	AC007000.10	76701067	76701554	7_76701192_C_A	76701192	C	A	7_76701192_C_A_b37	-2.7868121357601	0.0286784570377223	primary	0.93761957313705
ENSG00000225733.1	FGD5-AS1	14961853	14989931	3_14428052_C_T	14428052	C	TRUE	3_14428052_C_T_b37	1.53613001971507	0.495820864954563	primary	1
ENSG00000225756.1	DBH-AS1	136519707	136522435	9_136522187_A_G	136522187	A	G	9_136522187_A_G_b37	-0.139730260375018	0.143527125952952	primary	0.977940472626051
ENSG00000225764.1	LEPREL1-AS1	189838752	189862635	3_189870241_A_G	189870241	A	G	3_189870241_A_G_b37	1.91125472849808	0.765778384319754	primary	1
ENSG00000225766.4	RP11-468E2.9	24505661	24520580	14_24505614_A_G	24505614	A	G	14_24505614_A_G_b37	0.93300953411358	0.301626219041494	primary	1
ENSG00000225778.1	PROSER2-AS1	11891611	11936699	10_11875716_A_C	11875716	A	C	10_11875716_A_C_b37	1.21336472237977	0.37511948672132	primary	1
ENSG00000225808.1	DNAJC19P5	178093918	178094234	2_178554264_G_C	178554264	G	C	2_178554264_G_C_b37	1.24786105927819	0.385799873314034	primary	1
ENSG00000225851.1	HLA-S	31349850	31350065	6_31238147_C_G	31238147	C	G	6_31238147_C_G_b37	1.78023212128323	0.639216840070329	primary	1
ENSG00000225880.4	LINC00115	761585	762902	1_754121_T_G	754121	TRUE	G	1_754121_T_G_b37	1.5025060908431	0.480603351282359	primary	1
ENSG00000225889.3	AC074289.1	64370372	64479993	2_64483016_A_G	64483016	A	G	2_64483016_A_G_b37	1.83166767059856	0.681598191949445	primary	1
ENSG00000225892.3	RP11-384K6.2	119553428	119555914	4_119542301_T_C	119542301	TRUE	C	4_119542301_T_C_b37	1.94485607103411	0.814342665185066	primary	1
ENSG00000225905.1	RP4-758J18.7	1355624	1358071	1_1352127_CT_C	1352127	CT	C	1_1352127_CT_C_b37	1.30280376264045	0.403727405874948	primary	1
ENSG00000225920.2	RIMKLBP2	219373255	219373909	1_218678025_G_A	218678025	G	A	1_218678025_G_A_b37	0.869145849029792	0.287593220276505	primary	1
ENSG00000225931.3	RP3-395M20.7	2497848	2501327	1_2553657_C_T	2553657	C	TRUE	1_2553657_C_T_b37	1.10817626400194	0.344983570856793	primary	1
ENSG00000225950.3	NTF4	49559049	49568333	19_48694347_GTA_G	48694347	GTA	G	19_48694347_GTA_G_b37;19_48694347_GTA_*_b37	0.384156583352706	0.20367233919275	primary	1
ENSG00000225956.1	RP5-1077I2.3	13224710	13226016	20_13225350_A_G	13225350	A	G	20_13225350_A_G_b37	1.98936671106958	0.917869446212617	primary	1
ENSG00000225963.3	AC009950.2	230990025	231038939	2_231043270_A_C	231043270	A	C	2_231043270_A_C_b37	1.73748101418869	0.608394835501919	primary	1
ENSG00000225969.1	LINC00035	73149367	73150384	7_73176494_T_C	73176494	TRUE	C	7_73176494_T_C_b37	0.144247642239179	0.173115840598253	primary	1
ENSG00000225972.1	MTND1P23	564441	564813	1_567783_T_C	567783	TRUE	C	1_567783_T_C_b37	1.26087564592603	0.38994152317122	primary	1
ENSG00000225973.3	RP11-139H15.1	55609381	55611359	15_55637956_T_TA	55637956	TRUE	TA	15_55637956_TA_T_b37;15_55637957_A_AA_b37	1.86125673984634	0.709533591818693	primary	1
ENSG00000225975.2	AC074138.3	37176341	37178351	19_37123944_CT_C	37123944	CT	C	19_37123944_CTTT_C_b37;19_37123945_TTT_T_b37;19_37123946_TT_T_b37;19_37123947_T_TT_b37	0.551303891868429	0.228737288254677	primary	1
ENSG00000225978.2	HAR1A	61733482	61735738	20_60870248_TCTGC_T	60870248	TCTGC	TRUE	20_60870248_TCTGC_T_b37	1.97582493597474	0.876440299626638	primary	1
ENSG00000226002.1	RP11-460N20.5	64544480	64560610	7_64513229_G_T	64513229	G	TRUE	7_64513229_G_T_b37	0.785985592036468	0.270538533526741	primary	1
ENSG00000226005.3	RP11-464C19.3	3976710	3978005	10_3982081_T_C	3982081	TRUE	C	10_3982081_T_C_b37	0.516448841670581	0.223219736142235	primary	1
ENSG00000226007.2	RP11-211N8.2	46843637	46846025	9_46843649_C_T	46843649	C	TRUE	9_46843649_C_T_b37	1.8368494883282	0.686272326741325	primary	1
ENSG00000226026.1	RP11-57H12.3	95628774	95699538	1_95699184_T_G	95699184	TRUE	G	1_95699184_T_G_b37	1.82517558394989	0.675859311507857	primary	1
ENSG00000226029.1	RP4-798A10.2	16787442	16794976	1_16794115_G_C	16794115	G	C	1_16794115_G_C_b37	0.906608640495506	0.295721012990175	primary	1
ENSG00000226051.2	ZNF503-AS1	77029576	77133258	10_77029216_C_CTGA	77029216	C	CTGA	10_77029216_C_CTGA_b37	1.71990793895225	0.596640883017137	primary	1
ENSG00000226054.1	MEMO1P1	37502668	37504208	21_37526162_G_T	37526162	G	TRUE	21_37526162_G_T_b37	1.69804211781502	0.582657600047025	primary	1
ENSG00000226124.2	FTCDNL1	200625266	200715896	2_200625581_T_C	200625581	TRUE	C	2_200625581_T_C_b37	1.97525526976824	0.875004812526443	primary	1
ENSG00000226137.3	BAIAP2-AS1	79002932	79008501	17_79181202_G_A	79181202	G	A	17_79181202_G_A_b37	1.9998659147318	0.990761086762684	primary	1
ENSG00000226145.3	AC022596.6	16721296	16725893	17_16662905_C_T	16662905	C	TRUE	17_16662905_C_T_b37	1.93265134222133	0.795236984703958	primary	1
ENSG00000226172.2	RP4-712E4.1	119542966	119544015	1_119543471_G_A	119543471	G	A	1_119543471_G_A_b37	0.772843242903718	0.267960694515468	primary	1
ENSG00000226179.1	LINC00685	281724	282586	X_283999_G_T	283999	G	TRUE	X_283999_G_T_b37	1.89966147118139	0.751423763855045	primary	1
ENSG00000226180.2	AC010536.1	87727143	87729753	16_87764267_A_T	87764267	A	TRUE	16_87764267_A_T_b37	-1.67300561640491	0.0553003762501157	primary	0.966899128294322
ENSG00000226188.2	HNRNPA1P3	44374375	44374926	20_44401630_T_A	44401630	TRUE	A	20_44401630_T_A_b37	1.87422401966387	0.722852491550778	primary	1
ENSG00000226194.1	RP1-137D17.1	169770092	169788480	6_169809099_C_T	169809099	C	TRUE	6_169809099_C_T_b37	-0.542001602732171	0.110854177036111	primary	0.972446973097205
ENSG00000226210.3	ABC7-42389800N19.1	73724	91218	12_91800_A_C	91800	A	C	12_91800_A_C_b37	1.39135614104475	0.435298878565938	primary	1
ENSG00000226232.4	RP11-419C5.2	70010290	70030091	16_70034620_G_A	70034620	G	A	16_70034620_G_A_b37	1.38237020212887	0.431929433907422	primary	1
ENSG00000226251.1	RP11-15I11.3	212398619	212412319	1_212402564_A_G	212402564	A	G	1_212402564_A_G_b37	0.994941415969151	0.316089566739844	primary	1
ENSG00000226259.6	GTF2H2B	69711178	69743885	5_69738374_TTTGGGAGACCGAGGCAGGTGGGTCACCTGAGG_T	69738374	TTTGGGAGACCGAGGCAGGTGGGTCACCTGAGG	TRUE	5_69738374_TTTGGGAGACCGAGGCAGGTGGGTCACCTGAGG_T_b37	1.51221057973225	0.484915053979503	primary	1
ENSG00000226266.2	AC009961.3	160527218	160568946	2_160495357_A_T	160495357	A	TRUE	2_160495357_A_T_b37	-0.944773879914464	0.0861557561732988	primary	0.966899128294322
ENSG00000226278.1	PSPHP1	55832489	55840981	7_55803970_G_A	55803970	G	A	7_55803970_G_A_b37	1.77772738055046	0.637313725636052	primary	1
ENSG00000226291.1	AC091729.8	1120498	1121814	7_1103958_G_A	1103958	G	A	7_1103958_G_A_b37	1.95404350125159	0.830254893629468	primary	1
ENSG00000226308.1	RP4-813D12.3	55841852	55858054	20_55008328_A_G	55008328	A	G	20_55008328_A_G_b37	1.89851204517799	0.7500512843817	primary	1
ENSG00000226314.3	ZNF192P1	28129558	28137372	6_27915087_C_T	27915087	C	TRUE	6_27915087_C_T_b37	0.386651861160317	0.204021794902494	primary	1
ENSG00000226328.2	CTA-217C2.1	45528900	45559662	22_45533662_G_A	45533662	G	A	22_45533662_G_A_b37	-5.14274788899002	0.00752677370168231	primary	0.870118966624519
ENSG00000226329.2	AC005682.6	22903492	22920969	7_22893795_C_G	22893795	C	G	7_22893795_C_G_b37	0.827664038677995	0.278921782758726	primary	1
ENSG00000226334.1	RP11-217B7.2	107689833	107691173	9_107690450_G_A	107690450	G	A	9_107690450_G_A_b37	1.6211508025558	0.538219770729122	primary	1
ENSG00000226352.2	RP11-523H24.3	20248763	20250024	13_20123259_C_CA	20123259	C	CA	13_20123260_A_AA_b37;13_20123259_CA_C_b37;13_20123260_A_AAA_b37;13_20123260_A_AAAA_b37	1.84018091441567	0.689323134869543	primary	1
ENSG00000226358.1	KRT8P38	90487241	90488671	10_90487376_A_T	90487376	A	TRUE	10_90487376_A_T_b37;10_90487376_A_AAGCTTATTCCAGGTAGGTATCAGAT_b37	0.884067473524738	0.29079597500729	primary	1
ENSG00000226360.4	RPL10AP6	61728128	61728780	3_61431113_C_T	61431113	C	TRUE	3_61431113_C_T_b37	1.95768678654758	0.837023884847057	primary	1
ENSG00000226363.3	AC009336.24	177042444	177043736	2_177033294_T_TAAAAC	177033294	TRUE	TAAAAC	2_177033294_T_TAAAAC_b37;2_177033294_T_TAAAACAAAAC_b37;2_177033294_T_TAAAACAAAACAAAACAAAACAAAAC_b37;2_177033294_T_TAAAACAAAACAAAAC_b37;2_177033294_T_TAAAACAAAACAAAACAAAAC_b37;2_177033294_T_TAAAACAAAACAAAACAAAACAAAACAAAAC_b37	0.479241768768134	0.217504786314051	primary	1
ENSG00000226380.3	MIR29B1	130561494	130598069	7_130568729_T_G	130568729	TRUE	G	7_130568729_T_G_b37	1.82051648750007	0.671817477912484	primary	1
ENSG00000226381.3	RP11-119F19.2	81422843	81526085	10_81451117_A_G	81451117	A	G	10_81451117_A_G_b37	1.25589807529627	0.388350045433723	primary	1
ENSG00000226383.1	AC093375.1	156868128	156881125	2_157132756_C_T	157132756	C	TRUE	2_157132756_C_T_b37	1.15092990191624	0.356815535652404	primary	1
ENSG00000226386.1	PARD3-AS1	35104694	35105314	10_35137464_A_C	35137464	A	C	10_35137464_A_C_b37	0.698505861492777	0.253940482306216	primary	1
ENSG00000226403.1	RP11-31F19.1	547316	549531	9_1101590_A_C	1101590	A	C	9_1101590_A_C_b37	0.725612224602173	0.258945147312085	primary	1
ENSG00000226415.1	TPI1P1	77165473	77166223	1_76427233_G_T	76427233	G	TRUE	1_76427233_G_T_b37	1.96519529489387	0.852005481143718	primary	1
ENSG00000226416.1	MRPL23-AS1	2004466	2011150	11_1979223_G_C	1979223	G	C	11_1979223_G_C_b37	1.97048574620271	0.863597022088571	primary	1
ENSG00000226443.3	GAPDHP32	120076371	120077369	1_120582986_T_A	120582986	TRUE	A	1_120582986_T_A_b37	1.93461461764036	0.798178127707376	primary	1
ENSG00000226445.1	XXyac-YX65C7_A.2	169613348	169639660	6_169616097_C_T	169616097	C	TRUE	6_169616097_C_T_b37	1.28755505762001	0.398633343235515	primary	1
ENSG00000226450.2	CYP2D8P1	42545876	42551007	22_42673811_C_G	42673811	C	G	22_42673811_C_G_b37	-0.694281383923908	0.100708885607436	primary	0.966899128294322
ENSG00000226453.1	RP11-379B8.1	82554901	82643197	6_82555621_C_G	82555621	C	G	6_82555621_C_G_b37	1.01302035518552	0.320481697797477	primary	1
ENSG00000226465.1	RP13-401N8.1	25731853	25733397	20_26070362_C_CA	26070362	C	CA	20_26070362_C_CA_b37;20_26070362_C_T_b37	1.86104631795706	0.709323417377069	primary	1
ENSG00000226469.1	ADAM1B	112364821	112366821	12_112351348_T_C	112351348	TRUE	C	12_112351348_T_C_b37	1.99623038382379	0.951042882176815	primary	1
ENSG00000226496.1	LINC00323	42513426	42520060	21_42516192_G_A	42516192	G	A	21_42516192_G_A_b37	1.99603982541339	0.949822310890033	primary	1
ENSG00000226510.1	UPK1A-AS1	36158849	36164193	19_36088236_G_C	36088236	G	C	19_36088236_G_C_b37	1.8823039647541	0.731546884624983	primary	1
ENSG00000226524.2	RP1-102H19.8	88032322	88109459	6_88142274_CA_C	88142274	CA	C	6_88142274_CA_C_b37	1.27711322558116	0.395198624288169	primary	1
ENSG00000226562.2	RP11-255A11.21	33580692	33605289	9_33481745_G_A	33481745	G	A	9_33481745_G_A_b37	1.97898590002433	0.884740551625855	primary	1
ENSG00000226608.2	FTLP3	4004551	4005091	20_3790115_T_C	3790115	TRUE	C	20_3790115_T_C_b37;20_3790115_T_*_b37	-0.872272824842184	0.0901175225173235	primary	0.966899128294322
ENSG00000226625.1	RP11-290L7.2	39154071	39155476	9_39155030_T_C	39155030	TRUE	C	9_39155030_T_C_b37	1.75066573973118	0.617544235794854	primary	1
ENSG00000226644.1	RP11-128M1.1	2187862	2193797	20_2220310_A_T	2220310	A	TRUE	20_2220310_A_T_b37;20_2220310_AT_A_b37	-0.315887896162394	0.128058159261035	primary	0.974502319962725
ENSG00000226659.1	RP11-137H2.4	82289352	82295698	10_82295398_G_A	82295398	G	A	10_82295398_G_A_b37	1.58919985597072	0.521563663022531	primary	1
ENSG00000226669.2	RP11-509J21.4	3684075	3689626	9_3496660_C_A	3496660	C	A	9_3496660_C_A_b37	1.32501215280763	0.411318002567292	primary	1
ENSG00000226686.3	AC012309.5	37742813	37756437	19_37856353_T_C	37856353	TRUE	C	19_37856353_T_C_b37	-2.52240890929897	0.033453697166969	primary	0.959572969632639
ENSG00000226747.2	AC007966.1	186584600	186605206	2_186548508_A_G	186548508	A	G	2_186548508_A_G_b37	1.95220453578804	0.826944718127489	primary	1
ENSG00000226752.3	PSMD5-AS1	123587105	123616651	9_123605711_CGAAGGCGTGAGTAATA_C	123605711	CGAAGGCGTGAGTAATA	C	9_123605711_CGAAGGCGTGAGTAATA_C_b37	0.220086321996405	0.182159926638322	primary	1
ENSG00000226816.2	AC005082.12	23245631	23247664	7_23242754_A_T	23242754	A	TRUE	7_23242754_A_T_b37	1.98153382227429	0.891907991919156	primary	1
ENSG00000226823.1	SUGT1P	33503652	33510709	9_33426976_C_T	33426976	C	TRUE	9_33426976_C_T_b37	1.43996921654502	0.454247839712342	primary	1
ENSG00000226824.2	RP4-756H11.3	66119524	66134842	7_66131116_G_A	66131116	G	A	7_66131116_G_A_b37	1.32829353904208	0.41245728904372	primary	1
ENSG00000226842.1	RP11-166N17.3	32570613	32571757	10_33570827_C_T	33570827	C	TRUE	10_33570827_C_T_b37	1.91772070335264	0.774232015968158	primary	1
ENSG00000226849.1	RP4-635E18.7	11128527	11133154	1_11207269_C_T	11207269	C	TRUE	1_11207269_C_T_b37	1.88640306158868	0.736085654354572	primary	1
ENSG00000226864.1	RP11-500G22.2	123687826	123711480	10_123688152_A_T	123688152	A	TRUE	10_123688152_A_T_b37	1.73211644872595	0.604755050271864	primary	1
ENSG00000226874.1	AC005154.8	30583668	30584047	7_30613672_G_C	30613672	G	C	7_30613672_G_C_b37	0.233822017028615	0.183855791905256	primary	1
ENSG00000226904.1	RP11-561O23.8	70843566	70844228	9_70837478_T_A	70837478	TRUE	A	9_70837478_T_A_b37	-0.542368713538508	0.11082840936591	primary	0.972446973097205
ENSG00000226942.2	IL9RP3	79335	88321	16_83887_C_A	83887	C	A	16_83887_C_A_b37	1.92237993659546	0.780548915402119	primary	1
ENSG00000226944.1	RP1-120G22.11	6264899	6265840	1_6258794_A_G	6258794	A	G	1_6258794_A_G_b37	-0.255840814228577	0.133111138999231	primary	0.974502319962725
ENSG00000226950.2	DANCR	53578596	53586518	4_53595688_C_G	53595688	C	G	4_53595688_C_G_b37	1.89548936623351	0.746482408185099	primary	1
ENSG00000226958.1	CTD-2328D6.1	108297360	108297792	X_108293968_TAA_T	108293968	TAA	TRUE	X_108293971_AAA_A_b37;X_108293972_AA_A_b37;X_108293970_AAAA_A_b37;X_108293969_AAAAA_A_b37;X_108293968_TAAAAA_T_b37;X_108293973_A_AA_b37	1.935963993933	0.800226974705303	primary	1
ENSG00000226964.1	RHEBP2	47396222	47396822	10_47385741_TAGATCCTGCCTTAG_T	47385741	TAGATCCTGCCTTAG	TRUE	10_47385741_TAGATCCTGCCTTAG_T_b37	1.98136354589747	0.891413852049401	primary	1
ENSG00000226976.1	COX6A1P2	37012606	37013177	6_36735480_C_G	36735480	C	G	6_36735480_C_G_b37	1.0718135780462	0.335334626021206	primary	1
ENSG00000227001.2	NBPF2P	21751117	21754460	1_21786750_A_G	21786750	A	G	1_21786750_A_G_b37	-3.22358527981032	0.0222825650758183	primary	0.90341001575843
ENSG00000227019.2	OR7E101P	47034743	47035256	13_47039960_A_G	47039960	A	G	13_47039960_A_G_b37	1.96612789806977	0.853979133515701	primary	1
ENSG00000227078.1	AC004448.2	19322347	19327670	17_19372837_C_T	19372837	C	TRUE	17_19372837_C_T_b37	-2.12245856488926	0.0423175373111545	primary	0.966899128294322
ENSG00000227097.4	RP11-742N3.1	82400570	82400944	11_82863024_C_CACAT	82863024	C	CACAT	11_82863024_C_CACAT_b37;11_82863024_C_CACACACACAT_b37;11_82863024_C_CAT_b37;11_82863024_C_CACACAT_b37;11_82863024_C_CACACACAT_b37;11_82863024_C_CACACACACACAT_b37	1.69556862835907	0.581117593327884	primary	1
ENSG00000227113.2	RP11-460N20.4	64535400	64539158	7_64957497_A_G	64957497	A	G	7_64957497_A_G_b37	1.94746347025603	0.818706877795353	primary	1
ENSG00000227124.4	ZNF717	75758793	75834734	3_75817296_A_G	75817296	A	G	3_75817296_A_G_b37;3_75817296_AG_A_b37	1.92059577525401	0.778106415996483	primary	1
ENSG00000227191.2	TRGC2	38279180	38289173	7_38206812_C_T	38206812	C	TRUE	7_38206812_C_T_b37	1.60922641407433	0.531893052250473	primary	1
ENSG00000227203.2	SUB1P1	11647513	11647897	8_11648789_G_A	11648789	G	A	8_11648789_G_A_b37	1.97795076477132	0.881956196546414	primary	1
ENSG00000227218.3	RP11-203J24.8	130696781	130703231	9_130719851_C_T	130719851	C	TRUE	9_130719851_C_T_b37	1.59584867211015	0.524953088395441	primary	1
ENSG00000227232.4	WASH7P	14362	29806	1_16103_T_G	16103	TRUE	G	1_16103_T_G_b37	0.066805810911319	0.164409407813705	primary	1
ENSG00000227258.1	SMIM2-AS1	44716681	44813010	13_44710947_C_T	44710947	C	TRUE	13_44710947_C_T_b37	0.746706549018427	0.262924377021237	primary	1
ENSG00000227262.3	HCG4B	29893759	29894750	6_29822215_T_C	29822215	TRUE	C	6_29822215_T_C_b37;6_29822215_T_G_b37;6_29822215_T_A_b37	1.98001725133145	0.887585275465471	primary	1
ENSG00000227300.8	KRT16P2	16733312	16736147	17_16700723_G_A	16700723	G	A	17_16700723_G_A_b37	1.80665454664563	0.66014669006706	primary	1
ENSG00000227318.4	RP11-282E4.1	66664324	66665950	9_66786596_G_T	66786596	G	TRUE	9_66786596_G_T_b37	1.98133603293172	0.891334225885881	primary	1
ENSG00000227345.4	PARG	51026324	51130715	10_51086922_T_C	51086922	TRUE	C	10_51086922_T_C_b37	1.82333776010728	0.674257490375976	primary	1
ENSG00000227354.2	RBM26-AS1	79980443	79998463	13_79961144_G_C	79961144	G	C	13_79961144_G_C_b37	0.603517686066198	0.237313434942945	primary	1
ENSG00000227359.1	AC017074.2	114435278	114461655	2_114464089_T_C	114464089	TRUE	C	2_114464089_T_C_b37	1.90370737401054	0.756324823168702	primary	1
ENSG00000227368.1	AC079753.5	113690201	113690748	2_113669764_C_T	113669764	C	TRUE	2_113669764_C_T_b37	1.77200485428875	0.633014398799797	primary	1
ENSG00000227370.1	RP4-669P10.19	42528549	42529005	22_42524696_T_C	42524696	TRUE	C	22_42524696_T_C_b37	1.52156306343386	0.489131174433485	primary	1
ENSG00000227403.1	AC009299.3	162101249	162105561	2_162127385_G_GA	162127385	G	GA	2_162127385_G_GA_b37	1.97845464006991	0.883303005341683	primary	1
ENSG00000227417.3	RP11-397P13.6	203774748	203775391	1_204260116_CA_C	204260116	CA	C	1_204260116_C_A_b37;1_204260119_A_AA_b37;1_204260116_CAAA_C_b37;1_204260118_AA_A_b37;1_204260119_A_AAA_b37	1.98684342054185	0.908681222704361	primary	1
ENSG00000227471.4	AKR1B15	134233887	134264627	7_134280920_T_A	134280920	TRUE	A	7_134280920_T_A_b37	1.93739662048029	0.802427524571976	primary	1
ENSG00000227495.1	AC109333.10	4922508	4923388	17_4036331_T_C	4036331	TRUE	C	17_4036331_T_C_b37	-0.473997979946034	0.11574318467061	primary	0.972446973097205
ENSG00000227500.5	SCAMP4	1905212	1926016	19_1045816_G_A	1045816	G	A	19_1045816_G_A_b37	0.926618353342519	0.300182859298991	primary	1
ENSG00000227533.1	SLC2A1-AS1	43424719	43449029	1_43419705_G_C	43419705	G	C	1_43419705_G_C_b37	-0.76513430049522	0.0963386013859347	primary	0.966899128294322
ENSG00000227536.1	SOCS5P4	70263063	70265320	X_70271350_T_C	70271350	TRUE	C	X_70271350_T_C_b37	1.97894475065277	0.884628546524285	primary	1
ENSG00000227540.1	RP11-152N13.5	75012548	75014107	10_75374521_G_A	75374521	G	A	10_75374521_G_A_b37	1.30816110012847	0.405539606145989	primary	1
ENSG00000227558.4	PGM5P2	69080239	69147854	9_69924919_AGGTCTTAATGCTGAAG_A	69924919	AGGTCTTAATGCTGAAG	A	9_69924919_AGGTCTTAATGCTGAAG_A_b37	1.42650845718708	0.448874796540687	primary	1
ENSG00000227578.1	RPS3AP53	15182886	15183664	3_15334193_T_C	15334193	TRUE	C	3_15334193_T_C_b37	0.896911803094554	0.293589371746244	primary	1
ENSG00000227582.2	RP11-262H14.7	66516696	66520781	9_66525528_C_T	66525528	C	TRUE	9_66525528_C_T_b37	1.99732532303528	0.958753968877721	primary	1
ENSG00000227603.1	RP11-165J3.6	96197613	96199403	9_96198536_G_A	96198536	G	A	9_96198536_G_A_b37	-1.00252297029078	0.083134961510552	primary	0.966899128294322
ENSG00000227615.1	RP11-864N7.2	74456760	74457159	11_73722509_A_G	73722509	A	G	11_73722509_A_G_b37	1.79498817688091	0.650705500727521	primary	1
ENSG00000227632.2	AC018804.6	130959884	130970201	2_130924533_G_A	130924533	G	A	2_130924533_G_A_b37	-1.92127166957425	0.0476788015397175	primary	0.966899128294322
ENSG00000227671.3	MIR3916	247353152	247374158	1_247366421_C_CA	247366421	C	CA	1_247366421_C_CA_b37	1.78447328055427	0.642469678402532	primary	1
ENSG00000227676.2	LINC01068	80140880	80144983	13_80056907_C_T	80056907	C	TRUE	13_80056907_C_T_b37	-10.3746161240392	0.000435210274033299	primary	0.453755554350816
ENSG00000227683.1	RP11-445N18.5	45659675	45676875	10_45731460_T_G	45731460	TRUE	G	10_45731460_T_G_b37	1.6717316658719	0.56668053916104	primary	1
ENSG00000227692.1	MED28P3	187229324	187229855	2_187148555_C_T	187148555	C	TRUE	2_187148555_C_T_b37	1.09622995136965	0.341772829946982	primary	1
ENSG00000227698.1	AP001619.2	43294864	43297722	21_43298846_C_T	43298846	C	TRUE	21_43298846_C_T_b37	-0.550828558020385	0.110236430701595	primary	0.972446973097205
ENSG00000227718.1	AC016730.1	13863172	13898277	2_13673152_C_A	13673152	C	A	2_13673152_C_A_b37	1.97985557036532	0.887134449637829	primary	1
ENSG00000227725.2	GCOM2	68904261	68905368	4_69000753_A_T	69000753	A	TRUE	4_69000753_A_T_b37	-6.96593017454984	0.00275060623346145	primary	0.746870492568121
ENSG00000227740.1	RP11-318C24.2	175873897	175889649	1_176137638_AAGGG_A	176137638	AAGGG	A	1_176137638_AAGGG_A_b37;1_176137642_G_GAGGG_b37	-0.956198126701565	0.0855488771007305	primary	0.966899128294322
ENSG00000227755.1	AP000344.4	23788784	23803020	22_23796705_G_T	23796705	G	TRUE	22_23796705_G_T_b37	0.0492835278887469	0.162509664953302	primary	1
ENSG00000227758.1	HCG9P5	29716065	29716290	6_29732813_G_T	29732813	G	TRUE	6_29732813_G_T_b37	-5.39551861168229	0.00653865703551702	primary	0.862355453598473
ENSG00000227765.3	RP11-162O12.2	185220281	185220800	4_185234083_C_G	185234083	C	G	4_185234083_C_G_b37	0.606522224188211	0.237818663489819	primary	1
ENSG00000227766.1	HCG4P5	29909851	29910844	6_29904769_A_G	29904769	A	G	6_29904769_A_G_b37	0.135646002814838	0.172123126503509	primary	1
ENSG00000227775.3	RP1-283E3.4	1655950	1668690	1_1597020_C_G	1597020	C	G	1_1597020_C_G_b37	1.10760921668361	0.344830249656643	primary	1
ENSG00000227802.1	DNAJB3	234651395	234652661	2_234651880_A_C	234651880	A	C	2_234651880_A_C_b37	1.42150787818946	0.446903968705472	primary	1
ENSG00000227811.2	RP4-773A18.4	112282462	112290420	1_112282903_C_T	112282903	C	TRUE	1_112282903_C_T_b37	1.9310201343751	0.792827925592837	primary	1
ENSG00000227827.3	RP11-958N24.2	16450080	16471364	16_16465228_A_G	16465228	A	G	16_16465228_A_G_b37	-1.14280698366338	0.0762624544825761	primary	0.966899128294322
ENSG00000227848.1	SUCLA2-AS1	48575524	48576688	13_48580481_TA_T	48580481	TA	TRUE	13_48580481_TA_T_b37	0.272906411594249	0.188782499146239	primary	1
ENSG00000227879.2	PSPC1P1	19775776	19801572	13_19824282_T_A	19824282	TRUE	A	13_19824282_T_A_b37	-0.322648321759743	0.127502784096854	primary	0.974502319962725
ENSG00000227885.1	RP11-79N23.1	53605546	53611820	6_53608793_G_A	53608793	G	A	6_53608793_G_A_b37	1.9951814251217	0.944658528901169	primary	1
ENSG00000227888.3	FAM66A	12219526	12268510	8_12033104_T_TC	12033104	TRUE	TC	8_12033104_T_TC_b37	0.841360310207392	0.281747835521786	primary	1
ENSG00000227921.1	AL353791.1	40028619	40032417	9_40335667_A_G	40335667	A	G	9_40335667_A_G_b37	0.320791395133483	0.195029643498455	primary	1
ENSG00000227934.1	RP11-423F24.3	231157356	231157929	1_231802055_GA_G	231802055	GA	G	1_231802056_AA_A_b37;1_231802055_GAA_G_b37;1_231802057_A_AAAAAA_b37;1_231802057_A_AA_b37;1_231802057_A_AAAAAAAAAA_b37;1_231802057_A_AAAAAAA_b37	1.0263329225877	0.323767320090851	primary	1
ENSG00000227939.1	RPL3P2	31248093	31249296	6_32199367_T_C	32199367	TRUE	C	6_32199367_T_C_b37	1.42744038367437	0.449243582048979	primary	1
ENSG00000227953.2	RP11-439E19.3	246939314	246955687	1_246971562_C_T	246971562	C	TRUE	1_246971562_C_T_b37	-0.137722237786193	0.143715136668877	primary	0.977940472626051
ENSG00000227992.1	AC108463.2	111961540	111963792	2_112336357_A_G	112336357	A	G	2_112336357_A_G_b37	0.928077365283116	0.300511571678317	primary	1
ENSG00000228019.1	RP11-166O4.4	66772591	66773343	7_66759676_C_T	66759676	C	TRUE	7_66759676_C_T_b37	1.9514130146531	0.825540521939188	primary	1
ENSG00000228049.5	POLR2J2	102277473	102312076	7_102384594_T_C	102384594	TRUE	C	7_102384594_T_C_b37	-1.52530072568402	0.0604388600877624	primary	0.966899128294322
ENSG00000228050.1	TOP3BP1	22577579	22578959	22_22335125_T_C	22335125	TRUE	C	22_22335125_T_C_b37	-1.49112485135129	0.061698648451655	primary	0.966899128294322
ENSG00000228060.1	RP11-69E11.8	40030831	40038875	1_39852109_CT_C	39852109	CT	C	1_39852110_TT_T_b37;1_39852111_T_TT_b37;1_39852109_CTT_C_b37	1.42157814798838	0.446931570219346	primary	1
ENSG00000228065.6	RP11-222A11.1	67330095	67526299	10_67394691_C_A	67394691	C	A	10_67394691_C_A_b37	-2.99965804594103	0.0253523271024785	primary	0.90341001575843
ENSG00000228078.1	HLA-U	29901877	29902063	6_29912510_T_G	29912510	TRUE	G	6_29912510_T_G_b37;6_29912510_T_C_b37	0.230868593522928	0.183489610860523	primary	1
ENSG00000228106.1	RP11-452F19.3	222988363	223010726	1_223001380_A_G	223001380	A	G	1_223001380_A_G_b37	1.82276515553303	0.673760420256525	primary	1
ENSG00000228107.1	AP000692.9	37732927	37734338	21_37895925_A_G	37895925	A	G	21_37895925_A_G_b37	0.991422191195397	0.31524379322022	primary	1
ENSG00000228115.1	RP11-165F24.5	487773	495610	9_470185_CCGGGTAGGGGCGTGGGGGAGTTACTGAGCATG_C	470185	CCGGGTAGGGGCGTGGGGGAGTTACTGAGCATG	C	9_470185_CCGGGTAGGGGCGTGGGGGAGTTACTGAGCATG_C_b37	0.00560848313170936	0.157882464117214	primary	1
ENSG00000228137.1	AP001469.7	47666803	47667596	21_47554321_T_C	47554321	TRUE	C	21_47554321_T_C_b37;21_47554513_C_CAGGGTC_b37;21_47554513_C_TAGGGTCAGGGTC_b37;21_47554321_TAGGGTCAGGGTCAGGTTTAGGGTCAGGGTCAGGTTTAGGGTCAGGGTCAGGGTCAGGGTGAGGGTGAGGGTCAGGTTTAGGGTCAGGGTGAGGGTGAGGGTGAGGGTGAGGGTGAGGGTCAGGTTTAGGGTGAGGGTGAGGGTGAGGGTGAGGGTCAGGTTTAGGGTGAGGGTCAGGTTTAGGGTCAGGGTC_*_b37;21_47554321_T_G_b37	-1.95285154127487	0.0467920132827338	primary	0.966899128294322
ENSG00000228139.1	GS1-421I3.4	119251551	119253610	X_119263107_A_G	119263107	A	G	X_119263107_A_G_b37	1.51237862425796	0.484990277174333	primary	1
ENSG00000228192.3	RP11-342M1.3	43300351	43312093	1_43302515_A_T	43302515	A	TRUE	1_43302515_A_T_b37	1.89646192785904	0.747624424624025	primary	1
ENSG00000228214.2	LINC00693	28616281	28799831	3_29572196_C_CA	29572196	C	CA	3_29572198_A_AA_b37;3_29572197_AA_A_b37;3_29572198_A_AAA_b37;3_29572196_CAA_C_b37;3_29572196_C_A_b37;3_29572198_A_AAAA_b37	1.74243051283565	0.611794888219597	primary	1
ENSG00000228216.1	RP11-367F23.1	93719541	93727675	9_93727360_C_T	93727360	C	TRUE	9_93727360_C_T_b37	1.99800353570663	0.964360931408808	primary	1
ENSG00000228224.3	NACAP1	102374021	102384935	8_101679110_ATTTTTTTT_A	101679110	ATTTTTTTT	A	8_101679111_TTTTTTTT_T_b37;8_101679115_TTTT_T_b37;8_101679110_ATTTTTTTT_A_b37;8_101679116_TTT_T_b37;8_101679112_TTTTTTT_T_b37	1.58578365958192	0.519837178089065	primary	1
ENSG00000228252.4	COL6A4P2	129931665	129992649	3_129849865_C_T	129849865	C	TRUE	3_129849865_C_T_b37	1.36828450745816	0.426726757404984	primary	1
ENSG00000228265.1	RP5-1125A11.1	32570857	32582163	20_32358843_A_G	32358843	A	G	20_32358843_A_G_b37	1.41910824890147	0.44596299511638	primary	1
ENSG00000228274.3	RP3-508I15.9	39063589	39077825	22_38944645_G_A	38944645	G	A	22_38944645_G_A_b37	-4.6708422965678	0.00980028613786777	primary	0.87869808644528
ENSG00000228288.2	PCAT6	202780081	202781284	1_202765091_C_T	202765091	C	TRUE	1_202765091_C_T_b37	1.69139150939259	0.578535328929772	primary	1
ENSG00000228300.9	C19orf24	1275025	1279248	19_1278174_A_ACTGACTGCAGGATGCTTCTGAGCAGGCAGGGTCAGGGAGGGCCTCTCTCTGTGTGTAATGGGG	1278174	A	ACTGACTGCAGGATGCTTCTGAGCAGGCAGGGTCAGGGAGGGCCTCTCTCTGTGTGTAATGGGG	19_1278174_A_ACTGACTGCAGGATGCTTCTGAGCAGGCAGGGTCAGGGAGGGCCTCTCTCTGTGTGTAATGGGG_b37;19_1278174_A_ACTGACTGCAGGATGCTTCTGAGCAGGCAGGGTCAGGGAGGGCCTCTCTCTGTGTGTAGTGGGG_b37	-0.256462726216796	0.133057677921309	primary	0.974502319962725
ENSG00000228305.1	AC016734.2	63849308	63849965	2_63934855_G_A	63934855	G	A	2_63934855_G_A_b37	1.97354856612355	0.870802703522472	primary	1
ENSG00000228307.1	OR2S1P	36013180	36014130	9_35928590_G_A	35928590	G	A	9_35928590_G_A_b37	0.800398966047396	0.273401433327871	primary	1
ENSG00000228314.1	CYP4F29P	15215453	15220685	21_15434072_G_A	15434072	G	A	21_15434072_G_A_b37	-0.254286495904353	0.133244856978918	primary	0.974502319962725
ENSG00000228327.2	RP11-206L10.2	700236	714006	1_714085_C_CGCCCTTGCG	714085	C	CGCCCTTGCG	1_714085_C_CGCCCTTGCG_b37;1_714085_C_CGCCCTTGTG_b37	-0.32225494674185	0.127535026658498	primary	0.974502319962725
ENSG00000228330.1	RP11-730A19.5	13184184	13184977	10_13193619_G_T	13193619	G	TRUE	10_13193619_G_T_b37	-2.25546477336684	0.0391242408548975	primary	0.966899128294322
ENSG00000228343.1	RP11-1148L6.5	48438161	48439545	X_48456223_G_T	48456223	G	TRUE	X_48456223_G_T_b37	1.59135548542986	0.522658299169646	primary	1
ENSG00000228389.1	AC068039.4	172629991	172632354	2_172659852_G_A	172659852	G	A	2_172659852_G_A_b37	1.60053424009834	0.527365289703923	primary	1
ENSG00000228409.1	CCT6P1	65216128	65228341	7_64410459_T_G	64410459	TRUE	G	7_64410459_T_G_b37	1.37260292108385	0.428311692936365	primary	1
ENSG00000228412.2	RP4-625H18.2	19802394	19804983	6_19804014_C_T	19804014	C	TRUE	6_19804014_C_T_b37	0.0905646669448288	0.167025996263653	primary	1
ENSG00000228421.2	AC005013.5	28997282	28998961	7_28996220_G_A	28996220	G	A	7_28996220_G_A_b37	1.20250261904812	0.371842666343928	primary	1
ENSG00000228434.1	AC004951.6	44043644	44047465	7_44029624_A_G	44029624	A	G	7_44029624_A_G_b37	-0.920027926749754	0.0874863498057122	primary	0.966899128294322
ENSG00000228446.2	AC073052.1	225364103	225364817	2_225355490_G_A	225355490	G	A	2_225355490_G_A_b37	0.667112288152566	0.248292139906033	primary	1
ENSG00000228451.3	SDAD1P1	26236774	26240469	8_26242971_T_C	26242971	TRUE	C	8_26242971_T_C_b37	1.82652373618384	0.677040642202446	primary	1
ENSG00000228452.1	RP5-994D16.9	43241483	43242461	1_43275766_AAC_A	43275766	AAC	A	1_43275796_TAC_C_b37;1_43275794_CATAC_C_b37;1_43275798_C_TAC_b37;1_43275766_AACACACACACACACACACACATACATACATAC_A_b37	1.99371690667795	0.936821076514334	primary	1
ENSG00000228463.4	AP006222.2	227614	267253	1_690329_C_T	690329	C	TRUE	1_690329_C_T_b37	1.62516349531506	0.540379689638407	primary	1
ENSG00000228470.1	RP11-176D17.3	214517514	214530958	1_214517744_T_C	214517744	TRUE	C	1_214517744_T_C_b37	0.850802737996673	0.283717253836895	primary	1
ENSG00000228492.2	RAB11FIP1P1	73422668	73424430	X_73510497_T_TA	73510497	TRUE	TA	X_73510497_T_TA_b37	1.38068565901858	0.431302195271811	primary	1
ENSG00000228502.1	EEF1A1P11	96912485	96913874	1_97661150_A_G	97661150	A	G	1_97661160_GTG_G_b37;1_97661150_ATGTGTGTGTGTG_*_b37;1_97661150_A_G_b37;1_97661158_GTGTG_G_b37	-0.285796012496121	0.130563140875642	primary	0.974502319962725
ENSG00000228506.1	RP11-98I9.4	99872797	99879249	6_99888013_A_G	99888013	A	G	6_99888013_A_G_b37	1.40653726088226	0.441083214225093	primary	1
ENSG00000228507.1	DAP3P2	172347931	172348441	2_172365343_G_A	172365343	G	A	2_172365343_G_A_b37	-2.61402151579432	0.0317115824598579	primary	0.948227047924017
ENSG00000228536.1	RP11-392O17.1	219583022	219585283	1_219642109_C_A	219642109	C	A	1_219642109_C_A_b37	0.143501357444848	0.173029451594385	primary	1
ENSG00000228586.1	AC005042.5	159542414	159610287	2_159541722_A_C	159541722	A	C	2_159541722_A_C_b37;2_159541722_A_AC_b37	0.910983246259548	0.296689167145734	primary	1
ENSG00000228590.1	AC007381.3	60577729	60580151	2_60559206_A_T	60559206	A	TRUE	2_60559206_A_T_b37	1.86780650892342	0.716168505863949	primary	1
ENSG00000228594.1	C1orf233	1533391	1535476	1_1164072_C_T	1164072	C	TRUE	1_1164072_C_T_b37	1.88615733490406	0.735811022779265	primary	1
ENSG00000228606.1	RP11-574F21.2	160231533	160232568	1_160935037_G_GTTATTACCACGGGGA	160935037	G	GTTATTACCACGGGGA	1_160935037_G_GTTATTA_b37;1_160935037_G_GTTATTACCACGGGGA_b37	-2.00751311345402	0.0452979191548917	primary	0.966899128294322
ENSG00000228614.1	RP13-476E20.1	53655672	53659072	6_53608793_G_A	53608793	G	A	6_53608793_G_A_b37	1.73030050502211	0.603533424826137	primary	1
ENSG00000228623.2	ZNF883	115759494	115774507	9_115852634_G_A	115852634	G	A	9_115852634_G_A_b37	1.99465408033257	0.941713971679149	primary	1
ENSG00000228630.1	HOTAIR	54356091	54368740	12_54360232_G_A	54360232	G	A	12_54360232_G_A_b37	1.95917808258446	0.839882056565141	primary	1
ENSG00000228638.1	FCF1P2	48332282	48332865	3_48349503_G_A	48349503	G	A	3_48349503_G_A_b37	0.844300208838376	0.282359154481498	primary	1
ENSG00000228639.2	AC005152.3	70017991	70030233	17_70028838_T_C	70028838	TRUE	C	17_70028838_T_C_b37	1.94775134991824	0.819195653527189	primary	1
ENSG00000228649.4	AC005682.5	22893796	22901021	7_22893795_C_G	22893795	C	G	7_22893795_C_G_b37	1.20133917320391	0.371494062121281	primary	1
ENSG00000228653.2	HNRNPCP7	63961202	63962107	7_63771630_A_G	63771630	A	G	7_63771630_A_G_b37	1.82887155124627	0.679110860749372	primary	1
ENSG00000228672.2	PROB1	138727634	138730885	5_138296283_T_C	138296283	TRUE	C	5_138296283_T_C_b37	1.99923471113289	0.977930252286001	primary	1
ENSG00000228695.5	CES1P1	55794459	55828070	16_55867013_T_C	55867013	TRUE	C	16_55867013_T_C_b37	1.47266563689732	0.467729709527617	primary	1
ENSG00000228696.4	ARL17B	44352149	44439130	17_44090778_T_A	44090778	TRUE	A	17_44090778_T_A_b37	1.79854811688142	0.653551471301495	primary	1
ENSG00000228701.1	TNKS2-AS1	93542595	93558048	10_93601721_T_TA	93601721	TRUE	TA	10_93601721_T_TA_b37	1.63541756827726	0.545972219111988	primary	1
ENSG00000228702.1	RP11-671E7.1	46221141	46221486	10_46219504_A_ATG	46219504	A	ATG	10_46219504_A_ATG_b37	-1.36329742576163	0.0666644593018768	primary	0.966899128294322
ENSG00000228709.1	AP001065.15	45905459	45910171	21_45899090_G_A	45899090	G	A	21_45899090_G_A_b37	1.92006775218761	0.777389247422467	primary	1
ENSG00000228716.2	DHFR	79922046	79950802	5_79924074_G_C	79924074	G	C	5_79924074_G_C_b37	1.8812887920144	0.730436513611731	primary	1
ENSG00000228775.3	WEE2-AS1	141404137	141438146	7_141437937_T_TTTCCAAACTTGAAACC	141437937	TRUE	TTTCCAAACTTGAAACC	7_141437937_T_TTTCCAAACTTGAAACC_b37	0.866231309787736	0.286972895790351	primary	1
ENSG00000228782.3	MRPL45P2	45527933	45569858	17_45565385_G_A	45565385	G	A	17_45565385_G_A_b37	1.97830836844605	0.882910393272049	primary	1
ENSG00000228794.4	RP11-206L10.11	762987	794826	1_776546_A_G	776546	A	G	1_776546_A_G_b37	1.53097583746057	0.493436442243071	primary	1
ENSG00000228801.5	RP11-110G21.1	52811884	52859733	8_52736463_A_G	52736463	A	G	8_52736463_A_G_b37	1.95731104420065	0.836312061380802	primary	1
ENSG00000228804.1	RP11-211G3.3	187420100	187451637	3_186482243_G_A	186482243	G	A	3_186482243_G_A_b37	1.22379797251733	0.378305217464076	primary	1
ENSG00000228812.3	RP11-157P1.5	60928050	60931536	20_60922302_GA_G	60922302	GA	G	20_60922302_GA_G_b37	1.49984688597851	0.479432852944285	primary	1
ENSG00000228815.1	MARK2P13	36148633	36150482	7_36147524_A_G	36147524	A	G	7_36147524_A_G_b37	1.81684846182634	0.668678731513939	primary	1
ENSG00000228839.1	RP3-400N23.6	31688484	31734007	22_32166777_CT_C	32166777	CT	C	22_32166779_TT_T_b37;22_32166777_C_T_b37;22_32166778_TTT_T_b37;22_32166780_T_TT_b37;22_32166780_T_TTT_b37;22_32166777_CTTT_C_b37	0.7099448161498	0.256037781227507	primary	1
ENSG00000228852.2	RP11-57H12.5	95708780	95729610	1_95685026_A_G	95685026	A	G	1_95685026_A_G_b37	-1.54632322629186	0.059677549879567	primary	0.966899128294322
ENSG00000228857.2	AC104653.1	114588625	114600933	2_114684848_T_C	114684848	TRUE	C	2_114684848_T_C_b37	1.53313037496127	0.494430823341707	primary	1
ENSG00000228865.1	RP11-463P17.3	48357925	48358600	10_47653624_G_C	47653624	G	C	10_47653624_G_C_b37	0.41697082363271	0.208324904118656	primary	1
ENSG00000228874.1	AC090954.5	15173354	15173715	3_15196211_T_C	15196211	TRUE	C	3_15196211_T_C_b37	-1.36379905941885	0.0666441585237539	primary	0.966899128294322
ENSG00000228903.2	RASA4CP	44066549	44081491	7_44080223_C_G	44080223	C	G	7_44080223_C_G_b37	1.74567682444103	0.614047313430115	primary	1
ENSG00000228906.1	RP13-216E22.4	73168807	73169393	X_73020474_G_A	73020474	G	A	X_73020474_G_A_b37	1.95821143857052	0.838023343365216	primary	1
ENSG00000228914.1	OR1H1P	125370314	125371079	9_125168878_C_T	125168878	C	TRUE	9_125168878_C_T_b37	1.69182164461995	0.578800176367594	primary	1
ENSG00000228925.1	AC016722.4	47126413	47135817	2_47132945_G_T	47132945	G	TRUE	2_47132945_G_T_b37	1.93138258933368	0.793360567276566	primary	1
ENSG00000228929.1	RP11-159C21.4	53237865	53238320	1_53428717_G_GA	53428717	G	GA	1_53428718_A_AA_b37;1_53428717_G_A_b37;1_53428717_GA_G_b37	-2.49698600378588	0.0339546511538214	primary	0.959572969632639
ENSG00000228951.1	RP11-336A10.4	5658824	5660124	10_5669396_C_T	5669396	C	TRUE	10_5669396_C_T_b37	-0.293495959658003	0.129917004801446	primary	0.974502319962725
ENSG00000228960.4	OR2A9P	143991572	143998027	7_143993003_G_A	143993003	G	A	7_143993003_G_A_b37	-3.3569367816915	0.0206399972196651	primary	0.90341001575843
ENSG00000228962.1	HCG23	32358286	32361463	6_32443666_G_C	32443666	G	C	6_32443666_G_C_b37;6_32443666_G_A_b37	1.57367503990827	0.513797766224867	primary	1
ENSG00000228989.1	AC133528.2	242629828	242633704	2_242636573_A_G	242636573	A	G	2_242636573_A_G_b37	0.75618474678231	0.264737026424054	primary	1
ENSG00000228998.3	RP11-697E2.7	90818265	90820841	15_90796772_T_C	90796772	TRUE	C	15_90796772_T_C_b37	1.37286038653883	0.428406467710698	primary	1
ENSG00000229009.3	TMPRSS11GP	68857401	68881486	4_68986770_G_T	68986770	G	TRUE	4_68986770_G_T_b37	-0.30814733102352	0.128697363399576	primary	0.974502319962725
ENSG00000229018.4	RP11-313P13.3	72476063	72555749	7_72528053_C_G	72528053	C	G	7_72528053_C_G_b37	1.91470446927292	0.770245347477496	primary	1
ENSG00000229029.2	RP11-408A13.1	14593574	14594198	9_14693270_G_A	14693270	G	A	9_14693270_G_A_b37	-0.933989107358229	0.0867329418750586	primary	0.966899128294322
ENSG00000229035.2	SPRR2C	153112966	153113185	1_153067025_C_T	153067025	C	TRUE	1_153067025_C_T_b37	1.97097157547387	0.864713422710111	primary	1
ENSG00000229036.3	RP1-20N2.6	143806115	143828464	6_143805339_A_G	143805339	A	G	6_143805339_A_G_b37	0.842421811928034	0.281968369710293	primary	1
ENSG00000229043.2	AC091729.9	1200009	1204903	7_1200641_T_C	1200641	TRUE	C	7_1200641_T_C_b37	1.92996202372979	0.791281494754448	primary	1
ENSG00000229122.1	AGBL5-IT1	27283905	27284683	2_27885817_C_T	27885817	C	TRUE	2_27885819_TT_T_b37;2_27885817_C_T_b37;2_27885818_TTT_T_b37;2_27885817_CTTT_C_b37;2_27885820_T_TT_b37;2_27885820_T_TTTTTTTT_b37	1.97406288427601	0.872053987948788	primary	1
ENSG00000229156.1	RP11-250H24.2	69475236	69475614	9_69483653_G_T	69483653	G	TRUE	9_69483653_G_T_b37	1.94531361806276	0.815100502524508	primary	1
ENSG00000229164.5	TRAC	23016446	23021097	14_22622423_A_G	22622423	A	G	14_22622423_A_G_b37	0.0396033421943685	0.161470902985537	primary	1
ENSG00000229186.3	ADAM1A	112337066	112340042	12_112369878_G_GC	112369878	G	GC	12_112369878_G_GC_b37;12_112369878_G_GCC_b37	1.045705793254	0.328628647300287	primary	1
ENSG00000229212.3	RP11-561C5.4	85747140	85778026	15_85727129_C_T	85727129	C	TRUE	15_85727129_C_T_b37	1.7002458099978	0.584036562592525	primary	1
ENSG00000229246.1	RP11-521J24.1	81617804	81618577	13_81618526_A_G	81618526	A	G	13_81618526_A_G_b37	1.52747208611936	0.49182650297526	primary	1
ENSG00000229267.2	AC072062.1	215674952	215827998	2_215820013_G_A	215820013	G	A	2_215820013_G_A_b37	-3.91591531448285	0.0150047053474296	primary	0.90341001575843
ENSG00000229273.1	RP11-104G3.2	41954579	41955037	9_41865986_G_A	41865986	G	A	9_41865986_G_A_b37	-0.951504997072334	0.0857976240521247	primary	0.966899128294322
ENSG00000229358.3	DPY19L1P1	32620560	32801399	7_32768733_GGCTGCTTCCCGGCCCAGCC_G	32768733	GGCTGCTTCCCGGCCCAGCC	G	7_32768733_GGCTGCTTCCCGGCCCAGCC_G_b37;7_32768733_GGCTGCTTCCCGGCCCAGCC_*_b37	1.78373197791507	0.641898330545857	primary	1
ENSG00000229367.1	HMGN2P19	229706278	229706543	1_229652698_G_T	229652698	G	TRUE	1_229652698_G_T_b37	1.56733778718876	0.510685524033081	primary	1
ENSG00000229370.1	AC092635.1	13677797	13749293	2_13673152_C_A	13673152	C	A	2_13673152_C_A_b37	1.92140966604529	0.779216913563734	primary	1
ENSG00000229391.3	HLA-DRB6	32520489	32527799	6_32611403_G_A	32611403	G	A	6_32611403_G_A_b37	-0.957337925364072	0.0854885828954637	primary	0.966899128294322
ENSG00000229393.1	RP3-395M20.3	2424875	2425918	1_2424894_T_C	2424894	TRUE	C	1_2424894_T_C_b37	1.99931502726281	0.979120161896527	primary	1
ENSG00000229413.1	AC018638.1	128293739	128293989	7_128281256_G_A	128281256	G	A	7_128281256_G_A_b37	1.19908192104822	0.370819020701115	primary	1
ENSG00000229420.1	RP11-782C8.7	143245163	143245590	1_143189862_G_A	143189862	G	A	1_143189862_G_A_b37	1.52232770239834	0.489478566214865	primary	1
ENSG00000229422.1	RP11-262H14.5	66493571	66494196	9_66497777_T_C	66497777	TRUE	C	9_66497777_T_C_b37	1.69984090717344	0.583782701056079	primary	1
ENSG00000229444.1	RP11-184I16.4	44175062	44193014	1_43760236_G_T	43760236	G	TRUE	1_43760236_G_T_b37	1.99969194045434	0.985996548256578	primary	1
ENSG00000229447.2	RP11-490K7.4	31736091	31736528	1_31727214_GTT_G	31727214	GTT	G	1_31727217_TTT_T_b37;1_31727219_T_TT_b37;1_31727218_TT_T_b37;1_31727216_TTTT_T_b37;1_31727214_GTTTTT_G_b37	1.88231275173212	0.731556518929735	primary	1
ENSG00000229472.1	RP1-64K7.4	32668954	32669754	20_32567143_C_T	32567143	C	TRUE	20_32567143_C_T_b37	0.932493359141517	0.301509316447165	primary	1
ENSG00000229473.2	RGS17P1	41566914	41567467	13_41553354_T_TACAC	41553354	TRUE	TACAC	13_41553356_C_CACAC_b37;13_41553356_C_CACACAC_b37;13_41553356_C_CAC_b37;13_41553356_C_CACACACAC_b37;13_41553354_TAC_T_b37	1.84481971879268	0.693633248971227	primary	1
ENSG00000229481.1	CTD-2554C21.3	38320190	38322797	19_38351458_G_A	38351458	G	A	19_38351458_G_A_b37	1.99917659143784	0.97710776719884	primary	1
ENSG00000229498.1	AC105053.3	86042252	86052514	2_86545523_CTTT_C	86545523	CTTT	C	2_86545525_TT_T_b37;2_86545526_T_TT_b37;2_86545524_TTT_T_b37;2_86545523_CTTT_C_b37;2_86545523_C_T_b37	-2.8077966257656	0.028331247601711	primary	0.93761957313705
ENSG00000229539.1	RP11-119B16.2	3868885	3869515	20_3842390_T_TTGTG	3842390	TRUE	TTGTG	20_3842398_G_GTG_b37;20_3842398_G_GTGTG_b37;20_3842396_GTG_G_b37;20_3842398_G_GTGTGTG_b37;20_3842394_GTGTG_G_b37;20_3842390_TTGTGTGTG_T_b37	1.86478222711457	0.713082254694316	primary	1
ENSG00000229604.2	MTATP8P2	88124460	88124662	2_88223570_G_A	88223570	G	A	2_88223570_G_A_b37	1.99939418481995	0.980363400226691	primary	1
ENSG00000229635.1	RP4-713B5.2	93850043	93850555	1_93635439_T_TAC	93635439	TRUE	TAC	1_93635439_T_TACACACAC_b37;1_93635439_T_TACACACACAC_b37;1_93635439_T_TACACACACACAC_b37;1_93635439_T_TACAC_b37;1_93635439_T_TACACAC_b37;1_93635439_T_TAC_b37	1.98974309874757	0.919331081061066	primary	1
ENSG00000229660.1	RP5-1142J19.1	157074229	157075380	7_157072663_G_C	157072663	G	C	7_157072663_G_C_b37	1.94361771880722	0.812308065721349	primary	1
ENSG00000229666.1	MAST4-AS1	66297210	66299781	5_66298637_A_G	66298637	A	G	5_66298637_A_G_b37	1.57064821834456	0.51230719061079	primary	1
ENSG00000229668.1	RP11-317F20.2	116261755	116262106	10_115263127_T_C	115263127	TRUE	C	10_115263127_T_C_b37	0.432330830460614	0.210545829902509	primary	1
ENSG00000229739.1	RP11-295K2.3	186420212	186420881	1_186453809_CTTTTAATT_C	186453809	CTTTTAATT	C	1_186453809_CTTTTAATT_C_b37	-0.0584357832572096	0.151365481474464	primary	0.981539653352985
ENSG00000229759.1	MRPS18AP1	48297839	48298428	3_48206102_G_A	48206102	G	A	3_48206102_G_A_b37	0.353278916898716	0.199405797376528	primary	1
ENSG00000229807.5	XIST	73040485	73072588	X_72418240_AC_A	72418240	AC	A	X_72418240_AC_*_b37;X_72418240_AC_A_b37	1.12415154152563	0.34934128001401	primary	1
ENSG00000229808.1	RP11-456P18.2	161860622	161861986	1_162303907_G_C	162303907	G	C	1_162303907_G_C_b37	-0.333885523111348	0.12658555782802	primary	0.974502319962725
ENSG00000229832.1	RP11-384C4.2	212530759	212531695	1_212552294_C_CT	212552294	C	CT	1_212552295_TT_T_b37;1_212552296_T_TT_b37;1_212552296_T_TTT_b37;1_212552294_CTT_C_b37	0.0797868227191429	0.165833161716985	primary	1
ENSG00000229852.2	RP11-398K22.12	73972937	74011124	6_73979368_C_T	73979368	C	TRUE	6_73979368_C_T_b37	0.121445716256858	0.17049855382573	primary	1
ENSG00000229862.1	RP11-505P4.7	74233340	74280319	6_74258195_G_A	74258195	G	A	6_74258195_G_A_b37	1.34880107898721	0.419684359916312	primary	1
ENSG00000229870.1	RP11-507K13.6	51023141	51023608	10_51772335_A_G	51772335	A	G	10_51772335_A_G_b37	1.34928203537902	0.419856105396427	primary	1
ENSG00000229874.2	RP11-312O7.2	206135292	206137984	1_206565036_A_C	206565036	A	C	1_206565036_A_C_b37	1.93371027571538	0.79681758517465	primary	1
ENSG00000229891.1	Z83851.1	42760405	42765242	22_42765368_C_G	42765368	C	G	22_42765368_C_G_b37	1.92230572299422	0.780446718021547	primary	1
ENSG00000229912.1	AC128709.4	197177197	197183525	3_197174791_T_C	197174791	TRUE	C	3_197174791_T_C_b37	0.897828132830227	0.293789963875385	primary	1
ENSG00000229939.1	RP11-111F16.2	110862035	110862322	X_111082389_T_C	111082389	TRUE	C	X_111082389_T_C_b37	0.534508068794594	0.226058314529666	primary	1
ENSG00000229951.1	AC104695.3	28607275	28617539	2_28623159_G_A	28623159	G	A	2_28623159_G_A_b37	1.99292031631421	0.93294444123057	primary	1
ENSG00000229979.1	U82670.9	152220508	152220772	X_152200924_T_C	152200924	TRUE	C	X_152200924_T_C_b37	1.98713620211515	0.90969862758243	primary	1
ENSG00000229992.1	HMGB3P9	93112604	93113187	1_93063984_G_A	93063984	G	A	1_93063984_G_A_b37	0.458461725788311	0.214388981298367	primary	1
ENSG00000230006.3	ANKRD36BP2	89065323	89106126	2_89283293_G_GT	89283293	G	GT	2_89283302_TT_T_b37;2_89283303_T_TT_b37;2_89283293_GTTTTTTTTTT_G_b37;2_89283303_T_TTTTTTTTTTTTTTTTTTTTTT_b37;2_89283303_T_TTTTTTTTTTTTTTTTTTTTTTT_b37;2_89283303_T_TTTTT_b37	1.93247835819921	0.794980045940231	primary	1
ENSG00000230042.1	AK3P3	23168796	23169460	7_23133645_A_T	23133645	A	TRUE	7_23133645_A_T_b37	0.828979423719375	0.279191638779414	primary	1
ENSG00000230055.2	CISD3	36886487	36891297	17_36906873_A_G	36906873	A	G	17_36906873_A_G_b37	1.52092821224687	0.488843059695634	primary	1
ENSG00000230068.2	CDC42-IT1	22385689	22390692	1_22374032_C_T	22374032	C	TRUE	1_22374032_C_T_b37	1.4607464022215	0.462742224418276	primary	1
ENSG00000230069.3	LRRC37A15P	103648430	103651878	4_103675108_G_C	103675108	G	C	4_103675108_G_C_b37	1.06739975700839	0.33418816384984	primary	1
ENSG00000230074.1	RP11-195F19.9	34665661	34681295	9_34680853_C_A	34680853	C	A	9_34680853_C_A_b37	1.28835379652423	0.398897853363198	primary	1
ENSG00000230084.1	RP4-613B23.1	42643454	42695880	3_42870558_G_C	42870558	G	C	3_42870558_G_C_b37	1.99999682218777	0.998577658284091	primary	1
ENSG00000230088.1	KRT16P5	20396946	20397468	17_20191859_C_T	20191859	C	TRUE	17_20191859_C_T_b37	1.63476552018437	0.545613413751477	primary	1
ENSG00000230091.2	TMEM254-AS1	81806615	81838668	10_81807594_A_G	81807594	A	G	10_81807594_A_G_b37	1.99389129098381	0.937702187457769	primary	1
ENSG00000230092.3	RP11-206L10.8	736258	745541	1_707461_C_G	707461	C	G	1_707461_C_G_b37	-0.0408863445086354	0.15312040329857	primary	0.983299332344912
ENSG00000230163.1	RP5-997D16.2	35316294	35317156	1_35313926_TCA_T	35313926	TCA	TRUE	1_35313926_TCA_T_b37	-1.41431464395191	0.0646332466021922	primary	0.966899128294322
ENSG00000230183.3	CNOT6LP1	56297910	56299374	15_56303492_G_A	56303492	G	A	15_56303492_G_A_b37	1.52808582495845	0.492107874108371	primary	1
ENSG00000230188.1	RP11-405L18.4	37490417	37490890	9_37488373_C_T	37488373	C	TRUE	9_37488373_C_T_b37	1.9053578939745	0.758356605734907	primary	1
ENSG00000230189.2	GS1-124K5.2	65874129	65955046	7_65677839_T_C	65677839	TRUE	C	7_65677839_T_C_b37	1.84686378120205	0.695556112415708	primary	1
ENSG00000230202.1	RP11-632C17__A.1	118320137	118320611	6_117842772_G_A	117842772	G	A	6_117842772_G_A_b37	1.04841477815557	0.329316120733235	primary	1
ENSG00000230224.1	PHBP9	102008027	102008852	10_101967410_G_A	101967410	G	A	10_101967410_G_A_b37	1.03364297491089	0.325590409871876	primary	1
ENSG00000230255.1	RP11-423O2.1	142791487	142792556	1_142833483_A_T	142833483	A	TRUE	1_142833483_A_T_b37	-3.25631527461928	0.0218672679749792	primary	0.90341001575843
ENSG00000230266.1	XXYLT1-AS2	194868599	194873519	3_194879589_T_C	194879589	TRUE	C	3_194879589_T_C_b37	-0.913291109457987	0.0878524313369576	primary	0.966899128294322
ENSG00000230267.3	HERC2P4	32114565	32199434	16_32969990_G_A	32969990	G	A	16_32969990_G_A_b37	1.45272640593612	0.459433846906986	primary	1
ENSG00000230295.1	RP11-458F8.2	66345694	66347968	7_65823325_T_A	65823325	TRUE	A	7_65823325_T_A_b37;7_65823325_T_TTA_b37	1.8925971979852	0.743120606993256	primary	1
ENSG00000230305.2	AC004980.9	76153831	76162009	7_76170705_A_C	76170705	A	C	7_76170705_A_C_b37	0.614195676917006	0.239114928846291	primary	1
ENSG00000230310.1	CTD-2192J16.11	12663410	12664458	19_12661335_C_T	12661335	C	TRUE	19_12661335_C_T_b37	1.7601685508921	0.62432787759682	primary	1
ENSG00000230325.1	RP11-385F5.4	236703393	236713580	1_236702117_T_G	236702117	TRUE	G	1_236702117_T_G_b37	1.92418063081777	0.783044917477829	primary	1
ENSG00000230338.1	MTND4P19	96533912	96534390	10_96585555_G_C	96585555	G	C	10_96585555_G_C_b37;10_96585555_G_A_b37	1.9801287323935	0.887897209993767	primary	1
ENSG00000230371.1	KARSP2	113784729	113786368	13_114520478_T_TCCCCCCTCCCTC	114520478	TRUE	TCCCCCCTCCCTC	13_114520478_T_TCCCCCCTCCCTC_b37;13_114520478_T_*_b37	-1.13363986873355	0.0766923322570389	primary	0.966899128294322
ENSG00000230373.4	GOLGA6L5	85051115	85060045	15_84950209_T_C	84950209	TRUE	C	15_84950209_T_C_b37	1.92877023836468	0.789554592650295	primary	1
ENSG00000230387.1	RP4-737E23.2	23168764	23170944	20_23170450_G_A	23170450	G	A	20_23170450_G_A_b37	1.99129866343333	0.925680361810233	primary	1
ENSG00000230415.1	RP5-902P8.10	1210602	1215800	1_1218890_G_C	1218890	G	C	1_1218890_G_C_b37	-0.256133519184004	0.133085974375533	primary	0.974502319962725
ENSG00000230438.5	RP11-420G6.4	2854895	2881641	6_2876535_G_A	2876535	G	A	6_2876535_G_A_b37	1.59541156738851	0.524729062417882	primary	1
ENSG00000230439.2	RP11-488P3.1	94218479	94241000	1_94208508_C_T	94208508	C	TRUE	1_94208508_C_T_b37	1.07815923845305	0.336992112143909	primary	1
ENSG00000230453.5	ANKRD18B	33524391	33573007	9_33513303_G_C	33513303	G	C	9_33513303_G_C_b37	1.99186688695727	0.928141178474195	primary	1
ENSG00000230487.3	PSMG3-AS1	1609708	1629262	7_1614367_T_C	1614367	TRUE	C	7_1614367_T_C_b37	1.93670188965029	0.801357094392861	primary	1
ENSG00000230513.1	THAP7-AS1	21356174	21364631	22_21356824_G_A	21356824	G	A	22_21356824_G_A_b37	1.76478095696075	0.627680701816051	primary	1
ENSG00000230521.1	HCG4P7	29855070	29856045	6_29924440_T_C	29924440	TRUE	C	6_29924440_T_C_b37	1.30094024556615	0.403099810832509	primary	1
ENSG00000230542.1	LINC00102	2531028	2533388	X_2533881_C_G	2533881	C	G	X_2533881_C_G_b37	0.999683565445139	0.31723395207686	primary	1
ENSG00000230555.2	RP11-517P14.2	43916185	43917548	10_44011148_A_G	44011148	A	G	10_44011148_A_G_b37	1.9974945092888	0.960078657572188	primary	1
ENSG00000230596.2	AC112229.4	111143953	111145740	2_110785634_A_G	110785634	A	G	2_110785634_A_G_b37	-2.94660520941352	0.0261419528188512	primary	0.908667189086208
ENSG00000230606.6	AC159540.1	98081082	98099107	2_98188065_C_T	98188065	C	TRUE	2_98188065_C_T_b37	1.88647312436933	0.73616401922978	primary	1
ENSG00000230633.1	RP11-37E23.5	32872290	32872849	13_32873175_T_C	32873175	TRUE	C	13_32873175_T_C_b37	1.09381427284779	0.341128487191764	primary	1
ENSG00000230638.3	RP11-486B10.4	42007739	42010258	1_42091770_T_C	42091770	TRUE	C	1_42091770_T_C_b37	1.01180784130565	0.320184628457989	primary	1
ENSG00000230641.1	USP12-AS2	27746395	27757135	13_27763726_C_A	27763726	C	A	13_27763726_C_A_b37	1.70406975400601	0.586445112186855	primary	1
ENSG00000230648.1	RP3-406P24.3	4019076	4021449	6_4021012_GGAAATAACGAACTGAATCGTGTCACCCTTGAACTATGTAAAAGTTGAAAA_G	4021012	GGAAATAACGAACTGAATCGTGTCACCCTTGAACTATGTAAAAGTTGAAAA	G	6_4021012_GGAAATAACGAACTGAATCGTGTCACCCTTGAACTATGTAAAAGTTGAAAA_G_b37	1.39851637665652	0.43801251581571	primary	1
ENSG00000230657.2	PRB4	11460016	11463369	12_11461802_G_A	11461802	G	A	12_11461802_G_A_b37	1.50022025695171	0.479596917163488	primary	1
ENSG00000230658.1	KLHL7-AS1	23140846	23145322	7_23143113_G_A	23143113	G	A	7_23143113_G_A_b37	1.71642795228172	0.594369471032622	primary	1
ENSG00000230676.1	RP11-65J3.3	132192930	132213701	9_132201526_C_A	132201526	C	A	9_132201526_C_A_b37	1.60273656377694	0.528505927135113	primary	1
ENSG00000230699.2	RP11-54O7.1	846814	850328	1_849998_A_G	849998	A	G	1_849998_A_G_b37	1.93408084796374	0.797373891116558	primary	1
ENSG00000230701.1	FBXW4P1	23605322	23606541	22_23599869_G_A	23599869	G	A	22_23599869_G_A_b37	0.488150494372803	0.218857085001543	primary	1
ENSG00000230715.2	RP11-274B21.4	128292894	128293719	7_128281256_G_A	128281256	G	A	7_128281256_G_A_b37	1.95537319374989	0.832691746472005	primary	1
ENSG00000230724.5	LINC01001	127114	139612	11_344626_T_C	344626	TRUE	C	11_344626_T_C_b37	1.96987664554808	0.862210634291052	primary	1
ENSG00000230730.1	AC074011.2	28856147	28887406	2_28855427_G_A	28855427	G	A	2_28855427_G_A_b37	1.63376108921989	0.545061555795748	primary	1
ENSG00000230732.3	AC127904.2	196639820	196641450	3_196672854_C_T	196672854	C	TRUE	3_196672854_C_T_b37	1.67408226652151	0.568072819848762	primary	1
ENSG00000230733.2	AC092171.4	5515434	5519442	7_5951890_A_G	5951890	A	G	7_5951890_A_G_b37	1.94035541030667	0.807058565216782	primary	1
ENSG00000230734.1	RPL10P3	119942906	119943374	9_120040785_C_A	120040785	C	A	9_120040785_C_A_b37	-0.00752465857135576	0.156520519909833	primary	0.985673560578157
ENSG00000230795.2	HLA-K	29894235	29897009	6_30045199_G_A	30045199	G	A	6_30045199_G_A_b37	1.90204109989327	0.754292920191839	primary	1
ENSG00000230797.2	YY2	21874104	21876845	X_21850088_C_A	21850088	C	A	X_21850088_C_A_b37	1.53552373421189	0.495539381174865	primary	1
ENSG00000230804.2	RP11-216M21.2	42266979	42267558	9_42260063_T_C	42260063	TRUE	C	9_42260063_T_C_b37	0.786417791568056	0.270623833352498	primary	1
ENSG00000230825.1	AC005532.5	7294784	7317410	7_7365426_C_A	7365426	C	A	7_7365426_C_A_b37	0.0729832147180787	0.165085193429906	primary	1
ENSG00000230844.2	ZNF674-AS1	46404927	46407843	X_46372200_C_CA	46372200	C	CA	X_46372200_CA_C_b37;X_46372201_A_AA_b37	1.56148712320874	0.507841101068889	primary	1
ENSG00000230847.4	RP11-195E2.1	70370051	70389020	5_70392462_A_G	70392462	A	G	5_70392462_A_G_b37	1.98725322482596	0.9101085541634	primary	1
ENSG00000230850.3	RP11-782C8.1	143119060	143233417	1_143228409_C_T	143228409	C	TRUE	1_143228409_C_T_b37	-1.71781485004976	0.053834780785955	primary	0.966899128294322
ENSG00000230869.1	CTGLF10P	46174139	46195980	10_46206462_G_A	46206462	G	A	10_46206462_G_A_b37	-0.368755934042383	0.123785664079833	primary	0.973638171684649
ENSG00000230882.1	AC005077.14	75700786	75704281	7_75733612_C_CA	75733612	C	CA	7_75733613_A_AA_b37;7_75733612_CA_C_b37	1.99881168014372	0.972500757434374	primary	1
ENSG00000230911.1	PPIHP1	111900581	111901091	11_111921108_C_T	111921108	C	TRUE	11_111921108_C_T_b37	1.99983425501705	0.989728159654891	primary	1
ENSG00000230912.1	RP3-508I15.10	39062512	39064755	22_39055684_G_A	39055684	G	A	22_39055684_G_A_b37	1.72645205895105	0.60096165219658	primary	1
ENSG00000230916.2	RP11-10B2.1	125605687	125606386	X_124618176_G_A	124618176	G	A	X_124618176_G_A_b37	0.809577041986813	0.275244257251705	primary	1
ENSG00000230936.1	RP11-775L16.1	55410008	55412651	7_55414887_A_G	55414887	A	G	7_55414887_A_G_b37	1.92216354938569	0.780251081711956	primary	1
ENSG00000230937.5	MIR205HG	209602164	209606183	1_209608020_C_A	209608020	C	A	1_209608020_C_A_b37	1.36517329453272	0.425590354320557	primary	1
ENSG00000230939.1	RP11-314C16.1	8784410	8785678	6_8470110_C_T	8470110	C	TRUE	6_8470110_C_T_b37	0.229635956407947	0.183337032195653	primary	1
ENSG00000230943.1	RP11-367G18.1	113944736	113971276	6_113953169_T_C	113953169	TRUE	C	6_113953169_T_C_b37	1.97152618758878	0.865999698123148	primary	1
ENSG00000231007.4	CDC20P1	89626566	89628066	9_89610315_A_AT	89610315	A	AT	9_89610315_A_AT_b37	1.97050071493754	0.863631277328938	primary	1
ENSG00000231025.1	RP11-175O19.4	98752206	98755716	10_98976099_CT_C	98976099	CT	C	10_98976100_TTTT_T_b37;10_98976101_TTT_T_b37;10_98976099_CTTTT_C_b37;10_98976102_TT_T_b37	1.78694677235558	0.644384768599128	primary	1
ENSG00000231050.1	RP1-140A9.1	1822909	1824097	1_1704795_TC_T	1704795	TC	TRUE	1_1704795_TC_T_b37	1.92729201476664	0.787434006050468	primary	1
ENSG00000231074.4	HCG18	30255173	30294927	6_30271144_T_C	30271144	TRUE	C	6_30271144_T_C_b37	0.697163495010727	0.253695752688946	primary	1
ENSG00000231106.2	AP000688.8	37377635	37380136	21_37377631_G_A	37377631	G	A	21_37377631_G_A_b37	1.81989930401392	0.671286718289625	primary	1
ENSG00000231130.1	HLA-T	29864430	29865563	6_30724983_A_T	30724983	A	TRUE	6_30724984_T_TT_b37;6_30724984_T_TTT_b37;6_30724983_AT_A_b37;6_30724983_A_T_b37	0.343820424926889	0.19811994040161	primary	1
ENSG00000231160.5	RP11-617D20.1	38614321	38666504	4_38647509_C_T	38647509	C	TRUE	4_38647509_C_T_b37	1.60228127448681	0.528269759849471	primary	1
ENSG00000231177.4	LINC00852	10326102	10327430	3_10329377_T_C	10329377	TRUE	C	3_10329377_T_C_b37	1.46959075617724	0.466434855706209	primary	1
ENSG00000231187.2	RP11-38L15.3	46951471	46966835	10_47358153_T_C	47358153	TRUE	C	10_47358153_T_C_b37	0.183595244774551	0.177741825237481	primary	1
ENSG00000231194.1	FARP1-AS1	99087658	99088094	13_99106979_C_G	99106979	C	G	13_99106979_C_G_b37	1.03901712660922	0.326939367729383	primary	1
ENSG00000231196.3	RP11-495P10.8	147762995	147767966	1_147926296_C_T	147926296	C	TRUE	1_147926296_C_T_b37	1.59311200073398	0.523553275146786	primary	1
ENSG00000231209.1	GLUD1P6	48169664	48175810	10_49069780_A_G	49069780	A	G	10_49069780_A_G_b37	1.43191392241897	0.451020462029759	primary	1
ENSG00000231226.1	TRIM31-AS1	30073016	30082501	6_30068610_G_C	30068610	G	C	6_30068610_G_C_b37	1.86405903535297	0.712350060181991	primary	1
ENSG00000231234.1	SKP1P1	65888391	65888880	7_65994422_T_TG	65994422	TRUE	TG	7_65994422_T_TG_b37	1.69915857842352	0.583355405282892	primary	1
ENSG00000231246.1	RP5-965F6.2	112719855	112903150	1_113033921_T_G	113033921	TRUE	G	1_113033921_T_G_b37	1.60654718030992	0.530490014125726	primary	1
ENSG00000231249.1	ITPR1-AS1	4532574	4534847	3_4482967_T_C	4482967	TRUE	C	3_4482967_T_C_b37	-0.221222577587469	0.136125226901469	primary	0.977940472626051
ENSG00000231259.3	AC125232.1	87257799	87303536	2_87279109_C_T	87279109	C	TRUE	2_87279109_C_T_b37	1.9672130834274	0.856311392821089	primary	1
ENSG00000231292.5	IGKV1OR2-108	114163972	114164486	2_114083120_A_G	114083120	A	G	2_114083120_A_G_b37	1.54443238647127	0.49970277329077	primary	1
ENSG00000231305.3	RP11-723O4.2	128580155	128590383	3_128576770_G_A	128576770	G	A	3_128576770_G_A_b37	-0.637634332360221	0.104358835290225	primary	0.966899128294322
ENSG00000231327.1	AC016700.5	70351167	70352449	2_70250805_C_CA	70250805	C	CA	2_70250807_AA_A_b37;2_70250808_A_AA_b37;2_70250806_AAA_A_b37;2_70250805_C_A_b37;2_70250805_CAAA_C_b37;2_70250808_A_AAA_b37	-2.52271821739896	0.0334476500715687	primary	0.959572969632639
ENSG00000231346.1	RP5-836N10.1	112142276	112151345	1_113147625_T_C	113147625	TRUE	C	1_113147625_T_C_b37	1.46060582724022	0.462683909377717	primary	1
ENSG00000231360.2	AL592284.1	144339737	144521058	1_144307066_A_G	144307066	A	G	1_144307066_A_G_b37	-4.661025326561	0.0098544199351247	primary	0.87869808644528
ENSG00000231365.1	RP11-418J17.1	119683018	119818596	1_119683390_G_A	119683390	G	A	1_119683390_G_A_b37	1.05067224807158	0.32989047131071	primary	1
ENSG00000231367.1	AC016995.3	38633860	38742882	2_38665170_G_A	38665170	G	A	2_38665170_G_A_b37	1.08176941413558	0.337939991918943	primary	1
ENSG00000231389.3	HLA-DPA1	33032345	33048552	6_33035634_G_A	33035634	G	A	6_33035634_G_A_b37	1.84000494795146	0.689161072277149	primary	1
ENSG00000231393.1	RP11-331F9.3	35642510	35643514	9_35636304_T_A	35636304	TRUE	A	9_35636304_T_A_b37	1.99684695760698	0.955220752658273	primary	1
ENSG00000231437.3	RP11-88H9.2	112532391	112541464	1_112539061_A_G	112539061	A	G	1_112539061_A_G_b37	0.631312206059192	0.242037466836311	primary	1
ENSG00000231443.2	AC024937.6	195664113	195665610	3_195471183_A_C	195471183	A	C	3_195471183_A_C_b37	1.89621833086903	0.747337830502777	primary	1
ENSG00000231500.2	RPS18	33239786	33244287	6_33239869_C_T	33239869	C	TRUE	6_33239869_C_T_b37	1.97433609969494	0.872723872838303	primary	1
ENSG00000231544.2	RSL24D1P11	55505707	55506198	18_55562771_G_A	55562771	G	A	18_55562771_G_A_b37	1.06215933352905	0.33283378636404	primary	1
ENSG00000231595.1	AC005224.2	14113804	14121239	17_14115685_AGC_A	14115685	AGC	A	17_14115685_AGC_A_b37	1.59356347721814	0.523783749549888	primary	1
ENSG00000231613.1	RP5-943J3.1	90254472	90256051	1_90227649_G_A	90227649	G	A	1_90227649_G_A_b37	1.9724883920544	0.868262219863231	primary	1
ENSG00000231625.4	CTD-2104P17.1	19519101	19537138	17_19582350_G_A	19582350	G	A	17_19582350_G_A_b37	1.21620727115442	0.375983692620105	primary	1
ENSG00000231628.1	RP3-355L5.4	105726890	105729630	6_105728869_A_G	105728869	A	G	6_105728869_A_G_b37	1.99895317122423	0.974189161055206	primary	1
ENSG00000231646.1	AC008174.3	186648417	186664878	2_186533496_T_C	186533496	TRUE	C	2_186533496_T_C_b37	-1.5300996880942	0.0602641647156179	primary	0.966899128294322
ENSG00000231652.2	RP11-553A21.3	74403625	74405854	6_74446578_A_G	74446578	A	G	6_74446578_A_G_b37	-0.401133251663396	0.121247387942065	primary	0.972446973097205
ENSG00000231663.1	RP5-827C21.4	234508552	234509339	1_234503118_GCTCTCTCTCTCTCTGT_G	234503118	GCTCTCTCTCTCTCTGT	G	1_234503118_GCTCTCTCTCTCTCTGTCT_G_b37;1_234503120_TCTCTCTCTCTCTGTCT_T_b37;1_234503134_TCT_T_b37	1.38449567200405	0.432722828563146	primary	1
ENSG00000231672.2	DIRC3	218148741	218621316	2_218253049_A_T	218253049	A	TRUE	2_218253049_A_T_b37	0.213370243165855	0.181337333311338	primary	1
ENSG00000231675.1	AC005042.3	159559798	159559972	2_159541722_A_C	159541722	A	C	2_159541722_A_C_b37;2_159541722_A_AC_b37	1.96330939813924	0.84809634853077	primary	1
ENSG00000231702.2	RP11-54O7.10	943455	943609	1_950716_A_T	950716	A	TRUE	1_950716_A_T_b37	0.964189237613027	0.308797783266929	primary	1
ENSG00000231711.2	LINC00899	46435786	46440733	22_46439612_TTAAGAGAGA_T	46439612	TTAAGAGAGA	TRUE	22_46439612_TTAAGAGAGA_T_b37	1.89968593847334	0.751453072990303	primary	1
ENSG00000231721.2	MKLN1-AS1	130626518	130794935	7_131307658_C_A	131307658	C	A	7_131307658_C_A_b37	0.61681674612305	0.23955966677229	primary	1
ENSG00000231731.3	AC010976.2	128221217	128263373	2_128631916_T_G	128631916	TRUE	G	2_128631916_T_G_b37	0.805403030590696	0.274404250422282	primary	1
ENSG00000231739.2	GAPDHP59	188280278	188280545	2_188201216_T_C	188201216	TRUE	C	2_188201216_T_C_b37	0.358765562426015	0.200156182504032	primary	1
ENSG00000231742.1	RP11-112L6.4	48789086	48793096	20_48789745_T_C	48789745	TRUE	C	20_48789745_T_C_b37	1.74896002017795	0.616343745851684	primary	1
ENSG00000231758.2	AC092652.1	144398324	144413748	2_144036437_CTT_C	144036437	CTT	C	2_144036439_T_TT_b37;2_144036438_TT_T_b37;2_144036439_T_TTT_b37;2_144036439_T_TTTT_b37;2_144036439_T_TTTTT_b37;2_144036437_CTT_C_b37	-0.187077771653094	0.139173138117368	primary	0.977940472626051
ENSG00000231760.2	RP11-350J20.5	150117710	150119308	6_150093968_G_A	150093968	G	A	6_150093968_G_A_b37	-0.519443337242592	0.112450274129231	primary	0.972446973097205
ENSG00000231770.1	TMEM44-AS1	194304739	194310989	3_194306240_T_C	194306240	TRUE	C	3_194306240_T_C_b37	1.74097634267923	0.610791709992574	primary	1
ENSG00000231793.4	DOC2GP	67380123	67383728	11_67381657_G_A	67381657	G	A	11_67381657_G_A_b37	1.86122529254135	0.70950216996418	primary	1
ENSG00000231816.1	RP4-782L23.1	60238466	60254520	1_60228310_T_TTC	60228310	TRUE	TTC	1_60228310_T_TTC_b37	0.170250516488977	0.176157138106233	primary	1
ENSG00000231817.3	RP11-189B4.6	47029269	47060641	13_46941482_T_C	46941482	TRUE	C	13_46941482_T_C_b37	1.95647935691431	0.834748004919262	primary	1
ENSG00000231822.1	AC019097.7	99718480	99719215	2_99704273_T_C	99704273	TRUE	C	2_99704273_T_C_b37	1.23341047677195	0.381274182805072	primary	1
ENSG00000231826.1	AC016735.2	43254991	43266686	2_43264518_G_C	43264518	G	C	2_43264518_G_C_b37	1.99864579886389	0.970644895086712	primary	1
ENSG00000231831.1	MTHFD1P1	57419078	57421842	X_57834760_A_T	57834760	A	TRUE	X_57834760_A_T_b37	1.87617843079352	0.724926090410048	primary	1
ENSG00000231845.3	HMGB3P14	133889330	133889929	3_133918791_C_CTGCCTAGTTAAAGGATTGTAAATGCACCAATCAGCGCTG	133918791	C	CTGCCTAGTTAAAGGATTGTAAATGCACCAATCAGCGCTG	3_133918791_C_CTGCCTAGTTAAAGGATTGTAAATGCACCAATCAGCGCTG_b37;3_133918791_C_CTGCCTAGTTAAAGGATTGTAAATGCACCAATCAGTGCTG_b37	0.61530959831498	0.239303814218473	primary	1
ENSG00000231852.2	CYP21A2	32006041	32009447	6_31940897_A_G	31940897	A	G	6_31940897_A_G_b37	1.99987479096262	0.99107210987163	primary	1
ENSG00000231861.1	OR5K2	98216447	98217496	3_98243040_A_G	98243040	A	G	3_98243040_A_G_b37	0.595185600122022	0.235919143489504	primary	1
ENSG00000231868.1	RP1-202O8.2	6503093	6507066	1_6450664_C_G	6450664	C	G	1_6450664_C_G_b37	1.96320982051293	0.847892868414046	primary	1
ENSG00000231890.3	AC093391.2	136742745	136779888	2_136702601_G_A	136702601	G	A	2_136702601_G_A_b37	0.416090196803907	0.208198415599094	primary	1
ENSG00000231908.1	IDH1-AS1	209119970	209120905	2_209458272_AC_A	209458272	AC	A	2_209458273_CC_C_b37;2_209458272_ACC_A_b37	1.65376435951657	0.556251817058934	primary	1
ENSG00000231942.3	HNRNPA1P36	82720006	82720961	8_82725764_AAG_A	82725764	AAG	A	8_82725764_AAG_A_b37	1.09427818310951	0.341252100625643	primary	1
ENSG00000231952.3	DPY19L1P2	32852368	32878182	7_32543630_G_A	32543630	G	A	7_32543630_G_A_b37	1.99980641287857	0.988898944334492	primary	1
ENSG00000231982.1	RP11-573D15.1	186544337	186545126	3_186545338_A_G	186545338	A	G	3_186545338_A_G_b37	1.94834666822044	0.820210927408017	primary	1
ENSG00000231991.3	ANXA2P2	33624222	33625532	9_33402227_C_T	33402227	C	TRUE	9_33402227_C_T_b37	1.90913424407245	0.763079398064422	primary	1
ENSG00000231993.1	RP1-85F18.5	41570594	41593460	22_41615832_A_G	41615832	A	G	22_41615832_A_G_b37	1.64931515806711	0.553725713471779	primary	1
ENSG00000232006.4	AC005537.2	42993733	43099149	7_43116402_C_T	43116402	C	TRUE	7_43116402_C_T_b37	-1.16280214625726	0.0753337721792061	primary	0.966899128294322
ENSG00000232022.2	RP5-1109J22.1	46897800	46911193	1_46879562_T_G	46879562	TRUE	G	1_46879562_T_G_b37	1.99938772709129	0.980259040055572	primary	1
ENSG00000232043.1	RP4-530I15.9	49187511	49194578	20_49104056_G_A	49104056	G	A	20_49104056_G_A_b37	1.90788222663832	0.76150191407696	primary	1
ENSG00000232070.4	TMEM253	21567095	21571883	14_20833421_G_T	20833421	G	TRUE	14_20833421_G_T_b37;14_20833421_G_*_b37	1.95034250743902	0.823660337340648	primary	1
ENSG00000232075.1	MRPL35P2	65394076	65394587	10_65390634_T_C	65390634	TRUE	C	10_65390634_T_C_b37	1.06176566264548	0.332732338943426	primary	1
ENSG00000232082.1	RPS6KA2-IT1	166874150	166878871	6_166875111_A_G	166875111	A	G	6_166875111_A_G_b37;6_166875111_A_*_b37	0.649981806782307	0.24527493626954	primary	1
ENSG00000232093.1	RP11-307C12.11	155017666	155018594	1_155019710_A_C	155019710	A	C	1_155019710_A_C_b37	1.97054327740352	0.863728728435842	primary	1
ENSG00000232098.2	CTD-2619J13.14	58915604	58919851	19_58923731_C_T	58923731	C	TRUE	19_58923731_C_T_b37	1.98255725071158	0.8949281328568	primary	1
ENSG00000232104.2	RP11-509J21.1	3526722	3671646	9_3498606_G_C	3498606	G	C	9_3498606_G_C_b37	-0.421002318536011	0.119718307621632	primary	0.972446973097205
ENSG00000232118.1	BACH1-AS1	30742339	30743547	21_30753606_A_G	30753606	A	G	21_30753606_A_G_b37	1.93001695043085	0.79136146149066	primary	1
ENSG00000232124.1	AP001057.1	45621172	45622579	21_45629604_T_C	45629604	TRUE	C	21_45629604_T_C_b37	0.101498441064905	0.16824613819315	primary	1
ENSG00000232149.1	FERP1	122736989	122737782	X_122899809_A_G	122899809	A	G	X_122899809_A_G_b37	1.99458386578317	0.941333135290497	primary	1
ENSG00000232177.1	MTND4P24	125606867	125607264	X_124696716_T_C	124696716	TRUE	C	X_124696716_T_C_b37;X_124696716_TAA_*_b37;X_124696718_A_AA_b37	1.99995442418913	0.99461353348083	primary	1
ENSG00000232210.1	PHBP15	74155795	74156460	7_74078310_C_T	74078310	C	TRUE	7_74078310_C_T_b37	1.08432353180206	0.338612757205989	primary	1
ENSG00000232229.1	LINC00865	91589266	91600618	10_91597426_T_C	91597426	TRUE	C	10_91597426_T_C_b37	1.73560441555105	0.60711628419864	primary	1
ENSG00000232273.1	FTH1P1	38010363	38010895	1_37037923_C_T	37037923	C	TRUE	1_37037923_C_T_b37	1.84849278100455	0.697099147008157	primary	1
ENSG00000232334.1	RP11-47G11.2	125763819	125764344	10_125768032_C_T	125768032	C	TRUE	10_125768032_C_T_b37	-1.40003203852666	0.0651951527740019	primary	0.966899128294322
ENSG00000232336.1	RP11-782C8.3	143188827	143189695	1_143242820_T_C	143242820	TRUE	C	1_143242820_T_C_b37	1.99983721711806	0.989820354703867	primary	1
ENSG00000232352.1	SEMA3B-AS1	50304072	50304803	3_50276357_C_T	50276357	C	TRUE	3_50276357_C_T_b37	1.99802186518718	0.96452480092645	primary	1
ENSG00000232372.1	RP11-504P24.2	224170455	224175856	1_224142393_T_C	224142393	TRUE	C	1_224142393_T_C_b37	1.93422379024696	0.797588922556543	primary	1
ENSG00000232401.1	LINC00112	43136595	43137740	21_43162200_T_C	43162200	TRUE	C	21_43162200_T_C_b37	1.50113183553185	0.479997863474854	primary	1
ENSG00000232411.1	AC009495.3	166689557	166695608	2_166694485_G_A	166694485	G	A	2_166694485_G_A_b37	1.827866673671	0.678222771023821	primary	1
ENSG00000232445.1	RP11-132A1.4	100951626	100954266	7_100981247_C_A	100981247	C	A	7_100981247_C_A_b37	1.82489470078235	0.675613859115151	primary	1
ENSG00000232453.1	RP4-794H19.1	59348539	59362375	1_59386630_T_C	59386630	TRUE	C	1_59386630_T_C_b37	1.24519840775656	0.384960263251543	primary	1
ENSG00000232456.1	RP11-5P18.10	16361672	16366524	1_16385980_G_A	16385980	G	A	1_16385980_G_A_b37	1.99506689793452	0.944005785118413	primary	1
ENSG00000232457.3	SLC16A6P1	62936719	62952664	17_62962184_C_T	62962184	C	TRUE	17_62962184_C_T_b37	1.71078042250451	0.590721077877016	primary	1
ENSG00000232524.1	RP11-332K15.1	123096682	123099910	7_122818784_G_A	122818784	G	A	7_122818784_G_A_b37	1.84186522459709	0.690879621454275	primary	1
ENSG00000232533.1	AC093673.5	143076784	143077588	7_143130317_T_C	143130317	TRUE	C	7_143130317_T_C_b37	1.84122558291165	0.690287396542556	primary	1
ENSG00000232546.1	RP11-458F8.1	66313482	66323123	7_65347402_CA_C	65347402	CA	C	7_65347402_CAA_C_b37;7_65347403_AA_A_b37;7_65347404_A_AA_b37	1.99948950526596	0.981974025798947	primary	1
ENSG00000232559.2	GS1-124K5.12	66010633	66057373	7_65769808_C_CT	65769808	C	CT	7_65769809_TT_T_b37;7_65769808_CTT_C_b37;7_65769810_T_TT_b37;7_65769810_T_TTTT_b37;7_65769810_T_TTTTTTTTT_b37	1.43752111431581	0.45326318262584	primary	1
ENSG00000232561.2	GTF2IP1	74602782	74653438	7_74563411_C_T	74563411	C	TRUE	7_74563411_C_T_b37	-1.52649864206705	0.0603952022504814	primary	0.966899128294322
ENSG00000232567.1	GLUD1P8	47253594	47259683	10_48235892_C_T	48235892	C	TRUE	10_48235892_C_T_b37	1.67278665044887	0.567304594424984	primary	1
ENSG00000232573.1	RPL3P4	99439215	99439638	14_100426217_G_GT	100426217	G	GT	14_100426218_T_TT_b37;14_100426217_GT_G_b37;14_100426218_T_TTT_b37	0.905315669298943	0.295435638279593	primary	1
ENSG00000232593.2	RP11-258C19.5	53123326	53196196	X_53208712_T_G	53208712	TRUE	G	X_53208712_T_G_b37	1.54445542762869	0.499713618069078	primary	1
ENSG00000232600.2	AC084125.4	145660601	145665354	8_145654180_T_TA	145654180	TRUE	TA	8_145654180_T_TA_b37;8_145654180_T_A_b37	1.5273556316024	0.491773144287621	primary	1
ENSG00000232608.1	TIMM9P2	40588549	40589432	21_40736742_G_T	40736742	G	TRUE	21_40736742_G_T_b37	1.04410181635421	0.328222495681671	primary	1
ENSG00000232615.4	CTD-2012J19.1	1614950	1616449	5_1594096_A_G	1594096	A	G	5_1594096_A_G_b37	-0.650543653004661	0.103514489314432	primary	0.966899128294322
ENSG00000232628.1	RP11-365O16.3	224396448	224400981	1_224398639_C_T	224398639	C	TRUE	1_224398639_C_T_b37	-0.362334383856933	0.124296067016914	primary	0.974109754414389
ENSG00000232637.3	WI2-3658N16.1	146032647	146253110	1_146395784_T_C	146395784	TRUE	C	1_146395784_T_C_b37	-0.160859530690914	0.141565482117041	primary	0.977940472626051
ENSG00000232653.4	GOLGA8N	32885656	32896179	15_32907384_A_G	32907384	A	G	15_32907384_A_G_b37	0.927588915537626	0.300401473357731	primary	1
ENSG00000232677.2	LINC00665	36803968	36822620	19_36752667_C_T	36752667	C	TRUE	19_36752667_C_T_b37	0.444461563700543	0.212319676541309	primary	1
ENSG00000232682.1	RP11-388P9.2	61815631	61820501	10_61492735_GCACACACA_G	61492735	GCACACACA	G	10_61492739_ACACA_A_b37;10_61492737_ACACACA_A_b37;10_61492741_ACA_A_b37;10_61492735_GCACACACA_G_b37;10_61492743_A_ACA_b37	1.99124768320644	0.925463596833257	primary	1
ENSG00000232687.1	RPL12P9	30500021	30500509	21_30022716_C_CA	30022716	C	CA	21_30022716_CA_C_b37;21_30022717_A_AA_b37	1.38254050797741	0.431992924200826	primary	1
ENSG00000232709.1	MARK2P9	94178423	94180632	10_94215014_C_CTTGA	94215014	C	CTTGA	10_94215014_C_CTTGA_b37;10_94215014_C_CTTAA_b37	1.90447588096572	0.75726845872927	primary	1
ENSG00000232710.1	RP4-669P10.16	42532441	42535938	22_42526694_G_A	42526694	G	A	22_42526694_G_A_b37	1.9768723596726	0.879125617454427	primary	1
ENSG00000232721.1	RP11-403I13.5	149230715	149232554	1_149220998_C_A	149220998	C	A	1_149220998_C_A_b37	1.71368501570896	0.592591710445108	primary	1
ENSG00000232745.2	ANKRD20A14P	142803531	142827235	1_142855724_G_A	142855724	G	A	1_142855724_G_A_b37;1_142855724_G_T_b37	1.61665006842736	0.535815840023756	primary	1
ENSG00000232750.2	RP11-177A2.5	179004443	179004787	1_179142325_CA_C	179142325	CA	C	1_179142327_A_AA_b37;1_179142326_AA_A_b37;1_179142325_CAA_C_b37;1_179142325_C_A_b37	0.979233391265097	0.31233723640735	primary	1
ENSG00000232807.2	RP11-536K7.3	5976232	5987863	10_5933767_G_T	5933767	G	TRUE	10_5933767_G_T_b37	-3.71754263640059	0.0167962220471843	primary	0.90341001575843
ENSG00000232818.2	RPS2P32	23530091	23530983	7_23654680_C_G	23654680	C	G	7_23654680_C_G_b37	0.984026980832823	0.313476128471976	primary	1
ENSG00000232833.4	FAM27E3	67784943	67786624	9_67790539_CGATGGAGG_C	67790539	CGATGGAGG	C	9_67790539_CGATGGAGG_C_b37;9_67790539_CGATGGAGG_*_b37	1.24070942326443	0.383550626049572	primary	1
ENSG00000232850.1	AL590708.2	130890611	130891481	9_130838326_T_TTTTTA	130838326	TRUE	TTTTTA	9_130838326_T_TTTTTA_b37;9_130838326_T_TTTTTATTTTA_b37	-1.0941965392758	0.0785719304655591	primary	0.966899128294322
ENSG00000232859.5	LYRM9	26205339	26221778	17_26263783_C_A	26263783	C	A	17_26263783_C_A_b37	1.34065787864074	0.416792295272335	primary	1
ENSG00000232871.4	SEC1P	49141327	49184461	19_49141406_AAGAC_A	49141406	AAGAC	A	19_49141406_AAGAC_A_b37	0.97638138933803	0.311662199650367	primary	1
ENSG00000232874.1	RP11-135A1.2	193848404	193848990	3_193852651_C_CA	193852651	C	CA	3_193852651_C_CA_b37	1.99998976374945	0.997447241245775	primary	1
ENSG00000232879.2	RP11-544M22.3	161004623	161004796	1_160984108_C_G	160984108	C	G	1_160984108_C_G_b37	1.75284452957226	0.61908515838715	primary	1
ENSG00000232903.2	RP13-137A17.4	134757470	134778793	10_134775520_C_G	134775520	C	G	10_134775520_C_G_b37	1.85125450543592	0.699737102708137	primary	1
ENSG00000232912.1	RP5-1115A15.1	8484704	8494898	1_8482078_C_T	8482078	C	TRUE	1_8482078_C_T_b37	1.9610264785224	0.843501129044944	primary	1
ENSG00000232926.1	AC000078.5	19874811	19875493	22_19871204_T_C	19871204	TRUE	C	22_19871204_T_C_b37	1.48819539465717	0.474358698038886	primary	1
ENSG00000232931.1	LINC00342	96472865	96481963	2_96608533_C_A	96608533	C	A	2_96608533_C_A_b37	-1.54683196240831	0.0596592533649972	primary	0.966899128294322
ENSG00000232936.1	RP11-80H5.2	91405038	91410424	10_91413433_AT_A	91413433	AT	A	10_91413433_AT_A_b37	1.94653577692543	0.817141315163651	primary	1
ENSG00000232938.2	AC139099.3	81174665	81188573	17_81098641_T_C	81098641	TRUE	C	17_81098641_T_C_b37	1.77170046768379	0.632787576180292	primary	1
ENSG00000232987.1	AC051649.6	2012325	2014699	11_1989835_TCA_T	1989835	TCA	TRUE	11_1989835_TCA_T_b37	-0.34029339632275	0.126065808153302	primary	0.974502319962725
ENSG00000232995.3	RP11-267N12.3	163214294	163291684	1_163213462_T_G	163213462	TRUE	G	1_163213462_T_G_b37	0.470939528429881	0.216253505982398	primary	1
ENSG00000233005.1	AC067959.1	21444046	22193831	2_21432768_A_G	21432768	A	G	2_21432768_A_G_b37	1.43839257211175	0.453613309559648	primary	1
ENSG00000233006.2	AC034220.3	131646977	131705608	5_131692537_TA_T	131692537	TA	TRUE	5_131692537_TA_T_b37	0.65205403447635	0.245637527079737	primary	1
ENSG00000233016.2	SNHG7	139615817	139622636	9_139622427_G_GGCCCCCATCCCGCGGCTCGC	139622427	G	GGCCCCCATCCCGCGGCTCGC	9_139622427_G_GGCCCCCATCCCGCGGCTCGC_b37	0.994158500534468	0.315901152385424	primary	1
ENSG00000233025.1	CRYZP1	102729110	102730057	7_102210556_AC_A	102210556	AC	A	7_102210556_AC_A_b37	1.87078027710459	0.719242432542311	primary	1
ENSG00000233081.1	RP11-440G5.2	94188519	94189426	9_94188856_T_C	94188856	TRUE	C	9_94188856_T_C_b37	1.92387967411378	0.782625547784432	primary	1
ENSG00000233085.1	XXyac-YX65C7_A.3	169686628	169689311	6_169306404_A_C	169306404	A	C	6_169306404_A_C_b37	1.97279784058355	0.868998471839422	primary	1
ENSG00000233117.2	LINC00702	4243332	4286104	10_4286356_C_T	4286356	C	TRUE	10_4286356_C_T_b37	0.834604524713995	0.280349370281137	primary	1
ENSG00000233121.1	VN1R20P	13968309	13969275	3_13927124_C_T	13927124	C	TRUE	3_13927124_C_T_b37	1.97322940366348	0.870032483812875	primary	1
ENSG00000233128.1	AC007317.1	40973626	40994592	2_40949606_T_G	40949606	TRUE	G	2_40949606_T_G_b37	-5.12903175633141	0.00758456733893479	primary	0.870118966624519
ENSG00000233137.2	RP11-220I1.1	37079892	37090398	9_37626922_T_C	37626922	TRUE	C	9_37626922_T_C_b37	1.98596633427542	0.90570019718142	primary	1
ENSG00000233175.2	CTD-2020K17.3	43315394	43319101	17_43327944_G_A	43327944	G	A	17_43327944_G_A_b37	1.68321733446555	0.573547590707213	primary	1
ENSG00000233191.1	AC006372.6	157305987	157309535	7_157248409_C_T	157248409	C	TRUE	7_157248409_C_T_b37	1.99373204203494	0.936897059271145	primary	1
ENSG00000233217.1	MROH3P	200890121	200935658	1_200981759_C_CTATGTATGTATG	200981759	C	CTATGTATGTATG	1_200981767_G_GTATGTATG_b37;1_200981767_G_GTATGTATGTATG_b37;1_200981767_G_GTATGTATGTATGTATG_b37;1_200981759_CTATGTATG_C_b37;1_200981763_GTATG_G_b37	1.93726415452238	0.80222293788194	primary	1
ENSG00000233221.2	AC133785.1	131588550	131594567	2_131182664_A_G	131182664	A	G	2_131182664_A_G_b37	-1.58432364112923	0.0583271557886047	primary	0.966899128294322
ENSG00000233231.1	HNRNPA1P49	166748055	166748959	6_166751416_C_T	166751416	C	TRUE	6_166751416_C_T_b37	1.79725020247474	0.652510384208809	primary	1
ENSG00000233232.2	NPIPB7	28467692	28481868	16_28526897_T_C	28526897	TRUE	C	16_28526897_T_C_b37	1.56448335834784	0.50929435739375	primary	1
ENSG00000233251.3	AC007743.1	56400668	56412905	2_56786958_A_AGTT	56786958	A	AGTT	2_56786958_A_AGTT_b37	1.71154809138397	0.591214295703954	primary	1
ENSG00000233261.1	LINC00264	26878793	26883253	10_26728588_A_AGC	26728588	A	AGC	10_26728588_A_AGC_b37	1.97758795847631	0.880996165539884	primary	1
ENSG00000233264.2	AC006042.8	8019942	8021859	7_7102483_C_A	7102483	C	A	7_7102483_C_A_b37	1.86791970088598	0.716284789995986	primary	1
ENSG00000233265.1	MICF	29820139	29820268	6_29959700_C_A	29959700	C	A	6_29959700_C_A_b37	-3.14867037740441	0.0232641804193675	primary	0.90341001575843
ENSG00000233266.1	HMGB1P31	54278470	54278897	2_54281851_A_G	54281851	A	G	2_54281851_A_G_b37	1.28973284796098	0.399355138162217	primary	1
ENSG00000233295.3	FAM90A20P	7152535	7155546	8_7162786_T_G	7162786	TRUE	G	8_7162786_T_G_b37	1.58828412238404	0.521099876022758	primary	1
ENSG00000233297.4	RASA4DP	102322282	102330916	7_102107517_GGTGTGT_G	102107517	GGTGTGT	G	7_102107519_TGTGTGTGT_T_b37;7_102107523_TGTGT_T_b37;7_102107521_TGTGTGT_T_b37;7_102107517_GGTGTGTGTGT_G_b37;7_102107527_T_TGTGTGT_b37;7_102107527_T_TGTGTGTGT_b37	1.32153850617397	0.410117007078412	primary	1
ENSG00000233313.2	HMGA1P5	77036133	77036404	10_77042036_A_AG	77042036	A	AG	10_77042036_A_AG_b37	0.249047980357091	0.18575709499228	primary	1
ENSG00000233325.3	MIPEPP3	21872277	21880512	13_21872309_C_G	21872309	C	G	13_21872309_C_G_b37	-1.33324984704041	0.0678926005305293	primary	0.966899128294322
ENSG00000233327.6	USP32P2	18414575	18429244	17_18475630_T_C	18475630	TRUE	C	17_18475630_T_C_b37	1.97437695977646	0.872824369705235	primary	1
ENSG00000233369.3	RP11-396K3.1	72569032	72619657	7_72364533_G_A	72364533	G	A	7_72364533_G_A_b37	1.17131857984555	0.362654087406433	primary	1
ENSG00000233393.1	AP000688.29	37477178	37481988	21_37476359_A_G	37476359	A	G	21_37476359_A_G_b37	-1.09053169702338	0.0787490725789833	primary	0.966899128294322
ENSG00000233396.3	RP11-458D21.1	145373053	145382434	1_145380149_C_T	145380149	C	TRUE	1_145380149_C_T_b37	1.98688570335707	0.908827440253002	primary	1
ENSG00000233429.5	HOTAIRM1	27135265	27139884	7_27138829_G_A	27138829	G	A	7_27138829_G_A_b37	1.0615148037466	0.332667715119043	primary	1
ENSG00000233445.1	RPL17P11	234630167	234630711	2_234656735_C_T	234656735	C	TRUE	2_234656735_C_T_b37	-0.304303180584611	0.129016127416058	primary	0.974502319962725
ENSG00000233448.2	PMS2P9	76669260	76673093	7_76618588_T_C	76618588	TRUE	C	7_76618588_T_C_b37	1.82040660849657	0.671722906523848	primary	1
ENSG00000233473.2	RP11-520H16.4	159050922	159051585	1_159169641_T_C	159169641	TRUE	C	1_159169641_T_C_b37	1.99961226060213	0.984289791008271	primary	1
ENSG00000233483.2	CTD-2020K17.4	43322552	43326203	17_43327309_T_C	43327309	TRUE	C	17_43327309_T_C_b37	1.70881526062226	0.589462319886251	primary	1
ENSG00000233527.4	AC092295.7	37063971	37085610	19_37142731_C_G	37142731	C	G	19_37142731_C_G_b37	-1.57008368833476	0.0588293463212675	primary	0.966899128294322
ENSG00000233547.1	RP11-57H14.2	114710404	114711634	10_114711672_C_CT	114711672	C	CT	10_114711672_C_CT_b37	1.11110535084003	0.345777023334077	primary	1
ENSG00000233609.3	RP11-62H7.2	8818709	8836535	8_8794801_C_T	8794801	C	TRUE	8_8794801_C_T_b37	1.60631535347534	0.530368926122288	primary	1
ENSG00000233610.1	LINC00462	49151109	49152224	13_49155223_T_C	49155223	TRUE	C	13_49155223_T_C_b37	-0.243661448153034	0.134162960211506	primary	0.974502319962725
ENSG00000233621.1	RP11-422J8.1	37920479	37940012	1_37939999_G_A	37939999	G	A	1_37939999_G_A_b37	1.11187319274427	0.345985430622512	primary	1
ENSG00000233622.1	CYP2T2P	41314429	41317295	19_41310571_A_G	41310571	A	G	19_41310571_A_G_b37	1.99662231116417	0.953654726388567	primary	1
ENSG00000233647.2	RP11-8J9.1	47131581	47132047	1_46371447_C_CA	46371447	C	CA	1_46371448_A_AA_b37;1_46371448_A_AAA_b37;1_46371447_CA_C_b37;1_46371447_C_A_b37	1.76811537750791	0.630129916817241	primary	1
ENSG00000233754.1	AP001628.7	44201183	44202343	21_44296935_T_A	44296935	TRUE	A	21_44296935_T_A_b37	1.92426380738016	0.78316097817409	primary	1
ENSG00000233765.1	RP11-154P18.2	70662043	70663084	9_70653383_C_G	70653383	C	G	9_70653383_C_G_b37	1.31552491435173	0.408049990650869	primary	1
ENSG00000233767.1	PSMA6P3	47491998	47492162	21_47497785_G_A	47497785	G	A	21_47497785_G_A_b37	1.7267460138562	0.601157276365984	primary	1
ENSG00000233806.3	AC131097.3	242823513	243020873	2_242910072_A_G	242910072	A	G	2_242910072_A_G_b37	1.10486774641618	0.344090294893733	primary	1
ENSG00000233819.1	RP1-43O17.2	152716774	152717082	1_153593635_A_ATT	153593635	A	ATT	1_153593637_T_TT_b37;1_153593635_ATT_A_b37;1_153593636_TT_T_b37;1_153593637_T_TTT_b37;1_153593637_T_TTTT_b37	-2.04001620395684	0.0444333950965657	primary	0.966899128294322
ENSG00000233820.2	RP11-535M15.2	99488171	99489751	9_99449290_C_T	99449290	C	TRUE	9_99449290_C_T_b37	1.96172184484885	0.844885657170358	primary	1
ENSG00000233836.3	RP11-255H23.2	23945745	24016116	19_23978591_T_A	23978591	TRUE	A	19_23978591_T_A_b37	1.68978545627351	0.577548562584767	primary	1
ENSG00000233885.3	YEATS2-AS1	183524244	183528571	3_183530518_A_G	183530518	A	G	3_183530518_A_G_b37	1.72843180346285	0.602281747612843	primary	1
ENSG00000233892.1	PAIP1P1	30154574	30156391	6_30121258_T_C	30121258	TRUE	C	6_30121258_T_C_b37	1.99114936643036	0.925047350473955	primary	1
ENSG00000233927.4	RPS28	8386041	8388224	19_8389107_T_A	8389107	TRUE	A	19_8389107_T_A_b37	1.9999173068245	0.992744473865509	primary	1
ENSG00000233929.1	MT1XP1	16567707	16567893	1_17069601_T_C	17069601	TRUE	C	1_17069601_T_C_b37	1.69300109886581	0.579527644965317	primary	1
ENSG00000233937.2	CTC-338M12.4	180673522	180699168	5_180692788_G_C	180692788	G	C	5_180692788_G_C_b37	0.77788595020138	0.268946167572239	primary	1
ENSG00000233942.1	AC004012.1	95101146	95103310	7_95131702_GC_G	95131702	GC	G	7_95131702_GC_G_b37;7_95131702_GC_*_b37	1.64076580287906	0.548931850683359	primary	1
ENSG00000233961.1	RP11-87H9.2	69065654	69084989	9_69990096_C_T	69990096	C	TRUE	9_69990096_C_T_b37	1.96855775083759	0.859257337075378	primary	1
ENSG00000233967.2	RP11-250B2.3	81153060	81175644	6_81083052_CTTCTT_C	81083052	CTTCTT	C	6_81083052_CTTCTT_C_b37	1.85276932521219	0.70119599767446	primary	1
ENSG00000233974.3	RP11-823P9.3	21481435	21484120	5_21494774_T_C	21494774	TRUE	C	5_21494774_T_C_b37	1.97997460177521	0.887466172768579	primary	1
ENSG00000234005.3	GAPDHP22	99842832	99843245	13_99912883_G_A	99912883	G	A	13_99912883_G_A_b37	1.66512810679842	0.562804325754784	primary	1
ENSG00000234038.2	AC123768.3	32885853	32886380	15_32899892_C_A	32899892	C	A	15_32899892_C_A_b37	1.95248101564675	0.827438074826447	primary	1
ENSG00000234084.1	RP3-388E23.2	135622705	135628296	6_135622819_T_G	135622819	TRUE	G	6_135622819_T_G_b37	0.562187495674607	0.230493653029142	primary	1
ENSG00000234112.2	RP11-145A3.4	225990849	225991150	1_225994851_C_T	225994851	C	TRUE	1_225994851_C_T_b37	1.97271262445202	0.868795294935941	primary	1
ENSG00000234127.4	TRIM26	30152231	30181204	6_30223490_T_C	30223490	TRUE	C	6_30223490_T_C_b37	1.94661197809523	0.817269369287805	primary	1
ENSG00000234141.1	AC009473.1	7989483	7990340	7_7972337_T_C	7972337	TRUE	C	7_7972337_T_C_b37	1.91884046906534	0.775732157232342	primary	1
ENSG00000234147.1	RP3-460G2.2	141167094	141174061	6_141167071_GA_G	141167071	GA	G	6_141167071_GA_G_b37	1.99948335695763	0.981865818445023	primary	1
ENSG00000234171.1	AC108488.3	3606081	3609324	2_3609064_G_A	3609064	G	A	2_3609064_G_A_b37	1.70532736592099	0.587241638882104	primary	1
ENSG00000234175.1	RP11-730A19.9	13181195	13181533	10_12660511_C_T	12660511	C	TRUE	10_12660511_C_T_b37	0.526291268177829	0.224761449791007	primary	1
ENSG00000234199.2	AC010982.1	114737145	114764879	2_114694830_A_G	114694830	A	G	2_114694830_A_G_b37	1.85790096541814	0.70620314095446	primary	1
ENSG00000234222.2	RP11-315I20.1	145475981	145508503	1_145503015_T_A	145503015	TRUE	A	1_145503015_T_A_b37;1_145503015_TC_*_b37	0.914249457212463	0.29741467279439	primary	1
ENSG00000234231.2	AC093616.4	88000502	88038766	2_87275401_G_A	87275401	G	A	2_87275401_G_A_b37	1.11925019826049	0.347996397011162	primary	1
ENSG00000234261.1	RP11-146I2.1	14977018	15090234	6_15119095_C_T	15119095	C	TRUE	6_15119095_C_T_b37	1.99133352189256	0.925828946888039	primary	1
ENSG00000234263.1	RP3-325F22.3	136950309	136969137	6_136955149_C_A	136955149	C	A	6_136955149_C_A_b37	1.93344652211044	0.796422645506972	primary	1
ENSG00000234284.2	ZNF879	178450752	178462065	5_178528408_C_T	178528408	C	TRUE	5_178528408_C_T_b37	0.905061809614381	0.295379649766823	primary	1
ENSG00000234285.1	GAPDHP49	223368601	223369562	2_223398530_G_A	223398530	G	A	2_223398530_G_A_b37	1.99521337866372	0.944842034231704	primary	1
ENSG00000234324.1	RPL9P2	15346952	15347505	17_15464679_G_A	15464679	G	A	17_15464679_G_A_b37	1.88113707479897	0.730271025770608	primary	1
ENSG00000234327.3	AC012146.7	5014762	5017674	17_5014212_G_A	5014212	G	A	17_5014212_G_A_b37	0.859871369718121	0.285625148936039	primary	1
ENSG00000234329.1	RP11-767N6.2	46116710	46117498	1_45949273_G_GA	45949273	G	GA	1_45949274_AA_A_b37;1_45949273_G_A_b37;1_45949275_A_AA_b37;1_45949273_GAA_G_b37;1_45949275_A_AAA_b37	1.7429354175315	0.612144036240618	primary	1
ENSG00000234335.1	RPS4XP11	32391449	32392221	10_32380665_CTT_C	32380665	CTT	C	10_32380667_TT_T_b37;10_32380668_T_TT_b37;10_32380665_CTTT_C_b37;10_32380666_TTT_T_b37;10_32380668_T_TTT_b37;10_32380668_T_TTTT_b37	-7.1215814657694	0.00252611488509515	primary	0.746870492568121
ENSG00000234338.1	RP11-797H7.1	64295657	64297260	7_64568937_A_G	64568937	A	G	7_64568937_A_G_b37	1.60921658125335	0.531887890863844	primary	1
ENSG00000234353.2	AP000347.4	23980678	23982949	22_24040194_A_AGT	24040194	A	AGT	22_24040194_A_AGT_b37	0.380849873563875	0.203210331037424	primary	1
ENSG00000234354.2	RPS26P47	101192088	101192528	13_102098107_A_T	102098107	A	TRUE	13_102098107_A_T_b37	1.78114772993786	0.639915825883397	primary	1
ENSG00000234380.1	AP000330.8	36118053	36157183	21_35721609_A_T	35721609	A	TRUE	21_35721609_A_T_b37	1.9197117206686	0.776907123153956	primary	1
ENSG00000234383.1	CTBP2P8	68627443	68628773	1_68496119_T_C	68496119	TRUE	C	1_68496119_T_C_b37	1.5776370421836	0.515760323063583	primary	1
ENSG00000234396.3	RP11-181G12.4	2143961	2152177	1_2142727_C_G	2142727	C	G	1_2142727_C_G_b37	1.99662185651005	0.953651610850596	primary	1
ENSG00000234432.3	RP11-1275H24.1	5465907	5468558	7_5527936_G_A	5527936	G	A	7_5527936_G_A_b37	0.412201529502454	0.207640953147594	primary	1
ENSG00000234444.5	ZNF736	63767836	63815238	7_63774358_G_T	63774358	G	TRUE	7_63774358_G_T_b37	1.96088322807645	0.843217504272379	primary	1
ENSG00000234449.2	RP11-706O15.3	3771050	3800358	X_3784940_C_T	3784940	C	TRUE	X_3784940_C_T_b37	1.97877993060365	0.884181036765835	primary	1
ENSG00000234455.1	AC067960.1	121839012	121846302	2_121846334_A_G	121846334	A	G	2_121846334_A_G_b37	1.37787922770076	0.43026028386581	primary	1
ENSG00000234456.3	MAGI2-AS3	79082197	79100524	7_79990487_C_T	79990487	C	TRUE	7_79990487_C_T_b37	-0.296783631935796	0.129642208515357	primary	0.974502319962725
ENSG00000234465.6	PINLYP	44080951	44088116	19_43959388_G_A	43959388	G	A	19_43959388_G_A_b37	1.19317969166673	0.369062000476679	primary	1
ENSG00000234478.1	RP11-275I14.4	226335703	226342772	1_226308230_A_G	226308230	A	G	1_226308230_A_G_b37	0.837946469134749	0.281040063009211	primary	1
ENSG00000234500.1	GS1-124K5.10	65976542	66010053	7_65159983_A_G	65159983	A	G	7_65159983_A_G_b37	1.94101618979539	0.808109338734887	primary	1
ENSG00000234536.1	AC096582.7	45813193	45822756	7_45860067_A_T	45860067	A	TRUE	7_45860067_A_T_b37;7_45860067_A_AT_b37	1.70597499924634	0.587652685570137	primary	1
ENSG00000234545.3	FAM133B	92190106	92219708	7_92038599_T_C	92038599	TRUE	C	7_92038599_T_C_b37	0.996685973464082	0.31650993701806	primary	1
ENSG00000234557.2	RP1-164F3.8	100698694	100699091	X_100673358_G_T	100673358	G	TRUE	X_100673358_G_T_b37	0.328492382569493	0.196056723181141	primary	1
ENSG00000234585.2	CCT6P3	64498731	64535091	7_64498368_C_A	64498368	C	A	7_64498368_C_A_b37	1.99562499833633	0.947263343522436	primary	1
ENSG00000234608.3	MAPKAPK5-AS1	112277570	112280706	12_111641892_C_G	111641892	C	G	12_111641892_C_G_b37	1.99513881093435	0.944414749513324	primary	1
ENSG00000234614.1	AL450992.2	151814352	151822861	1_151828793_C_T	151828793	C	TRUE	1_151828793_C_T_b37	0.637023367039319	0.243022270591709	primary	1
ENSG00000234616.4	JRK	143738873	143763386	8_142976658_A_T	142976658	A	TRUE	8_142976658_A_C_b37;8_142976658_A_T_b37;8_142976658_A_*_b37	1.70500723825921	0.587038672851744	primary	1
ENSG00000234630.1	LL22NC03-2H8.4	22648097	22649159	22_22622468_G_C	22622468	G	C	22_22622468_G_C_b37	1.84334719939625	0.69225708718526	primary	1
ENSG00000234636.1	MED14-AS1	40594651	40597950	X_40595397_T_G	40595397	TRUE	G	X_40595397_T_G_b37	-1.5541590514481	0.0593963977943162	primary	0.966899128294322
ENSG00000234665.4	RP11-262H14.3	66513487	66553911	9_66525528_C_T	66525528	C	TRUE	9_66525528_C_T_b37	1.89452442575998	0.745355126453629	primary	1
ENSG00000234667.1	ACTBP13	49910779	49915413	3_49939587_G_A	49939587	G	A	3_49939587_G_A_b37	1.46294661027605	0.463656469258054	primary	1
ENSG00000234684.2	SDCBP2-AS1	1306048	1359378	20_1348426_T_G	1348426	TRUE	G	20_1348426_T_G_b37	1.27382695080223	0.394126471766709	primary	1
ENSG00000234719.4	RP11-166B2.1	12021229	12070500	16_12070422_T_C	12070422	TRUE	C	16_12070422_T_C_b37	1.95714177014338	0.835992448219177	primary	1
ENSG00000234741.3	GAS5	173833037	173838020	1_174274923_C_CT	174274923	C	CT	1_174274923_C_CT_b37	-1.8164022359033	0.0507531065137766	primary	0.966899128294322
ENSG00000234745.5	HLA-B	31321648	31324965	6_31327217_C_A	31327217	C	A	6_31327217_C_A_b37	-1.07775711865452	0.0793699091469207	primary	0.966899128294322
ENSG00000234750.1	CTD-2666L21.2	12395151	12396000	19_12340452_T_A	12340452	TRUE	A	19_12340452_T_A_b37	-0.342293706669352	0.125904047042255	primary	0.974502319962725
ENSG00000234770.1	GULOP	27417790	27446590	8_27448729_T_C	27448729	TRUE	C	8_27448729_T_C_b37	1.94955157061486	0.822284802430224	primary	1
ENSG00000234771.2	RP11-395P17.3	130873449	130881013	9_130811542_C_T	130811542	C	TRUE	9_130811542_C_T_b37	1.97530516724783	0.875129866813062	primary	1
ENSG00000234776.1	C11orf94	45928084	45928833	11_45916781_A_G	45916781	A	G	11_45916781_A_G_b37	1.97296256427535	0.869392143753544	primary	1
ENSG00000234779.1	RP11-62F24.2	16726811	16727522	9_16757722_G_GGA	16757722	G	GGA	9_16757722_G_GA_b37;9_16757722_G_GGA_b37;9_16757722_G_GGAA_b37;9_16757722_G_A_b37	-3.58880740572249	0.0180755987559161	primary	0.90341001575843
ENSG00000234789.1	RP11-483H20.4	132402754	132403561	9_132475089_G_A	132475089	G	A	9_132475089_G_A_b37	1.20974538784549	0.374023147484929	primary	1
ENSG00000234840.1	RP11-399D6.2	22646198	22824212	9_22766286_T_C	22766286	TRUE	C	9_22766286_T_C_b37	1.06782745931469	0.334299027345349	primary	1
ENSG00000234859.1	AC003958.2	39558667	39581301	17_39538184_G_C	39538184	G	C	17_39538184_G_C_b37	0.296331954445122	0.191808974569156	primary	1
ENSG00000234869.1	RP3-439F8.1	46937391	46944093	22_46931077_G_C	46931077	G	C	22_46931077_G_C_b37	1.04399273625131	0.328194899124721	primary	1
ENSG00000234882.1	EIF3EP1	74001684	74003000	6_73979363_G_GT	73979363	G	GT	6_73979363_G_GT_b37;6_73979363_G_GTT_b37	0.607267345014861	0.237944161218349	primary	1
ENSG00000234896.1	OR7E62P	71282656	71283133	2_71273947_G_C	71273947	G	C	2_71273947_G_C_b37	1.31481633264207	0.407807441350251	primary	1
ENSG00000234917.1	RP5-994D16.3	43144405	43147325	1_43540539_C_G	43540539	C	G	1_43540539_C_G_b37	1.56575374708882	0.509912698490595	primary	1
ENSG00000234928.1	AP000344.3	23775750	23777258	22_23796705_G_T	23796705	G	TRUE	22_23796705_G_T_b37	-0.389592344689618	0.122145476894373	primary	0.972446973097205
ENSG00000234936.1	AC010883.5	43456711	43460533	2_43483751_A_AC	43483751	A	AC	2_43483751_AT_A_b37;2_43483752_T_TT_b37;2_43483752_T_CT_b37;2_43483752_T_CTT_b37	1.67490678634363	0.56856276731079	primary	1
ENSG00000234978.1	RP11-423O2.5	142803223	142816004	1_142849283_G_A	142849283	G	A	1_142849283_G_A_b37;1_142849283_G_T_b37	-3.6019649753066	0.017940345050217	primary	0.90341001575843
ENSG00000234997.1	AC016745.3	114182071	114182901	2_114083120_A_G	114083120	A	G	2_114083120_A_G_b37	1.72797183139301	0.601974493238536	primary	1
ENSG00000235023.1	AP001626.2	44068380	44071354	21_44064038_A_T	44064038	A	TRUE	21_44064038_A_T_b37	1.46701648528915	0.46535522179091	primary	1
ENSG00000235026.1	AC066593.1	115888511	115918920	2_115917562_A_T	115917562	A	TRUE	2_115917562_A_T_b37	1.02701295764064	0.323936347328417	primary	1
ENSG00000235033.3	RP11-61I13.3	39849579	39867847	6_40731715_A_G	40731715	A	G	6_40731715_A_G_b37	1.97931676957933	0.885645250357964	primary	1
ENSG00000235043.2	TECRP1	87870817	87871276	4_87842317_C_CA	87842317	C	CA	4_87842317_CA_C_b37;4_87842318_A_AA_b37;4_87842317_C_A_b37;4_87842318_A_AAA_b37	1.91554746214524	0.771351761830262	primary	1
ENSG00000235077.1	AC073842.19	99728586	99738062	7_99685197_CTTCT_C	99685197	CTTCT	C	7_99685197_CTTCT_C_b37;7_99685201_T_TTTCT_b37	1.84610341565622	0.694839111333723	primary	1
ENSG00000235091.1	WI2-85898F10.1	46271878	46283628	22_46287927_C_T	46287927	C	TRUE	22_46287927_C_T_b37	1.98944166794581	0.918158417229188	primary	1
ENSG00000235098.4	ANKRD65	1353799	1357149	1_1353561_A_G	1353561	A	G	1_1353561_A_G_b37	-2.04729754365803	0.0442421168069894	primary	0.966899128294322
ENSG00000235106.4	LINC00094	136890560	136899788	9_137496040_G_C	137496040	G	C	9_137496040_G_C_b37	1.86540659207822	0.713716182145779	primary	1
ENSG00000235109.3	ZSCAN31	28292469	28324048	6_28340529_G_A	28340529	G	A	6_28340529_G_A_b37	1.56934697204338	0.511668691255005	primary	1
ENSG00000235117.2	RP11-229P13.20	139931491	139932407	9_139933589_C_T	139933589	C	TRUE	9_139933589_C_T_b37	1.27884357425455	0.395764842358956	primary	1
ENSG00000235126.1	AC128709.3	197171931	197185194	3_197206855_A_C	197206855	A	C	3_197206855_A_C_b37	1.59994287195514	0.527059755044328	primary	1
ENSG00000235151.1	AC114730.2	242786531	242787188	2_242740537_T_C	242740537	TRUE	C	2_242740537_T_C_b37	1.84664481846539	0.695349427263467	primary	1
ENSG00000235162.4	C12orf75	105629067	105789875	12_105698956_G_C	105698956	G	C	12_105698956_G_C_b37	-1.09334948117794	0.0786128353127255	primary	0.966899128294322
ENSG00000235173.2	FAM203A	145192671	145195746	8_145226777_G_A	145226777	G	A	8_145226777_G_A_b37	1.46443332813988	0.464275871215939	primary	1
ENSG00000235192.1	AC009495.2	166651360	166666520	2_166665021_C_G	166665021	C	G	2_166665021_C_G_b37	1.74594365224903	0.61423325031031	primary	1
ENSG00000235231.3	AP000351.10	24373116	24374043	22_24334948_A_C	24334948	A	C	22_24334948_A_C_b37	1.88782209320607	0.737678114168894	primary	1
ENSG00000235241.1	RP11-108M9.5	17215589	17216097	1_17250836_A_G	17250836	A	G	1_17250836_A_G_b37	1.77519801581661	0.635405155870101	primary	1
ENSG00000235262.1	KDM5C-IT1	53241589	53243861	X_53555254_AT_A	53555254	AT	A	X_53555255_TT_T_b37;X_53555254_ATT_A_b37;X_53555256_T_TT_b37	-1.1345111748692	0.0766513618514232	primary	0.966899128294322
ENSG00000235267.1	AC074117.13	27678022	27678729	2_27691026_CA_C	27691026	CA	C	2_27691027_AA_A_b37;2_27691026_CAA_C_b37;2_27691028_A_AA_b37;2_27691026_C_A_b37;2_27691028_A_AAA_b37	1.08967338880848	0.340027774014629	primary	1
ENSG00000235271.1	RP1-90L6.3	27299254	27316574	22_27302784_G_GT	27302784	G	GT	22_27302784_G_GT_b37	1.67930456729437	0.571190014828486	primary	1
ENSG00000235280.2	MCF2L-AS1	113621797	113623138	13_113623511_G_T	113623511	G	TRUE	13_113623511_G_T_b37	1.88486683505857	0.734374113570313	primary	1
ENSG00000235290.1	HLA-W	29924372	29926347	6_29819375_C_T	29819375	C	TRUE	6_29819375_C_T_b37	1.13910000311898	0.35348695638619	primary	1
ENSG00000235314.1	LINC00957	44078769	44081905	7_44099664_T_C	44099664	TRUE	C	7_44099664_T_C_b37	-1.53271926104435	0.060169031811171	primary	0.966899128294322
ENSG00000235316.1	DUSP8P5	75491581	75493396	10_75450777_A_G	75450777	A	G	10_75450777_A_G_b37	0.500909359855996	0.220811334810305	primary	1
ENSG00000235326.1	RP11-509J21.3	3674545	3691814	9_3562001_T_C	3562001	TRUE	C	9_3562001_T_C_b37	1.54948298780255	0.502089535732477	primary	1
ENSG00000235330.2	RP11-165F24.2	477749	478423	9_468354_A_G	468354	A	G	9_468354_A_G_b37	1.67228938125504	0.567010278508341	primary	1
ENSG00000235351.1	AC114730.11	242664029	242665108	2_242667893_T_G	242667893	TRUE	G	2_242667893_T_G_b37	0.231995322024659	0.183629208735266	primary	1
ENSG00000235357.1	RP1-159G19.1	80513299	80516942	6_80594692_G_A	80594692	G	A	6_80594692_G_A_b37	1.87174839610088	0.720251768193765	primary	1
ENSG00000235374.1	SSR4P1	46491647	46494080	21_46492270_G_A	46492270	G	A	21_46492270_G_A_b37	0.353437160093108	0.19942739329899	primary	1
ENSG00000235381.1	RP11-477D19.2	155574272	155577858	6_155575607_G_A	155575607	G	A	6_155575607_G_A_b37	1.76099906047307	0.624928621784583	primary	1
ENSG00000235387.1	LINC00961	35909479	35911683	9_35916448_G_A	35916448	G	A	9_35916448_G_A_b37	1.86820117494926	0.716574198097867	primary	1
ENSG00000235449.2	RP11-480I12.2	202736356	202736546	1_202794787_T_C	202794787	TRUE	C	1_202794787_T_C_b37	1.93065611374732	0.792294486596242	primary	1
ENSG00000235459.4	RPS26P31	122321343	122321757	7_122855172_A_T	122855172	A	TRUE	7_122855172_A_T_b37	-2.41924035712282	0.0355358531817476	primary	0.966899128294322
ENSG00000235475.1	RP11-166O4.5	66800962	66805011	7_66782477_A_C	66782477	A	C	7_66782477_A_C_b37	0.65779799042889	0.246646012428388	primary	1
ENSG00000235477.2	RP11-122G18.5	161337811	161341754	1_161299881_G_A	161299881	G	A	1_161299881_G_A_b37	1.6103686577344	0.532493247539371	primary	1
ENSG00000235482.1	RPL21P135	37789600	37790391	3_38661533_T_C	38661533	TRUE	C	3_38661533_T_C_b37	0.195783346483495	0.179203556820774	primary	1
ENSG00000235508.2	RPS2P7	44269124	44270009	20_44825956_T_C	44825956	TRUE	C	20_44825956_T_C_b37;20_44825958_C_CAC_b37;20_44825958_C_TACAC_b37;20_44825956_TAC_*_b37;20_44825958_C_TATACAC_b37	1.99962438744615	0.984537385666271	primary	1
ENSG00000235513.1	RP4-756G23.5	41605125	41613631	22_41461125_G_A	41461125	G	A	22_41461125_G_A_b37	1.98733816065396	0.91040727629638	primary	1
ENSG00000235529.1	AGAP1-IT1	236414394	236416210	2_236415653_T_C	236415653	TRUE	C	2_236415653_T_C_b37	1.99067964098504	0.92309011336742	primary	1
ENSG00000235552.4	RPL6P27	6462142	6463014	18_7346433_A_ATATATGTATATATATG	7346433	A	ATATATGTATATATATG	18_7346433_A_ATATATGTATATATATGTATACACACATATATGTATATATGTATATATATG_b37;18_7346433_A_ATATATGTATATATATG_b37;18_7346433_A_AGATATGTATATATATGTATACACACATATATGTATATATGTATATATATG_b37	1.16723762442643	0.361474973658287	primary	1
ENSG00000235559.1	NOL5BP	28751409	28751781	6_28426378_G_C	28426378	G	C	6_28426378_G_C_b37	1.50146724642354	0.480145527914948	primary	1
ENSG00000235563.1	RP11-334A14.8	53580247	53584281	1_53556532_G_A	53556532	G	A	1_53556532_G_A_b37	1.8748626082222	0.723528017603167	primary	1
ENSG00000235602.4	POU5F1P3	8286367	8287447	12_8289876_CT_C	8289876	CT	C	12_8289876_CT_C_b37	1.96249965281368	0.846449894915602	primary	1
ENSG00000235605.1	RP5-827C21.1	234492449	234492887	1_235354571_TA_T	235354571	TA	TRUE	1_235354571_TA_T_b37;1_235354571_TA_*_b37	1.32723459990711	0.41208912100832	primary	1
ENSG00000235618.3	RP11-324H6.5	51780941	51827563	10_51824471_T_C	51824471	TRUE	C	10_51824471_T_C_b37	0.0544929454342764	0.163071832215951	primary	1
ENSG00000235652.3	RP11-545I5.3	146136047	146207721	6_146097181_A_G	146097181	A	G	6_146097181_A_G_b37;6_146097181_A_AG_b37	0.415104107112711	0.208056886746606	primary	1
ENSG00000235655.2	H3F3AP4	175584504	175585526	2_175283139_G_T	175283139	G	TRUE	2_175283139_G_T_b37	1.13074052497041	0.351160398836732	primary	1
ENSG00000235664.1	AC005682.8	22928989	22980809	7_22948222_T_A	22948222	TRUE	A	7_22948222_T_A_b37	0.366643264952017	0.201239392891728	primary	1
ENSG00000235677.1	NPM1P26	98319941	98320679	10_98319503_A_T	98319503	A	TRUE	10_98319503_A_T_b37	1.94688373815256	0.817726840702068	primary	1
ENSG00000235688.1	AC116614.1	945319	945960	2_1087938_AGAG_A	1087938	AGAG	A	2_1087940_AG_G_b37;2_1087938_AGAG_A_b37	0.687945754137672	0.252023059550623	primary	1
ENSG00000235703.1	LINC00894	149106845	149392815	X_149160838_C_T	149160838	C	TRUE	X_149160838_C_T_b37	1.54300119648951	0.499029936619522	primary	1
ENSG00000235725.1	AC007389.3	65816699	65867311	2_65822041_T_C	65822041	TRUE	C	2_65822041_T_C_b37	0.80806974285565	0.274940546076648	primary	1
ENSG00000235750.5	KIAA0040	175126122	175162135	1_175156428_G_C	175156428	G	C	1_175156428_G_C_b37	1.81804661302704	0.669699877287284	primary	1
ENSG00000235772.1	AP001625.6	43980483	43982044	21_43981658_G_A	43981658	G	A	21_43981658_G_A_b37	1.42143996101277	0.446877293800746	primary	1
ENSG00000235776.2	AC000089.3	19779816	19780617	22_19327158_CAA_C	19327158	CAA	C	22_19327159_AA_A_b37;22_19327160_A_AA_b37;22_19327158_CAA_C_b37;22_19327158_C_A_b37;22_19327160_A_AAA_b37	1.774653438737	0.634995958972779	primary	1
ENSG00000235821.1	IFITM4P	29718505	29718925	6_29721397_G_C	29721397	G	C	6_29721397_G_C_b37	-0.866429634112365	0.0904453134136047	primary	0.966899128294322
ENSG00000235831.2	BHLHE40-AS1	4938492	5021646	3_4942300_T_C	4942300	TRUE	C	3_4942300_T_C_b37	0.362582272076224	0.200680134619727	primary	1
ENSG00000235859.4	AC006978.6	30410986	30412357	7_30815291_G_T	30815291	G	TRUE	7_30815291_G_T_b37	1.97200689952615	0.867125044301815	primary	1
ENSG00000235878.4	AP001468.1	47612390	47613673	21_47652228_G_A	47652228	G	A	21_47652228_G_A_b37	1.96833184885986	0.858757943196227	primary	1
ENSG00000235897.1	TM4SF19-AS1	196045200	196052441	3_196048411_C_T	196048411	C	TRUE	3_196048411_C_T_b37	-0.829506252558531	0.092546808527429	primary	0.966899128294322
ENSG00000235903.3	CPB2-AS1	46626940	46687467	13_46685052_C_CT	46685052	C	CT	13_46685052_C_CT_b37	-1.922331501499	0.0476487549027919	primary	0.966899128294322
ENSG00000235904.1	RBMS3-AS3	29305684	29332217	3_29322297_A_C	29322297	A	C	3_29322297_A_C_b37	1.97443982184927	0.872979141885898	primary	1
ENSG00000235939.1	RP11-123B3.2	50627322	50680949	10_50753753_CA_C	50753753	CA	C	10_50753754_AA_A_b37;10_50753755_A_AA_b37;10_50753753_CAA_C_b37	-1.24153666298935	0.0717932722162853	primary	0.966899128294322
ENSG00000235944.3	ZNF815P	5862790	5894066	7_5878782_T_C	5878782	TRUE	C	7_5878782_T_C_b37	1.17002149236259	0.362278743818238	primary	1
ENSG00000235954.2	TTC28-AS1	28315363	28404569	22_28575543_A_G	28575543	A	G	22_28575543_A_G_b37	0.0579358977010997	0.16344459226972	primary	1
ENSG00000235978.2	AC018816.3	4855977	4928977	3_4856234_G_A	4856234	G	A	3_4856234_G_A_b37	1.99956492979209	0.98335866191699	primary	1
ENSG00000235997.2	AC109642.1	30569524	30575297	2_30569796_T_C	30569796	TRUE	C	2_30569796_T_C_b37	1.47800194738738	0.469990611924519	primary	1
ENSG00000235999.1	RP11-403I13.8	149287450	149291743	1_149671711_GT_G	149671711	GT	G	1_149671711_GT_G_b37	1.80587756442037	0.659507470961929	primary	1
ENSG00000236015.1	AC011290.5	39608974	39609797	7_39662925_G_A	39662925	G	A	7_39662925_G_A_b37	1.96264144838915	0.846736866254607	primary	1
ENSG00000236017.3	ASMTL-AS1	1520661	1532921	X_1531184_G_A	1531184	G	A	X_1531184_G_A_b37	-2.70082823528742	0.0301480857868735	primary	0.943481789777682
ENSG00000236031.1	RP11-269F20.1	243708833	243711631	1_243832560_C_T	243832560	C	TRUE	1_243832560_C_T_b37	-1.05851859263294	0.0803148618149878	primary	0.966899128294322
ENSG00000236039.1	AC019117.2	17474100	17500296	7_17535086_C_G	17535086	C	G	7_17535086_C_G_b37	0.600709139793707	0.236842339821896	primary	1
ENSG00000236055.1	RP11-423O2.2	142790582	142791175	1_142854904_T_TATAGGATTCCAGAACACTCCTGCTGTGGTCTGAATGTTTGTCCTCAC	142854904	TRUE	TATAGGATTCCAGAACACTCCTGCTGTGGTCTGAATGTTTGTCCTCAC	1_142854904_T_TATAGGATTCCAGAACACTCCTGCTGTGGTCTGAATGTTTGTCCTCAC_b37;1_142854904_T_C_b37;1_142854904_T_TATAGGATTCCAGAACACTCCTGCTGTGGTCTGAATGTTTGTTCCTCAC_b37	1.8755796835876	0.724288885878511	primary	1
ENSG00000236088.5	COX10-AS1	13659794	13972812	17_13835308_G_A	13835308	G	A	17_13835308_G_A_b37	-8.43965982666305	0.00123337983641326	primary	0.648442311298726
ENSG00000236094.1	LINC00545	31456687	31457532	13_31457093_A_G	31457093	A	G	13_31457093_A_G_b37	0.335149968454061	0.19694975260698	primary	1
ENSG00000236137.1	RP11-27K13.3	117568103	117602112	1_117602960_C_A	117602960	C	A	1_117602960_C_A_b37	1.58739113739148	0.520648311077912	primary	1
ENSG00000236157.2	RP11-187C18.4	45424049	45424634	9_45457370_C_T	45457370	C	TRUE	9_45457370_C_T_b37;9_45457370_C_*_b37	1.98428930403179	0.900252553665327	primary	1
ENSG00000236184.1	TCEA1P4	32979557	32980401	9_33613200_A_G	33613200	A	G	9_33613200_A_G_b37	1.46164349413289	0.463114642879698	primary	1
ENSG00000236199.1	RP11-264I13.2	2041899	2046023	9_1101590_A_C	1101590	A	C	9_1101590_A_C_b37	1.92493059916342	0.784093876224556	primary	1
ENSG00000236204.1	AC092594.1	19167728	19546509	2_19509359_A_G	19509359	A	G	2_19509359_A_G_b37	-6.29998168891279	0.00396454782115917	primary	0.753577875829808
ENSG00000236209.1	AC104135.2	75146681	75151973	2_75185856_G_T	75185856	G	TRUE	2_75185856_G_T_b37	-0.476248304106321	0.115577649365089	primary	0.972446973097205
ENSG00000236255.1	AC009404.2	118591512	118599234	2_118565695_C_G	118565695	C	G	2_118565695_C_G_b37	1.88242387664354	0.731678394300586	primary	1
ENSG00000236264.3	RPL26P30	2356361	2357006	11_2352526_G_A	2352526	G	A	11_2352526_G_A_b37	1.98743100582442	0.910734978922698	primary	1
ENSG00000236266.1	RP3-467L1.4	7870301	7887402	1_7949320_C_A	7949320	C	A	1_7949321_AA_A_b37;1_7949322_A_AA_b37;1_7949322_A_AAA_b37;1_7949322_A_AAAA_b37;1_7949320_C_A_b37;1_7949320_CAA_C_b37	0.827706484613827	0.278930485561783	primary	1
ENSG00000236287.3	ZBED5	10833620	10880343	11_10390094_G_C	10390094	G	C	11_10390094_G_C_b37	1.29763663402991	0.401990706738075	primary	1
ENSG00000236296.3	GUSBP5	144480624	144570458	4_144476350_C_CT	144476350	C	CT	4_144476350_C_CT_b37	1.18400960710505	0.366355094997929	primary	1
ENSG00000236330.1	RPL5P9	111725410	111726296	2_110858556_A_G	110858556	A	G	2_110858556_A_G_b37	0.586226343539693	0.234430953593849	primary	1
ENSG00000236337.1	FMR1-IT1	147028460	147029103	X_148010684_C_A	148010684	C	A	X_148010684_C_A_b37	1.89241730943831	0.742913171873394	primary	1
ENSG00000236384.3	LINC00479	43131679	43135935	21_43162200_T_C	43162200	TRUE	C	21_43162200_T_C_b37	1.87379518641023	0.722399936409615	primary	1
ENSG00000236391.3	AC092573.2	174202946	174220936	2_174221100_T_TA	174221100	TRUE	TA	2_174221100_T_TA_b37	1.99478185569342	0.942413519906205	primary	1
ENSG00000236397.2	DDX11L2	114356605	114359144	2_114336733_G_A	114336733	G	A	2_114336733_G_A_b37	1.91246209922429	0.767330854537216	primary	1
ENSG00000236411.1	NDUFAF4P3	37831411	37831936	3_37831472_ATATT_A	37831472	ATATT	A	3_37831472_ATATT_A_b37	1.97782598209142	0.881625101267087	primary	1
ENSG00000236432.3	AC097662.2	228085767	228189917	2_228236532_C_T	228236532	C	TRUE	2_228236532_C_T_b37	1.63803994219279	0.547419679649473	primary	1
ENSG00000236498.1	AC107081.5	62095566	62113217	2_62678194_A_G	62678194	A	G	2_62678194_A_G_b37	-0.918838620848874	0.0875508569023347	primary	0.966899128294322
ENSG00000236519.1	AL773604.8	46222491	46224632	21_46211664_A_G	46211664	A	G	21_46211664_A_G_b37	1.93187892972765	0.794092403440247	primary	1
ENSG00000236529.1	RP13-254B10.1	65305198	65305583	7_65510132_C_G	65510132	C	G	7_65510132_C_G_b37	0.931416516209993	0.301265622563303	primary	1
ENSG00000236542.1	MED28P7	25650492	25651022	20_25236399_T_C	25236399	TRUE	C	20_25236399_T_C_b37	1.97856127210662	0.883590078317687	primary	1
ENSG00000236562.3	RP11-396M11.1	66959843	66960244	4_66861367_A_G	66861367	A	G	4_66861367_A_G_b37	0.750579316442781	0.263663152426378	primary	1
ENSG00000236624.4	CCDC163P	45959537	45965751	1_45946233_T_A	45946233	TRUE	A	1_45946233_T_A_b37	1.99991820510263	0.992783987997313	primary	1
ENSG00000236679.2	RP4-669L17.1	470970	471355	1_701946_A_G	701946	A	G	1_701946_A_G_b37	1.45122521664916	0.458818749541274	primary	1
ENSG00000236682.1	AC068282.3	128146705	128158156	2_128146462_T_A	128146462	TRUE	A	2_128146462_T_A_b37	-4.13422667504801	0.0132589525551649	primary	0.90341001575843
ENSG00000236698.1	EIF1AXP1	17012115	17012550	1_17031348_C_G	17031348	C	G	1_17031348_C_G_b37	1.70092742409247	0.584464417305769	primary	1
ENSG00000236710.1	AC108448.2	3105622	3106673	11_3116425_T_G	3116425	TRUE	G	11_3116425_T_G_b37;11_3116425_T_C_b37	1.8776471456722	0.726496507980155	primary	1
ENSG00000236714.1	AC005592.1	142125164	142140563	5_141789701_A_C	141789701	A	C	5_141789701_A_C_b37	1.62930668148829	0.542626592517109	primary	1
ENSG00000236732.1	AC094019.4	32192574	32193387	3_32197092_G_A	32197092	G	A	3_32197092_G_A_b37	1.42221576248699	0.447182142003234	primary	1
ENSG00000236734.2	GRIFIN	2514359	2516528	7_2520924_A_T	2520924	A	TRUE	7_2520924_A_T_b37	-3.21110981183074	0.0224430042636377	primary	0.90341001575843
ENSG00000236740.2	RP11-411K7.1	53794819	53862465	6_53859770_G_A	53859770	G	A	6_53859770_G_A_b37	1.79456386458514	0.650368277192586	primary	1
ENSG00000236753.1	MKLN1-AS2	130994502	131012981	7_130995662_T_C	130995662	TRUE	C	7_130995662_T_C_b37	-2.0145192607356	0.0451100820452128	primary	0.966899128294322
ENSG00000236756.4	DNAJC9-AS1	75007117	75036742	10_75312224_T_TAC	75312224	TRUE	TAC	10_75312224_TAC_T_b37;10_75312226_C_CAC_b37	1.68015517743243	0.571700915823899	primary	1
ENSG00000236761.4	CTAGE9	132029580	132032206	6_132025761_T_C	132025761	TRUE	C	6_132025761_T_C_b37	-0.638912650366592	0.104274890205456	primary	0.966899128294322
ENSG00000236806.1	RP11-337C18.7	146695145	146695940	1_146667003_C_T	146667003	C	TRUE	1_146667003_C_T_b37	1.99023398159693	0.921278673652617	primary	1
ENSG00000236816.2	ANKRD20A7P	44076367	44118444	9_44137673_A_T	44137673	A	TRUE	9_44137673_A_T_b37	1.97755863892257	0.880918930415663	primary	1
ENSG00000236829.5	Z97634.3	432096	442960	16_440550_A_G	440550	A	G	16_440550_A_G_b37	1.35963919470487	0.423580174549985	primary	1
ENSG00000236830.2	CBR3-AS1	37504064	37528615	21_37511112_C_T	37511112	C	TRUE	21_37511112_C_T_b37	1.78732130359276	0.644675921949906	primary	1
ENSG00000236833.1	AC024560.2	197387435	197392628	3_197391985_G_T	197391985	G	TRUE	3_197391985_G_T_b37	0.506628160283526	0.221694035988193	primary	1
ENSG00000236849.1	RP11-151D14.1	75486643	75489025	9_75487306_G_A	75487306	G	A	9_75487306_G_A_b37	0.491876879571009	0.219425705057163	primary	1
ENSG00000236859.2	AC018737.1	122407225	122485784	2_122431554_G_GGGAAGGAAGGAAGGAAGGAA	122431554	G	GGGAAGGAAGGAAGGAAGGAA	2_122431558_A_AGGAA_b37;2_122431558_A_AGGAAGGAAGGAAGGAA_b37;2_122431554_GGGAA_G_b37;2_122431558_A_AGGAAGGAAGGAAGGAAGGAAGGAAGGAAGGAA_b37;2_122431558_A_AGGAAGGAAGGAAGGAAGGAAGGAAGGAA_b37;2_122431558_A_AGGAAGGAAGGAAGGAAGGAA_b37	-1.88205086502057	0.048804906058591	primary	0.966899128294322
ENSG00000236869.1	RP11-944L7.4	44598848	44727145	3_43887556_C_T	43887556	C	TRUE	3_43887556_C_T_b37	1.91655238644489	0.772678561633535	primary	1
ENSG00000236871.2	LINC00106	1515319	1518295	X_1531184_G_A	1531184	G	A	X_1531184_G_A_b37	-4.5371541164659	0.0105644218756026	primary	0.898113490812369
ENSG00000236882.3	C5orf27	95187935	95195837	5_95172281_T_G	95172281	TRUE	G	5_95172281_T_G_b37	1.61736795406523	0.536197965223264	primary	1
ENSG00000236933.1	RP11-439A17.7	120835809	120838343	1_120838608_T_C	120838608	TRUE	C	1_120838608_T_C_b37	1.88577976859369	0.735389685847982	primary	1
ENSG00000236939.2	C8orf56	104145190	104153703	8_104131415_T_C	104131415	TRUE	C	8_104131415_T_C_b37	1.25726356420137	0.388785707767665	primary	1
ENSG00000236975.1	RP5-1065P14.2	229228561	229230652	1_229329433_T_C	229329433	TRUE	C	1_229329433_T_C_b37	-1.79363158712295	0.051447910522304	primary	0.966899128294322
ENSG00000236983.1	LINC00614	27232251	27233347	10_27226142_C_T	27226142	C	TRUE	10_27226142_C_T_b37	1.2465515349395	0.385386617811071	primary	1
ENSG00000236996.1	MLIP-IT1	53863687	53871950	6_53871825_G_T	53871825	G	TRUE	6_53871825_G_T_b37	0.257984712241296	0.186883678931298	primary	1
ENSG00000237017.1	AC012314.8	54622890	54628722	19_54881582_A_T	54881582	A	TRUE	19_54881582_A_T_b37	1.98417356615437	0.899887744170883	primary	1
ENSG00000237036.4	ZEB1-AS1	31495206	31609376	10_31532242_A_T	31532242	A	TRUE	10_31532242_A_T_b37;10_31532242_A_*_b37	1.12290284634992	0.348997980114921	primary	1
ENSG00000237037.5	NDUFA6-AS1	42486934	42535286	22_42524696_T_C	42524696	TRUE	C	22_42524696_T_C_b37	1.99998820932365	0.997260264940669	primary	1
ENSG00000237075.4	RP11-497H16.2	69783428	69786959	5_69807145_C_G	69807145	C	G	5_69807145_C_G_b37	1.98508439040756	0.902796475917015	primary	1
ENSG00000237082.1	COX5BP6	101276128	101276683	13_101362894_A_AT	101362894	A	AT	13_101362894_A_AT_b37	1.71711055153401	0.594813593756385	primary	1
ENSG00000237161.3	RP11-32B5.1	21936559	21938111	15_20964563_T_C	20964563	TRUE	C	15_20964563_T_C_b37	1.75801474306581	0.622775920243129	primary	1
ENSG00000237167.1	AC128709.2	197185275	197193976	3_197192462_G_A	197192462	G	A	3_197192462_G_A_b37	0.490192172568186	0.219168412541747	primary	1
ENSG00000237172.3	B3GNT9	67182007	67185117	16_66293739_CTTCTT_C	66293739	CTTCTT	C	16_66293742_CTTTTT_T_b37;16_66293739_CTTCTTTTT_*_b37;16_66293741_TCTTTTT_T_b37;16_66293743_TTTTT_T_b37	0.143033012472188	0.172975261885612	primary	1
ENSG00000237190.3	CDKN2AIPNL	133737777	133747589	5_133746115_C_T	133746115	C	TRUE	5_133746115_C_T_b37	1.78203478348587	0.640594714141335	primary	1
ENSG00000237214.2	RP11-12M9.3	41460055	41460640	22_40943882_G_A	40943882	G	A	22_40943882_G_A_b37	1.1830501751715	0.366073477333791	primary	1
ENSG00000237238.2	BMS1P10	67327774	67334983	9_67900207_T_C	67900207	TRUE	C	9_67900207_T_C_b37	1.69894962166109	0.583224676048651	primary	1
ENSG00000237264.4	FTH1P11	82433916	82434467	8_81745495_G_A	81745495	G	A	8_81745495_G_A_b37	1.97413431654059	0.87222877874309	primary	1
ENSG00000237276.4	ANO7P1	16542403	16554522	1_16538093_CA_C	16538093	CA	C	1_16538093_CA_C_b37	0.622174902463485	0.240471959965373	primary	1
ENSG00000237289.5	CKMT1B	43885251	43897099	15_43408510_T_C	43408510	TRUE	C	15_43408510_T_C_b37	1.89602327502803	0.747108613038394	primary	1
ENSG00000237296.5	SMG1P1	22448328	22503541	16_22552575_A_C	22552575	A	C	16_22552575_A_C_b37	1.71766350071266	0.595173865889696	primary	1
ENSG00000237310.1	GS1-124K5.4	65958692	65960461	7_66130292_G_T	66130292	G	TRUE	7_66130292_G_T_b37	1.5688130532053	0.51140710559496	primary	1
ENSG00000237320.1	AC019064.1	35223344	35225227	2_35278540_A_G	35278540	A	G	2_35278540_A_G_b37	1.65623906575388	0.557666342326277	primary	1
ENSG00000237330.2	RNF223	1006345	1009687	1_1002932_C_G	1002932	C	G	1_1002932_C_G_b37	1.99191746800898	0.928364374133476	primary	1
ENSG00000237350.1	CDC42P6	22728997	22729573	4_23622433_ATAAAAAAAAAT_A	23622433	ATAAAAAAAAAT	A	4_23622433_ATAAAAAAAAAT_A_b37;4_23622433_ATAAAAAAAAAT_*_b37;4_23622443_AT_T_b37	-0.475757770256678	0.115613711068334	primary	0.972446973097205
ENSG00000237357.1	RP11-475I24.3	44401765	44404440	9_44227173_G_A	44227173	G	A	9_44227173_G_A_b37	-1.7571873136651	0.0525809578316631	primary	0.966899128294322
ENSG00000237419.1	RP11-885N19.6	141090382	141093775	9_141090313_G_C	141090313	G	C	9_141090313_G_C_b37	-4.89570495774183	0.00864030838486047	primary	0.87869808644528
ENSG00000237438.2	CECR7	17517459	17541715	22_17538082_C_A	17538082	C	A	22_17538082_C_A_b37	1.14381222363522	0.354807718883171	primary	1
ENSG00000237440.4	ZNF737	20718630	20748615	19_20758777_C_T	20758777	C	TRUE	19_20758777_C_T_b37	1.90023402646875	0.752110655870885	primary	1
ENSG00000237451.3	CDK2AP2P2	66500641	66501008	9_66519963_G_A	66519963	G	A	9_66519963_G_A_b37	1.71486795938017	0.593357055625443	primary	1
ENSG00000237491.4	RP11-206L10.9	714149	745440	1_703022_A_G	703022	A	G	1_703022_A_G_b37	1.54525798323448	0.500091606120233	primary	1
ENSG00000237499.2	RP11-356I2.4	138144809	138189370	6_138147048_C_T	138147048	C	TRUE	6_138147048_C_T_b37	1.4807235347273	0.471150484575702	primary	1
ENSG00000237517.4	DGCR5	18958026	19018755	22_18951173_A_C	18951173	A	C	22_18951173_A_C_b37	0.350535177741676	0.199031787292769	primary	1
ENSG00000237531.1	RP11-309M23.1	950955	955100	X_950976_C_A	950976	C	A	X_950976_C_A_b37	1.87188571337992	0.720395279321124	primary	1
ENSG00000237541.3	HLA-DQA2	32709118	32714992	6_32608213_G_A	32608213	G	A	6_32608213_G_A_b37;6_32608213_G_*_b37	1.82789189044456	0.678245019868868	primary	1
ENSG00000237571.1	AC073284.4	216139714	216142670	2_216142781_A_C	216142781	A	C	2_216142781_A_C_b37	1.81556364403741	0.667588104105176	primary	1
ENSG00000237614.1	AC073257.2	121300484	121301902	2_121308660_G_T	121308660	G	TRUE	2_121308660_G_T_b37	1.87257390863761	0.721115826559855	primary	1
ENSG00000237624.1	OXCT2P1	39980627	39982162	1_40069939_G_A	40069939	G	A	1_40069939_G_A_b37	1.16971304365302	0.362189565716163	primary	1
ENSG00000237641.1	RP11-690I21.1	232654190	232654597	2_232645410_T_C	232645410	TRUE	C	2_232645410_T_C_b37	1.38153420227218	0.431617977047024	primary	1
ENSG00000237643.1	RP11-462G2.1	71104589	71109120	6_71101475_T_A	71101475	TRUE	A	6_71101475_T_A_b37	1.66671813587891	0.563732968004263	primary	1
ENSG00000237649.3	KIFC1	33359312	33377701	6_34233452_A_G	34233452	A	G	6_34233452_A_G_b37	1.77197191971322	0.63298984766558	primary	1
ENSG00000237669.1	HCG4P3	29973897	29974893	6_29968426_C_T	29968426	C	TRUE	6_29968426_C_T_b37	-0.69213977384311	0.10084430850773	primary	0.966899128294322
ENSG00000237683.5	AL627309.1	134900	139379	1_139836_G_C	139836	G	C	1_139836_G_C_b37	-0.38621362313279	0.122409795483114	primary	0.972446973097205
ENSG00000237721.1	AF064858.11	40378573	40383255	21_40396311_T_C	40396311	TRUE	C	21_40396311_T_C_b37	1.9874319774035	0.910738414638543	primary	1
ENSG00000237732.5	AC010980.2	223182993	223217708	2_223476176_G_A	223476176	G	A	2_223476176_G_A_b37	1.99379954540973	0.937237070159248	primary	1
ENSG00000237753.1	AC079922.3	113399408	113403267	2_113399698_A_G	113399698	A	G	2_113399698_A_G_b37	-2.23397015364685	0.0396226547885568	primary	0.966899128294322
ENSG00000237773.1	AC003075.4	17319457	17338981	7_17301557_G_T	17301557	G	TRUE	7_17301557_G_T_b37	1.84292798355295	0.691866672466465	primary	1
ENSG00000237792.3	RP11-203I2.1	65585691	65661972	9_65602782_C_T	65602782	C	TRUE	9_65602782_C_T_b37	-0.177998449705683	0.139996425357665	primary	0.977940472626051
ENSG00000237807.3	RP11-400K9.4	54427730	54436491	8_55125774_G_T	55125774	G	TRUE	8_55125774_G_T_b37	1.95678432665954	0.835319700386021	primary	1
ENSG00000237840.2	FAM21FP	46201878	46222679	10_46246300_A_G	46246300	A	G	10_46246300_A_G_b37	1.28195249938426	0.396785112077518	primary	1
ENSG00000237846.1	RP11-216M21.1	42250839	42251545	9_42251590_A_G	42251590	A	G	9_42251590_A_G_b37	1.7504499148049	0.617392054575644	primary	1
ENSG00000237854.3	LINC00674	66098048	66111659	17_65764169_G_A	65764169	G	A	17_65764169_G_A_b37	0.72881409606498	0.25954432298981	primary	1
ENSG00000237869.2	RP11-459O16.1	66342520	66343121	9_66392231_T_C	66392231	TRUE	C	9_66392231_T_C_b37	1.99999999971487	0.999986527167181	primary	1
ENSG00000237877.2	AC097500.2	186897617	186947960	2_187009745_A_C	187009745	A	C	2_187009745_A_C_b37	1.87206227346815	0.720579930905117	primary	1
ENSG00000237883.1	DGUOK-AS1	74174768	74208568	2_74217283_G_T	74217283	G	TRUE	2_74217283_G_T_b37	1.94246913195093	0.81044194494341	primary	1
ENSG00000237886.1	RP11-611D20.2	139440663	139444345	9_139440852_A_G	139440852	A	G	9_139440852_A_G_b37	0.670824353809849	0.248951924125263	primary	1
ENSG00000237888.1	AC087650.1	41553565	41554033	17_41469246_G_A	41469246	G	A	17_41469246_G_A_b37	1.43652400618953	0.452863092446763	primary	1
ENSG00000237923.1	XXbac-BPG27H4.8	30807302	30815936	6_30824451_T_TC	30824451	TRUE	TC	6_30824451_T_C_b37;6_30824451_T_TC_b37	-2.16378165418973	0.0412971036197405	primary	0.966899128294322
ENSG00000237938.1	RP11-288I21.1	16049213	16063391	1_16956211_T_C	16956211	TRUE	C	1_16956211_T_C_b37	1.36086852147946	0.424025476439092	primary	1
ENSG00000237940.3	AC093642.3	242912833	242919427	2_242855092_C_T	242855092	C	TRUE	2_242855092_C_T_b37	0.136084273618735	0.172173548751327	primary	1
ENSG00000237945.3	LINC00649	35287837	35349992	21_35282838_T_G	35282838	TRUE	G	21_35282838_T_G_b37	1.98909586554441	0.916833779286818	primary	1
ENSG00000237950.1	RP11-7O11.3	44410041	44412223	1_44365457_A_G	44365457	A	G	1_44365457_A_G_b37	0.467847172313668	0.215789631039687	primary	1
ENSG00000237973.1	hsa-mir-6723	566453	567996	1_567783_T_C	567783	TRUE	C	1_567783_T_C_b37	-0.661959236101893	0.102774070944068	primary	0.966899128294322
ENSG00000237975.2	FLG-AS1	152140600	152339163	1_152192825_C_T	152192825	C	TRUE	1_152192825_C_T_b37	1.75993441497212	0.624158749822531	primary	1
ENSG00000237976.1	RP11-126K1.6	151319442	151320503	1_150522242_T_C	150522242	TRUE	C	1_150522242_T_C_b37	1.98630784872012	0.906849382280434	primary	1
ENSG00000237988.2	OR2I1P	29520995	29521943	6_29862115_G_A	29862115	G	A	6_29862115_G_A_b37	1.95582432503579	0.833527109588606	primary	1
ENSG00000237989.1	AP001046.5	44778026	44782229	21_44776695_T_C	44776695	TRUE	C	21_44776695_T_C_b37	1.16381174609478	0.360489212615587	primary	1
ENSG00000238000.1	RP11-274E7.2	97549105	97549825	5_96940979_C_T	96940979	C	TRUE	5_96940979_C_T_b37	1.83393577632432	0.683633609979495	primary	1
ENSG00000238039.1	AF011889.2	148593038	148607803	X_148608551_T_G	148608551	TRUE	G	X_148608551_T_G_b37	1.99506057822964	0.943969989003568	primary	1
ENSG00000238045.5	AC009133.14	29819965	29823306	16_29768001_CAAAAAAAA_C	29768001	CAAAAAAAA	C	16_29768001_CAAAAAAAA_C_b37;16_29768009_A_AAA_b37;16_29768009_A_AA_b37	0.946777345748615	0.30476604640642	primary	1
ENSG00000238058.1	RP11-432J22.2	138799657	138805359	9_138782770_A_G	138782770	A	G	9_138782770_A_G_b37	1.61493756424443	0.534906281661924	primary	1
ENSG00000238061.2	RP4-635A23.4	185249975	185250948	1_185247794_G_A	185247794	G	A	1_185247794_G_A_b37	1.86403089348823	0.712321612752388	primary	1
ENSG00000238078.1	RP11-295M18.2	221002596	221005771	1_221040171_T_G	221040171	TRUE	G	1_221040171_T_G_b37	-3.09031293584849	0.0240598496984669	primary	0.90341001575843
ENSG00000238083.3	LRRC37A2	44588876	44633016	17_43933579_C_A	43933579	C	A	17_43933579_C_A_b37	-2.76088217578263	0.0291136227160122	primary	0.93761957313705
ENSG00000238085.1	RP11-435F13.2	241161750	241162094	1_240672945_G_A	240672945	G	A	1_240672945_G_A_b37	1.99999999915872	0.999976857460455	primary	1
ENSG00000238109.1	AC004893.10	98596160	98597553	7_98655224_T_TG	98655224	TRUE	TG	7_98655224_T_TG_b37;7_98655224_T_TTG_b37;7_98655224_T_TTTG_b37	-6.22586211012367	0.00412975824753883	primary	0.753577875829808
ENSG00000238113.2	RP11-262H14.1	66457284	66469310	9_66575116_TAAAG_T	66575116	TAAAG	TRUE	9_66575116_TAAAG_T_b37	1.91266715658094	0.767595677456419	primary	1
ENSG00000238121.1	LINC00426	30914406	30951282	13_30969806_G_A	30969806	G	A	13_30969806_G_A_b37	-1.34851244235051	0.0672657748409382	primary	0.966899128294322
ENSG00000238133.2	MLK7-AS1	174031173	174146764	2_174022051_C_CT	174022051	C	CT	2_174022053_TT_T_b37;2_174022054_T_TT_b37;2_174022052_TTT_T_b37;2_174022051_CTTT_C_b37;2_174022054_T_TTT_b37	0.629249085757692	0.24168290815636	primary	1
ENSG00000238142.1	RP11-108M9.4	17215032	17216144	1_17254916_C_G	17254916	C	G	1_17254916_C_G_b37	1.81773828214955	0.669436717820632	primary	1
ENSG00000238151.1	MLLT10P1	29637798	29638060	20_29540333_T_G	29540333	TRUE	G	20_29540333_T_G_b37	1.83659687357431	0.686042473073791	primary	1
ENSG00000238184.1	AC129929.5	2349978	2399222	11_2399249_G_C	2399249	G	C	11_2399249_G_C_b37	1.51132104276167	0.484517183853831	primary	1
ENSG00000238197.1	PAXBP1-AS1	34100425	34115433	21_34034657_G_C	34034657	G	C	21_34034657_G_C_b37	1.41822548849677	0.445617608476086	primary	1
ENSG00000238227.3	C9orf69	139006426	139010731	9_138606021_G_C	138606021	G	C	9_138606021_G_C_b37	1.59414206304541	0.524079375392141	primary	1
ENSG00000238231.2	RP11-460I13.6	28316668	28317035	1_27682530_C_G	27682530	C	G	1_27682530_C_G_b37	1.68437537874479	0.574249028682082	primary	1
ENSG00000238243.2	OR2W3	248031276	248060449	1_247811197_T_C	247811197	TRUE	C	1_247811197_T_C_b37	1.76778005431061	0.6298826355256	primary	1
ENSG00000238245.2	MYO5BP2	66513031	66514308	9_66559839_G_C	66559839	G	C	9_66559839_G_C_b37	1.37092038941091	0.427693119847801	primary	1
ENSG00000238278.3	ALG1L6P	75464220	75471294	3_75418598_C_T	75418598	C	TRUE	3_75418598_C_T_b37	0.328321268313402	0.196033833005803	primary	1
ENSG00000238286.1	SLC35E1P1	21181406	21182270	13_21186249_T_TA	21186249	TRUE	TA	13_21186249_T_TAA_b37;13_21186249_T_TA_b37	1.78487233904389	0.642777741396873	primary	1
ENSG00000238287.1	RP11-656D10.3	40958828	40974333	1_40953925_G_A	40953925	G	A	1_40953925_G_A_b37	1.93197140174584	0.79422906452683	primary	1
ENSG00000238460.1	AC068587.2	12435513	12435661	8_12386083_A_C	12386083	A	C	8_12386083_A_C_b37	1.76601206053465	0.628582468862482	primary	1
ENSG00000238528.1	snoU13	66739498	66739602	12_66694663_CA_C	66694663	CA	C	12_66694663_CA_C_b37;12_66694663_C_G_b37	1.9128661638083	0.76785301032462	primary	1
ENSG00000238621.1	TRNAI2	26988113	26988226	6_26962123_G_C	26962123	G	C	6_26962123_G_C_b37	-4.5022178194381	0.0107740016572758	primary	0.898113490812369
ENSG00000238651.1	snoU13	41754116	41754223	13_41747920_G_A	41747920	G	A	13_41747920_G_A_b37	0.994456594456096	0.315972873536596	primary	1
ENSG00000238732.1	snoU13	43305674	43305778	10_42819740_T_C	42819740	TRUE	C	10_42819740_T_C_b37	1.6383095926135	0.54756892211042	primary	1
ENSG00000238832.1	snoU109	107243807	107243952	7_107174163_T_C	107174163	TRUE	C	7_107174163_T_C_b37	1.63083535537817	0.543459960817888	primary	1
ENSG00000238910.1	snoU13	32349390	32349493	22_32531380_C_G	32531380	C	G	22_32531380_C_G_b37	1.26934859823587	0.392672125294817	primary	1
ENSG00000238917.1	SNORD10	7480128	7480270	17_8099371_T_C	8099371	TRUE	C	17_8099371_T_C_b37	-0.397866478001106	0.121500856494633	primary	0.972446973097205
ENSG00000239122.1	RNU2-11P	195655459	195655646	3_195659169_A_G	195659169	A	G	3_195659169_A_G_b37	1.99982552687607	0.989461186928656	primary	1
ENSG00000239195.1	SNORD5	93466393	93466466	11_93678195_T_G	93678195	TRUE	G	11_93678195_T_G_b37	1.59330199728493	0.523650244628317	primary	1
ENSG00000239223.2	RPL34P31	25601132	25601503	17_26236961_C_G	26236961	C	G	17_26236961_C_G_b37;17_26236961_C_*_b37	1.12217933774718	0.348799277946006	primary	1
ENSG00000239257.1	RPL23AP1	29694445	29694916	6_29718355_A_C	29718355	A	C	6_29718355_A_C_b37	1.6665553472269	0.563637757159295	primary	1
ENSG00000239272.1	RPL21P10	78149544	78150332	14_78136458_G_A	78136458	G	A	14_78136458_G_A_b37	-0.355307980134057	0.124857224395432	primary	0.974502319962725
ENSG00000239332.1	AC016722.2	47043835	47086146	2_47120063_G_C	47120063	G	C	2_47120063_G_C_b37;2_47120063_G_T_b37;2_47120063_G_A_b37	1.93057119312698	0.792170258685619	primary	1
ENSG00000239335.4	RP11-745O10.2	66524530	66528229	12_66512051_A_G	66512051	A	G	12_66512051_A_G_b37	1.84597869111417	0.694721695202186	primary	1
ENSG00000239388.4	ASB14	57302374	57326710	3_57293802_A_G	57293802	A	G	3_57293802_A_G_b37	-0.983931470882908	0.0840947747571846	primary	0.966899128294322
ENSG00000239415.1	AP001469.9	47671462	47674047	21_47637767_T_C	47637767	TRUE	C	21_47637767_T_C_b37	0.949078584834297	0.305294972099714	primary	1
ENSG00000239445.1	ST3GAL6-AS1	98433173	98451495	3_98431986_C_T	98431986	C	TRUE	3_98431986_C_T_b37	1.43006386947786	0.450284297525057	primary	1
ENSG00000239492.2	FAM25HP	47740329	47747200	10_47742804_T_C	47742804	TRUE	C	10_47742804_T_C_b37	1.16834507641329	0.361794426746251	primary	1
ENSG00000239494.2	RN7SL333P	169828896	169829193	1_169758289_T_G	169758289	TRUE	G	1_169758289_T_G_b37	1.99286396988373	0.93267875775599	primary	1
ENSG00000239523.1	MYLK-AS1	123304388	123363415	3_123349491_G_A	123349491	G	A	3_123349491_G_A_b37	1.99689296919178	0.955548339018065	primary	1
ENSG00000239556.2	AC004951.5	44024592	44029806	7_44064335_G_A	44064335	G	A	7_44064335_G_A_b37	1.74110761567135	0.610882124631225	primary	1
ENSG00000239557.1	RP11-168J18.6	52407667	52408898	3_52648414_AGC_A	52648414	AGC	A	3_52648414_AGC_A_b37	1.99929344230304	0.978793805643423	primary	1
ENSG00000239607.2	RN7SL573P	73037829	73038102	17_72328335_GTGTGTGTGTGTGTT_G	72328335	GTGTGTGTGTGTGTT	G	17_72328335_GTGTGTGTGTGTGTT_G_b37;17_72328335_GTGTGTGTGTGTGTT_*_b37	1.9270068667447	0.787027614280282	primary	1
ENSG00000239617.1	RP11-302B13.1	49297200	49297596	12_49291785_C_CT	49291785	C	CT	12_49291786_TT_T_b37;12_49291787_T_TT_b37;12_49291785_CTT_C_b37;12_49291787_T_TTT_b37	1.20414801858624	0.372336459789752	primary	1
ENSG00000239650.3	GUSBP4	58246050	58256569	6_58274350_G_A	58274350	G	A	6_58274350_G_A_b37	-0.897781759410009	0.0887015404555882	primary	0.966899128294322
ENSG00000239704.6	CDRT4	15339331	15406922	17_15451584_G_A	15451584	G	A	17_15451584_G_A_b37	1.99414641308135	0.939014362807529	primary	1
ENSG00000239713.3	APOBEC3G	39436923	39483748	22_39472177_C_A	39472177	C	A	22_39472177_C_A_b37	1.2772480670119	0.395242706188064	primary	1
ENSG00000239779.2	WBP1	74685455	74688018	2_74878511_AT_A	74878511	AT	A	2_74878511_AT_A_b37;2_74878512_T_TT_b37	1.99822367577463	0.966381942053437	primary	1
ENSG00000239804.1	RP11-379B18.1	125506730	125506989	3_125646862_A_G	125646862	A	G	3_125646862_A_G_b37	1.88230732593229	0.731550569873515	primary	1
ENSG00000239830.1	RPS4XP22	9793969	9794749	19_9317125_G_A	9317125	G	A	19_9317125_G_A_b37	1.97824609136524	0.882743644062573	primary	1
ENSG00000239883.4	RP11-175I17.2	46349540	46411619	10_46088061_T_C	46088061	TRUE	C	10_46088061_T_C_b37	1.94781602371404	0.819305654546477	primary	1
ENSG00000239887.3	C1orf226	162336697	162356600	1_162351454_A_G	162351454	A	G	1_162351454_A_G_b37	1.38053943205455	0.43124781291173	primary	1
ENSG00000239906.1	RP11-34P13.14	139789	140339	1_240435_C_G	240435	C	G	1_240435_C_G_b37	1.82848134320875	0.678765641198476	primary	1
ENSG00000239959.1	ENPP7P2	75495919	75540353	3_75408119_ATATCACAGTGGGTGTACACTCTGTGATATTATTTGTACTATCCTAGAGAGATATTGCTCCCAG_A	75408119	ATATCACAGTGGGTGTACACTCTGTGATATTATTTGTACTATCCTAGAGAGATATTGCTCCCAG	A	3_75408119_ATATCACAGTGGGTGTACACTCTGTGATATTATTTGTACTATCCTAGAGAGATATTGCTCCCAG_A_b37	1.92218155682804	0.780275849983046	primary	1
ENSG00000240005.1	RP11-293A21.1	26861427	26862221	4_26861656_A_C	26861656	A	C	4_26861656_A_C_b37	0.785257777842162	0.270394966503422	primary	1
ENSG00000240021.5	TEX35	178482211	178517734	1_178470865_C_A	178470865	C	A	1_178470865_C_A_b37	0.0113183871344518	0.158478796601063	primary	1
ENSG00000240053.8	LY6G5B	31637943	31641553	6_31629022_T_TTTGAC	31629022	TRUE	TTTGAC	6_31629022_T_TTTGAC_b37	1.85637815150449	0.704706626704001	primary	1
ENSG00000240065.3	PSMB9	32811912	32827362	6_32830262_T_C	32830262	TRUE	C	6_32830262_T_C_b37	0.508486071818879	0.221981713848752	primary	1
ENSG00000240137.1	RP11-103G8.2	150421350	150437933	3_150436676_G_A	150436676	G	A	3_150436676_G_A_b37	1.88212892605725	0.731355050675845	primary	1
ENSG00000240138.1	EEF1GP4	161042700	161044007	3_160957006_G_T	160957006	G	TRUE	3_160957006_G_T_b37	1.93838320823352	0.803958545964274	primary	1
ENSG00000240184.2	PCDHGC3	140855579	140892542	5_141347683_CTT_C	141347683	CTT	C	5_141347686_TTT_T_b37;5_141347685_TTTT_T_b37;5_141347684_TTTTT_T_b37;5_141347687_TT_T_b37;5_141347683_CTTTTT_C_b37	1.99580202628704	0.948339792715527	primary	1
ENSG00000240204.2	SMKR1	129142319	129152773	7_129142694_C_G	129142694	C	G	7_129142694_C_G_b37	1.32442394245732	0.411114268075522	primary	1
ENSG00000240207.2	RP11-379F4.4	158450051	158501859	3_158459720_T_C	158459720	TRUE	C	3_158459720_T_C_b37	1.92478114613687	0.783884392650941	primary	1
ENSG00000240288.3	GHRLOS	10327437	10335133	3_10323804_GT_G	10323804	GT	G	3_10323804_GT_G_b37;3_10323804_G_T_b37	1.18589025346819	0.366907985734349	primary	1
ENSG00000240291.1	RP11-499P20.2	18802043	18834580	10_18842644_AAATGGAGAATGG_A	18842644	AAATGGAGAATGG	A	10_18842644_AAATGGAGAATGG_A_b37	0.967617274369559	0.30959969025982	primary	1
ENSG00000240344.4	PPIL3	201735629	201754026	2_201754063_T_C	201754063	TRUE	C	2_201754063_T_C_b37	0.929969746918005	0.300938612448869	primary	1
ENSG00000240350.1	AC017002.1	112248849	112268567	2_112278539_G_A	112278539	G	A	2_112278539_G_A_b37	1.9901510745176	0.920946324592151	primary	1
ENSG00000240356.2	RPL23AP7	114368078	114384667	2_114374779_C_A	114374779	C	A	2_114374779_C_A_b37	1.98689319046571	0.908853356181771	primary	1
ENSG00000240371.1	RPS4XP13	57343764	57344553	11_56996339_C_G	56996339	C	G	11_56996339_C_G_b37	1.73598422395685	0.60737458875199	primary	1
ENSG00000240395.1	RPL5P23	42199284	42200152	8_42186579_T_C	42186579	TRUE	C	8_42186579_T_C_b37	1.74973101680689	0.616885741789437	primary	1
ENSG00000240399.1	RP1-228P16.1	48448595	48449374	12_48415757_G_T	48415757	G	TRUE	12_48415757_G_T_b37	1.9029802496525	0.75543579376993	primary	1
ENSG00000240401.4	AC012358.8	55535627	55573185	2_55506594_C_T	55506594	C	TRUE	2_55506594_C_T_b37	0.00610907553436846	0.157934642919246	primary	1
ENSG00000240409.1	MTATP8P1	568914	569121	1_567783_T_C	567783	TRUE	C	1_567783_T_C_b37	1.94068025997808	0.807574367366482	primary	1
ENSG00000240436.1	RP11-95I19.1	61871777	61872098	5_62266055_C_T	62266055	C	TRUE	5_62266055_C_T_b37	1.82723009735264	0.677661749236533	primary	1
ENSG00000240445.3	FOXO3B	18574258	18576186	17_18582017_T_C	18582017	TRUE	C	17_18582017_T_C_b37	1.9950954349074	0.944167712111346	primary	1
ENSG00000240466.2	RN7SL331P	84874183	84874466	15_84725960_G_A	84725960	G	A	15_84725960_G_A_b37	-1.33785423686732	0.067702845828047	primary	0.966899128294322
ENSG00000240509.1	RPL34P18	94969565	94969919	8_95248334_T_C	95248334	TRUE	C	8_95248334_T_C_b37	0.619326021580491	0.239986377663704	primary	1
ENSG00000240522.1	RPL7AP10	21332450	21333241	19_21334003_C_T	21334003	C	TRUE	19_21334003_C_T_b37	1.92229558445342	0.780432760617907	primary	1
ENSG00000240567.1	RP11-3P17.4	161144214	161166030	3_161102033_G_T	161102033	G	TRUE	3_161102033_G_T_b37	1.1636740845895	0.360449679434948	primary	1
ENSG00000240618.1	RP11-206L10.5	694411	700305	1_689971_T_C	689971	TRUE	C	1_689971_T_C_b37	1.77115165950045	0.632379084531292	primary	1
ENSG00000240654.2	C1QTNF9	24881303	24896673	13_24463867_T_C	24463867	TRUE	C	13_24463867_T_C_b37	1.97070898469474	0.864108824255047	primary	1
ENSG00000240695.1	RP11-102M11.1	136455341	136456071	3_135858533_CA_C	135858533	CA	C	3_135858535_AA_A_b37;3_135858534_AAA_A_b37;3_135858536_A_AA_b37;3_135858536_A_AAA_b37;3_135858533_C_A_b37;3_135858533_CAAA_C_b37	1.18436654417064	0.36645994184775	primary	1
ENSG00000240708.1	RP11-64C1.1	55330227	55334766	3_55347051_A_G	55347051	A	G	3_55347051_A_G_b37	1.55392069841582	0.504202736091624	primary	1
ENSG00000240849.6	TMEM189	48697662	48770335	20_48786122_TAGA_T	48786122	TAGA	TRUE	20_48786122_TAGA_T_b37	1.59949329105552	0.52682768726851	primary	1
ENSG00000240859.1	AC093627.10	149596	155465	7_141062_C_G	141062	C	G	7_141062_C_G_b37	1.47767162051446	0.4698501480833	primary	1
ENSG00000240875.1	LINC00886	156465134	156534851	3_156534581_T_C	156534581	TRUE	C	3_156534581_T_C_b37	1.97509588536991	0.874606222607248	primary	1
ENSG00000240889.1	NDUFB2-AS1	140395135	140396877	7_140363623_T_C	140363623	TRUE	C	7_140363623_T_C_b37	1.26379348510682	0.390878783083386	primary	1
ENSG00000240929.2	HIST2H2BB	149369721	149399226	1_149220946_GC_G	149220946	GC	G	1_149220946_GC_G_b37	1.99542472799453	0.946071610294861	primary	1
ENSG00000240972.1	MIF	24236190	24237414	22_24266954_A_C	24266954	A	C	22_24266954_A_C_b37;22_24266954_A_AC_b37	1.68247728718893	0.573100220980834	primary	1
ENSG00000240990.5	HOXA11-AS	27224136	27228912	7_27225489_G_A	27225489	G	A	7_27225489_G_A_b37	1.49246227628441	0.476206703705076	primary	1
ENSG00000241003.1	RP11-22C11.1	95700455	95700838	8_95667293_T_G	95667293	TRUE	G	8_95667293_T_G_b37;8_95667293_T_TTTTG_b37;8_95667293_T_TG_b37;8_95667293_T_TTGTG_b37;8_95667293_T_TTTTGTG_b37;8_95667293_T_TTTGTG_b37	1.95147755156995	0.825654562427572	primary	1
ENSG00000241015.2	TPM3P9	53935236	53947923	19_53943312_A_G	53943312	A	G	19_53943312_A_G_b37	1.99818348853296	0.96600401211462	primary	1
ENSG00000241057.1	AC004985.12	44001188	44012924	7_44060823_G_A	44060823	G	A	7_44060823_G_A_b37	-0.738407511194964	0.0979623474785715	primary	0.966899128294322
ENSG00000241058.1	NSUN6	18834489	18940551	10_18964840_A_G	18964840	A	G	10_18964840_A_G_b37	0.213029412853984	0.181295702817845	primary	1
ENSG00000241061.2	RPL5P1	25154075	25154972	15_25012365_TTACA_T	25012365	TTACA	TRUE	15_25012365_TTACATATATATTTATATATATTTA_T_b37;15_25012385_ATTTA_A_b37	1.55390985443819	0.504197553775083	primary	1
ENSG00000241106.2	HLA-DOB	32780539	32784825	6_32796793_G_A	32796793	G	A	6_32796793_G_A_b37	1.93380163679626	0.796954582848409	primary	1
ENSG00000241120.1	HMGN1P8	167412142	167412430	3_167456899_CT_C	167456899	CT	C	3_167456900_TT_T_b37;3_167456899_C_T_b37;3_167456899_CTT_C_b37;3_167456901_T_TT_b37	0.71752921610323	0.257440139838336	primary	1
ENSG00000241157.1	RP11-3K24.1	58322648	58323008	17_57436840_A_T	57436840	A	TRUE	17_57436840_A_T_b37	1.99937842670261	0.980109703967609	primary	1
ENSG00000241170.2	RP11-147I3.1	74587330	74631067	11_74604594_A_G	74604594	A	G	11_74604594_A_G_b37	1.86241119462238	0.710689930396408	primary	1
ENSG00000241175.2	RN7SL494P	50536827	50537128	15_50213690_C_T	50213690	C	TRUE	15_50213690_C_T_b37	-1.97046502187823	0.046304983006409	primary	0.966899128294322
ENSG00000241258.2	CRCP	65579590	65619555	7_65679954_AT_A	65679954	AT	A	7_65679954_AT_A_b37	1.99604766542006	0.949871938725537	primary	1
ENSG00000241278.1	ENPP7P4	125567065	125628215	3_125488932_C_T	125488932	C	TRUE	3_125488932_C_T_b37	1.05509389087911	0.331019301627413	primary	1
ENSG00000241287.1	XXbac-BPG254F23.6	32627662	32630227	6_32627367_T_C	32627367	TRUE	C	6_32627367_T_C_b37	1.95961421836228	0.840728178143944	primary	1
ENSG00000241288.3	RP11-379B18.5	125546080	125607918	3_125599006_C_T	125599006	C	TRUE	3_125599006_C_T_b37	1.6201381359956	0.537677173659488	primary	1
ENSG00000241313.2	WWTR1-AS1	149374806	149379151	3_149381478_A_G	149381478	A	G	3_149381478_A_G_b37	1.99710439243927	0.95708586512159	primary	1
ENSG00000241322.4	CDRT1	15468797	15522826	17_15554278_A_G	15554278	A	G	17_15554278_A_G_b37	-0.862692248447729	0.0906556513330417	primary	0.966899128294322
ENSG00000241439.1	RP11-666A20.3	125677398	125677660	3_125677618_T_C	125677618	TRUE	C	3_125677618_T_C_b37	0.839156655733859	0.281290706913718	primary	1
ENSG00000241506.1	PSMC1P1	68684855	68686175	3_68126191_C_A	68126191	C	A	3_68126191_C_A_b37	0.732218834624291	0.260183344805021	primary	1
ENSG00000241527.1	CA15P1	19019076	19022077	22_19021416_T_C	19021416	TRUE	C	22_19021416_T_C_b37	1.50723693269424	0.48269734561783	primary	1
ENSG00000241528.1	RP1-130H16.16	30770929	30773862	22_30776095_C_T	30776095	C	TRUE	22_30776095_C_T_b37	0.308503024944912	0.19340375242513	primary	1
ENSG00000241529.2	RN7SL767P	113351550	113351827	3_113406113_C_CA	113406113	C	CA	3_113406113_C_CA_b37;3_113406113_C_*_b37	-0.21181452931387	0.136957496508592	primary	0.977940472626051
ENSG00000241549.4	GUSBP2	26839262	26924333	6_26917060_T_C	26917060	TRUE	C	6_26917060_T_C_b37	1.38668657937524	0.433542969359345	primary	1
ENSG00000241553.8	ARPC4	9834178	9849410	3_9892890_C_T	9892890	C	TRUE	3_9892890_C_T_b37	-0.583951221965208	0.107951890166002	primary	0.966899128294322
ENSG00000241556.1	RP11-490G8.1	95861172	95861637	12_96115708_G_A	96115708	G	A	12_96115708_G_A_b37	1.18000166296679	0.365180652044823	primary	1
ENSG00000241598.4	KRTAP5-4	1642187	1643368	11_1642884_A_C	1642884	A	C	11_1642884_A_C_b37	1.99509076265804	0.944141168078027	primary	1
ENSG00000241644.2	INMT	30737600	30797218	7_30772322_C_T	30772322	C	TRUE	7_30772322_C_T_b37;7_30772322_C_A_b37	1.81893009865053	0.670455391986866	primary	1
ENSG00000241720.2	RP4-735C1.4	110268441	110317874	1_110266754_A_C	110266754	A	C	1_110266754_A_C_b37	1.24844765558237	0.385985193979803	primary	1
ENSG00000241732.1	RP11-38P22.2	152557178	152559228	3_153345926_A_G	153345926	A	G	3_153345926_A_G_b37	1.99373036086581	0.936888614885422	primary	1
ENSG00000241764.3	AC002467.7	107383261	107385026	7_107384127_G_A	107384127	G	A	7_107384127_G_A_b37	1.66661884822952	0.563674893555453	primary	1
ENSG00000241769.3	LINC00893	148609129	148622504	X_148619842_AG_A	148619842	AG	A	X_148619842_AG_A_b37;X_148619842_AG_*_b37	1.74492069659937	0.61352107539159	primary	1
ENSG00000241782.1	RP11-91P24.1	77579767	77580241	11_77537407_C_CA	77537407	C	CA	11_77537407_CA_C_b37;11_77537408_A_AA_b37	-0.142010126967762	0.143313998037213	primary	0.977940472626051
ENSG00000241847.2	VDAC1P8	143811651	143812504	6_144709617_A_ATTATTTATTTATTTAT	144709617	A	ATTATTTATTTATTTAT	6_144709625_T_TTTATTTATTTAT_b37;6_144709625_T_TTTATTTAT_b37;6_144709625_T_TTTAT_b37;6_144709621_TTTAT_T_b37;6_144709625_T_TTTATTTATTTATTTAT_b37;6_144709617_ATTATTTAT_A_b37	-2.3434161621376	0.0371523080404899	primary	0.966899128294322
ENSG00000241860.2	RP11-34P13.13	141473	173862	1_240435_C_G	240435	C	G	1_240435_C_G_b37	1.41126678013302	0.442909393219483	primary	1
ENSG00000241878.5	PISD	32014476	32058418	22_31983468_G_GT	31983468	G	GT	22_31983468_G_GT_b37;22_31983468_G_GTT_b37;22_31983468_G_T_b37	-1.52476857881084	0.0604582648505671	primary	0.966899128294322
ENSG00000241889.1	RP11-435F17.3	113604144	113604878	3_113550915_C_T	113550915	C	TRUE	3_113550915_C_T_b37	-0.701850152195675	0.100231870614502	primary	0.966899128294322
ENSG00000241954.1	RP1-149A16.17	32779772	32781618	22_32760823_C_CAAA	32760823	C	CAAA	22_32760825_A_AA_b37;22_32760825_A_AAAAA_b37;22_32760824_AA_A_b37;22_32760825_A_AAAA_b37;22_32760823_CAA_C_b37;22_32760825_A_AAA_b37	1.99554865081109	0.9468058602706	primary	1
ENSG00000241973.6	PI4KA	21061978	21213705	22_21089704_A_AC	21089704	A	AC	22_21089704_A_AC_b37	1.99898266871696	0.974555282754412	primary	1
ENSG00000241975.1	TCEB1P19	89294784	89295102	1_89093792_CA_C	89093792	CA	C	1_89093796_AAAA_A_b37;1_89093797_AAA_A_b37;1_89093798_AA_A_b37;1_89093792_CAAAAAAA_C_b37;1_89093799_A_AA_b37	0.98434773724648	0.313552529235501	primary	1
ENSG00000242020.2	RN7SL68P	140858882	140859190	5_140898096_CTT_C	140898096	CTT	C	5_140898098_TTT_T_b37;5_140898099_TT_T_b37;5_140898097_TTTT_T_b37;5_140898096_CTTTT_C_b37	1.85556997188814	0.703916087816939	primary	1
ENSG00000242028.1	HYPK	44088339	44095241	15_43971150_TATACAC_T	43971150	TATACAC	TRUE	15_43971152_TACAC_C_b37;15_43971150_TATACAC_T_b37	1.88457209410853	0.734047194844049	primary	1
ENSG00000242041.1	RP11-70F11.2	50256955	50257286	12_50255629_T_C	50255629	TRUE	C	12_50255629_T_C_b37	1.00409806614471	0.318304155916173	primary	1
ENSG00000242085.1	RPS20P33	105840954	105841308	14_105842298_A_G	105842298	A	G	14_105842298_A_G_b37	0.648908352467515	0.245087364163838	primary	1
ENSG00000242086.4	LINC00969	195384932	195460422	3_195446650_A_G	195446650	A	G	3_195446650_A_G_b37	-0.395360819136158	0.121695668187601	primary	0.972446973097205
ENSG00000242110.3	AMACR	33986282	34008220	5_33995705_C_A	33995705	C	A	5_33995705_C_A_b37	1.90627102151984	0.759489002492664	primary	1
ENSG00000242142.1	SERBP1P3	53098298	53099107	3_53111704_T_C	53111704	TRUE	C	3_53111704_T_C_b37	1.93273696371557	0.795364291390712	primary	1
ENSG00000242147.1	RP13-463N16.6	5636953	5638081	10_5637756_G_T	5637756	G	TRUE	10_5637756_G_T_b37	1.6121598452919	0.533436898467458	primary	1
ENSG00000242220.2	TCP10L	33948861	33959683	21_33975279_T_C	33975279	TRUE	C	21_33975279_T_C_b37	1.987174358434	0.9098320796001	primary	1
ENSG00000242267.2	SKINTL	48561763	48648100	1_48686096_C_T	48686096	C	TRUE	1_48686096_C_T_b37	1.86948597021092	0.717899669525115	primary	1
ENSG00000242294.2	STAG3L5P	99933701	99949523	7_99913146_G_T	99913146	G	TRUE	7_99913146_G_T_b37	1.99620080157797	0.950851403098024	primary	1
ENSG00000242296.2	DEFB109P1	12250717	12257875	8_12242032_T_C	12242032	TRUE	C	8_12242032_T_C_b37	1.68441694313765	0.574274236071204	primary	1
ENSG00000242337.1	TFP1	133380841	133473420	3_133330224_A_G	133330224	A	G	3_133330224_A_G_b37	0.507069311347095	0.221762303145544	primary	1
ENSG00000242338.2	BMS1P4	75475600	75490227	10_74700239_C_CGGGCAGATCGCTTGAGTTCAGGAGTTCGAGACCAGCCT	74700239	C	CGGGCAGATCGCTTGAGTTCAGGAGTTCGAGACCAGCCT	10_74700239_C_CGGGCAGATCGCTTGAGTTCAGGAGTTCGAGACCAGCCT_b37	1.20914512892205	0.373841756395358	primary	1
ENSG00000242349.1	NPPA-AS1	11901073	11908136	1_11903885_C_A	11903885	C	A	1_11903885_C_A_b37	0.56734792134489	0.23133210506931	primary	1
ENSG00000242372.2	EIF6	33866713	33872788	20_33869167_T_C	33869167	TRUE	C	20_33869167_T_C_b37	-2.61722029137172	0.0316524930707676	primary	0.948227047924017
ENSG00000242398.2	RN7SL800P	60083099	60083348	17_59480311_GAGAGAGAGAGAGAGAGAGAGA_G	59480311	GAGAGAGAGAGAGAGAGAGAGA	G	17_59480311_GAGAGAGAGAGAGAGAGAGAGA_G_b37;17_59480311_GAGAGAGAGAGAGAGAGAGAGA_*_b37	0.974492806729813	0.311216239734444	primary	1
ENSG00000242435.1	UPK3BP1	76633978	76635091	7_76610346_C_T	76610346	C	TRUE	7_76610346_C_T_b37	-0.398975740328297	0.121414723192514	primary	0.972446973097205
ENSG00000242474.1	AC093627.9	135852	149466	7_148717_C_G	148717	C	G	7_148717_C_G_b37	1.62490040679586	0.540237590461538	primary	1
ENSG00000242485.1	MRPL20	1337287	1342693	1_1342612_G_C	1342612	G	C	1_1342612_G_C_b37	1.32592644419219	0.411634974926008	primary	1
ENSG00000242498.3	C15orf38	90443158	90456188	15_90456179_G_A	90456179	G	A	15_90456179_G_A_b37	-0.0893443111544912	0.148329720834868	primary	0.977940472626051
ENSG00000242516.1	LINC00960	75721541	75728454	3_75826384_A_AGAAACCCAAAACAATGGGAGTAACGTGCTAAAACCAGAACCCAAAACAATGGGAGTGACATGCTAAAACC	75826384	A	AGAAACCCAAAACAATGGGAGTAACGTGCTAAAACCAGAACCCAAAACAATGGGAGTGACATGCTAAAACC	3_75826384_A_AGAAACCCAAAACAATGGGAGTAACGTGCTAAAACCAGAACCCAAAACAATGGGAGTGACATGCTAAAACC_b37;3_75826384_A_AGAAACCCAAAACAATGGGAGTAACGCGCTAAAACCAGAACCCAAAACAATGGGAGTGACATGCTAAAACC_b37;3_75826384_A_C_b37	-0.775253197424036	0.0957315167879103	primary	0.966899128294322
ENSG00000242539.2	AC007620.3	179114748	179116979	3_178305527_C_CT	178305527	C	CT	3_178305528_TT_T_b37;3_178305529_T_TT_b37;3_178305527_CTT_C_b37	0.804529872614239	0.274228937220518	primary	1
ENSG00000242550.1	SERPINB10	61564407	61603345	18_61519494_G_T	61519494	G	TRUE	18_61519494_G_T_b37;18_61519494_G_A_b37	1.99501136525942	0.943692020279134	primary	1
ENSG00000242588.2	RP11-274B21.1	128171751	128269512	7_128281256_G_A	128281256	G	A	7_128281256_G_A_b37	1.86470435882666	0.713003310413786	primary	1
ENSG00000242600.2	MBL1P	81664653	81710092	10_81679949_G_A	81679949	G	A	10_81679949_G_A_b37	-5.84217670196972	0.0051041110138332	primary	0.795891342773148
ENSG00000242607.1	RPS3AP34	12427858	12428639	8_12464037_C_A	12464037	C	A	8_12464037_C_A_b37	-0.13062613471493	0.144381767820879	primary	0.977940472626051
ENSG00000242611.1	AC093627.8	77037	80418	7_70479_C_A	70479	C	A	7_70479_C_A_b37	-1.02803960482265	0.081836839834651	primary	0.966899128294322
ENSG00000242612.2	DECR2	451825	462487	16_461762_T_C	461762	TRUE	C	16_461762_T_C_b37	1.90288065130721	0.755314303271919	primary	1
ENSG00000242616.3	GNG10	114423614	114432526	9_114433650_A_G	114433650	A	G	9_114433650_A_G_b37	1.68127867198564	0.572377095104129	primary	1
ENSG00000242667.1	RP11-745A24.2	60696661	60697159	15_60147082_AG_A	60147082	AG	A	15_60147082_AG_A_b37	1.30173511967951	0.403367334490039	primary	1
ENSG00000242687.2	AC004893.11	98610787	98645863	7_98565963_A_G	98565963	A	G	7_98565963_A_G_b37	-1.55225206312707	0.0594646912642011	primary	0.966899128294322
ENSG00000242712.2	RN7SL529P	118865043	118865343	11_118866139_G_A	118866139	G	A	11_118866139_G_A_b37	0.609102749767317	0.238253633995794	primary	1
ENSG00000242737.1	RP11-562A8.1	50758934	50759293	15_50741940_G_A	50741940	G	A	15_50741940_G_A_b37	1.9899680808112	0.920217723369048	primary	1
ENSG00000242741.1	RP11-20B7.1	73857751	73952017	3_73862616_G_A	73862616	G	A	3_73862616_G_A_b37	1.89473891358193	0.745605205482394	primary	1
ENSG00000242779.2	ZNF702P	53471503	53541151	19_53495333_T_C	53495333	TRUE	C	19_53495333_T_C_b37	1.17201228976	0.362855049675959	primary	1
ENSG00000242852.2	ZNF709	12571997	12624668	19_12598715_G_C	12598715	G	C	19_12598715_G_C_b37	1.97658336111181	0.878378590566232	primary	1
ENSG00000242866.5	STRC	43891595	44010458	15_44029527_C_T	44029527	C	TRUE	15_44029527_C_T_b37;15_44029527_C_*_b37	0.852928247691352	0.284162974361603	primary	1
ENSG00000242960.1	FTH1P23	72978194	72978744	3_73009199_C_T	73009199	C	TRUE	3_73009199_C_T_b37	1.65861138358741	0.55902878082252	primary	1
ENSG00000242999.2	RN7SL239P	74556954	74557251	11_74579749_A_C	74579749	A	C	11_74579749_A_C_b37	1.91996429282722	0.777249027384515	primary	1
ENSG00000243015.2	RN7SL737P	93903262	93903544	12_93846446_C_G	93846446	C	G	12_93846446_C_G_b37	1.12760466751297	0.350293031846325	primary	1
ENSG00000243055.1	GK-AS1	30718114	30742291	X_30674260_A_G	30674260	A	G	X_30674260_A_G_b37	1.53581253751827	0.495673432035862	primary	1
ENSG00000243069.3	ARHGEF26-AS1	153742189	153839121	3_153776826_T_C	153776826	TRUE	C	3_153776826_T_C_b37	1.94379002752339	0.812589744181323	primary	1
ENSG00000243137.3	PSG4	43696853	43711451	19_43693251_G_C	43693251	G	C	19_43693251_G_C_b37	1.60360810366547	0.528958539502177	primary	1
ENSG00000243289.1	CTGLF8P	46717126	46733073	10_46712711_A_T	46712711	A	TRUE	10_46712711_A_T_b37	0.591346079021378	0.235279978573337	primary	1
ENSG00000243302.3	RP11-274B21.2	128291238	128292388	7_128281256_G_A	128281256	G	A	7_128281256_G_A_b37	1.80492876284552	0.658728965296529	primary	1
ENSG00000243305.1	RP11-362A9.3	152175547	152214602	3_152020811_TAA_T	152020811	TAA	TRUE	3_152020812_AA_A_b37;3_152020811_TAA_T_b37;3_152020813_A_AA_b37	1.9635024354734	0.848491624147053	primary	1
ENSG00000243317.3	C7orf73	135347243	135378166	7_135357476_A_C	135357476	A	C	7_135357476_A_C_b37	0.87374382226767	0.288575314053066	primary	1
ENSG00000243323.1	PTPRVP	202137178	202158583	1_202146978_G_A	202146978	G	A	1_202146978_G_A_b37	1.50300880896293	0.48082515847963	primary	1
ENSG00000243389.1	AC012442.5	113346616	113372008	2_113371839_C_G	113371839	C	G	2_113371839_C_G_b37	1.46215197284369	0.463325944596028	primary	1
ENSG00000243403.1	RP11-330L19.1	64885177	64885525	15_64136985_C_G	64136985	C	G	15_64136985_C_G_b37	1.31422352399613	0.407604683775316	primary	1
ENSG00000243444.3	PALM2	112403067	112713755	9_112300537_A_G	112300537	A	G	9_112300537_A_G_b37	0.85956532025898	0.285560496245881	primary	1
ENSG00000243452.3	NBPF15	148555978	148596267	1_148549631_A_G	148549631	A	G	1_148549631_A_G_b37	0.280860204545661	0.18980380982909	primary	1
ENSG00000243477.1	NAT6	50333832	50336852	3_50224225_A_G	50224225	A	G	3_50224225_A_G_b37	-2.36019862954026	0.036788015618127	primary	0.966899128294322
ENSG00000243480.3	AMY2A	104159998	104168402	1_104032379_T_C	104032379	TRUE	C	1_104032379_T_C_b37	-0.307429210995451	0.128756844538296	primary	0.974502319962725
ENSG00000243491.1	RP11-521D12.5	9897624	9910470	2_9913779_C_A	9913779	C	A	2_9913779_C_A_b37	1.98607903402149	0.906077844902916	primary	1
ENSG00000243554.1	AC004967.7	97598316	97601566	7_97611341_G_A	97611341	G	A	7_97611341_G_A_b37	1.93176971995194	0.793931133756653	primary	1
ENSG00000243566.2	UPK3B	76139744	76648340	7_76237814_C_T	76237814	C	TRUE	7_76237814_C_T_b37	-2.30331911061057	0.0380380676496412	primary	0.966899128294322
ENSG00000243572.1	RP11-889D3.2	55212199	55223242	3_55436107_T_TA	55436107	TRUE	TA	3_55436107_TAA_T_b37;3_55436108_AA_A_b37;3_55436109_A_AA_b37	0.347105205465596	0.198565391603752	primary	1
ENSG00000243660.5	ZNF487	43932281	43991517	10_44393280_T_C	44393280	TRUE	C	10_44393280_T_C_b37	-0.286924122757682	0.130468252604055	primary	0.974502319962725
ENSG00000243678.7	NME1-NME2	49230919	49249108	17_49243859_G_A	49243859	G	A	17_49243859_G_A_b37	1.90435122137092	0.757115109603627	primary	1
ENSG00000243679.1	RP11-274B21.3	128294022	128294776	7_128318168_A_G	128318168	A	G	7_128318168_A_G_b37	1.96491823803171	0.851424435193785	primary	1
ENSG00000243697.1	RP11-463O9.1	86559062	86559858	16_86565187_A_T	86565187	A	TRUE	16_86565187_A_T_b37	1.56024406134338	0.507240276894628	primary	1
ENSG00000243708.4	PLA2G4B	42120282	42140345	15_42141484_G_T	42141484	G	TRUE	15_42141484_G_T_b37;15_42141484_G_C_b37	1.74723468368688	0.615134628930019	primary	1
ENSG00000243709.1	LEFTY1	226073981	226099082	1_226127443_G_C	226127443	G	C	1_226127443_G_C_b37	1.21413270724543	0.375352698117217	primary	1
ENSG00000243710.3	WDR65	43637819	43720029	1_43699395_T_C	43699395	TRUE	C	1_43699395_T_C_b37	1.82897735825873	0.679204548319337	primary	1
ENSG00000243716.6	NPIPB5	22490441	22547842	16_22556899_C_A	22556899	C	A	16_22556899_C_A_b37	1.90197178382687	0.754208806598518	primary	1
ENSG00000243721.1	RP11-472I20.1	43740225	43740696	11_43335650_T_TA	43335650	TRUE	TA	11_43335650_TA_T_b37;11_43335651_A_AA_b37	1.7284985748006	0.60232637735235	primary	1
ENSG00000243725.2	TTC4	55181494	55208330	1_55213668_C_T	55213668	C	TRUE	1_55213668_C_T_b37	1.35576170167224	0.422180202125846	primary	1
ENSG00000243753.1	HLA-L	30227360	30260791	6_31249398_T_C	31249398	TRUE	C	6_31249398_T_C_b37	-0.0167772179802341	0.155569017911005	primary	0.984677255798364
ENSG00000243759.1	ST13P15	143235964	143237071	3_142793228_A_AAAAAAG	142793228	A	AAAAAAG	3_142793228_A_AAAAAG_b37;3_142793228_A_AAAAG_b37;3_142793228_A_AAAAAAG_b37;3_142793228_A_AAAG_b37;3_142793228_A_AAAAAAAG_b37	-0.761211041482056	0.096575105042733	primary	0.966899128294322
ENSG00000243789.6	JMJD7	42120282	42129779	15_42124399_G_A	42124399	G	A	15_42124399_G_A_b37	-0.198473170345551	0.138147512512894	primary	0.977940472626051
ENSG00000243792.1	OR7E89P	159710266	159711088	2_159707126_G_A	159707126	G	A	2_159707126_G_A_b37	0.958239082056252	0.307412282374829	primary	1
ENSG00000243802.2	RP11-390K5.1	47212731	47213093	11_48085953_G_A	48085953	G	A	11_48085953_G_A_b37	1.14246961571007	0.354430720015437	primary	1
ENSG00000243811.3	APOBEC3D	39410367	39429281	22_39419112_CTATT_C	39419112	CTATT	C	22_39419116_T_TTATTTATTTATTTATTTATT_b37;22_39419112_CTATT_C_b37;22_39419116_T_TTATTTATTTATT_b37;22_39419116_T_TTATTTATTTATTTATTTATTTATT_b37;22_39419116_T_TTATTTATTTATTTATT_b37;22_39419116_T_TTATTTATT_b37	-0.780711227622987	0.0954057923216566	primary	0.966899128294322
ENSG00000243819.3	RN7SL832P	10830469	10832225	2_10835865_C_T	10835865	C	TRUE	2_10835865_C_T_b37	1.6386887458716	0.547778898913592	primary	1
ENSG00000243836.1	WDR86-AS1	151106246	151110440	7_151107495_C_T	151107495	C	TRUE	7_151107495_C_T_b37	-6.17610114892477	0.00424458942191833	primary	0.753577875829808
ENSG00000243838.1	PSMC1P7	161046711	161048026	3_161102719_C_T	161102719	C	TRUE	3_161102719_C_T_b37	1.92378555619871	0.782494581856068	primary	1
ENSG00000243869.2	RN7SL56P	9602452	9602763	11_9590389_C_T	9590389	C	TRUE	11_9590389_C_T_b37	0.33552802296299	0.197000606598096	primary	1
ENSG00000243896.3	OR2A7	143955699	143956815	7_143971545_A_T	143971545	A	TRUE	7_143971545_A_T_b37	-0.439145846459041	0.11834064893299	primary	0.972446973097205
ENSG00000243899.3	BMS1P7	49256240	49268060	10_49336477_A_T	49336477	A	TRUE	10_49336477_A_T_b37	1.94457382851056	0.813876838858828	primary	1
ENSG00000243910.3	TUBA4B	220117964	220136910	2_220147847_G_A	220147847	G	A	2_220147847_G_A_b37	1.99712003851437	0.95720185134527	primary	1
ENSG00000243926.1	TIPARP-AS1	156389650	156392167	3_156389947_T_C	156389947	TRUE	C	3_156389947_T_C_b37	1.97406089702213	0.872049128781258	primary	1
ENSG00000243955.1	GSTA1	52656461	52668708	6_52731306_A_G	52731306	A	G	6_52731306_A_G_b37	1.19035771468839	0.368226030279182	primary	1
ENSG00000243964.1	RP11-16F15.1	9627688	9628156	11_10424939_T_C	10424939	TRUE	C	11_10424939_T_C_b37	1.92182572679485	0.779786996056143	primary	1
ENSG00000243970.1	PPIEL	39997509	40024379	1_40020020_C_A	40020020	C	A	1_40020020_C_A_b37	-0.235637341795382	0.134861005761041	primary	0.976499455047789
ENSG00000244005.8	NFS1	34255976	34287281	20_35000145_C_T	35000145	C	TRUE	20_35000145_C_T_b37	1.79200378749783	0.648342505814833	primary	1
ENSG00000244026.2	FAM86DP	75470702	75484261	3_75408119_ATATCACAGTGGGTGTACACTCTGTGATATTATTTGTACTATCCTAGAGAGATATTGCTCCCAG_A	75408119	ATATCACAGTGGGTGTACACTCTGTGATATTATTTGTACTATCCTAGAGAGATATTGCTCCCAG	A	3_75408119_ATATCACAGTGGGTGTACACTCTGTGATATTATTTGTACTATCCTAGAGAGATATTGCTCCCAG_A_b37	1.97212681473638	0.867407310638958	primary	1
ENSG00000244045.6	TMEM199	26684603	26708716	17_26716821_C_T	26716821	C	TRUE	17_26716821_C_T_b37	1.65248854231322	0.555525225200683	primary	1
ENSG00000244050.2	RP11-266K4.1	8352194	8371507	12_8325091_C_CACA	8325091	C	CACA	12_8325091_C_CACA_b37	1.99129853138174	0.925679799508324	primary	1
ENSG00000244057.2	LCE3C	152573137	152573562	1_152555176_C_G	152555176	C	G	1_152555176_C_G_b37	1.99552149924284	0.946644116017298	primary	1
ENSG00000244063.1	AC024704.2	114586966	114588696	2_114639890_A_G	114639890	A	G	2_114639890_A_G_b37	1.78972004222123	0.646548064442428	primary	1
ENSG00000244094.1	SPRR2F	153084589	153085991	1_153066098_G_A	153066098	G	A	1_153066098_G_A_b37	1.98338866218455	0.89744866253973	primary	1
ENSG00000244119.1	PDCL3P4	101431315	101432035	3_101410975_G_C	101410975	G	C	3_101410975_G_C_b37	1.85501928679651	0.703378871858872	primary	1
ENSG00000244155.1	CYP4F34P	19315869	19316858	13_19448609_C_A	19448609	C	A	13_19448609_C_A_b37	1.89898655326988	0.750616831350211	primary	1
ENSG00000244184.1	RP11-314A20.2	4607524	4608824	17_4608042_G_A	4608042	G	A	17_4608042_G_A_b37	1.68254959735259	0.573143903272072	primary	1
ENSG00000244198.1	RP4-545C24.1	143891950	143977640	7_143989848_C_T	143989848	C	TRUE	7_143989848_C_T_b37	1.90886828827979	0.762743318702259	primary	1
ENSG00000244219.2	GS1-259H13.2	99195688	99208439	7_99163644_A_ATG	99163644	A	ATG	7_99163644_ATG_A_b37;7_99163646_G_GTG_b37;7_99163646_G_GTGTGTGTGTG_b37;7_99163646_G_GTGTG_b37;7_99163646_G_GTGTGTGTG_b37	-4.2445911357479	0.0124573134806972	primary	0.90341001575843
ENSG00000244222.2	OR7E121P	75647802	75648824	3_75655232_T_C	75655232	TRUE	C	3_75655232_T_C_b37	1.99999073287381	0.997571087169071	primary	1
ENSG00000244239.1	AC007009.1	8301862	8302451	7_8302284_G_A	8302284	G	A	7_8302284_G_A_b37	1.99805056868809	0.964782952427121	primary	1
ENSG00000244265.1	SIAH2-AS1	150479723	150480325	3_150472160_C_T	150472160	C	TRUE	3_150472160_C_T_b37	1.99717166269238	0.957586805970891	primary	1
ENSG00000244267.1	RPL34P22	44650906	44651224	11_44639921_C_T	44639921	C	TRUE	11_44639921_C_T_b37	1.8005486588163	0.655164072523318	primary	1
ENSG00000244274.3	DBNDD2	44034696	44039250	20_44034583_G_T	44034583	G	TRUE	20_44034583_G_T_b37	1.60296264429735	0.528623269707105	primary	1
ENSG00000244291.1	C7orf13	156431056	156433348	7_156429956_AAAATAAATAAATAAATAAATAAATAAAT_A	156429956	AAAATAAATAAATAAATAAATAAATAAAT	A	7_156429980_TAAAT_T_b37;7_156429984_T_TAAAT_b37;7_156429956_AAAATAAATAAATAAATAAATAAATAAAT_A_b37;7_156429984_T_TAAATAAAT_b37;7_156429972_TAAATAAATAAAT_T_b37;7_156429976_TAAATAAAT_T_b37	1.05439452105134	0.330840413049978	primary	1
ENSG00000244313.2	RP11-425L10.1	46450162	46450700	11_47236568_G_A	47236568	G	A	11_47236568_G_A_b37	1.28334324092521	0.397242747196926	primary	1
ENSG00000244357.2	RN7SL145P	45784166	45784460	3_45656060_A_C	45656060	A	C	3_45656060_A_C_b37	1.83730417292054	0.686686565450731	primary	1
ENSG00000244371.2	PFN1P8	146392309	146392852	1_146396067_C_T	146396067	C	TRUE	1_146396067_C_T_b37	1.23310547227379	0.381179472820789	primary	1
ENSG00000244479.2	OR2A1-AS1	143948356	144053274	7_143971545_A_T	143971545	A	TRUE	7_143971545_A_T_b37	-0.754735237014756	0.0969668675956563	primary	0.966899128294322
ENSG00000244480.1	AC005154.7	30562758	30564151	7_30610211_T_C	30610211	TRUE	C	7_30610211_T_C_b37	1.88752337167466	0.737341956871903	primary	1
ENSG00000244482.5	LILRA6	54720736	54746649	19_54726711_G_T	54726711	G	TRUE	19_54726711_G_T_b37	-2.48491133364223	0.0341953201987556	primary	0.959572969632639
ENSG00000244509.3	APOBEC3C	39410087	39416357	22_38843416_A_G	38843416	A	G	22_38843416_A_G_b37	1.65211951994911	0.555315398030328	primary	1
ENSG00000244515.1	KRT18P34	156880451	156881721	3_156930581_A_G	156930581	A	G	3_156930581_A_G_b37	1.9172082956859	0.773549231729639	primary	1
ENSG00000244625.1	CTA-211A9.5	27068729	27176170	22_27117690_A_G	27117690	A	G	22_27117690_A_G_b37	1.74799394042657	0.615666077998279	primary	1
ENSG00000244627.1	RP3-449O17.1	38731766	38794934	22_39248391_G_A	39248391	G	A	22_39248391_G_A_b37	1.84277591788486	0.691725203072922	primary	1
ENSG00000244668.1	RP11-103G8.1	150437783	150438623	3_150139253_G_A	150139253	G	A	3_150139253_G_A_b37	1.34076034171403	0.416828500869026	primary	1
ENSG00000244676.1	AL109761.5	19165804	19183162	21_19161572_ACACACACAC_A	19161572	ACACACACAC	A	21_19161578_ACACACACAC_C_b37;21_19161580_ACACACAC_C_b37;21_19161586_AC_C_b37;21_19161576_ACACACACACAC_C_b37;21_19161584_ACAC_C_b37;21_19161572_ACACACACACACACAC_*_b37	1.70109205813196	0.584567854391412	primary	1
ENSG00000244682.3	FCGR2C	161551128	161575452	1_161565381_A_G	161565381	A	G	1_161565381_A_G_b37	1.99391535166296	0.937824747141004	primary	1
ENSG00000244687.7	UBE2V1	48697660	48732496	20_49492160_G_A	49492160	G	A	20_49492160_G_A_b37	1.77933093680167	0.638530598014619	primary	1
ENSG00000244693.1	CTAGE8	143963793	143966381	7_143966714_T_TC	143966714	TRUE	TC	7_143966714_T_TC_b37	1.12160976744144	0.348642961056353	primary	1
ENSG00000244701.1	RP5-894A10.2	141352180	141356610	7_141362693_A_T	141362693	A	TRUE	7_141362693_A_T_b37	1.86581279886195	0.714129506428491	primary	1
ENSG00000244723.3	ASLP1	23991399	23995521	22_23992366_C_CTGTTT	23992366	C	CTGTTT	22_23992366_C_CTGTTT_b37	1.51064885183609	0.484216885214967	primary	1
ENSG00000244731.3	C4A	31949800	31970458	6_31940897_A_G	31940897	A	G	6_31940897_A_G_b37	-0.821605109923894	0.0930033571121522	primary	0.966899128294322
ENSG00000244733.4	RP11-506M13.3	81420646	81437248	10_81451117_A_G	81451117	A	G	10_81451117_A_G_b37	1.94050707326073	0.807299192685963	primary	1
ENSG00000244752.2	CRYBB2	25615488	25627836	22_25855204_A_G	25855204	A	G	22_25855204_A_G_b37	1.89026506068649	0.740446105589885	primary	1
ENSG00000244754.4	N4BP2L2	33006553	33112970	13_33526398_C_T	33526398	C	TRUE	13_33526398_C_T_b37	1.17684604220199	0.364259633613719	primary	1
ENSG00000244879.3	GABPB1-AS1	50647524	50659636	15_50648339_T_C	50648339	TRUE	C	15_50648339_T_C_b37	-0.914546155514927	0.0877841060219908	primary	0.966899128294322
ENSG00000244945.1	RP11-1379J22.2	179022904	179030742	5_179009704_C_T	179009704	C	TRUE	5_179009704_C_T_b37	0.851219283332284	0.283804533813836	primary	1
ENSG00000244953.1	RP11-613D13.8	43965336	43968756	11_43969289_AAGAG_A	43969289	AAGAG	A	11_43969291_GAGAG_G_b37;11_43969293_GAG_G_b37;11_43969289_AAGAGAG_A_b37	0.371976328636265	0.201976620613863	primary	1
ENSG00000244968.2	LIFR-AS1	38556887	38671318	5_37870679_G_A	37870679	G	A	5_37870679_G_A_b37	1.86070103954762	0.708978937361257	primary	1
ENSG00000245025.2	RP11-875O11.1	22842108	22876848	8_22855871_T_C	22855871	TRUE	C	8_22855871_T_C_b37	0.410269179225907	0.207364596233325	primary	1
ENSG00000245080.4	MIR3150B	96079035	96085410	8_96076395_C_G	96076395	C	G	8_96076395_C_G_b37	1.57333634005749	0.513630596972878	primary	1
ENSG00000245105.1	A2M-AS1	9217772	9220651	12_9233552_C_T	9233552	C	TRUE	12_9233552_C_T_b37	1.89615062782968	0.747258243190118	primary	1
ENSG00000245261.1	RP3-330M21.5	43181538	43191598	6_43438696_TTTTC_T	43438696	TTTTC	TRUE	6_43438708_CTTTCTTTC_C_b37;6_43438712_CTTTC_C_b37;6_43438704_CTTTCTTTCTTTC_C_b37;6_43438696_TTTTCTTTCTTTCTTTCTTTC_T_b37;6_43438700_CTTTCTTTCTTTCTTTC_C_b37;6_43438716_C_CTTTC_b37	1.56085004866327	0.507533023220607	primary	1
ENSG00000245275.3	SAP30L-AS1	153708996	153825410	5_153824214_G_T	153824214	G	TRUE	5_153824214_G_T_b37;5_153824214_G_A_b37	1.55765834446083	0.505994398024525	primary	1
ENSG00000245281.2	CTD-2547L16.1	17942376	17953903	8_17941237_C_G	17941237	C	G	8_17941237_C_G_b37	1.92281911906912	0.781154781180693	primary	1
ENSG00000245317.2	CTC-241N9.1	179286012	179288283	5_179286216_G_T	179286216	G	TRUE	5_179286216_G_T_b37	1.90004059434523	0.751878354280532	primary	1
ENSG00000245468.3	RP11-367J11.3	7096297	7105112	4_7096008_T_C	7096008	TRUE	C	4_7096008_T_C_b37	-4.16740821722919	0.0130125108691392	primary	0.90341001575843
ENSG00000245532.4	NEAT1	65190244	65213011	11_65195255_G_A	65195255	G	A	11_65195255_G_A_b37	0.922919507147981	0.299351588904436	primary	1
ENSG00000245534.2	RP11-219B17.1	60771376	60922836	15_60901815_A_C	60901815	A	C	15_60901815_A_C_b37	1.67983454952355	0.571508232247694	primary	1
ENSG00000245556.2	CTD-2037K23.2	77638188	77656331	5_77630670_G_A	77630670	G	A	5_77630670_G_A_b37	1.39283964336755	0.43585899372921	primary	1
ENSG00000245614.2	DDX11-AS1	31173696	31226781	12_31236294_A_G	31236294	A	G	12_31236294_A_G_b37	1.44099242344237	0.454660381604755	primary	1
ENSG00000245680.5	ZNF585B	37672480	37709055	19_37466079_T_C	37466079	TRUE	C	19_37466079_T_C_b37	-0.599400833228628	0.106904124017747	primary	0.966899128294322
ENSG00000245685.2	AF146191.4	190701489	190861426	4_190836048_G_A	190836048	G	A	4_190836048_G_A_b37	1.19722393976053	0.370264667094992	primary	1
ENSG00000245812.2	RP11-175K6.1	158527490	158544486	5_157912224_T_C	157912224	TRUE	C	5_157912224_T_C_b37	1.52000795639287	0.488425920563446	primary	1
ENSG00000245910.4	SNHG6	67833918	67838633	8_67179340_CT_C	67179340	CT	C	8_67179341_TTT_T_b37;8_67179342_TT_T_b37;8_67179343_T_TT_b37;8_67179340_CTTT_C_b37	1.05260805504076	0.330384044908408	primary	1
ENSG00000245937.3	CTC-228N24.3	127276117	127418864	5_127453735_T_A	127453735	TRUE	A	5_127453735_T_A_b37;5_127453735_T_G_b37	1.50869737790936	0.483346809318197	primary	1
ENSG00000245958.2	RP11-33B1.1	120375945	120473180	4_120394010_A_G	120394010	A	G	4_120394010_A_G_b37	1.59154247660626	0.52275344555806	primary	1
ENSG00000245970.2	KB-1208A12.3	99053953	99056349	8_98863915_C_A	98863915	C	A	8_98863915_C_A_b37	1.72264288948463	0.598438715449159	primary	1
ENSG00000246067.3	RAB30-AS1	82783107	82817761	11_82794681_C_T	82794681	C	TRUE	11_82794681_C_T_b37	1.38311186753299	0.432206031459871	primary	1
ENSG00000246089.3	RP11-115C21.2	6261071	6264663	8_6244851_T_C	6244851	TRUE	C	8_6244851_T_C_b37;8_6244851_T_G_b37	1.77639081720508	0.636303556016484	primary	1
ENSG00000246090.2	RP11-696N14.1	100010007	100222513	4_100065509_T_G	100065509	TRUE	G	4_100065509_T_G_b37	1.98452377592821	0.900995823727187	primary	1
ENSG00000246174.3	KCTD21-AS1	77850816	77886369	11_77850824_C_T	77850824	C	TRUE	11_77850824_C_T_b37;11_77850824_C_G_b37	1.50571468920771	0.482021927455928	primary	1
ENSG00000246250.2	RP11-613D13.5	43851258	43902276	11_43772549_A_G	43772549	A	G	11_43772549_A_G_b37	1.99880660540521	0.972442125319244	primary	1
ENSG00000246308.1	RP11-685M7.3	10830843	10844478	11_11022054_T_TGAGAGAGA	11022054	TRUE	TGAGAGAGA	11_11022058_AGA_A_b37;11_11022054_TGAGAGA_T_b37;11_11022056_AGAGA_A_b37;11_11022060_A_AGAGAGAGAGAGAGA_b37;11_11022060_A_AGAGAGAGA_b37;11_11022060_A_AGAGAGAGAGAGAGAGA_b37	-0.888694828210646	0.0892031632418007	primary	0.966899128294322
ENSG00000246339.4	EXTL3-AS1	28553717	28558981	8_28557421_A_C	28557421	A	C	8_28557421_A_C_b37	1.69687856441715	0.581932146141194	primary	1
ENSG00000246375.2	RP11-10L7.1	89206093	89252573	4_89206172_T_C	89206172	TRUE	C	4_89206172_T_C_b37	1.81524895688926	0.667321665797118	primary	1
ENSG00000246448.2	RP13-578N3.3	144621409	144786225	4_144418665_A_G	144418665	A	G	4_144418665_A_G_b37	1.92620030875719	0.785882702193353	primary	1
ENSG00000246451.2	RP11-894P9.1	104148698	104150352	14_104565989_T_C	104565989	TRUE	C	14_104565989_T_C_b37	1.60088372497376	0.527546002435952	primary	1
ENSG00000246560.2	RP11-10L12.4	103749211	103765232	4_103888253_A_C	103888253	A	C	4_103888253_A_C_b37	1.97344593284333	0.870554505675915	primary	1
ENSG00000246582.2	RP11-1149O23.3	23081983	23088439	8_23082971_G_T	23082971	G	TRUE	8_23082971_G_T_b37	-1.11575664186557	0.0775384584157791	primary	0.966899128294322
ENSG00000246596.2	RP11-1277A3.2	177046059	177099210	5_177328207_A_G	177328207	A	G	5_177328207_A_G_b37	1.62339024829043	0.539423247961094	primary	1
ENSG00000246731.2	CTD-2514K5.2	72206118	72209481	17_72288554_CTTT_C	72288554	CTTT	C	17_72288555_TTTTT_T_b37;17_72288556_TTTT_T_b37;17_72288557_TTT_T_b37;17_72288558_TT_T_b37;17_72288554_C_T_b37;17_72288554_CTTTTT_C_b37	1.28366083362926	0.397347360653373	primary	1
ENSG00000246740.2	CTD-2382E5.1	42264960	42291292	15_42289522_C_T	42289522	C	TRUE	15_42289522_C_T_b37	1.32004537729563	0.409602350064862	primary	1
ENSG00000246763.2	RGMB-AS1	98105321	98109173	5_98101837_T_C	98101837	TRUE	C	5_98101837_T_C_b37	1.49523847495948	0.477415387600253	primary	1
ENSG00000246889.2	AP000487.5	70218351	70244594	11_70136334_TA_T	70136334	TA	TRUE	11_70136334_TA_T_b37;11_70136335_A_AA_b37	1.65705297053864	0.558133060110773	primary	1
ENSG00000246898.1	LINC00920	66442426	66446038	16_66442406_C_T	66442406	C	TRUE	16_66442406_C_T_b37	1.38408956977105	0.432571067935323	primary	1
ENSG00000246922.4	UBAP1L	65385337	65407535	15_65327752_T_C	65327752	TRUE	C	15_65327752_T_C_b37	1.75913524832981	0.623582242066994	primary	1
ENSG00000246982.2	RP1-179N16.6	36114474	36164982	6_36150336_C_T	36150336	C	TRUE	6_36150336_C_T_b37	0.767874441151889	0.266994065405598	primary	1
ENSG00000247081.3	RP11-318M2.2	104169217	104311000	8_104353709_C_CTG	104353709	C	CTG	8_104353711_G_GTGTG_b37;8_104353711_G_GTG_b37;8_104353711_G_GTGTGTG_b37;8_104353709_CTG_C_b37	0.602890249572738	0.237208092606431	primary	1
ENSG00000247092.2	SNHG10	95998633	96001209	14_96171100_G_C	96171100	G	C	14_96171100_G_C_b37	1.17362691455219	0.363323390177074	primary	1
ENSG00000247157.2	RP11-434C1.1	11700963	11743303	12_11324176_C_A	11324176	C	A	12_11324176_C_A_b37	1.07356433531254	0.335790831340746	primary	1
ENSG00000247228.2	RP11-296I10.3	70190242	70207351	16_70159791_C_T	70159791	C	TRUE	16_70159791_C_T_b37	0.575682907334794	0.232694135750508	primary	1
ENSG00000247270.2	AC132186.1	66516774	66519747	16_66630552_A_G	66630552	A	G	16_66630552_A_G_b37	1.99838599345549	0.967953847574326	primary	1
ENSG00000247271.2	ZBED5-AS1	10879805	10928349	11_10912311_G_A	10912311	G	A	11_10912311_G_A_b37	1.78751894863899	0.644829692726226	primary	1
ENSG00000247287.2	RP11-902B17.1	61764881	61789536	14_61738808_T_C	61738808	TRUE	C	14_61738808_T_C_b37	1.65531413030112	0.557136856598552	primary	1
ENSG00000247317.3	RP11-273G15.2	144063154	144099854	8_144093928_C_T	144093928	C	TRUE	8_144093928_C_T_b37	1.56694520700421	0.510493802254343	primary	1
ENSG00000247324.2	RP11-510M2.2	71496180	71499844	16_71509796_C_G	71509796	C	G	16_71509796_C_G_b37	1.13681205155035	0.352848101990925	primary	1
ENSG00000247373.2	RP11-486O12.2	124066766	124069662	12_124093859_T_G	124093859	TRUE	G	12_124093859_T_G_b37	1.97691051734728	0.879224606602894	primary	1
ENSG00000247498.5	RP11-392P7.6	13080659	13137579	12_13061535_A_G	13061535	A	G	12_13061535_A_G_b37	1.07117840965202	0.335169321404317	primary	1
ENSG00000247516.3	MIR4458HG	8450855	8463208	5_7463796_C_A	7463796	C	A	5_7463796_C_A_b37	1.51490543763907	0.486123706483201	primary	1
ENSG00000247556.2	OIP5-AS1	41576187	41601901	15_41600396_A_G	41600396	A	G	15_41600396_A_G_b37	0.507625503421878	0.221848408489372	primary	1
ENSG00000247572.3	CKMT2-AS1	80499902	80597379	5_80582859_C_A	80582859	C	A	5_80582859_C_A_b37	1.69184137616139	0.578812331481352	primary	1
ENSG00000247627.2	MTND4P12	134262349	134263726	5_134356380_G_A	134356380	G	A	5_134356380_G_A_b37	0.668893466389818	0.248608459695253	primary	1
ENSG00000247679.2	RP11-1277A3.1	177038253	177046755	5_177032372_G_C	177032372	G	C	5_177032372_G_C_b37	1.65559624765956	0.557298255314106	primary	1
ENSG00000247708.3	STX18-AS1	4543857	4712665	4_4705481_G_T	4705481	G	TRUE	4_4705481_G_T_b37	1.93216826432308	0.794520331446026	primary	1
ENSG00000247765.1	RP11-32B5.7	21941146	21968151	15_21933338_C_T	21933338	C	TRUE	15_21933338_C_T_b37	-0.551540663989499	0.110186759913073	primary	0.972446973097205
ENSG00000247796.2	CTD-2366F13.1	52405671	52410956	5_52411381_C_T	52411381	C	TRUE	5_52411381_C_T_b37	1.37463237803286	0.429059609539325	primary	1
ENSG00000247828.3	TMEM161B-AS1	87564711	87732502	5_87631597_C_T	87631597	C	TRUE	5_87631597_C_T_b37	1.69037584843522	0.577910912558444	primary	1
ENSG00000247903.1	RP11-421F16.3	27124518	27132515	12_27124528_GATTT_G	27124528	GATTT	G	12_27124528_GATTT_G_b37	1.99813473268114	0.965551080375589	primary	1
ENSG00000247934.3	RP11-967K21.1	28316230	28343299	12_28312811_A_AT	28312811	A	AT	12_28312811_A_AT_b37	1.96772899392909	0.857434158816769	primary	1
ENSG00000247950.2	SEC24B-AS1	110268630	110354973	4_110448936_C_CA	110448936	C	CA	4_110448936_CA_C_b37;4_110448937_A_AA_b37	1.91898963637914	0.775932838248503	primary	1
ENSG00000247970.2	RP11-543C4.1	100070892	100092077	14_100076939_A_C	100076939	A	C	14_100076939_A_C_b37	1.32113996352246	0.409979543009427	primary	1
ENSG00000247982.2	LINC00926	57592562	57599959	15_57594933_A_T	57594933	A	TRUE	15_57594933_A_T_b37	1.81425003156755	0.666477675995636	primary	1
ENSG00000248027.1	CTD-2383M3.1	100554892	100558686	11_99826492_T_G	99826492	TRUE	G	11_99826492_T_G_b37	1.6880692005916	0.576497779521711	primary	1
ENSG00000248092.3	NNT-AS1	43571695	43603332	5_43455479_C_T	43455479	C	TRUE	5_43455479_C_T_b37	1.94276283683121	0.810917242246045	primary	1
ENSG00000248098.6	BCKDHA	41884214	41930910	19_41916549_C_A	41916549	C	A	19_41916549_C_A_b37	1.9942238040619	0.939418072648133	primary	1
ENSG00000248121.4	SMURF2P1	28927813	28942998	17_29389026_A_T	29389026	A	TRUE	17_29389026_A_T_b37	1.97846830111439	0.883339742784294	primary	1
ENSG00000248124.3	RRN3P1	21807950	21831731	16_21831679_CA_C	21831679	CA	C	16_21831679_CA_C_b37	1.89099022772098	0.741274324367877	primary	1
ENSG00000248126.1	CTD-2012J19.2	1598241	1598362	5_1611146_A_G	1611146	A	G	5_1611146_A_G_b37	0.472136932853118	0.216433443780165	primary	1
ENSG00000248144.1	ADH1C	100257648	100274184	4_100279332_G_A	100279332	G	A	4_100279332_G_A_b37	1.15269282606096	0.357315243017671	primary	1
ENSG00000248174.1	RP11-148L24.1	175015810	175141549	4_175036142_G_A	175036142	G	A	4_175036142_G_A_b37	-0.763844632431073	0.0964162760345586	primary	0.966899128294322
ENSG00000248175.1	CTC-428G20.3	114539712	114541943	5_114591726_C_G	114591726	C	G	5_114591726_C_G_b37	1.79957293984853	0.654376355987086	primary	1
ENSG00000248206.1	RP11-739P1.2	184908830	184909903	4_184345429_A_C	184345429	A	C	4_184345429_A_C_b37	1.92254067817612	0.780770448588485	primary	1
ENSG00000248240.1	RP11-159F24.5	43515375	43525412	5_43558034_A_T	43558034	A	TRUE	5_43558034_A_T_b37	1.64439939145723	0.550959755487098	primary	1
ENSG00000248265.1	RP11-834C11.3	54452037	54516018	12_54575800_C_A	54575800	C	A	12_54575800_C_A_b37	0.405907347636457	0.206742381168892	primary	1
ENSG00000248275.1	TRIM52-AS1	180688212	180699308	5_180689509_G_C	180689509	G	C	5_180689509_G_C_b37	1.51923380047583	0.488075464571369	primary	1
ENSG00000248280.1	RP11-33B1.2	120361715	120371312	4_120222298_C_G	120222298	C	G	4_120222298_C_G_b37	1.98643440936803	0.907278939006939	primary	1
ENSG00000248290.1	TNXA	31976390	31980249	6_32011644_A_G	32011644	A	G	6_32011644_A_G_b37	1.99407981432341	0.938669094437617	primary	1
ENSG00000248333.3	CDK11B	1570602	1590473	1_1635928_G_A	1635928	G	A	1_1635928_G_A_b37	1.62166395406757	0.53849510438082	primary	1
ENSG00000248334.2	WHAMMP2	28982728	29002537	15_28964430_T_TA	28964430	TRUE	TA	15_28964430_T_TA_b37	-0.722138189793895	0.0989653633824247	primary	0.966899128294322
ENSG00000248360.3	LINC00504	14472088	14889793	4_15075403_C_CAACT	15075403	C	CAACT	4_15075403_C_CAACT_b37	1.41187882073541	0.443146568055666	primary	1
ENSG00000248367.1	CTB-129O4.1	179720244	179722253	5_179722533_A_G	179722533	A	G	5_179722533_A_G_b37	0.932076603828136	0.30141497290684	primary	1
ENSG00000248375.1	RP11-177B4.1	53586247	53586998	4_53532557_GAGA_G	53532557	GAGA	G	4_53532557_GAGA_G_b37	1.84466706244211	0.693490232399335	primary	1
ENSG00000248406.1	CTD-3105H18.4	12490559	12494501	19_12488204_C_A	12488204	C	A	19_12488204_C_A_b37	-1.90287005143864	0.0482036935294635	primary	0.966899128294322
ENSG00000248409.1	KB-1269D1.8	23734957	23736026	22_23756050_A_G	23756050	A	G	22_23756050_A_G_b37	-3.23084176379371	0.0221897910189762	primary	0.90341001575843
ENSG00000248429.1	RP11-597D13.9	159091903	159124029	4_159092633_A_G	159092633	A	G	4_159092633_A_G_b37	-0.292291999939607	0.130017798747962	primary	0.974502319962725
ENSG00000248445.1	CTB-118N6.3	115783242	115843972	5_115629187_G_T	115629187	G	TRUE	5_115629187_G_T_b37	1.99999640169835	0.998486478534287	primary	1
ENSG00000248485.1	PCP4L1	161228516	161255240	1_161244573_T_C	161244573	TRUE	C	1_161244573_T_C_b37	1.75077087976888	0.617618401336957	primary	1
ENSG00000248487.4	ABHD14A	52005441	52015212	3_51965247_G_A	51965247	G	A	3_51965247_G_A_b37	1.48269289102518	0.471992658611771	primary	1
ENSG00000248489.1	CTD-2007H13.3	98264874	98330717	5_98265807_G_T	98265807	G	TRUE	5_98265807_G_T_b37	1.00282343641129	0.317994662651134	primary	1
ENSG00000248508.2	SRP14-AS1	40331511	40359491	15_40330629_C_T	40330629	C	TRUE	15_40330629_C_T_b37	1.06205742880934	0.332807521965482	primary	1
ENSG00000248517.1	RP11-386B13.4	185910150	185926340	4_185910887_C_T	185910887	C	TRUE	4_185910887_C_T_b37	1.88755338749093	0.737375711810798	primary	1
ENSG00000248527.1	MTATP6P1	569075	569756	1_567940_T_C	567940	TRUE	C	1_567940_T_C_b37	1.06332079296044	0.333133330425949	primary	1
ENSG00000248538.2	RP11-10A14.5	9046520	9060364	8_9054591_C_T	9054591	C	TRUE	8_9054591_C_T_b37	1.97689451673546	0.879183087421777	primary	1
ENSG00000248557.1	RP11-390G14.1	126343634	126344904	3_126395071_A_G	126395071	A	G	3_126395071_A_G_b37	1.64971601222624	0.553952415498857	primary	1
ENSG00000248576.1	RP11-834C11.8	54556922	54562379	12_54546815_C_A	54546815	C	A	12_54546815_C_A_b37	1.98522873921843	0.903265650148635	primary	1
ENSG00000248587.2	GDNF-AS1	37840539	37875901	5_37937613_C_A	37937613	C	A	5_37937613_C_A_b37	1.97154671029193	0.866047541223405	primary	1
ENSG00000248593.3	DSTNP2	6993845	6994950	12_6928214_C_T	6928214	C	TRUE	12_6928214_C_T_b37	1.53301720064064	0.494378506430306	primary	1
ENSG00000248597.1	RP11-259O2.2	1963722	1967268	5_1974282_A_G	1974282	A	G	5_1974282_A_G_b37	1.69814460216048	0.582721584295478	primary	1
ENSG00000248712.3	CCDC153	119060346	119067479	11_119062889_C_T	119062889	C	TRUE	11_119062889_C_T_b37	0.997630472861829	0.31673783015237	primary	1
ENSG00000248734.2	CTD-2260A17.1	96120480	96121703	5_96123088_C_T	96123088	C	TRUE	5_96123088_C_T_b37	-0.226347358909607	0.135674253906263	primary	0.977940472626051
ENSG00000248787.1	RP11-666A20.4	125626847	125629115	3_125643173_G_A	125643173	G	A	3_125643173_G_A_b37	0.991131968343325	0.315174176376418	primary	1
ENSG00000248794.1	CTD-2248H3.1	80538148	80538418	5_80538484_T_C	80538484	TRUE	C	5_80538484_T_C_b37	-1.26925283065111	0.070589766872382	primary	0.966899128294322
ENSG00000248801.3	RP11-664D7.4	69215702	69243726	8_69239634_C_G	69239634	C	G	8_69239634_C_G_b37	1.97973822471977	0.88680840172288	primary	1
ENSG00000248835.2	AL357673.1	54635332	54637997	1_54620197_G_A	54620197	G	A	1_54620197_G_A_b37	1.83335754139694	0.683113164024462	primary	1
ENSG00000248885.1	RP11-950K24.2	118462476	118464139	5_119079570_A_G	119079570	A	G	5_119079570_A_G_b37	0.145524689663944	0.173263785151411	primary	1
ENSG00000248890.1	HHIP-AS1	145564073	145582509	4_145024452_G_T	145024452	G	TRUE	4_145024452_G_T_b37	1.48564152542349	0.473258168339156	primary	1
ENSG00000248896.2	CTD-2135J3.3	10586823	10628902	8_9680046_C_CTT	9680046	C	CTT	8_9680049_T_TTT_b37;8_9680049_T_TT_b37;8_9680048_TT_T_b37;8_9680047_TTT_T_b37;8_9680046_CTTT_C_b37;8_9680049_T_TTTT_b37	1.93770864290946	0.802910337498033	primary	1
ENSG00000248905.4	FMN1	33057746	33486897	15_33315847_T_C	33315847	TRUE	C	15_33315847_T_C_b37	0.547951285060208	0.228199503174585	primary	1
ENSG00000248923.1	MTND5P11	134260337	134262149	5_134507616_C_T	134507616	C	TRUE	5_134507616_C_T_b37	1.50460332051125	0.481529794861388	primary	1
ENSG00000248925.1	CTD-2083E4.6	269972	271631	5_271325_T_G	271325	TRUE	G	5_271325_T_G_b37	1.96286729184158	0.84719510587254	primary	1
ENSG00000248971.2	KRT8P46	103649902	103651328	4_103675108_G_C	103675108	G	C	4_103675108_G_C_b37	1.94492233293727	0.81445220915703	primary	1
ENSG00000248991.1	RP11-73G16.2	152840619	152865085	4_152722899_G_A	152722899	G	A	4_152722899_G_A_b37	0.752470993591942	0.264024948950935	primary	1
ENSG00000248994.1	RP11-259O2.1	1933976	1959290	5_1955064_A_G	1955064	A	G	5_1955064_A_G_b37	1.81388471890364	0.666169696150548	primary	1
ENSG00000249025.1	RP11-2H3.2	387322	387447	4_157597_C_G	157597	C	G	4_157597_C_G_b37	-1.37927582194357	0.0660210579507769	primary	0.966899128294322
ENSG00000249072.1	RP11-777B9.5	78929665	78929842	4_79771137_G_T	79771137	G	TRUE	4_79771137_G_T_b37	1.3273783186487	0.41213906017573	primary	1
ENSG00000249087.3	C1orf213	23695489	23698332	1_23698120_C_G	23698120	C	G	1_23698120_C_G_b37	1.55396845704126	0.504225560933049	primary	1
ENSG00000249119.1	MTND6P4	134259812	134260334	5_134287863_C_T	134287863	C	TRUE	5_134287863_C_T_b37	0.821251108683555	0.277610843640461	primary	1
ENSG00000249129.1	SUDS3P1	177398316	177399282	5_177355466_T_TAG	177355466	TRUE	TAG	5_177355466_T_TAG_b37	1.80522413102244	0.658971076302706	primary	1
ENSG00000249252.1	RP11-665G4.1	15006565	15429538	4_15300561_C_T	15300561	C	TRUE	4_15300561_C_T_b37	1.80835922731922	0.661554510846153	primary	1
ENSG00000249274.1	PDLIM1P4	98501031	98502037	3_98565719_C_CT	98565719	C	CT	3_98565719_C_CT_b37	-1.05789633356972	0.0803456274947611	primary	0.966899128294322
ENSG00000249307.1	LINC01088	79892901	80229952	4_79884000_AAAAAAAAAAG_A	79884000	AAAAAAAAAAG	A	4_79884000_AAAAAAAAAAG_A_b37;4_79884000_AAAAAAAAAAG_*_b37	1.93774709543777	0.802969926469193	primary	1
ENSG00000249388.1	RP11-834C11.6	54475901	54496477	12_54496006_T_C	54496006	TRUE	C	12_54496006_T_C_b37	1.252943923771	0.387409898064301	primary	1
ENSG00000249412.1	CTC-563A5.2	179390614	179391419	5_178971980_A_AT	178971980	A	AT	5_178971982_T_TT_b37;5_178971980_ATT_A_b37;5_178971981_TT_T_b37;5_178971982_T_TTT_b37;5_178971982_T_TTTT_b37;5_178971982_T_TTTTT_b37	1.98766262129948	0.911557861661814	primary	1
ENSG00000249437.3	NAIP	70264309	70320941	5_70429598_T_C	70429598	TRUE	C	5_70429598_T_C_b37	1.94743267233798	0.818654671173341	primary	1
ENSG00000249459.4	ZNF286B	18561741	18585575	17_18538872_C_T	18538872	C	TRUE	17_18538872_C_T_b37	1.03593123305563	0.326163879413653	primary	1
ENSG00000249465.1	RBMXP4	110267481	110268615	4_110354054_T_C	110354054	TRUE	C	4_110354054_T_C_b37	0.610473010975738	0.238484996087303	primary	1
ENSG00000249476.1	CTD-2587M2.1	108572820	108662070	5_108670421_A_G	108670421	A	G	5_108670421_A_G_b37	1.63611520639142	0.546356596644553	primary	1
ENSG00000249572.1	CTD-2203K17.1	33424130	33440725	5_33440306_C_A	33440306	C	A	5_33440306_C_A_b37	-1.56253299579521	0.0590974938840709	primary	0.966899128294322
ENSG00000249626.1	RP11-496H1.1	197361185	197362682	3_197361157_A_G	197361157	A	G	3_197361157_A_G_b37	1.94860862303608	0.820659622199727	primary	1
ENSG00000249641.2	HOXC-AS5	54329111	54333427	12_53381811_G_A	53381811	G	A	12_53381811_G_A_b37	-10.3442252631783	0.000442352685134028	primary	0.453755554350816
ENSG00000249646.2	OR7E94P	80508455	80509284	4_80478104_A_G	80478104	A	G	4_80478104_A_G_b37	1.99891333567894	0.973702823833199	primary	1
ENSG00000249664.1	CTD-2227C6.2	82308103	82308928	5_82361374_T_C	82361374	TRUE	C	5_82361374_T_C_b37	-0.750511024510388	0.097223350308873	primary	0.966899128294322
ENSG00000249684.1	RP11-423H2.3	177377335	177390961	5_177386660_ACT_A	177386660	ACT	A	5_177386660_ACT_A_b37	1.03350720913681	0.32555642702123	primary	1
ENSG00000249685.1	RP11-360F5.3	39135532	39137228	4_39126909_CAAT_C	39126909	CAAT	C	4_39126909_CAAT_C_b37	0.267550568069282	0.188098384520757	primary	1
ENSG00000249700.4	SRD5A3-AS1	56230137	56262014	4_56212370_G_GCGCGTCCCCGCCCCGCGC	56212370	G	GCGCGTCCCCGCCCCGCGC	4_56212370_G_GCGCGTCCCCGCCCCGCGC_b37	1.83075948365877	0.680787668660031	primary	1
ENSG00000249706.1	RP11-89B16.1	54766037	54783002	4_54789373_G_A	54789373	G	A	4_54789373_G_A_b37	1.90740237192949	0.760900424036585	primary	1
ENSG00000249721.1	RP11-83M16.4	66988639	66989028	5_67022706_G_A	67022706	G	A	5_67022706_G_A_b37	-1.27193078824507	0.0704746336492874	primary	0.966899128294322
ENSG00000249731.1	RP11-259O2.3	1968207	1969127	5_1975001_G_C	1975001	G	C	5_1975001_G_C_b37	-1.16083273401091	0.0754247003396571	primary	0.966899128294322
ENSG00000249740.1	CTD-2127H9.1	38736156	38845931	5_38828626_T_C	38828626	TRUE	C	5_38828626_T_C_b37	1.93992556283001	0.806378328207453	primary	1
ENSG00000249743.1	RP11-60A8.1	72509773	72590761	5_72581060_G_A	72581060	G	A	5_72581060_G_A_b37	-1.69792865826867	0.0544800610169115	primary	0.966899128294322
ENSG00000249767.1	ENPP7P10	9080748	9143334	4_9115513_AAAAT_A	9115513	AAAAT	A	4_9115513_AAAAT_A_b37	1.71514930083322	0.593539379215569	primary	1
ENSG00000249780.1	RP11-352E6.2	12641921	12642261	4_11896134_T_C	11896134	TRUE	C	4_11896134_T_C_b37;4_11896134_T_A_b37	1.94708205305028	0.818061455453407	primary	1
ENSG00000249790.2	RP11-20D14.6	8940852	8948385	12_8896629_T_G	8896629	TRUE	G	12_8896629_T_G_b37	1.97631472942612	0.87768842893215	primary	1
ENSG00000249816.2	LINC00964	125860978	125966570	8_125955586_C_G	125955586	C	G	8_125955586_C_G_b37	1.90460766468709	0.757430690791092	primary	1
ENSG00000249846.2	RP11-77P16.4	129831392	129839422	3_129826031_C_T	129826031	C	TRUE	3_129826031_C_T_b37	0.822244509045959	0.277813407079242	primary	1
ENSG00000249908.1	CTD-2589H19.4	767511	769046	5_767588_G_A	767588	G	A	5_767588_G_A_b37	0.91537804228301	0.297665888655661	primary	1
ENSG00000249911.1	RP11-122C5.1	38710468	38720375	5_38830335_A_G	38830335	A	G	5_38830335_A_G_b37	1.90961334141571	0.763686173650334	primary	1
ENSG00000249915.3	PDCD6	271735	353971	5_297066_C_T	297066	C	TRUE	5_297066_C_T_b37	1.97075576467614	0.864216327362655	primary	1
ENSG00000249992.1	TMEM158	45265957	45267770	3_45280065_C_A	45280065	C	A	3_45280065_C_A_b37	1.97156233749797	0.866083983705408	primary	1
ENSG00000250012.1	RP11-124N2.1	125803062	125814192	3_125802874_C_T	125802874	C	TRUE	3_125802874_C_T_b37	1.62767495279923	0.541739637931579	primary	1
ENSG00000250027.1	RP11-563E2.2	164029936	164041117	4_164038806_A_ATTCT	164038806	A	ATTCT	4_164038806_A_ATTCT_b37	1.91132138524381	0.765863792522145	primary	1
ENSG00000250056.1	LINC01018	6582248	6588612	5_6585904_A_AACTTC	6585904	A	AACTTC	5_6585904_A_AACTTC_b37	1.10047126648033	0.342908106434508	primary	1
ENSG00000250067.7	YJEFN3	19627035	19648390	19_19358086_G_A	19358086	G	A	19_19358086_G_A_b37	1.85466686468271	0.703035682351084	primary	1
ENSG00000250075.1	RP11-584P21.2	68283022	68333969	4_68281650_G_T	68281650	G	TRUE	4_68281650_G_T_b37	-2.04315089066949	0.0443509414653314	primary	0.966899128294322
ENSG00000250116.2	RP11-417F21.1	46795394	46807377	2_45844119_A_G	45844119	A	G	2_45844119_A_G_b37	1.05715100913812	0.331546229552346	primary	1
ENSG00000250131.1	RP11-130F10.1	178366132	178598280	4_178424045_A_G	178424045	A	G	4_178424045_A_G_b37	-4.50103397144971	0.01078117769812	primary	0.898113490812369
ENSG00000250132.2	RP11-359B12.2	1083298	1100356	12_1104608_A_G	1104608	A	G	12_1104608_A_G_b37	1.76322221532109	0.626543116565137	primary	1
ENSG00000250133.2	HOXC-AS2	54387593	54390569	12_53475022_T_C	53475022	TRUE	C	12_53475022_T_C_b37	-0.512007497991817	0.112981924564362	primary	0.972446973097205
ENSG00000250138.3	RP11-848G14.5	68927789	68932312	5_69305821_G_A	69305821	G	A	5_69305821_G_A_b37	1.50691031452084	0.482552294263404	primary	1
ENSG00000250144.1	RP11-553P9.1	135966618	135968005	4_136554633_C_CACACATATATAT	136554633	C	CACACATATATAT	4_136554633_C_CACACATATATAT_b37;4_136554633_C_CACACACATATATAT_b37;4_136554633_C_CACACACACATATATAT_b37	-0.134796020002796	0.143989614371483	primary	0.977940472626051
ENSG00000250167.1	CTC-321K16.1	134895266	134970564	5_134219941_C_CT	134219941	C	CT	5_134219941_CT_C_b37;5_134219942_T_TT_b37	0.884559226355805	0.290902295638018	primary	1
ENSG00000250220.1	RP11-692D12.1	74124925	74183670	4_74032476_G_GA	74032476	G	GA	4_74032476_G_A_b37;4_74032477_A_AAA_b37;4_74032477_A_AA_b37;4_74032476_GA_G_b37	1.91769299922771	0.774195041414982	primary	1
ENSG00000250295.2	RP11-434I12.2	74209945	74268696	8_74219319_A_G	74219319	A	G	8_74219319_A_G_b37	1.95381217058411	0.829834728622052	primary	1
ENSG00000250312.2	ZNF718	124385	157779	4_125490_A_G	125490	A	G	4_125490_A_G_b37	1.94154083700141	0.808948081578343	primary	1
ENSG00000250317.4	SMIM20	25863451	25931435	4_26581374_ATACGGTGTT_A	26581374	ATACGGTGTT	A	4_26581374_ATACGGTGTT_A_b37	1.96964906107769	0.861696333540687	primary	1
ENSG00000250318.1	CTA-963H5.5	31049863	31050801	22_31063804_GT_G	31063804	GT	G	22_31063804_GT_G_b37	1.8958195737091	0.746869489175955	primary	1
ENSG00000250334.1	LINC00989	80413569	80497614	4_80491820_T_C	80491820	TRUE	C	4_80491820_T_C_b37	-2.9748356172679	0.0257186476315013	primary	0.90341001575843
ENSG00000250342.1	RP11-747H12.6	9053567	9053777	4_9146453_T_C	9146453	TRUE	C	4_9146453_T_C_b37	1.51474977722933	0.486053756703609	primary	1
ENSG00000250346.1	EEF1GP2	147301741	147302984	5_147298120_G_A	147298120	G	A	5_147298120_G_A_b37	-0.734909241844207	0.098177078761905	primary	0.966899128294322
ENSG00000250362.1	AC008592.5	95197489	95210223	5_95198252_G_A	95198252	G	A	5_95198252_G_A_b37	1.75561807133909	0.621059014731227	primary	1
ENSG00000250378.1	RP11-119J18.1	135148355	135162271	5_135172659_ACCCCCCCCCCCCAC_A	135172659	ACCCCCCCCCCCCAC	A	5_135172659_ACCCCCCCCCCCCAC_A_b37;5_135172659_A_C_b37;5_135172672_AC_C_b37;5_135172671_CAC_C_b37	1.96590581188343	0.853506612559407	primary	1
ENSG00000250379.1	RP11-23P13.4	42117296	42120134	15_42124673_G_C	42124673	G	C	15_42124673_G_C_b37	1.40388982092873	0.440066029530601	primary	1
ENSG00000250412.1	KLHL2P1	120255483	120299388	4_120244494_TTTTTA_T	120244494	TTTTTA	TRUE	4_120244494_TTTTTA_T_b37	0.262209946219173	0.187419085310263	primary	1
ENSG00000250420.4	AACSP1	178191861	178245436	5_178248779_T_A	178248779	TRUE	A	5_178248779_T_A_b37	0.519711842190418	0.2237294427845	primary	1
ENSG00000250451.1	HOXC-AS1	54392805	54393794	12_54387377_G_T	54387377	G	TRUE	12_54387377_G_T_b37	1.97560621042157	0.875887110692434	primary	1
ENSG00000250462.4	LRRC37BP1	28956697	28964482	17_28927355_C_G	28927355	C	G	17_28927355_C_G_b37	0.202631473026713	0.1800309529727	primary	1
ENSG00000250471.2	GMPSP1	8176147	8176726	4_8093244_A_T	8093244	A	TRUE	4_8093244_A_ATAT_b37;4_8093244_A_T_b37;4_8093244_A_*_b37	1.79558090712817	0.651177279690245	primary	1
ENSG00000250479.4	CHCHD10	24108020	24110630	22_24107608_G_A	24107608	G	A	22_24107608_G_A_b37	-5.10761406265055	0.00767572066651387	primary	0.870118966624519
ENSG00000250490.1	CTD-2324F15.2	6310553	6339997	5_6377832_A_G	6377832	A	G	5_6377832_A_G_b37	1.99241683731793	0.930606844294669	primary	1
ENSG00000250506.2	CDK3	73996986	74002080	17_74006872_T_C	74006872	TRUE	C	17_74006872_T_C_b37	0.569671523400302	0.231710838416876	primary	1
ENSG00000250510.3	GPR162	6930710	6939136	12_6362001_C_T	6362001	C	TRUE	12_6362001_C_T_b37	1.60581271202182	0.530106556547348	primary	1
ENSG00000250535.1	STK19P	31981046	31981564	6_31948448_A_G	31948448	A	G	6_31948448_A_G_b37	1.97964181416773	0.88654124264528	primary	1
ENSG00000250565.2	ATP6V1E2	46717888	46769696	2_46804631_C_T	46804631	C	TRUE	2_46804631_C_T_b37;2_46804631_C_*_b37	1.22383182096883	0.3783156147447	primary	1
ENSG00000250569.1	NTAN1P2	87493982	87495231	8_86812204_G_A	86812204	G	A	8_86812204_G_A_b37	1.9948877081124	0.942999591440171	primary	1
ENSG00000250571.2	GLI4	144349602	144359101	8_144396594_C_T	144396594	C	TRUE	8_144396594_C_T_b37	1.2647492506012	0.391186492778548	primary	1
ENSG00000250575.1	RP4-669L17.8	326095	328112	1_234313_C_T	234313	C	TRUE	1_234313_C_T_b37	1.3601013838188	0.423747512096283	primary	1
ENSG00000250596.1	RP11-440I14.2	175444851	175461495	4_175444382_T_C	175444382	TRUE	C	4_175444382_T_C_b37	1.79614817420907	0.651629563551432	primary	1
ENSG00000250616.2	RP11-455F5.3	30107750	30115437	16_30078492_G_C	30078492	G	C	16_30078492_G_C_b37	1.9077447777413	0.761329449599873	primary	1
ENSG00000250620.1	RP11-91J3.3	188334717	188336851	4_188323688_T_G	188323688	TRUE	G	4_188323688_T_G_b37	-0.17656379775417	0.140127015020474	primary	0.977940472626051
ENSG00000250669.1	RP11-83M16.3	66985860	66986265	5_66984343_C_T	66984343	C	TRUE	5_66984343_C_T_b37	1.94676437305793	0.817525754223891	primary	1
ENSG00000250673.1	RP11-6L6.2	147145708	147150208	4_147099414_T_A	147099414	TRUE	A	4_147099414_T_A_b37	1.41565765591713	0.444615276469784	primary	1
ENSG00000250685.3	RP11-486L19.2	84226163	84230659	16_84230500_A_C	84230500	A	C	16_84230500_A_C_b37	1.56987840522902	0.511929289578653	primary	1
ENSG00000250697.1	CTD-2066L21.3	32925744	33298016	5_33321556_G_T	33321556	G	TRUE	5_33321556_G_T_b37	1.92115066322117	0.778862851956313	primary	1
ENSG00000250731.1	TPM3P6	53982603	53983345	19_53944886_G_A	53944886	G	A	19_53944886_G_A_b37	1.9984209553902	0.968302648330323	primary	1
ENSG00000250778.1	AC004980.8	76150927	76151391	7_76144156_A_G	76144156	A	G	7_76144156_A_G_b37	-2.08764495203923	0.0431977919238788	primary	0.966899128294322
ENSG00000250786.1	SNHG18	9546311	9550721	5_9541866_T_C	9541866	TRUE	C	5_9541866_T_C_b37	1.98467453882358	0.90147676201984	primary	1
ENSG00000250794.2	ALG1L12P	12278540	12282509	8_12179117_G_C	12179117	G	C	8_12179117_G_C_b37	1.19387824153	0.369269343844933	primary	1
ENSG00000250829.2	RP11-11N5.1	187812122	187813520	4_187824275_G_A	187824275	G	A	4_187824275_G_A_b37	-1.62562506774589	0.0568961955250054	primary	0.966899128294322
ENSG00000250892.1	RP11-1365D11.1	195197	198798	4_166811_A_T	166811	A	TRUE	4_166811_A_T_b37	1.90372962393212	0.756352085303907	primary	1
ENSG00000250929.2	KB-1639H6.4	104133259	104145194	8_104131415_T_C	104131415	TRUE	C	8_104131415_T_C_b37	1.96316902163858	0.847809581144537	primary	1
ENSG00000250942.1	ENPP7P11	9678931	9679558	4_9664933_A_G	9664933	A	G	4_9664933_A_G_b37	1.71279711930674	0.592018591015299	primary	1
ENSG00000250966.2	RP11-402J6.3	113486143	113486554	4_114060066_A_G	114060066	A	G	4_114060066_A_G_b37	1.41897187115364	0.445909609207651	primary	1
ENSG00000250971.1	RP11-696F12.1	187981252	187982084	4_187896224_GA_G	187896224	GA	G	4_187896224_GA_G_b37	-0.0527628844492938	0.151930260468091	primary	0.981539653352985
ENSG00000250990.1	AC073635.5	76875656	76887440	7_76859811_A_ATGTGTG	76859811	A	ATGTGTG	7_76859811_A_ATG_b37;7_76859811_A_ATGTG_b37;7_76859811_A_ATGTGTGTG_b37;7_76859811_A_ATGTGTGTGTG_b37;7_76859811_A_ATGTGTG_b37	1.92683798742155	0.786787329661808	primary	1
ENSG00000250999.1	RP11-1379J22.5	179084762	179091433	5_179090189_G_A	179090189	G	A	5_179090189_G_A_b37	1.99985953438863	0.990543838056063	primary	1
ENSG00000251000.1	AC008592.3	95170127	95170750	5_95170870_C_G	95170870	C	G	5_95170870_C_G_b37	1.99702527364661	0.956504102478802	primary	1
ENSG00000251022.2	THAP9-AS1	83814161	83822113	4_83991529_A_C	83991529	A	C	4_83991529_A_C_b37	1.82081086742073	0.672071015161346	primary	1
ENSG00000251027.1	CTC-254B4.1	106150897	106346715	5_106363658_G_C	106363658	G	C	5_106363658_G_C_b37	1.93069862071297	0.792356699351082	primary	1
ENSG00000251079.2	BMS1P2	47228365	47241942	10_47353565_C_A	47353565	C	A	10_47353565_C_A_b37	1.75535664277504	0.620872369363492	primary	1
ENSG00000251136.4	RP11-37B2.1	90621637	90769955	8_90771025_T_C	90771025	TRUE	C	8_90771025_T_C_b37	1.91807700469667	0.774708145533291	primary	1
ENSG00000251188.1	RP11-478C6.6	262770	263320	4_59475_C_T	59475	C	TRUE	4_59475_C_T_b37	1.9939123674194	0.937809532848517	primary	1
ENSG00000251281.1	CTD-2066L21.2	33011427	33017713	5_33298188_G_C	33298188	G	C	5_33298188_G_C_b37;5_33298188_G_*_b37	-0.966569486782419	0.0850019328159882	primary	0.966899128294322
ENSG00000251287.4	ALG1L2	129800673	129832070	3_129821556_T_C	129821556	TRUE	C	3_129821556_T_C_b37	0.934415345122488	0.301944901737052	primary	1
ENSG00000251307.1	RP11-506H20.1	54529761	54591029	5_54512038_A_G	54512038	A	G	5_54512038_A_G_b37	0.915927212742645	0.29778822908081	primary	1
ENSG00000251322.3	SHANK3	51112842	51171726	22_51083118_C_A	51083118	C	A	22_51083118_C_A_b37	1.82306985835339	0.674024810726423	primary	1
ENSG00000251364.2	CTD-2516F10.2	7448496	7533746	11_7525376_C_T	7525376	C	TRUE	11_7525376_C_T_b37	1.93309073618047	0.795891218425414	primary	1
ENSG00000251381.2	LINC00958	12984056	13011095	11_13011003_C_A	13011003	C	A	11_13011003_C_A_b37	1.93893521431642	0.804820849989898	primary	1
ENSG00000251399.1	RP11-234K19.1	80517695	80518327	4_80489454_T_TTAATTG	80489454	TRUE	TTAATTG	4_80489454_T_TTAATTG_b37	1.89287720619905	0.743443876362644	primary	1
ENSG00000251409.1	AC008592.4	95171646	95188425	5_95170870_C_G	95170870	C	G	5_95170870_C_G_b37	1.90323146112223	0.755742526813902	primary	1
ENSG00000251411.1	RP11-397E7.4	87834418	87835970	4_87758054_A_G	87758054	A	G	4_87758054_A_G_b37	1.99994519072061	0.994093052099712	primary	1
ENSG00000251417.1	RP11-1348G14.4	28814096	28829149	16_28837203_T_G	28837203	TRUE	G	16_28837203_T_G_b37	0.999849290187058	0.317274043248072	primary	1
ENSG00000251429.1	RP11-597D13.7	159191529	159199828	4_159063925_G_A	159063925	G	A	4_159063925_G_A_b37	0.236054279275777	0.184133122047503	primary	1
ENSG00000251432.2	RP11-420A23.1	129213905	129440549	4_129315249_A_C	129315249	A	C	4_129315249_A_C_b37	-0.662112845371439	0.102764147401364	primary	0.966899128294322
ENSG00000251468.2	RP11-369K16.1	12815895	12819709	8_12803685_C_G	12803685	C	G	8_12803685_C_G_b37	-0.303828874975125	0.12905551862303	primary	0.974502319962725
ENSG00000251485.1	AC068134.10	233207825	233208613	2_233172881_A_G	233172881	A	G	2_233172881_A_G_b37	1.98119654808124	0.890931455060537	primary	1
ENSG00000251491.2	OR7E28P	159718822	159719797	2_159707126_G_A	159707126	G	A	2_159707126_G_A_b37	0.32957482089887	0.196201594910379	primary	1
ENSG00000251532.1	CTD-2245E15.3	1544221	1551825	5_1588797_C_T	1588797	C	TRUE	5_1588797_C_T_b37;5_1588797_C_G_b37	1.9949856860967	0.943547524152363	primary	1
ENSG00000251562.3	MALAT1	65265232	65273940	11_65676485_A_T	65676485	A	TRUE	11_65676485_A_T_b37	-0.834380649065679	0.0922663684050622	primary	0.966899128294322
ENSG00000251576.1	RP11-536I6.1	14389950	14394068	3_14409794_A_C	14409794	A	C	3_14409794_A_C_b37	1.47317969176152	0.467946744138598	primary	1
ENSG00000251580.1	RP11-539L10.3	6672451	6675557	4_6677063_G_A	6677063	G	A	4_6677063_G_A_b37	-2.40733604738466	0.0357846820780278	primary	0.966899128294322
ENSG00000251584.1	RP11-440I14.3	175457790	175461935	4_175445237_A_G	175445237	A	G	4_175445237_A_G_b37	1.84400527881076	0.692871175549302	primary	1
ENSG00000251600.1	RP11-673E1.1	144833483	144903607	4_144457210_G_T	144457210	G	TRUE	4_144457210_G_T_b37	1.99986269287501	0.990650752436755	primary	1
ENSG00000251602.2	RP11-521B24.3	105883220	105886076	14_105904830_C_T	105904830	C	TRUE	14_105904830_C_T_b37	1.94261411319258	0.810676404728971	primary	1
ENSG00000251615.3	RP11-774O3.3	8356816	8360065	4_8367478_TG_T	8367478	TG	TRUE	4_8367478_TG_T_b37	1.99977929742136	0.988147013481579	primary	1
ENSG00000251616.1	RP11-485M7.3	132446746	132450167	5_132085528_G_A	132085528	G	A	5_132085528_G_A_b37	1.96888447118044	0.859982891458877	primary	1
ENSG00000251634.2	RP11-1280N14.3	70398724	70424580	5_70675915_G_A	70675915	G	A	5_70675915_G_A_b37	1.76062160706692	0.624655432996223	primary	1
ENSG00000251655.2	PRB1	11504756	11548500	12_11510417_T_G	11510417	TRUE	G	12_11510417_T_G_b37	1.16878898204868	0.361922584159873	primary	1
ENSG00000251661.3	RP11-326C3.11	318639	325631	11_324095_TG_T	324095	TG	TRUE	11_324095_TG_T_b37	1.37280709744164	0.428386849036113	primary	1
ENSG00000251689.1	RP11-478C6.5	263654	263964	4_299259_A_T	299259	A	TRUE	4_299259_A_T_b37	-0.679597567393103	0.101641411042918	primary	0.966899128294322
ENSG00000251763.1	RNU6-470P	41489794	41489898	17_41487103_T_C	41487103	TRUE	C	17_41487103_T_C_b37	1.76157710334951	0.625347509406758	primary	1
ENSG00000251819.1	RNU6-322P	101092024	101092127	15_101114640_T_C	101114640	TRUE	C	15_101114640_T_C_b37	1.72705381753303	0.601362260403497	primary	1
ENSG00000251848.1	snoU13	2729940	2730021	X_2833476_G_A	2833476	G	A	X_2833476_G_A_b37	1.92404951883464	0.782862108913345	primary	1
ENSG00000251992.1	SCARNA17	47340502	47340646	18_47291412_C_T	47291412	C	TRUE	18_47291412_C_T_b37	0.899955755361816	0.294256394662564	primary	1
ENSG00000252105.1	RNU1-143P	149286176	149286322	1_148551745_G_GTT	148551745	G	GTT	1_148551745_G_GTT_b37	1.25652102751019	0.388548713229427	primary	1
ENSG00000252114.1	SNORA73	23486366	23486590	14_23497355_A_AAAAC	23497355	A	AAAAC	14_23497355_A_AAAAC_b37	1.39839903521602	0.437967836640364	primary	1
ENSG00000252129.1	SNORA74	15477332	15477512	17_15481370_T_C	15481370	TRUE	C	17_15481370_T_C_b37	1.52142786476998	0.48906979349875	primary	1
ENSG00000252147.1	Y_RNA	118590520	118590621	X_118594422_T_C	118594422	TRUE	C	X_118594422_T_C_b37	1.45374026265426	0.459850003548327	primary	1
ENSG00000252279.1	RNU6-406P	41522874	41522981	17_41469246_G_A	41469246	G	A	17_41469246_G_A_b37	-0.733711416418146	0.0982507218110358	primary	0.966899128294322
ENSG00000252481.1	SCARNA13	95999691	95999966	14_95912426_T_C	95912426	TRUE	C	14_95912426_T_C_b37	0.130884682117994	0.171576437642627	primary	1
ENSG00000252531.1	SNORA73	3628159	3628322	2_3628383_C_A	3628383	C	A	2_3628383_C_A_b37	1.25312944811412	0.387468844874738	primary	1
ENSG00000252768.1	RNU6-856P	52585861	52585959	3_53434264_T_TTCTC	53434264	TRUE	TTCTC	3_53434268_C_CTCTC_b37;3_53434268_C_CTC_b37;3_53434264_TTCTC_T_b37;3_53434266_CTC_C_b37;3_53434268_C_CTCTCTCTC_b37;3_53434268_C_CTCTCTC_b37	1.88182878597718	0.731026481907945	primary	1
ENSG00000252984.1	RNU6-844P	57697271	57697373	15_57689372_T_C	57689372	TRUE	C	15_57689372_T_C_b37	0.956650558018964	0.307043757832556	primary	1
ENSG00000253159.1	PCDHGA12	140810184	140892546	5_141270221_CTCTT_C	141270221	CTCTT	C	5_141270221_CTCTT_C_b37	1.88694735129752	0.736695148996569	primary	1
ENSG00000253200.1	RP11-582J16.5	22471420	22474170	8_23037592_T_C	23037592	TRUE	C	8_23037592_T_C_b37	1.77791451300027	0.637455455723752	primary	1
ENSG00000253203.2	GUSBP3	68790039	69006341	5_69478182_G_A	69478182	G	A	5_69478182_G_A_b37	1.45110825834763	0.458770881762114	primary	1
ENSG00000253210.1	RP11-809O17.1	142136142	142140060	8_142139251_T_C	142139251	TRUE	C	8_142139251_T_C_b37	1.61296867226997	0.533864004129082	primary	1
ENSG00000253251.2	CTC-534A2.2	64920591	64926718	5_64703178_A_T	64703178	A	TRUE	5_64703178_A_T_b37;5_64703178_A_*_b37	-0.835989751546549	0.0921739942595048	primary	0.966899128294322
ENSG00000253290.1	RP11-597M17.3	27760745	27761012	8_27757943_C_G	27757943	C	G	8_27757943_C_G_b37	1.72183388580561	0.597905737278546	primary	1
ENSG00000253293.3	HOXA10	27210209	27219880	7_26279657_A_AT	26279657	A	AT	7_26279658_T_TT_b37;7_26279657_AT_A_b37	1.9845215965106	0.900988888800546	primary	1
ENSG00000253326.2	RP11-261C10.7	243218162	243219696	1_243216174_G_A	243216174	G	A	1_243216174_G_A_b37	1.70822528752592	0.589085491034578	primary	1
ENSG00000253333.1	RP11-497H16.8	69790926	69796730	5_69925111_G_A	69925111	G	A	5_69925111_G_A_b37	1.82654288188655	0.677057457537166	primary	1
ENSG00000253347.1	CTD-2026D20.2	45486687	45500892	17_46108821_CA_C	46108821	CA	C	17_46108824_A_AA_b37;17_46108822_AAA_A_b37;17_46108823_AA_A_b37;17_46108821_CAAA_C_b37;17_46108821_C_A_b37	-1.04741449471567	0.0808657838806173	primary	0.966899128294322
ENSG00000253356.1	RP11-90P5.2	38006258	38021290	8_38150136_TA_T	38150136	TA	TRUE	8_38150136_TA_T_b37;8_38150137_A_AA_b37;8_38150137_A_AAAA_b37	1.490116016907	0.475189083225043	primary	1
ENSG00000253392.2	AC006277.2	2915143	2926805	19_2903730_T_C	2903730	TRUE	C	19_2903730_T_C_b37	0.358562570324921	0.20012836110937	primary	1
ENSG00000253397.1	RP11-597M17.1	27761997	27767827	8_27772000_G_A	27772000	G	A	8_27772000_G_A_b37	-1.3664833016428	0.0665356412029959	primary	0.966899128294322
ENSG00000253404.1	AC034243.1	138080122	138088998	5_138078840_C_T	138078840	C	TRUE	5_138078840_C_T_b37	1.0597962575323	0.332225449817764	primary	1
ENSG00000253476.1	RP11-395I14.2	25283036	25284096	8_26009374_C_T	26009374	C	TRUE	8_26009374_C_T_b37	1.2565700744276	0.388564361109913	primary	1
ENSG00000253506.1	NACA2	59667793	59668563	17_59253535_G_A	59253535	G	A	17_59253535_G_A_b37	-1.30356518730923	0.0691296917371444	primary	0.966899128294322
ENSG00000253508.1	RP1-170O19.14	27226191	27233067	7_27580751_CT_C	27580751	CT	C	7_27580752_TTT_T_b37;7_27580753_TT_T_b37;7_27580751_CTTT_C_b37;7_27580754_T_TT_b37	-1.37815749539186	0.0660658729946143	primary	0.966899128294322
ENSG00000253528.2	RP11-347C18.4	95986800	95987081	8_95832448_C_T	95832448	C	TRUE	8_95832448_C_T_b37	1.8984826719593	0.750016323537162	primary	1
ENSG00000253540.1	FAM86HP	129817934	129830315	3_129820737_T_C	129820737	TRUE	C	3_129820737_T_C_b37	0.931272572394846	0.301233066743334	primary	1
ENSG00000253549.1	RP11-317J10.2	86354079	86377144	8_86348830_T_A	86348830	TRUE	A	8_86348830_T_A_b37	-0.103681299492564	0.146944976112936	primary	0.977940472626051
ENSG00000253559.1	OSGEPL1-AS1	190627429	190630282	2_190596402_C_CT	190596402	C	CT	2_190596402_C_CT_b37	1.2105025923006	0.374252141636052	primary	1
ENSG00000253582.1	RP11-649G15.2	107532701	107669776	8_107630536_C_T	107630536	C	TRUE	8_107630536_C_T_b37	1.88503557484637	0.734561485284648	primary	1
ENSG00000253585.1	KB-1184D12.1	95109991	95116550	8_95122303_C_T	95122303	C	TRUE	8_95122303_C_T_b37	0.516877556238342	0.223286625331258	primary	1
ENSG00000253595.1	CTD-3064M3.1	142350647	142354720	8_142330481_G_C	142330481	G	C	8_142330481_G_C_b37	1.59180840494241	0.522888810246292	primary	1
ENSG00000253632.1	RP11-486M23.1	29384828	29387840	8_29386801_C_CA	29386801	C	CA	8_29386801_C_CA_b37	0.400216710003406	0.205933924399949	primary	1
ENSG00000253641.1	RP11-981G7.2	10332074	10339484	8_10290869_ATG_A	10290869	ATG	A	8_10290871_GTG_G_b37;8_10290869_ATGTG_A_b37;8_10290873_G_GTG_b37	1.17207948198347	0.362874522905936	primary	1
ENSG00000253649.1	PRSS51	10340387	10405095	8_10367179_GAAAAAAAAAAA_G	10367179	GAAAAAAAAAAA	G	8_10367187_AAAAA_A_b37;8_10367180_AAAAAAAAAAAA_A_b37;8_10367179_GAAAAAAAAAAAA_*_b37;8_10367188_AAAA_A_b37	1.96986320921087	0.86218021506137	primary	1
ENSG00000253667.2	RP11-30L15.4	54883790	54886770	8_54506571_C_CACACCACACACCCCATATATACACACAATATGCACATACACCACATACACACCACACACCCCATATATATACACAATACACACACAATGCATACACACAACACAAGACATATCAT	54506571	C	CACACCACACACCCCATATATACACACAATATGCACATACACCACATACACACCACACACCCCATATATATACACAATACACACACAATGCATACACACAACACAAGACATATCAT	8_54506571_C_CACACCACACACCCCATATATACACACAATATGCACATACACCACATACACACCACACACCCCATATATATACACAATACACACACAATGCATACACACAACACAAGACATATCAT_b37;8_54506571_C_CACACCACACACCCCATATATACACACAATATGCACATACACCACATACACACCACACACCCCATATATATACACAATACACACACACCACATAGACATCGTATATACAACACAAGACATATCAT_b37;8_54506571_C_CACACCACACACCCCATATATACACACAATATGCACATACACCACATACACACCACACACCCCATATATATACACAATACACACACACCACATAGACATCGTATATGCATACACACAACACAAGACATATCAT_b37	1.97384061121284	0.871511672087829	primary	1
ENSG00000253669.3	KB-1732A1.1	103817744	103822199	8_103837912_C_T	103837912	C	TRUE	8_103837912_C_T_b37	-1.0488412910131	0.08079476678563	primary	0.966899128294322
ENSG00000253671.1	RP11-806O11.1	17666449	17678377	8_17677868_G_A	17677868	G	A	8_17677868_G_A_b37	-1.78044814541022	0.0518547705631775	primary	0.966899128294322
ENSG00000253678.1	RP11-981G7.3	10335000	10336885	8_10335262_T_C	10335262	TRUE	C	8_10335262_T_C_b37	1.36772741061668	0.426522936594399	primary	1
ENSG00000253708.1	RP11-51J9.4	30034069	30038404	8_30906620_C_T	30906620	C	TRUE	8_30906620_C_T_b37;8_30906620_C_G_b37	1.44123124819271	0.45475675694467	primary	1
ENSG00000253710.1	ALG11	52586533	52603800	13_52570728_G_A	52570728	G	A	13_52570728_G_A_b37	-0.652051469281332	0.103416358064894	primary	0.966899128294322
ENSG00000253715.1	RP11-706C16.8	143866789	143893536	8_143903181_G_A	143903181	G	A	8_143903181_G_A_b37	1.76687015987409	0.629212748068006	primary	1
ENSG00000253716.1	RP13-582O9.5	144362330	144363860	8_144346229_C_T	144346229	C	TRUE	8_144346229_C_T_b37	1.94520401822024	0.814918668114818	primary	1
ENSG00000253738.1	GS1-251I9.4	92072136	92082417	8_92563922_G_A	92563922	G	A	8_92563922_G_A_b37	1.98908608997294	0.916796643686035	primary	1
ENSG00000253764.1	RP11-439C15.4	1920735	1922803	8_1921589_G_A	1921589	G	A	8_1921589_G_A_b37	1.9974669743242	0.959860076363816	primary	1
ENSG00000253766.1	RP11-804N13.1	21616370	21779631	5_21728549_GTAAC_G	21728549	GTAAC	G	5_21728549_GTAAC_G_b37	1.47863834604095	0.470261416485018	primary	1
ENSG00000253816.2	RP11-1415C14.3	69515744	69580686	5_69240050_T_C	69240050	TRUE	C	5_69240050_T_C_b37	1.96167351150234	0.844789001539461	primary	1
ENSG00000253844.1	RP11-546K22.1	52874017	52935534	8_52877310_G_C	52877310	G	C	8_52877310_G_C_b37	1.87620208040789	0.724951294543596	primary	1
ENSG00000253878.1	RP11-347C18.3	95962264	95963624	8_95418231_T_TACACACAC	95418231	TRUE	TACACACAC	8_95418237_C_CACACACAC_b37;8_95418237_C_CACAC_b37;8_95418237_C_CACACAC_b37;8_95418237_C_CACACACACAC_b37;8_95418237_C_CACACACACACAC_b37;8_95418231_TACACAC_T_b37	1.39804345130415	0.437832486361969	primary	1
ENSG00000253882.2	RP11-61L23.2	143339347	143534026	7_143442701_A_G	143442701	A	G	7_143442701_A_G_b37	1.95678109033224	0.835313622546273	primary	1
ENSG00000253908.1	RP11-252I14.2	179684679	179685366	5_179625790_A_T	179625790	A	TRUE	5_179625790_A_T_b37	0.728046711451043	0.259400563915419	primary	1
ENSG00000253931.1	RP11-909N17.2	144494918	144499224	8_144502649_A_G	144502649	A	G	8_144502649_A_G_b37	1.13751887003582	0.353045295257445	primary	1
ENSG00000253944.1	RP11-156K13.1	17658853	17718578	8_17678844_G_A	17678844	G	A	8_17678844_G_A_b37	1.99968582448673	0.985858239177609	primary	1
ENSG00000253958.1	CLDN23	8559447	8561616	8_8563198_C_T	8563198	C	TRUE	8_8563198_C_T_b37	1.80866403709706	0.661807025525588	primary	1
ENSG00000253959.1	CTB-43E15.1	173069521	173085197	5_173079381_GT_G	173079381	GT	G	5_173079382_TT_T_b37;5_173079383_T_TT_b37;5_173079381_GTT_G_b37	1.9911691480861	0.925130912439946	primary	1
ENSG00000253972.1	RP11-4K16.2	120227350	120259088	8_119681175_G_A	119681175	G	A	8_119681175_G_A_b37	1.45321983532722	0.459636309775475	primary	1
ENSG00000253978.1	CTB-178M22.2	167656587	167659362	5_167027092_T_TTAGCCAACACTGCACCACTCCACTCCAGCCTGGGCGACAGAACGAGACTCTC	167027092	TRUE	TTAGCCAACACTGCACCACTCCACTCCAGCCTGGGCGACAGAACGAGACTCTC	5_167027092_T_TTAGCCAACACTGCACCACTCCACTCCAGCCTGGGCGACAGAACGAGACTCTC_b37;5_167027092_T_TTAGCCAACACTGCACCACTCCACTCCAGCCTGGGCGACAGAACGAGACTC_b37;5_167027092_T_TTAGCCAACACTGCACCACTCCACTCCAGCCTGGGCGACAGAACGAGAC_b37	1.70124564261778	0.584664382573201	primary	1
ENSG00000253981.1	ALG1L13P	8093524	8102189	8_8088230_T_C	8088230	TRUE	C	8_8088230_T_C_b37	1.79069019620238	0.647308911294632	primary	1
ENSG00000253982.1	CTD-2336O2.1	1710155	1712668	8_1734452_C_G	1734452	C	G	8_1734452_C_G_b37	0.518738180937362	0.223577203325832	primary	1
ENSG00000254016.2	ALG1L10P	8380329	8384360	12_8386863_T_G	8386863	TRUE	G	12_8386863_T_G_b37	1.95113901935838	0.825057238465281	primary	1
ENSG00000254017.1	IGHEP2	5113548	5114804	9_5230444_T_G	5230444	TRUE	G	9_5230444_T_G_b37	1.8891782012829	0.73921046250552	primary	1
ENSG00000254087.3	LYN	56792371	56923940	8_56290351_A_G	56290351	A	G	8_56290351_A_G_b37	1.11321856358563	0.346351000972939	primary	1
ENSG00000254126.2	CD8BP	107103823	107123396	2_107103779_C_A	107103779	C	A	2_107103779_C_A_b37	1.92092495389556	0.778554814401378	primary	1
ENSG00000254153.1	CTA-398F10.2	8314418	8318847	8_8318667_C_T	8318667	C	TRUE	8_8318667_C_T_b37	-4.18461482257635	0.0128865750614876	primary	0.90341001575843
ENSG00000254165.1	RP11-503E24.2	42392671	42393447	8_41814574_G_A	41814574	G	A	8_41814574_G_A_b37	1.92396487068663	0.782744174737392	primary	1
ENSG00000254184.3	TYW1B	72023728	72298777	7_72187987_G_A	72187987	G	A	7_72187987_G_A_b37	0.460750555875848	0.214729558472932	primary	1
ENSG00000254207.1	RP11-43A14.1	675187	675877	8_673561_A_G	673561	A	G	8_673561_A_G_b37	1.94152020487468	0.808915022330673	primary	1
ENSG00000254231.1	CTD-2284J15.1	87345502	87355543	8_87171027_C_T	87171027	C	TRUE	8_87171027_C_T_b37	1.2847058622765	0.397691869040816	primary	1
ENSG00000254271.1	RP11-131N11.4	62494099	62501586	10_62500169_GAA_G	62500169	GAA	G	10_62500169_GAA_G_b37;10_62500170_AA_A_b37;10_62500171_A_AA_b37	1.23260814262539	0.381025113385651	primary	1
ENSG00000254272.1	RP11-382J24.2	22350143	22350557	8_22379652_GCACA_G	22379652	GCACA	G	8_22379654_ACACA_A_b37;8_22379656_ACA_A_b37;8_22379652_GCACACA_G_b37;8_22379658_A_ACA_b37;8_22379658_A_ACACA_b37	0.0041676614437165	0.1577323907435	primary	1
ENSG00000254281.1	KB-1507C5.4	103991012	104012412	8_104022233_G_C	104022233	G	C	8_104022233_G_C_b37	1.51066309120279	0.48422324341062	primary	1
ENSG00000254328.1	CTC-308K20.4	172413682	172414201	5_172414885_C_T	172414885	C	TRUE	5_172414885_C_T_b37	-3.07428030839856	0.0242833508828327	primary	0.90341001575843
ENSG00000254333.1	CTC-367J11.1	149855093	149865531	5_149855333_C_A	149855333	C	A	5_149855333_C_A_b37	1.34603502404775	0.418698654020046	primary	1
ENSG00000254338.1	RP11-909N17.3	144499848	144501320	8_144484005_C_T	144484005	C	TRUE	8_144484005_C_T_b37	1.87702722928407	0.725832380868826	primary	1
ENSG00000254343.2	RP11-760H22.2	121064418	121068440	8_120917902_G_C	120917902	G	C	8_120917902_G_C_b37	0.237326878011118	0.184291443416331	primary	1
ENSG00000254352.1	RP11-578O24.2	79636030	79636371	8_79621192_C_T	79621192	C	TRUE	8_79621192_C_T_b37	-1.4251218844222	0.064211503193438	primary	0.966899128294322
ENSG00000254353.1	RP11-195E2.4	70328994	70330227	5_70339872_G_T	70339872	G	TRUE	5_70339872_G_T_b37	-3.74100610287269	0.0165732964720062	primary	0.90341001575843
ENSG00000254389.2	RHPN1-AS1	144448800	144450718	8_144449191_A_G	144449191	A	G	8_144449191_A_G_b37	-1.1373745910746	0.0765168844837017	primary	0.966899128294322
ENSG00000254396.1	RP11-56F10.3	27102627	27104726	9_27054957_T_C	27054957	TRUE	C	9_27054957_T_C_b37	0.0475225164896074	0.162320128257672	primary	1
ENSG00000254398.1	RP11-578F21.2	28924550	28927398	15_28922822_TAGAA_T	28922822	TAGAA	TRUE	15_28922822_TAGAA_T_b37	1.44107001339353	0.454691688733514	primary	1
ENSG00000254414.1	RP11-182J1.1	85175128	85177218	15_85308141_G_T	85308141	G	TRUE	15_85308142_TT_T_b37;15_85308141_G_T_b37;15_85308143_T_TT_b37;15_85308141_GTT_*_b37	1.83931028678171	0.688522306998918	primary	1
ENSG00000254415.3	SIGLEC14	52145805	52150054	19_52130148_T_TTTTTG	52130148	TRUE	TTTTTG	19_52130148_T_TTTTTG_b37	0.187686785641517	0.178230987032345	primary	1
ENSG00000254419.1	RP11-261P9.4	57285850	57286689	20_57285847_G_T	57285847	G	TRUE	20_57285847_G_T_b37	1.82575317415422	0.676364773012917	primary	1
ENSG00000254423.1	RP11-351I21.7	12231874	12233055	8_12238541_CAT_C	12238541	CAT	C	8_12238541_CAT_C_b37	1.99942516009719	0.980871896703025	primary	1
ENSG00000254447.1	OR7E11P	67503078	67504030	11_67514865_C_T	67514865	C	TRUE	11_67514865_C_T_b37	1.31323403984197	0.407266580669006	primary	1
ENSG00000254459.1	RP11-91P24.7	77540699	77583308	11_77575641_G_A	77575641	G	A	11_77575641_G_A_b37	1.95949105465411	0.840488755728037	primary	1
ENSG00000254470.2	AP5B1	65543363	65548273	11_65590418_G_GCACA	65590418	G	GCACA	11_65590418_G_GCACACA_b37;11_65590418_G_GCACACACA_b37;11_65590418_G_GCA_b37;11_65590418_G_GCACACACACA_b37;11_65590418_G_GCACA_b37;11_65590418_G_GCACACACACACA_b37	1.99810891255925	0.965313618016366	primary	1
ENSG00000254473.1	RP11-522I20.3	86322508	86328293	9_86323309_C_T	86323309	C	TRUE	9_86323309_C_G_b37;9_86323309_C_T_b37	1.89713174683311	0.748414395971106	primary	1
ENSG00000254484.1	CTA-797E19.1	70166033	70167521	11_69469986_A_G	69469986	A	G	11_69469986_A_G_b37	0.177915338016646	0.177065333990715	primary	1
ENSG00000254485.1	RP11-380O24.1	9334271	9404987	3_9404650_C_G	9404650	C	G	3_9404650_C_G_b37	1.96402824646339	0.849573836052724	primary	1
ENSG00000254527.1	ENPP7P12	12063267	12063898	8_11105077_C_T	11105077	C	TRUE	8_11105077_C_T_b37	1.36483875606518	0.425468431740886	primary	1
ENSG00000254531.1	AP001816.1	102268936	102270040	4_102275264_A_G	102275264	A	G	4_102275264_A_G_b37	-0.224898435756586	0.135801587143341	primary	0.977940472626051
ENSG00000254535.2	PABPC4L	135117487	135122903	4_135307290_G_GTA	135307290	G	GTA	4_135307290_G_GTA_b37;4_135307290_G_GTATA_b37;4_135307290_G_GTATATA_b37;4_135307290_G_GTATATATA_b37;4_135307290_G_GTGTATA_b37	0.557834761765662	0.229789278999626	primary	1
ENSG00000254539.1	RP4-791M13.3	144833167	144835867	1_144910362_C_T	144910362	C	TRUE	1_144910362_C_T_b37	1.86311371779448	0.711396303066025	primary	1
ENSG00000254548.1	RP11-429J17.5	144800415	144801061	8_144807744_G_A	144807744	G	A	8_144807744_G_A_b37	1.98652603345454	0.907591187090373	primary	1
ENSG00000254551.1	RP11-727A23.7	82920472	82924421	11_83725879_CT_C	83725879	CT	C	11_83725879_CT_C_b37;11_83725880_T_TT_b37	1.87850997855821	0.727424026418494	primary	1
ENSG00000254577.1	RP11-484D2.4	43411832	43417045	11_43302493_G_A	43302493	G	A	11_43302493_G_A_b37	1.04096067698492	0.327429038394988	primary	1
ENSG00000254610.1	RP5-903G2.2	67702033	67707245	11_67703034_C_T	67703034	C	TRUE	11_67703034_C_T_b37	0.505133976116213	0.221463000951964	primary	1
ENSG00000254614.1	AP003068.23	64945076	64949305	11_64948277_A_C	64948277	A	C	11_64948277_A_C_b37	-0.247911509707137	0.133794869447997	primary	0.974502319962725
ENSG00000254618.1	TMED10P1	146220271	146220926	8_146213020_G_A	146213020	G	A	8_146213020_G_A_b37	1.89621152150312	0.747329824556959	primary	1
ENSG00000254632.1	RP11-21L23.4	76470959	76479267	11_76488545_G_A	76488545	G	A	11_76488545_G_A_b37	0.226418895976849	0.182939509456806	primary	1
ENSG00000254634.3	RP11-231C14.3	29437120	29465435	16_30194840_A_G	30194840	A	G	16_30194840_A_G_b37	1.99985799464321	0.990492153821906	primary	1
ENSG00000254635.1	WAC-AS1	28811580	28821672	10_28934523_A_C	28934523	A	C	10_28934523_A_C_b37	1.95991755711066	0.841319473966394	primary	1
ENSG00000254636.1	ARMS2	124214168	124216868	10_124220023_G_A	124220023	G	A	10_124220023_G_A_b37	-1.00996436321634	0.082754110426641	primary	0.966899128294322
ENSG00000254675.1	RP11-7I15.4	77733978	77734767	11_77734001_G_C	77734001	G	C	11_77734001_G_C_b37	0.699828275548953	0.254181858543625	primary	1
ENSG00000254681.2	PKD1P5	18458146	18495797	16_18517805_G_GTT	18517805	G	GTT	16_18517805_G_GTT_b37;16_18517805_G_*_b37;16_18517805_G_GTTTTGTT_b37	1.73752847924902	0.608427248802637	primary	1
ENSG00000254682.1	RP11-660L16.2	71159719	71163203	11_71162785_A_G	71162785	A	G	11_71162785_A_G_b37	1.94850413771405	0.820480508497764	primary	1
ENSG00000254685.2	FPGT	74663895	74699770	1_74672474_G_A	74672474	G	A	1_74672474_G_A_b37	1.81598155181814	0.667942353417681	primary	1
ENSG00000254689.1	RP11-354A14.1	82797611	82835428	8_82729210_A_G	82729210	A	G	8_82729210_A_G_b37	-2.75284889910995	0.0292498307044487	primary	0.93761957313705
ENSG00000254691.1	RP11-91P24.5	77561649	77562557	11_77587791_CA_C	77587791	CA	C	11_77587791_CA_C_b37	1.24346064419478	0.384413696903685	primary	1
ENSG00000254701.2	RP11-1415C14.4	69435401	69503572	5_70448075_C_T	70448075	C	TRUE	5_70448075_C_T_b37	1.47253853825623	0.467676073232785	primary	1
ENSG00000254726.2	MEX3A	156041803	156051789	1_156075194_C_CCT	156075194	C	CCT	1_156075194_C_CCT_b37	1.66822597474038	0.564616340248269	primary	1
ENSG00000254739.1	RP13-46H24.1	528906	529659	11_521954_T_A	521954	TRUE	A	11_521954_T_A_b37	1.4067687791362	0.441172338760639	primary	1
ENSG00000254744.3	CTD-3076O17.1	100510419	100514215	15_100473154_T_C	100473154	TRUE	C	15_100473154_T_C_b37	1.99981525221187	0.989155330703389	primary	1
ENSG00000254761.1	RP11-672A2.1	76423439	76430652	11_76473705_C_T	76473705	C	TRUE	11_76473705_C_T_b37	1.76295155097159	0.62634605516674	primary	1
ENSG00000254812.1	RP11-661A12.12	144714240	144715926	8_144699424_G_C	144699424	G	C	8_144699424_G_C_b37	1.77945133257208	0.638622178979268	primary	1
ENSG00000254813.1	RP11-252C15.1	12623357	12668987	8_12674585_C_A	12674585	C	A	8_12674585_C_A_b37	1.49871407564774	0.478935642500413	primary	1
ENSG00000254815.1	RP11-496I9.1	557594	560107	11_555157_G_GGGAGGGGAGGGGAGCGGCGA	555157	G	GGGAGGGGAGGGGAGCGGCGA	11_555157_G_GGGAGGGGAGGGGAGCGGCGA_b37	1.99998594456179	0.997008691264005	primary	1
ENSG00000254827.1	SLC22A18AS	2909009	2924970	11_2924850_T_TC	2924850	TRUE	TC	11_2924850_T_TC_b37	-2.22215613486287	0.0398994291007708	primary	0.966899128294322
ENSG00000254851.1	RP11-109L13.1	117006243	117009298	11_117072963_T_C	117072963	TRUE	C	11_117072963_T_C_b37	1.58496478021812	0.519424827073764	primary	1
ENSG00000254852.4	NPIPA2	14841922	14859270	16_15024568_A_G	15024568	A	G	16_15024568_A_G_b37	-1.6970549171449	0.0545086000397779	primary	0.966899128294322
ENSG00000254855.1	RP11-867G23.1	66032247	66033137	11_66060538_G_T	66060538	G	TRUE	11_66060538_G_T_b37	1.43305426715688	0.451475159751521	primary	1
ENSG00000254859.1	RP11-661A12.5	144624142	144631899	8_144633556_T_C	144633556	TRUE	C	8_144633556_T_C_b37	1.63033659835196	0.543187800251547	primary	1
ENSG00000254860.1	TMEM9B-AS1	8986221	8999074	11_8987438_C_T	8987438	C	TRUE	11_8987438_C_T_b37	-3.87717107758681	0.0153384467056881	primary	0.90341001575843
ENSG00000254866.2	DEFB109P3	12008403	12008643	8_12070070_A_ACT	12070070	A	ACT	8_12070070_A_ACT_b37	1.86626281785448	0.714588239904948	primary	1
ENSG00000254893.3	RP11-466P24.2	75465910	75470171	5_76302964_G_T	76302964	G	TRUE	5_76302964_G_T_b37	-0.295556109193058	0.12974473372606	primary	0.974502319962725
ENSG00000254910.1	RP11-326C3.7	310138	311141	11_318707_G_A	318707	G	A	11_318707_G_A_b37	1.46182349811215	0.463189427175735	primary	1
ENSG00000254912.2	RP11-632K20.2	32786203	32792547	15_32810421_G_A	32810421	G	A	15_32810421_G_A_b37	1.46472326590879	0.464396820007402	primary	1
ENSG00000254941.1	RP11-677M14.5	124677717	124678165	11_124677941_C_T	124677941	C	TRUE	11_124677941_C_T_b37	1.89591439882042	0.746980771714396	primary	1
ENSG00000254943.1	RP11-664I21.6	124761199	124762022	11_123928467_ATT_A	123928467	ATT	A	11_123928468_TT_T_b37;11_123928469_T_TT_b37;11_123928467_ATT_A_b37	-0.25342744959471	0.133318825110913	primary	0.974502319962725
ENSG00000254951.3	RP11-494M8.4	7775939	7927502	11_7899352_G_A	7899352	G	A	11_7899352_G_A_b37	-0.288385103132896	0.130345480031426	primary	0.974502319962725
ENSG00000254952.1	AP001257.1	59927159	59928295	11_59731014_C_CT	59731014	C	CT	11_59731014_C_CT_b37	1.99622269079737	0.950993014639754	primary	1
ENSG00000254967.2	RP11-680F20.6	125820010	125826214	11_125821462_G_A	125821462	G	A	11_125821462_G_A_b37	1.4672427468538	0.465449954232334	primary	1
ENSG00000254973.1	RP11-429J17.7	144840322	144853992	8_144829407_T_G	144829407	TRUE	G	8_144829407_T_G_b37	-0.372310194704824	0.123504161905645	primary	0.973638171684649
ENSG00000254974.1	RP11-702H23.2	74196624	74197096	11_74203004_G_A	74203004	G	A	11_74203004_G_A_b37	0.0719987984325599	0.164977289465306	primary	1
ENSG00000254978.2	ALG1L9P	71511586	71515686	11_71435236_T_A	71435236	TRUE	A	11_71435236_T_A_b37	1.99122599075463	0.925371554960052	primary	1
ENSG00000254991.1	RP13-631K18.3	12088475	12094561	11_12085677_T_C	12085677	TRUE	C	11_12085677_T_C_b37	-2.70149550056499	0.0301363837445708	primary	0.943481789777682
ENSG00000254997.2	KRTAP5-9	71259465	71260653	11_71270708_G_C	71270708	G	C	11_71270708_G_C_b37	1.98780134184199	0.912054455604393	primary	1
ENSG00000254999.2	BRK1	10157275	10168874	3_10097596_T_A	10097596	TRUE	A	3_10097596_T_A_b37	-6.30168457374498	0.00396083219932688	primary	0.753577875829808
ENSG00000255021.1	RP11-536I6.2	14313872	14345345	3_14345136_T_C	14345136	TRUE	C	3_14345136_T_C_b37	-0.0878440841524935	0.148475470501333	primary	0.977940472626051
ENSG00000255050.1	RP11-661A12.9	144655659	144659567	8_144681777_G_T	144681777	G	TRUE	8_144681777_G_T_b37	1.77956919042617	0.638711858993837	primary	1
ENSG00000255052.3	FAM66D	11973290	12008698	8_12277099_C_G	12277099	C	G	8_12277099_C_G_b37	1.26738213444878	0.39203595027435	primary	1
ENSG00000255090.1	RP11-820L6.1	122026129	122293579	11_122963558_G_A	122963558	G	A	11_122963558_G_A_b37	1.99905373305364	0.975459782485278	primary	1
ENSG00000255098.1	RP11-481A20.11	11870544	11873043	8_11865121_G_A	11865121	G	A	8_11865121_G_A_b37	1.80254252888608	0.656780976725001	primary	1
ENSG00000255100.1	RP11-21L23.3	76493624	76494106	11_76497432_G_C	76497432	G	C	11_76497432_G_C_b37	1.49920095047651	0.479149237034803	primary	1
ENSG00000255103.1	KIAA0754	39876150	39882154	1_40457303_G_A	40457303	G	A	1_40457304_A_AA_b37;1_40457303_G_A_b37;1_40457303_GA_G_b37	1.52611287144464	0.491204321968561	primary	1
ENSG00000255112.2	CHMP1B	11851394	11854448	18_11860179_G_C	11860179	G	C	18_11860179_G_C_b37	1.03555612363334	0.326069780156369	primary	1
ENSG00000255121.2	RP11-110I1.12	118865533	118868714	11_118866139_G_A	118866139	G	A	11_118866139_G_A_b37	0.667144708620754	0.248297893057813	primary	1
ENSG00000255122.1	RP11-303G3.6	12437795	12438572	8_12299852_A_T	12299852	A	TRUE	8_12299852_A_T_b37	1.94512140774168	0.814781737836441	primary	1
ENSG00000255135.3	RP11-111M22.3	76152381	76155700	11_76150395_C_T	76150395	C	TRUE	11_76150395_C_T_b37	1.96811111889065	0.85827175477289	primary	1
ENSG00000255142.1	AP006621.6	781644	782105	11_780321_C_CTG	780321	C	CTG	11_780321_C_CTG_b37	0.883213770568773	0.290611515732524	primary	1
ENSG00000255150.1	EID3	104697516	104698980	12_104747946_A_C	104747946	A	C	12_104747946_A_C_b37	-3.47646698328367	0.0192741771543527	primary	0.90341001575843
ENSG00000255153.1	TOLLIP-AS1	1330998	1331937	11_1245927_T_G	1245927	TRUE	G	11_1245927_T_G_b37	1.87144255015755	0.719932437975294	primary	1
ENSG00000255158.1	RP11-754B17.1	665909	678391	11_726581_T_C	726581	TRUE	C	11_726581_T_C_b37	1.27228466360339	0.393624740738508	primary	1
ENSG00000255160.1	RP11-428C19.5	19321429	19329905	11_19278173_T_A	19278173	TRUE	A	11_19278173_T_A_b37	1.67612414471387	0.569287655174107	primary	1
ENSG00000255163.1	RP11-832A4.5	118079646	118079926	11_117789312_CGGGCTGGAGATGCCT_C	117789312	CGGGCTGGAGATGCCT	C	11_117789312_CGGGCTGGAGATGCCT_C_b37	0.440243936519437	0.21170094083737	primary	1
ENSG00000255164.1	RP5-1047A19.4	146218299	146220223	8_146192421_C_G	146192421	C	G	8_146192421_C_G_b37	1.98857934569287	0.91489412736042	primary	1
ENSG00000255165.1	CTD-2609K8.3	44093011	44093953	11_44087989_G_T	44087989	G	TRUE	11_44087989_G_T_b37	0.932614787740022	0.301536812171737	primary	1
ENSG00000255198.3	SNHG9	2014959	2015510	16_2014954_C_T	2014954	C	TRUE	16_2014954_C_T_b37	1.95281036731535	0.8280277434297	primary	1
ENSG00000255200.1	AP003068.18	64941587	64943941	11_64948555_A_G	64948555	A	G	11_64948555_A_G_b37	0.685204643467614	0.251528261929802	primary	1
ENSG00000255202.1	RP4-541C22.5	33686765	33718247	11_34456996_G_A	34456996	G	A	11_34456996_G_A_b37;11_34456996_G_*_b37	1.80979952158486	0.662749813451442	primary	1
ENSG00000255216.1	RP11-831A10.1	119879312	119882867	11_119881446_T_C	119881446	TRUE	C	11_119881446_T_C_b37	0.98778316872631	0.314372340009417	primary	1
ENSG00000255221.2	CARD17	104963195	104972158	11_105032750_A_G	105032750	A	G	11_105032750_A_G_b37;11_105032750_AAAAG_A_b37;11_105032750_AAAAG_*_b37	1.88728248829284	0.737071247504048	primary	1
ENSG00000255237.1	RP13-317D12.3	462929	463899	11_420011_G_A	420011	G	A	11_420011_G_A_b37	1.36162152221277	0.424298584465803	primary	1
ENSG00000255247.1	CTD-2523D13.1	119580629	119584635	11_119432310_TTCTTTCTTTCTTTCTTTC_T	119432310	TTCTTTCTTTCTTTCTTTC	TRUE	11_119432310_TTCTTTCTTTCTTTCTTTCTCTTTCTTTCTTTCTTTC_*_b37;11_119432328_CTCTTTCTTTCTTTCTTTC_C_b37	1.63339924251613	0.544863002015146	primary	1
ENSG00000255260.1	CTD-3224I3.3	11264734	11265262	11_11293323_C_G	11293323	C	G	11_11293323_C_G_b37	1.96119564672381	0.843836767256039	primary	1
ENSG00000255284.1	AP006621.5	777577	784297	11_780321_C_CTG	780321	C	CTG	11_780321_C_CTG_b37	0.344101346041725	0.198157990416448	primary	1
ENSG00000255306.1	RP5-901A4.1	67792276	67797928	11_67796143_TAAA_T	67796143	TAAA	TRUE	11_67796144_AAAA_A_b37;11_67796145_AAA_A_b37;11_67796146_AA_A_b37;11_67796143_TAAAA_T_b37;11_67796147_A_AA_b37	1.9667795360383	0.855374907178025	primary	1
ENSG00000255310.2	AF131215.2	10965297	10967236	8_11014995_GGTAT_G	11014995	GGTAT	G	8_11015003_TGTAT_T_b37;8_11014999_TGTATGTAT_T_b37;8_11015007_T_TGTAT_b37;8_11014995_GGTATGTATGTAT_G_b37;8_11015007_T_TGTATGTAT_b37	1.67645542106948	0.569485229058966	primary	1
ENSG00000255318.1	RP11-655M14.13	67385749	67394775	11_67366475_T_C	67366475	TRUE	C	11_67366475_T_C_b37	0.470913397524782	0.216249581194131	primary	1
ENSG00000255320.1	RP11-755F10.1	66012310	66013710	11_65898631_A_G	65898631	A	G	11_65898631_A_G_b37	1.98824783146165	0.913672516147708	primary	1
ENSG00000255322.1	RP11-22P4.1	28373653	28548588	11_28332464_G_GC	28332464	G	GC	11_28332464_G_C_b37;11_28332464_G_GC_b37;11_28332464_G_GCTGC_b37;11_28332464_G_GCTGCTGC_b37;11_28332464_G_*_b37	1.70280823088297	0.585648308832599	primary	1
ENSG00000255328.1	RP11-326C3.12	327170	330122	11_325249_A_G	325249	A	G	11_325249_A_G_b37	1.74218835377701	0.611627584828449	primary	1
ENSG00000255367.1	RP13-726E6.2	3502749	3602441	11_3606738_C_G	3606738	C	G	11_3606738_C_G_b37	0.247821203080321	0.185603061545192	primary	1
ENSG00000255389.1	C6orf3	111921077	111923498	6_111929862_G_T	111929862	G	TRUE	6_111929862_G_T_b37	1.71932980257907	0.596262281760959	primary	1
ENSG00000255398.2	HCAR3	123199302	123201439	12_123195014_A_G	123195014	A	G	12_123195014_A_G_b37	0.257748485313641	0.186853797644004	primary	1
ENSG00000255399.2	TBX5-AS1	114845995	114850636	12_114954460_T_C	114954460	TRUE	C	12_114954460_T_C_b37	0.807181388215668	0.274761745336826	primary	1
ENSG00000255423.1	EBLN2	73110809	73112488	3_73423305_A_G	73423305	A	G	3_73423305_A_G_b37	0.958820440888758	0.307547296289233	primary	1
ENSG00000255449.1	RP11-91P24.6	77577457	77581137	11_77456554_A_ATT	77456554	A	ATT	11_77456555_T_TTT_b37;11_77456555_T_TT_b37;11_77456555_T_TTTT_b37;11_77456554_AT_A_b37	0.797440144086977	0.272810645234214	primary	1
ENSG00000255462.1	RP11-483L5.1	11591630	11595329	11_11592236_T_C	11592236	TRUE	C	11_11592236_T_C_b37	-0.450505918103318	0.117486996016662	primary	0.972446973097205
ENSG00000255468.2	RP11-867G23.8	66115420	66132275	11_65857476_C_CA	65857476	C	CA	11_65857476_C_CAAA_b37;11_65857476_C_CAAAA_b37;11_65857476_C_CAA_b37;11_65857476_C_CA_b37;11_65857476_C_CAAAAAAAA_b37;11_65857476_C_CAAAAA_b37	1.92662794849093	0.786488897278282	primary	1
ENSG00000255494.1	LINC00681	12651751	12675800	8_12642097_C_G	12642097	C	G	8_12642097_C_G_b37	-0.398136054309361	0.121479917890541	primary	0.972446973097205
ENSG00000255495.1	FAM85A	12051975	12053789	8_12032048_C_T	12032048	C	TRUE	8_12032048_C_T_b37	1.30325993381689	0.403881252062315	primary	1
ENSG00000255501.1	CARD18	105008447	105010453	11_105026002_C_T	105026002	C	TRUE	11_105026002_C_T_b37	-2.66827623528843	0.030724750798892	primary	0.944144167975263
ENSG00000255513.1	AC005363.9	2013745	2014096	16_2013756_T_C	2013756	TRUE	C	16_2013756_T_C_b37	1.09683921523333	0.34193560007632	primary	1
ENSG00000255521.1	RP4-607I7.1	35154201	35159579	11_35161076_T_C	35161076	TRUE	C	11_35161076_T_C_b37	1.73632255356279	0.607604881770123	primary	1
ENSG00000255556.2	RP11-351I21.6	12236187	12237774	8_12034356_T_C	12034356	TRUE	C	8_12034356_T_C_b37	1.92823928970461	0.788790229335358	primary	1
ENSG00000255557.1	RP11-770G2.2	65513199	65539056	11_65465725_T_TCA	65465725	TRUE	TCA	11_65465727_A_ACA_b37;11_65465725_TCA_T_b37	-3.06287382213395	0.0244436725738208	primary	0.90341001575843
ENSG00000255566.1	RP11-114F3.5	64836289	64837110	12_64891278_G_A	64891278	G	A	12_64891278_G_A_b37	1.80419810270041	0.658130988575846	primary	1
ENSG00000255568.2	BRWD1-IT2	40685886	40686886	21_40553344_G_A	40553344	G	A	21_40553344_G_A_b37	1.97828112881234	0.88283742808471	primary	1
ENSG00000255633.3	MTRNR2L9	62284007	62284534	6_63094586_C_T	63094586	C	TRUE	6_63094586_C_T_b37	0.34662347798303	0.198499990752841	primary	1
ENSG00000255642.1	PABPC1P4	64215800	64217675	12_64188450_T_C	64188450	TRUE	C	12_64188450_T_C_b37	1.50376891658152	0.481160849118405	primary	1
ENSG00000255648.1	RP11-361I14.2	18867728	18890812	12_18898285_A_G	18898285	A	G	12_18898285_A_G_b37	1.47256182147203	0.467685898133662	primary	1
ENSG00000255710.2	RP11-667M19.9	113691577	113692607	11_114221455_C_CT	114221455	C	CT	11_114221456_T_TT_b37;11_114221456_T_TTT_b37;11_114221456_T_TTTT_b37;11_114221456_T_TTTTTTTTTTTTTTTTTTTTTTTTGTTTTTTTTT_b37;11_114221455_CT_C_b37	1.62691536921375	0.541327662453185	primary	1
ENSG00000255717.2	SNHG1	62619459	62623386	11_63188451_A_G	63188451	A	G	11_63188451_A_G_b37	1.63007506403756	0.543045187309134	primary	1
ENSG00000255737.2	AGAP2-AS1	58120053	58122139	12_58911893_G_A	58911893	G	A	12_58911893_G_A_b37	0.347401452986787	0.198605623663467	primary	1
ENSG00000255798.1	RP11-817J15.3	102552040	102554644	11_102475413_A_G	102475413	A	G	11_102475413_A_G_b37	1.97649652853806	0.878155061436297	primary	1
ENSG00000255837.1	TAS2R20	11149093	11150474	12_11324176_C_A	11324176	C	A	12_11324176_C_A_b37	-1.15931558785655	0.0754948276986945	primary	0.966899128294322
ENSG00000255882.1	RP11-290C10.1	10019625	10022407	12_10018338_C_T	10018338	C	TRUE	12_10018338_C_T_b37	1.91566129745661	0.77150162705249	primary	1
ENSG00000255893.1	RP11-685N10.1	94206073	94206736	11_94186521_T_C	94186521	TRUE	C	11_94186521_T_C_b37	1.28067836776381	0.396366516245226	primary	1
ENSG00000255933.1	RP11-495K9.5	132241510	132242592	12_133132026_T_C	133132026	TRUE	C	12_133132026_T_C_b37;12_133132026_T_*_b37	1.21031240290358	0.374194605985574	primary	1
ENSG00000255960.1	RP11-459D22.1	18577596	18578074	12_18541901_C_T	18541901	C	TRUE	12_18541901_C_T_b37	0.272216176851771	0.188694171427086	primary	1
ENSG00000255983.1	RP11-1038A11.1	5497754	5515817	12_5229744_G_A	5229744	G	A	12_5229744_G_A_b37	1.94774319320595	0.819181785196542	primary	1
ENSG00000256039.1	RP11-291B21.2	10705961	10710648	12_10192557_C_T	10192557	C	TRUE	12_10192557_C_T_b37	1.07068643489174	0.335041358295532	primary	1
ENSG00000256043.2	CTSO	156845269	156875069	4_156944603_A_ATTT	156944603	A	ATTT	4_156944603_A_ATTTT_b37;4_156944603_A_T_b37;4_156944603_A_ATTTTT_b37;4_156944603_A_ATTT_b37;4_156944603_A_*_b37	1.944996502506	0.814574908552993	primary	1
ENSG00000256053.3	APOPT1	104029298	104073860	14_104043575_T_TTG	104043575	TRUE	TTG	14_104043575_TTG_T_b37;14_104043577_G_GTG_b37	1.81353833306821	0.665878003677401	primary	1
ENSG00000256073.2	C21orf119	33765438	33766254	21_33766594_T_C	33766594	TRUE	C	21_33766594_T_C_b37	0.0641175442424355	0.164116308920819	primary	1
ENSG00000256087.2	ZNF432	52534631	52598991	19_52593179_A_G	52593179	A	G	19_52593179_A_G_b37	1.72446871669445	0.599645244056016	primary	1
ENSG00000256092.2	hsa-mir-8072	123848414	123850660	12_123849177_C_CGAG	123849177	C	CGAG	12_123849177_C_CGAG_b37	1.90711405100478	0.760539837082007	primary	1
ENSG00000256139.2	RP11-968O1.5	109549022	109563399	12_110037413_G_T	110037413	G	TRUE	12_110037413_G_T_b37	1.21526627415005	0.37569729670563	primary	1
ENSG00000256143.1	Z95704.5	123965	125423	4_125490_A_G	125490	A	G	4_125490_A_G_b37	-0.165160267492865	0.141169903998496	primary	0.977940472626051
ENSG00000256148.1	RP11-809N8.5	73221702	73221865	11_72866459_G_A	72866459	G	A	11_72866459_G_A_b37	-1.19937359348751	0.0736664805329634	primary	0.966899128294322
ENSG00000256223.1	ZNF10	133707160	133736051	12_133683628_A_T	133683628	A	TRUE	12_133683628_A_T_b37	1.48668702158875	0.473708199339962	primary	1
ENSG00000256229.3	ZNF486	20278036	20311299	19_20391467_G_C	20391467	G	C	19_20391467_G_C_b37	1.97838522618849	0.883116520260997	primary	1
ENSG00000256249.1	RP11-324E6.6	123171671	123200526	12_123189208_C_T	123189208	C	TRUE	12_123189208_C_T_b37	1.91339654866169	0.768540406179436	primary	1
ENSG00000256250.1	RP11-989F5.1	131295150	131296983	12_131296314_T_C	131296314	TRUE	C	12_131296314_T_C_b37	1.50525748622999	0.481819370321855	primary	1
ENSG00000256269.2	HMBS	118955575	118964259	11_118958127_C_A	118958127	C	A	11_118958127_C_A_b37	0.843133281761311	0.282116304554623	primary	1
ENSG00000256288.1	RP11-277P12.10	10485459	10490891	12_10499059_G_C	10499059	G	C	12_10499059_G_C_b37	1.90535880134485	0.758357728017737	primary	1
ENSG00000256299.1	RP11-989F5.3	131295365	131297167	12_131287011_C_T	131287011	C	TRUE	12_131287011_C_T_b37	1.37982666461676	0.4309828807527	primary	1
ENSG00000256323.1	AL049542.1	542365	542567	16_541671_A_T	541671	A	TRUE	16_541671_A_T_b37	1.98990491675318	0.919967791973252	primary	1
ENSG00000256357.1	RP11-349I1.2	94896969	94931067	14_94930864_AG_A	94930864	AG	A	14_94930864_AG_A_b37	1.24372050326019	0.384495358385252	primary	1
ENSG00000256377.1	RP11-1060J15.4	27849320	27863703	12_27863531_T_C	27863531	TRUE	C	12_27863531_T_C_b37	1.25046549170224	0.386623648220827	primary	1
ENSG00000256383.1	AC020910.2	35166997	35168486	19_35184934_G_GGTTGTTGTTGTTGTTGTT	35184934	G	GGTTGTTGTTGTTGTTGTT	19_35184934_G_GGTTGTTGTTGTTGTTGTT_b37;19_35184934_G_GGTTGTT_b37;19_35184934_G_GGTTGTTGTTGTT_b37;19_35184934_G_GGTTGTTGTTGTTGTT_b37;19_35184934_G_GGTTGTTGTTGTTGTTGTTGTT_b37;19_35184934_G_GGTTGTTGTT_b37	-0.200747200429305	0.137943857930347	primary	0.977940472626051
ENSG00000256393.1	AC138123.2	93477373	93477451	12_93523789_T_G	93523789	TRUE	G	12_93523789_T_G_b37	1.87286261041845	0.721418753343247	primary	1
ENSG00000256417.1	RP11-1038A11.3	5399645	5492819	12_5229744_G_A	5229744	G	A	12_5229744_G_A_b37	0.804496074493045	0.274222154038333	primary	1
ENSG00000256427.1	RP11-118B22.4	9399092	9410556	12_9393788_A_G	9393788	A	G	12_9393788_A_G_b37	-2.84358783509424	0.027749104415691	primary	0.934962525422114
ENSG00000256433.1	RP1-102E24.8	6503070	6504235	12_6503500_G_C	6503500	G	C	12_6503500_G_C_b37	1.92473588712392	0.783820998674168	primary	1
ENSG00000256436.1	TAS2R31	11182985	11184006	12_11137673_G_GA	11137673	G	GA	12_11137673_G_GA_b37	1.15581423675258	0.358202377997518	primary	1
ENSG00000256525.2	POLG2	62473901	62493154	17_62915845_G_T	62915845	G	TRUE	17_62915845_G_T_b37	1.52719687983722	0.491700420872547	primary	1
ENSG00000256546.1	AC156455.1	122501211	122506522	12_121750989_C_T	121750989	C	TRUE	12_121750989_C_T_b37	1.98490434769519	0.902214504005215	primary	1
ENSG00000256576.1	RP13-977J11.2	132671286	132674240	12_132672623_A_T	132672623	A	TRUE	12_132672623_A_T_b37	0.327866475622614	0.195973010011361	primary	1
ENSG00000256588.1	RP11-613F22.8	18529154	18530367	11_18615959_G_C	18615959	G	C	11_18615959_G_C_b37	1.06835849782556	0.334436744728231	primary	1
ENSG00000256594.3	RP11-705C15.2	9787187	9811008	12_9795254_T_C	9795254	TRUE	C	12_9795254_T_C_b37	1.6448237435302	0.551197501453186	primary	1
ENSG00000256604.1	AC093668.2	102120178	102121095	7_102120821_T_G	102120821	TRUE	G	7_102120821_T_G_b37	1.01910220498758	0.321977255515681	primary	1
ENSG00000256612.3	CYP2B7P1	41430123	41456565	19_41420897_G_GA	41420897	G	GA	19_41420898_A_AA_b37;19_41420897_GA_G_b37;19_41420898_A_AAA_b37	1.93792265765342	0.803242239765407	primary	1
ENSG00000256625.1	RP11-582E3.4	27274842	27300597	12_27331128_A_G	27331128	A	G	12_27331128_A_G_b37	1.60103209747513	0.527622756829903	primary	1
ENSG00000256628.2	ZBTB11-AS1	101395273	101398061	3_101270376_G_A	101270376	G	A	3_101270376_G_A_b37;3_101270376_G_*_b37	0.486663449257776	0.218630663431826	primary	1
ENSG00000256663.1	RP11-424C20.2	20704523	20705946	12_21240898_C_G	21240898	C	G	12_21240898_C_G_b37	-4.37972397502836	0.01154313823662	primary	0.90341001575843
ENSG00000256667.2	KLRAP1	10741076	10752434	12_10749575_A_G	10749575	A	G	12_10749575_A_G_b37	1.7793086599147	0.638513656088472	primary	1
ENSG00000256673.1	RP11-599J14.2	9550950	9567447	12_9557425_T_C	9557425	TRUE	C	12_9557425_T_C_b37	0.916443974585036	0.297903408727632	primary	1
ENSG00000256712.1	RP11-785H5.2	11318688	11323952	12_11323939_G_C	11323939	G	C	12_11323939_G_C_b37	-1.41918529726809	0.0644428088471712	primary	0.966899128294322
ENSG00000256751.1	RP11-695J4.2	14720683	14772689	12_14721203_T_G	14721203	TRUE	G	12_14721203_T_G_b37	-0.0951246695965438	0.147769657542	primary	0.977940472626051
ENSG00000256771.2	ZNF253	19976694	20005483	19_19879887_ATTTTTTT_A	19879887	ATTTTTTT	A	19_19879887_ATTTTTTT_A_b37;19_19879894_T_TT_b37;19_19879894_T_TTT_b37;19_19879893_TT_T_b37	-0.39463696140001	0.121752011611169	primary	0.972446973097205
ENSG00000256797.1	KLRF2	10034087	10048432	12_10073814_C_T	10073814	C	TRUE	12_10073814_C_T_b37	1.97354023334037	0.870782533955314	primary	1
ENSG00000256885.1	AP001877.1	95556680	95557336	11_95510089_C_T	95510089	C	TRUE	11_95510089_C_T_b37	1.98528650527192	0.903454057541528	primary	1
ENSG00000256894.1	RP11-283G6.3	26278087	26279550	12_26443030_G_A	26443030	G	A	12_26443030_G_A_b37	1.86012829425681	0.708408587447104	primary	1
ENSG00000256967.1	RP11-273B20.1	7281674	7283794	12_7262024_C_T	7262024	C	TRUE	12_7262024_C_T_b37	1.76106708683369	0.624977885526527	primary	1
ENSG00000257002.1	AP000438.2	62677017	62685833	11_62679721_C_T	62679721	C	TRUE	11_62679721_C_T_b37	1.99879175773731	0.97227129263921	primary	1
ENSG00000257027.1	RP11-705C15.3	9811162	9814681	12_9804226_C_G	9804226	C	G	12_9804226_C_G_b37	0.914293842212601	0.29742454746884	primary	1
ENSG00000257093.2	KIAA1147	141356527	141401953	7_141362693_A_T	141362693	A	TRUE	7_141362693_A_T_b37	0.569447510775717	0.231674293122796	primary	1
ENSG00000257108.1	NHLRC4	616995	619495	16_1075378_C_T	1075378	C	TRUE	16_1075378_C_T_b37;16_1075378_C_*_b37;16_1075378_C_A_b37	1.74695790982878	0.614941147086354	primary	1
ENSG00000257135.1	RP11-320M2.1	10588819	10591453	2_10474207_T_C	10474207	TRUE	C	2_10474207_T_C_b37	1.8298184400478	0.679950500011184	primary	1
ENSG00000257151.1	PWAR6	25277019	25281637	15_26127805_C_T	26127805	C	TRUE	15_26127805_C_T_b37	1.20336144437033	0.372100290241208	primary	1
ENSG00000257167.2	TMPO-AS1	98906750	98910200	12_98216341_A_C	98216341	A	C	12_98216341_A_C_b37	1.7517860106318	0.618335479429379	primary	1
ENSG00000257176.1	RP11-996F15.2	29433350	29470781	12_29491528_A_G	29491528	A	G	12_29491528_A_G_b37	0.648647777378301	0.245041858494816	primary	1
ENSG00000257218.1	GATC	120884240	120899389	12_121005138_C_CAA	121005138	C	CAA	12_121005139_A_AA_b37;12_121005138_CA_C_b37;12_121005139_A_AAA_b37;12_121005139_A_AAAA_b37;12_121005138_C_A_b37	1.60279239682313	0.528534901822215	primary	1
ENSG00000257261.1	RP11-96H19.1	46777461	46850051	12_46777400_A_AGAGGAGGCGGG	46777400	A	AGAGGAGGCGGG	12_46777400_A_AGAGGAGGCGGG_b37;12_46777400_A_*_b37;12_46777400_A_AGAGGAGGCGGGGAGGAGGCGGGGAGGAGGCGGG_b37	-0.335883251598943	0.126423264682121	primary	0.974502319962725
ENSG00000257270.1	RP11-521B24.5	105934129	105936954	14_105415608_G_C	105415608	G	C	14_105415608_G_C_b37	1.66996100679626	0.565636128365896	primary	1
ENSG00000257285.1	RP11-298I3.1	23398817	23424771	14_23426182_C_A	23426182	C	A	14_23426182_C_A_b37	1.99998486941013	0.996896391761325	primary	1
ENSG00000257303.1	RP11-977G19.11	56693925	56708592	12_56666261_TA_T	56666261	TA	TRUE	12_56666261_TA_T_b37;12_56666262_A_AA_b37;12_56666261_T_A_b37	1.96807257775345	0.858187040806299	primary	1
ENSG00000257315.1	ZBED6	203765436	203769686	1_203472909_T_C	203472909	TRUE	C	1_203472909_T_C_b37	1.97569355325277	0.876107707596085	primary	1
ENSG00000257354.1	RP11-631N16.2	62996531	63007855	12_62859201_C_G	62859201	C	G	12_62859201_C_G_b37	1.92431636190304	0.783234345652144	primary	1
ENSG00000257443.1	RP11-150C16.1	59314419	59458019	12_59382361_A_G	59382361	A	G	12_59382361_A_G_b37	-1.0364005124211	0.0814162628143682	primary	0.966899128294322
ENSG00000257464.1	RP11-161H23.8	49836206	49836435	12_49760329_A_AGGAACTGACTTGGGGAGCGTGCCGGGCGGACATCGCCAGGGCAGAGAACCCCCATCAGC	49760329	A	AGGAACTGACTTGGGGAGCGTGCCGGGCGGACATCGCCAGGGCAGAGAACCCCCATCAGC	12_49760329_A_AGGAACTGACTTGGGGAGCGTGCCGGGCGGACATCGCCAGGGCAGAGAACCCCCATCAGC_b37;12_49760329_A_AGGAACTGACTTGGGGAGCTTGCCGGGCGGACATCGCCAGGGCAGAGAACCCCCATCAGC_b37;12_49760329_A_AGGAACTGACTTGGGGAGCGTGCCGGGCGGACGTCGCCAGGGCAGAGAACCCCCATCAGC_b37	1.98451777096443	0.900976717076648	primary	1
ENSG00000257495.1	RP11-641A6.2	52995250	53009089	12_52676107_C_T	52676107	C	TRUE	12_52676107_C_T_b37	1.97322235745651	0.870015532866955	primary	1
ENSG00000257497.1	RP11-585P4.5	75877903	75883600	12_75894114_T_C	75894114	TRUE	C	12_75894114_T_C_b37	1.96051745794421	0.84249574674788	primary	1
ENSG00000257511.1	RP11-278C7.1	32879316	32880321	12_33573428_T_A	33573428	TRUE	A	12_33573428_T_A_b37;12_33573428_T_*_b37	1.29545509460877	0.401260741252789	primary	1
ENSG00000257513.3	NPIPB1P	11619507	11639698	18_12033390_G_A	12033390	G	A	18_12033390_G_A_b37	1.49184096539875	0.475936883698972	primary	1
ENSG00000257526.1	RP11-20E24.1	76956073	77009211	12_76954014_GTAAC_G	76954014	GTAAC	G	12_76954014_GTAAC_G_b37	1.95926224153027	0.840044960822717	primary	1
ENSG00000257534.1	RP11-834C11.10	54555848	54558236	12_54575800_C_A	54575800	C	A	12_54575800_C_A_b37	-4.39591303034172	0.0114383386018253	primary	0.90341001575843
ENSG00000257551.1	HLA-AS1	221006104	221053482	1_221040171_T_G	221040171	TRUE	G	1_221040171_T_G_b37	-5.84735808706091	0.00508950282196828	primary	0.795891342773148
ENSG00000257605.1	RP11-680A11.5	53692448	53694098	12_53664015_G_A	53664015	G	A	12_53664015_G_A_b37	1.46418377271493	0.464171808343916	primary	1
ENSG00000257634.1	RP11-850F7.7	55076756	55081218	12_55080862_A_G	55080862	A	G	12_55080862_A_G_b37	-2.28065727004287	0.0385484391054388	primary	0.966899128294322
ENSG00000257681.1	RP11-341G23.4	104140092	104162636	12_104167024_T_C	104167024	TRUE	C	12_104167024_T_C_b37	1.98489409620447	0.90218147326239	primary	1
ENSG00000257698.1	RP11-620J15.3	58325310	58329958	12_57607148_CA_C	57607148	CA	C	12_57607151_AAA_A_b37;12_57607152_AA_A_b37;12_57607148_CAAAAA_C_b37	1.45279685803825	0.459462746015842	primary	1
ENSG00000257702.3	LBX2-AS1	74729721	74731805	2_74678921_T_C	74678921	TRUE	C	2_74678921_T_C_b37	1.40099375910268	0.438957441581748	primary	1
ENSG00000257715.1	RP11-256L6.2	96419100	96421749	12_96400569_T_A	96400569	TRUE	A	12_96400569_T_A_b37	1.98950766243297	0.918413696032742	primary	1
ENSG00000257718.1	RP11-396F22.1	39300252	39303394	12_39299553_A_G	39299553	A	G	12_39299553_A_G_b37	1.97054374776144	0.863729805771468	primary	1
ENSG00000257735.1	RP11-370I10.6	48744727	48836194	12_48706368_T_G	48706368	TRUE	G	12_48706368_T_G_b37	0.778447382294871	0.26905616526742	primary	1
ENSG00000257756.1	RP11-776A13.3	30383711	30449640	12_30456594_G_GA	30456594	G	GA	12_30456594_G_GA_b37	1.99818229945527	0.965992893886203	primary	1
ENSG00000257763.1	OR5BK1P	48749574	48750397	12_48483484_A_C	48483484	A	C	12_48483484_A_C_b37	-0.69820774284517	0.100461121435988	primary	0.966899128294322
ENSG00000257773.1	ST13P3	106409674	106410784	12_105596788_TACACAC_T	105596788	TACACAC	TRUE	12_105596790_CACACACACACACACACACACACACACAC_C_b37;12_105596808_CACACACACAC_C_b37;12_105596810_CACACACAC_C_b37;12_105596788_TACACACACACACACACACACACACACACAC_T_b37;12_105596792_CACACACACACACACACACACACACAC_C_b37;12_105596812_CACACAC_C_b37	1.3160387999601	0.408226027326506	primary	1
ENSG00000257797.1	CTD-2382E5.2	42298329	42302315	15_42328544_A_G	42328544	A	G	15_42328544_A_G_b37	1.9974513105667	0.959736263823615	primary	1
ENSG00000257800.1	FNBP1P1	74347806	74350345	2_74347576_G_T	74347576	G	TRUE	2_74347576_G_T_b37	1.3955359734523	0.436879848783091	primary	1
ENSG00000257815.1	RP11-611E13.2	70297812	70637140	12_70632319_T_C	70632319	TRUE	C	12_70632319_T_C_b37;12_70632319_T_*_b37	1.99980878539941	0.988967174571625	primary	1
ENSG00000257831.1	RP11-596D21.1	31717833	31771945	14_31715689_G_A	31715689	G	A	14_31715689_G_A_b37	0.58094038037143	0.233558247079761	primary	1
ENSG00000257877.1	RP3-462E2.3	112250596	112251224	12_112701528_T_TAC	112701528	TRUE	TAC	12_112701532_CACAC_C_b37;12_112701534_CAC_C_b37;12_112701536_C_CAC_b37;12_112701528_TACACACAC_T_b37;12_112701528_T_C_b37;12_112701536_C_CACAC_b37	1.91570965220149	0.771565319699619	primary	1
ENSG00000257878.1	RP11-256L6.3	96390298	96405267	12_96382315_C_G	96382315	C	G	12_96382315_C_G_b37	1.68831175701916	0.576646055091018	primary	1
ENSG00000257890.1	RP11-114F10.2	106444738	106452032	12_106452814_G_T	106452814	G	TRUE	12_106452814_G_T_b37	1.90785320543227	0.761465487921741	primary	1
ENSG00000257923.5	CUX1	101458958	101927249	7_101091470_G_A	101091470	G	A	7_101091470_G_A_b37	1.45102419174054	0.458736480517542	primary	1
ENSG00000257949.2	TEN1	73975300	73996667	17_73996887_T_C	73996887	TRUE	C	17_73996887_T_C_b37	1.5792733396313	0.516574677427053	primary	1
ENSG00000258012.1	RP11-603K19.1	93251854	93253049	12_93280005_T_C	93280005	TRUE	C	12_93280005_T_C_b37	0.888223714123797	0.291696149139829	primary	1
ENSG00000258017.1	RP11-386G11.10	49521564	49541652	12_49531100_C_T	49531100	C	TRUE	12_49531100_C_T_b37	-0.070801623450734	0.15014258593589	primary	0.980004794203648
ENSG00000258057.1	BCDIN3D-AS1	50222324	50234926	12_50371538_A_C	50371538	A	C	12_50371538_A_C_b37;12_50371538_A_*_b37	1.81149123974683	0.664160672166983	primary	1
ENSG00000258120.1	KRT128P	53026649	53028240	12_52676107_C_T	52676107	C	TRUE	12_52676107_C_T_b37	0.474007923351564	0.216714960618762	primary	1
ENSG00000258137.1	RP11-753H16.3	54747444	54891472	12_53777747_ATTTTC_A	53777747	ATTTTC	A	12_53777747_ATTTTC_A_b37	0.278217607200986	0.189463773473708	primary	1
ENSG00000258273.1	RP11-370I10.4	48727537	48727684	12_48706584_C_T	48706584	C	TRUE	12_48706584_C_T_b37	1.9115567402439	0.766165635955124	primary	1
ENSG00000258279.2	LINC00592	52604713	52617588	12_52597461_C_G	52597461	C	G	12_52597461_C_G_b37	1.99863731025198	0.970553076373229	primary	1
ENSG00000258289.3	CHURC1	65381078	65411309	14_65375444_T_G	65375444	TRUE	G	14_65375444_T_G_b37	1.58580674456289	0.519848811005143	primary	1
ENSG00000258301.2	RP11-488C13.5	77248082	77253067	14_77262010_C_T	77262010	C	TRUE	14_77262010_C_T_b37	1.73007380074114	0.603381282738759	primary	1
ENSG00000258302.1	RP11-981P6.1	89954905	89987798	12_89876143_T_C	89876143	TRUE	C	12_89876143_T_C_b37	0.816740626734372	0.276693449496983	primary	1
ENSG00000258359.1	PCNPP1	112107655	112108166	12_112899142_CT_C	112899142	CT	C	12_112899146_TT_T_b37;12_112899145_TTT_T_b37;12_112899147_T_TT_b37;12_112899142_CTTTTT_C_b37;12_112899147_T_TTT_b37	1.30979030981189	0.406093066470445	primary	1
ENSG00000258365.1	RP11-1105G2.3	94671533	94676620	12_94878424_A_G	94878424	A	G	12_94878424_A_G_b37	1.0632093858153	0.333104582576804	primary	1
ENSG00000258376.1	RP4-647C14.2	73710725	73712687	14_73708754_T_C	73708754	TRUE	C	14_73708754_T_C_b37	1.95810272465496	0.8378157094754	primary	1
ENSG00000258395.1	RP11-65I12.1	113998306	113998987	2_113993385_C_G	113993385	C	G	2_113993385_C_G_b37	0.0646648539718626	0.164175933089039	primary	1
ENSG00000258404.1	RP11-1029J19.5	102100790	102197445	14_101950269_C_T	101950269	C	TRUE	14_101950269_C_T_b37	1.69612814183483	0.581465233475769	primary	1
ENSG00000258428.1	RP11-1085N6.2	57099961	57115376	14_57228284_A_AC	57228284	A	AC	14_57228284_A_C_b37;14_57228284_A_AC_b37;14_57228284_A_AAAAAC_b37	0.0108643842654601	0.158431287672822	primary	1
ENSG00000258429.1	PDF	69362523	69364498	16_69372927_T_C	69372927	TRUE	C	16_69372927_T_C_b37	0.521695470135455	0.224039982848717	primary	1
ENSG00000258454.1	RP11-361H10.3	76702159	76729817	14_76605700_T_C	76605700	TRUE	C	14_76605700_T_C_b37	1.96601441137068	0.853737474451346	primary	1
ENSG00000258484.3	SPESP1	69110559	69239150	15_68714202_A_G	68714202	A	G	15_68714202_A_G_b37	0.554297057614804	0.229218705227015	primary	1
ENSG00000258498.2	DIO3OS	102018557	102026768	14_101155537_C_G	101155537	C	G	14_101155537_C_G_b37	1.92417453758117	0.78303641795157	primary	1
ENSG00000258512.1	RP11-796G6.2	102196773	102198859	14_102194062_T_C	102194062	TRUE	C	14_102194062_T_C_b37	0.43217696024476	0.210523442947684	primary	1
ENSG00000258515.1	RP11-203M5.7	20919463	20920077	14_20923149_T_G	20923149	TRUE	G	14_20923149_T_G_b37	1.58085933268103	0.517366146269528	primary	1
ENSG00000258521.1	RP11-638I2.9	100806168	100806891	14_100795338_G_C	100795338	G	C	14_100795338_G_C_b37	1.68369962380075	0.573839512356168	primary	1
ENSG00000258531.2	BANF1P1	69403318	69403581	14_69470271_A_G	69470271	A	G	14_69470271_A_G_b37	1.95678110212975	0.835313644702054	primary	1
ENSG00000258534.1	CTD-2134A5.4	104320702	104346448	14_104357638_T_C	104357638	TRUE	C	14_104357638_T_C_b37	0.37904359797767	0.20295848252825	primary	1
ENSG00000258545.1	RP4-755D9.1	119170200	119280760	X_119223363_A_G	119223363	A	G	X_119223363_A_G_b37	1.731085250673	0.604060698276492	primary	1
ENSG00000258559.2	AC005519.4	74755829	74761128	14_74766089_C_T	74766089	C	TRUE	14_74766089_C_T_b37	1.77456501185998	0.634929571933181	primary	1
ENSG00000258568.1	RHOQP1	50066711	50067290	14_50042841_CT_C	50042841	CT	C	14_50042842_TTT_T_b37;14_50042843_TT_T_b37;14_50042841_CTTT_C_b37	-0.993593796298683	0.0835944577104276	primary	0.966899128294322
ENSG00000258572.1	RP11-1070N10.3	95982472	95984248	14_95983975_G_A	95983975	G	A	14_95983975_G_A_b37	1.73079914563914	0.603868350297089	primary	1
ENSG00000258643.1	BCL2L2-PABPN1	23776043	23794578	14_23630698_ACT_A	23630698	ACT	A	14_23630698_ACT_A_b37	0.88410411859104	0.29080389623475	primary	1
ENSG00000258655.1	ARHGAP5-AS1	32544624	32545999	14_32544890_T_TC	32544890	TRUE	TC	14_32544890_T_TC_b37	1.87979735893441	0.728814812833414	primary	1
ENSG00000258682.1	CTD-2002H8.2	58731379	58736399	14_57927383_T_A	57927383	TRUE	A	14_57927383_T_A_b37	1.43377503904594	0.451762927967747	primary	1
ENSG00000258695.2	RP3-414A15.2	73989581	73997314	14_74026618_C_T	74026618	C	TRUE	14_74026618_C_T_b37	1.37783078109328	0.430242331133338	primary	1
ENSG00000258701.1	LINC00638	105287537	105290055	14_105283021_C_G	105283021	C	G	14_105283021_C_G_b37	0.630643551743788	0.241922485562234	primary	1
ENSG00000258708.1	SLC25A21-AS1	37641092	37643016	14_37631197_A_G	37631197	A	G	14_37631197_A_G_b37	0.805407795096926	0.274405207428534	primary	1
ENSG00000258725.1	PRC1-AS1	91509574	91531854	15_91538920_C_T	91538920	C	TRUE	15_91538920_C_T_b37	0.978203796493744	0.312093323226344	primary	1
ENSG00000258732.1	RP11-603B24.1	22566921	22570823	15_22580223_T_C	22580223	TRUE	C	15_22580223_T_C_b37	1.84731386963404	0.695981499397996	primary	1
ENSG00000258734.2	RP11-112J1.3	59294396	59294894	14_59585932_C_A	59585932	C	A	14_59585932_C_A_b37	1.592584366957	0.52328415103847	primary	1
ENSG00000258740.1	RP11-293M10.1	75705318	75735986	14_75708305_G_A	75708305	G	A	14_75708305_G_A_b37	1.62742334548375	0.541603109790246	primary	1
ENSG00000258741.2	RP11-386M24.4	93258988	93277425	15_93274056_AAAT_A	93274056	AAAT	A	15_93274056_AAAT_A_b37	1.86639268049657	0.714720779952911	primary	1
ENSG00000258744.1	RP11-80A15.1	24970799	24977894	14_24912008_T_C	24912008	TRUE	C	14_24912008_T_C_b37	0.078382458791566	0.16567845321817	primary	1
ENSG00000258789.1	RP11-507K2.3	89017940	89018837	14_88965248_GATTT_G	88965248	GATTT	G	14_88965248_GATTT_G_b37	1.20373255392769	0.372211690079811	primary	1
ENSG00000258810.1	RP11-219E7.1	21252046	21252452	14_21250940_G_A	21250940	G	A	14_21250940_G_A_b37	1.66557227721751	0.56306344290305	primary	1
ENSG00000258811.1	CTD-3051D23.1	105308999	105312253	14_105283159_C_T	105283159	C	TRUE	14_105283159_C_T_b37	0.859879773372541	0.285626924462965	primary	1
ENSG00000258819.1	RP11-7F17.3	77535522	77542687	14_77486354_G_A	77486354	G	A	14_77486354_G_A_b37	0.00202419717720659	0.157509431459856	primary	1
ENSG00000258839.2	MC1R	89978526	89987385	16_89974669_A_*	89974669	A	*	16_89974669_A_*_b37	1.99358694962848	0.936172417826512	primary	1
ENSG00000258851.1	RP11-894P9.2	104019757	104028214	14_104089459_C_T	104089459	C	TRUE	14_104089459_C_T_b37	1.85467286086578	0.703041517461595	primary	1
ENSG00000258857.1	RP11-247L20.3	50863730	50865063	14_50860957_A_G	50860957	A	G	14_50860957_A_G_b37	1.61998793297653	0.537596778353721	primary	1
ENSG00000258875.1	CTD-2547L24.3	91709102	91717426	14_91706150_A_G	91706150	A	G	14_91706150_A_G_b37	1.99408346478276	0.938687968775529	primary	1
ENSG00000258890.2	CEP95	62502705	62538579	17_62537416_T_C	62537416	TRUE	C	17_62537416_T_C_b37	1.99907972775327	0.975799094462425	primary	1
ENSG00000258900.1	HNRNPCP1	58987940	58988706	14_58989516_G_T	58989516	G	TRUE	14_58989516_G_T_b37	1.28891938976267	0.399085308750959	primary	1
ENSG00000258917.1	ZMYND19P1	78162933	78163720	14_79051482_AG_A	79051482	AG	A	14_79051482_AG_A_b37;14_79051483_G_GG_b37;14_79051483_G_GGGCG_b37;14_79051483_G_GGG_b37	1.02410092019727	0.323213358805488	primary	1
ENSG00000258918.1	RP11-219E7.4	21366143	21404414	14_21440332_A_ATG	21440332	A	ATG	14_21440332_A_ATG_b37	1.98798462609147	0.912714982921334	primary	1
ENSG00000258920.1	FOXN3-AS1	89883697	89886137	14_90691676_C_CT	90691676	C	CT	14_90691676_CTTT_C_b37;14_90691677_TTT_T_b37;14_90691679_T_TT_b37;14_90691678_TT_T_b37	0.819017858935695	0.277156141840664	primary	1
ENSG00000258926.1	RP11-47I22.1	62004225	62012005	14_62011833_G_GC	62011833	G	GC	14_62011833_G_GC_b37	1.61320449745244	0.533988649506519	primary	1
ENSG00000258942.1	RP11-255G12.2	51811631	51852321	14_51830426_G_C	51830426	G	C	14_51830426_G_C_b37	1.86111857618698	0.709395570189311	primary	1
ENSG00000258944.1	RP4-647C14.3	73738889	73740789	14_73824598_CAA_C	73824598	CAA	C	14_73824598_CAA_C_b37;14_73824600_A_AA_b37;14_73824599_AA_A_b37;14_73824598_C_A_b37;14_73824600_A_AAA_b37	1.66805805631247	0.564517832532527	primary	1
ENSG00000258947.2	TUBB3	89987799	90005169	16_90014019_C_T	90014019	C	TRUE	16_90014019_C_T_b37	1.7788211364882	0.638143147889144	primary	1
ENSG00000258983.1	RP11-507K2.2	88965677	88981433	14_88934856_G_A	88934856	G	A	14_88934856_G_A_b37	0.629931070887096	0.241800041084149	primary	1
ENSG00000258985.1	RP11-368P15.3	53503472	53504969	14_53549875_A_AT	53549875	A	AT	14_53549875_A_AT_b37;14_53549875_A_ATT_b37	1.05949585973076	0.332148223401795	primary	1
ENSG00000259001.2	RPPH1	20811206	20811844	14_20814865_A_G	20814865	A	G	14_20814865_A_G_b37	-2.51710492291659	0.033557570097734	primary	0.959572969632639
ENSG00000259005.1	RP3-449M8.6	74940709	74941567	14_74935012_G_A	74935012	G	A	14_74935012_G_A_b37	1.83995724727856	0.689117158452449	primary	1
ENSG00000259015.1	RP11-109N23.6	73427302	73428701	14_73425681_A_C	73425681	A	C	14_73425681_A_C_b37	1.14357040497907	0.35473977667963	primary	1
ENSG00000259031.1	CTD-2062F14.3	101005275	101006746	14_100997337_A_G	100997337	A	G	14_100997337_A_G_b37	1.04020361055655	0.327238182652509	primary	1
ENSG00000259038.1	CTD-2325P2.4	69093882	69095162	14_69084431_C_T	69084431	C	TRUE	14_69084431_C_T_b37	1.99943414846985	0.981022003917776	primary	1
ENSG00000259039.1	RP11-409I10.2	58045349	58048038	14_57876265_G_A	57876265	G	A	14_57876265_G_A_b37	-4.25812432156954	0.0123625024191281	primary	0.90341001575843
ENSG00000259045.1	RP11-320M16.1	32953303	32954006	14_33809945_G_A	33809945	G	A	14_33809945_G_A_b37	0.281106037640711	0.189835478553679	primary	1
ENSG00000259065.1	RP5-1021I20.1	74254062	74269973	14_74254212_G_A	74254212	G	A	14_74254212_G_A_b37	0.342716297428524	0.19797047229857	primary	1
ENSG00000259116.1	RP11-973N13.4	64980871	65007086	14_64970462_G_A	64970462	G	A	14_64970462_G_A_b37	0.547028796997893	0.228051795607185	primary	1
ENSG00000259118.1	RP11-840I19.3	65548751	65560930	14_65515843_TA_T	65515843	TA	TRUE	14_65515845_AA_A_b37;14_65515846_A_AA_b37;14_65515844_AAA_A_b37;14_65515843_TAAA_T_b37	1.81840130666706	0.670002933394771	primary	1
ENSG00000259129.1	LINC00648	48234156	48264295	14_48264208_C_G	48264208	C	G	14_48264208_C_G_b37	1.99042623426021	0.922054880065295	primary	1
ENSG00000259138.1	RP11-950C14.7	75593855	75603633	14_75594462_A_T	75594462	A	TRUE	14_75594462_A_T_b37;14_75594462_A_AAT_b37;14_75594462_A_AT_b37	-0.365014066197546	0.124082794786291	primary	0.97387165144605
ENSG00000259151.2	CAP2P1	89756548	89757938	14_89752072_G_A	89752072	G	A	14_89752072_G_A_b37	1.83806713612375	0.687383175008774	primary	1
ENSG00000259158.1	ADAM20P1	70935597	70950473	14_70988931_T_C	70988931	TRUE	C	14_70988931_T_C_b37	0.094491902496884	0.167463081304768	primary	1
ENSG00000259178.1	CTD-2184D3.3	52374498	52378771	15_52377040_T_C	52377040	TRUE	C	15_52377040_T_C_b37	1.92887137690946	0.789700539223363	primary	1
ENSG00000259205.2	PRKXP1	101093733	101099159	15_101114640_T_C	101114640	TRUE	C	15_101114640_T_C_b37	1.99394744757933	0.93798861665924	primary	1
ENSG00000259211.1	RP11-64K12.8	40756391	40758925	15_40740713_A_G	40740713	A	G	15_40740713_A_G_b37	1.49623645889278	0.477851106223398	primary	1
ENSG00000259238.1	RP11-361D15.2	59980715	59981617	15_59981785_T_C	59981785	TRUE	C	15_59981785_T_C_b37	0.857768526423115	0.28518129927602	primary	1
ENSG00000259258.1	RP11-325L12.3	65397871	65398138	15_65327752_T_C	65327752	TRUE	C	15_65327752_T_C_b37	0.658593514295262	0.246786083876845	primary	1
ENSG00000259261.2	IGHV4OR15-8	22472917	22473353	15_22489486_T_C	22489486	TRUE	C	15_22489486_T_C_b37	1.94851478865985	0.820498758104204	primary	1
ENSG00000259287.1	RP11-3D4.2	34150917	34157026	15_34324224_G_GCACACACA	34324224	G	GCACACACA	15_34324224_G_GCACACA_b37;15_34324224_G_GCACACACA_b37;15_34324224_G_GCA_b37;15_34324224_G_GCACA_b37;15_34324224_G_GCACACACACA_b37;15_34324224_G_A_b37	0.861248085781881	0.285916208849077	primary	1
ENSG00000259291.1	RP11-617F23.1	90617746	90625439	15_90638137_A_AC	90638137	A	AC	15_90638137_A_AC_b37;15_90638137_A_ACAAAC_b37	1.78856566295326	0.645645500783372	primary	1
ENSG00000259298.1	RP11-562A8.4	50789391	50790941	15_50681694_TTTTG_T	50681694	TTTTG	TRUE	15_50681694_TTTTG_T_b37;15_50681698_G_GTTTG_b37	1.33180546039966	0.413681781693935	primary	1
ENSG00000259318.1	RP11-454L9.2	55861657	55861951	14_55839728_G_GAGGGTCCTGGC	55839728	G	GAGGGTCCTGGC	14_55839728_G_GAGGGTCCTGGC_b37	1.29693584311781	0.401756004643533	primary	1
ENSG00000259322.1	RP11-762H8.1	78585627	78588391	15_78526317_C_T	78526317	C	TRUE	15_78526317_C_T_b37	1.94178019178662	0.809332056501089	primary	1
ENSG00000259326.1	RP11-102L12.2	38795053	38797182	15_38909464_A_C	38909464	A	C	15_38909464_A_C_b37	-0.0539874906594378	0.151808140233476	primary	0.981539653352985
ENSG00000259328.1	RP11-152F13.7	82944772	82974312	15_82516212_T_C	82516212	TRUE	C	15_82516212_T_C_b37	1.87782452878218	0.726686888911489	primary	1
ENSG00000259341.1	RP11-20G13.1	99967213	99971233	15_99977072_G_T	99977072	G	TRUE	15_99977072_G_T_b37	1.7885857379199	0.645661171080983	primary	1
ENSG00000259353.1	RP11-30K9.5	59149029	59157262	15_59441262_T_G	59441262	TRUE	G	15_59441262_T_G_b37	0.994936764422164	0.31608844687636	primary	1
ENSG00000259363.1	CTD-2054N24.2	100347227	100417353	15_100364242_G_A	100364242	G	A	15_100364242_G_A_b37	1.88255386342098	0.731821037983071	primary	1
ENSG00000259407.1	RP11-158M2.3	86287339	86293512	15_86375638_G_A	86375638	G	A	15_86375638_G_A_b37	0.716371079533701	0.257225387764376	primary	1
ENSG00000259408.1	RP11-3D4.3	34147100	34149010	15_34327993_TAGTTAGTA_T	34327993	TAGTTAGTA	TRUE	15_34327993_TAGTTAGTA_T_b37	1.50501410759216	0.481711602002311	primary	1
ENSG00000259416.2	RP11-158M2.5	86298171	86299468	15_86327785_A_AT	86327785	A	AT	15_86327785_A_AT_b37	1.86420126683129	0.71249388720668	primary	1
ENSG00000259422.1	RP11-593F23.1	76467231	76473827	15_76480925_G_A	76480925	G	A	15_76480925_G_A_b37	0.898259239714207	0.293884397370994	primary	1
ENSG00000259433.2	CTD-2651B20.4	45622406	45624832	15_45653572_C_CTG	45653572	C	CTG	15_45653572_C_CTG_b37	1.81506306418828	0.667164401046288	primary	1
ENSG00000259446.1	RP11-489D6.2	33595857	33602860	15_33598892_G_C	33598892	G	C	15_33598892_G_C_b37	1.9459711403988	0.816195438710731	primary	1
ENSG00000259448.2	RP11-16E12.1	31508222	31516648	15_31016118_G_T	31016118	G	TRUE	15_31016118_G_T_b37	1.85216959925765	0.70061738712693	primary	1
ENSG00000259456.2	RP5-914P20.5	49547520	49561671	20_49102339_AAAATAAAT_A	49102339	AAAATAAAT	A	20_49102339_AAAATAAATAAAT_A_b37;20_49102351_T_TAAATAAATAAAT_b37;20_49102351_T_TAAATAAATAAATAAAT_b37;20_49102347_TAAAT_T_b37;20_49102343_TAAATAAAT_T_b37;20_49102351_T_TAAATAAAT_b37	1.87257542348198	0.721117415033937	primary	1
ENSG00000259475.1	RP11-654A16.3	99497377	99646030	15_99500256_G_A	99500256	G	A	15_99500256_G_A_b37	1.10100781657411	0.343052087596435	primary	1
ENSG00000259479.2	CTD-2008A1.2	45118568	45176892	15_45383683_G_C	45383683	G	C	15_45383683_G_C_b37	1.9258397476508	0.785373057325825	primary	1
ENSG00000259511.1	RP11-182J1.16	84841241	84850986	15_84815775_A_T	84815775	A	TRUE	15_84815775_A_T_b37	1.67232811870895	0.567033195175926	primary	1
ENSG00000259520.1	CTD-2651B20.3	45543883	45571449	15_45570413_C_G	45570413	C	G	15_45570413_C_G_b37	1.90295942754324	0.755410389215698	primary	1
ENSG00000259539.1	CTD-2651B20.1	45444861	45459724	15_45446429_C_T	45446429	C	TRUE	15_45446429_C_T_b37	1.99997595002333	0.996087127935833	primary	1
ENSG00000259540.1	RP11-526I2.1	101098881	101100003	15_101114640_T_C	101114640	TRUE	C	15_101114640_T_C_b37	1.99999940163889	0.999382805995824	primary	1
ENSG00000259562.2	RP11-762H8.2	78582868	78583563	15_78583158_CT_C	78583158	CT	C	15_78583158_CT_C_b37;15_78583159_T_TTT_b37;15_78583159_T_TT_b37;15_78583159_T_TTTT_b37	0.860828863751749	0.285827538730945	primary	1
ENSG00000259570.1	RP11-671M22.4	84949209	84950212	15_85745516_A_G	85745516	A	G	15_85745516_A_G_b37	1.95409427393633	0.830347259795096	primary	1
ENSG00000259577.1	RP11-430B1.2	52472289	52498071	15_52472273_G_C	52472273	G	C	15_52472273_G_C_b37	0.253464078522484	0.186312808581321	primary	1
ENSG00000259616.1	RP11-507B12.2	61592524	61927648	15_61948435_C_A	61948435	C	A	15_61948435_C_A_b37	-1.07274846316568	0.079614763810577	primary	0.966899128294322
ENSG00000259618.1	RP11-562A8.5	50786214	50789277	15_51016885_C_G	51016885	C	G	15_51016885_C_G_b37	-0.275771589599572	0.131409710324486	primary	0.974502319962725
ENSG00000259630.2	CTD-2262B20.1	85958458	85958864	15_85999854_C_T	85999854	C	TRUE	15_85999854_C_T_b37	-1.69397295321778	0.0546093928643166	primary	0.966899128294322
ENSG00000259644.1	RP11-680F8.4	30020389	30021735	15_29366772_A_G	29366772	A	G	15_29366772_A_G_b37	1.99984436700379	0.990046412565402	primary	1
ENSG00000259652.1	RP11-797A18.3	77336021	77337502	15_77335891_C_T	77335891	C	TRUE	15_77335891_C_T_b37	1.30555339797684	0.404656032031771	primary	1
ENSG00000259657.1	PIGHP1	59968955	59969520	15_59931663_A_ATT	59931663	A	ATT	15_59931664_T_TTT_b37;15_59931664_T_TTTT_b37;15_59931664_T_TT_b37;15_59931664_T_TTTTT_b37;15_59931663_AT_A_b37;15_59931663_A_T_b37	1.78814408727203	0.645316631441486	primary	1
ENSG00000259673.1	IQCH-AS1	67695956	67814182	15_67367602_C_G	67367602	C	G	15_67367602_C_G_b37	1.61160051479601	0.533141902185252	primary	1
ENSG00000259675.1	RP11-507B12.1	61931547	62007370	15_61948435_C_A	61948435	C	A	15_61948435_C_A_b37	1.97507199733627	0.874546595964835	primary	1
ENSG00000259683.1	RP11-182J1.14	84944426	84950601	15_85112069_G_A	85112069	G	A	15_85112069_G_A_b37	1.74444657876938	0.613191605417384	primary	1
ENSG00000259684.1	RP11-120K9.2	50849797	50852697	15_50431500_G_A	50431500	G	A	15_50431500_G_A_b37	0.158450661284405	0.174769463802519	primary	1
ENSG00000259687.1	RP11-293M10.5	75761106	75763341	14_75761305_G_A	75761305	G	A	14_75761305_G_A_b37	1.99876387586846	0.971953308493504	primary	1
ENSG00000259704.1	CTD-3094K11.1	91382953	91384608	15_91382915_G_A	91382915	G	A	15_91382915_G_A_b37	0.501348926636638	0.220879033015404	primary	1
ENSG00000259715.1	CTD-3110H11.1	50651646	50652391	15_50648339_T_C	50648339	TRUE	C	15_50648339_T_C_b37	-1.16341256944293	0.0753056127343769	primary	0.966899128294322
ENSG00000259726.1	CSPG4P11	84855503	84866136	15_84917314_T_C	84917314	TRUE	C	15_84917314_T_C_b37	1.43047240127339	0.450446697134916	primary	1
ENSG00000259728.1	LINC00933	85113879	85123406	15_84945016_T_C	84945016	TRUE	C	15_84945016_T_C_b37	-3.05842033167801	0.0245065655507324	primary	0.90341001575843
ENSG00000259732.1	RP11-59H7.3	59413232	59425449	15_59417462_A_G	59417462	A	G	15_59417462_A_G_b37	1.99131390831599	0.925745306508009	primary	1
ENSG00000259744.1	RP11-138H8.6	71141221	71142109	15_70340033_A_G	70340033	A	G	15_70340033_A_G_b37	1.28086868235414	0.396429000597818	primary	1
ENSG00000259757.1	RP11-129I19.2	2736775	2737873	5_2736789_T_A	2736789	TRUE	A	5_2736789_T_A_b37	1.63574011861442	0.546149872191431	primary	1
ENSG00000259762.1	RP11-158M2.4	86293566	86296132	15_86295286_G_C	86295286	G	C	15_86295286_G_C_b37	0.365585474365844	0.201093543306883	primary	1
ENSG00000259775.1	RP11-45P15.4	103798010	103798704	14_103784614_T_A	103784614	TRUE	A	14_103784614_T_A_b37	1.97590938897906	0.87665457919599	primary	1
ENSG00000259792.1	RP11-114H24.6	78285746	78287631	15_78354930_A_G	78354930	A	G	15_78354930_A_G_b37	1.44047984603776	0.454453644440393	primary	1
ENSG00000259799.1	RP11-554A11.9	68923377	68927220	11_68831364_G_A	68831364	G	A	11_68831364_G_A_b37	1.97125182759805	0.865361797746819	primary	1
ENSG00000259803.2	SLC22A31	89262405	89268072	16_89265101_C_T	89265101	C	TRUE	16_89265101_C_T_b37;16_89265101_C_A_b37	0.652618808572242	0.245736462696909	primary	1
ENSG00000259807.1	RP11-426C22.4	29228490	29231352	16_29231343_A_ATAC	29231343	A	ATAC	16_29231343_A_ATAC_b37	1.31245622649089	0.407001092977802	primary	1
ENSG00000259826.1	RP11-467D6.1	39987120	39989354	7_40361004_C_CA	40361004	C	CA	7_40361004_C_CA_b37	1.99975347655209	0.987472877208534	primary	1
ENSG00000259840.1	LA16c-380A1.1	760745	761277	16_203118_G_GACAGTGGGGAGGGGACAGTGGGGAGAGGACAGTGAGGAGGGGACCATGGGGAGGAC	203118	G	GACAGTGGGGAGGGGACAGTGGGGAGAGGACAGTGAGGAGGGGACCATGGGGAGGAC	16_203118_G_GACAGTGGGGAGGGGACAGTGGGGAGAGGACAGTAAGGAGGGGACCATGGGGAGGAC_b37;16_203118_G_GACAGTGGGGAGGGGACAGTGGGGAGAGGACAGTGAGGAGGGGACCATGGGGAGGAC_b37;16_203118_G_GGGGACAGTGGGGAGAGGACAGTAAGGAGGGGACCATGGGGAGGAC_b37	1.80777402852436	0.661070382419632	primary	1
ENSG00000259865.1	RP11-488L18.10	247350582	247351828	1_247359827_G_A	247359827	G	A	1_247359827_G_A_b37	1.71916325682378	0.596153309432186	primary	1
ENSG00000259869.1	AL022344.7	43246625	43247593	10_43231006_G_A	43231006	G	A	10_43231006_G_A_b37	1.98387358258924	0.898948446346114	primary	1
ENSG00000259876.1	CTD-3037G24.4	12650209	12651551	16_12661477_G_A	12661477	G	A	16_12661477_G_A_b37	1.23898485586506	0.38301102250573	primary	1
ENSG00000259877.1	RP11-46C24.7	89281637	89284061	16_89286562_A_G	89286562	A	G	16_89286562_A_G_b37	1.51584408921144	0.486545865921315	primary	1
ENSG00000259882.1	RP11-293B20.2	33390405	33425011	16_33423321_A_AAAGAAG	33423321	A	AAAGAAG	16_33423321_A_AAAGAAG_b37;16_33423321_A_AAGAAG_b37;16_33423321_A_AGAAG_b37;16_33423321_A_AAAAGAAG_b37;16_33423321_A_*_b37	1.02964314223891	0.324591195735318	primary	1
ENSG00000259899.1	CTD-3037G24.3	12654612	12704901	16_12620830_G_A	12620830	G	A	16_12620830_G_A_b37	1.61311762238529	0.533942725568815	primary	1
ENSG00000259915.1	RP11-410E4.1	187219298	187221500	2_187317555_A_C	187317555	A	C	2_187317555_A_C_b37	1.19260154053677	0.368890516446116	primary	1
ENSG00000259940.1	CTD-3203P2.1	27224630	27226314	16_27236095_C_T	27236095	C	TRUE	16_27236095_C_T_b37	-6.54544682611822	0.00346387562480569	primary	0.753577875829808
ENSG00000259942.1	RP11-292F22.7	47656083	47657233	10_47655445_G_A	47655445	G	A	10_47655445_G_A_b37	-0.193066501814883	0.138633070806637	primary	0.977940472626051
ENSG00000259943.1	RP1-39G22.7	40722098	40723639	1_40576602_G_A	40576602	G	A	1_40576602_G_A_b37	1.42913783431686	0.449916517989005	primary	1
ENSG00000259954.1	IL21R-AS1	27458989	27464714	16_27554956_T_C	27554956	TRUE	C	16_27554956_T_C_b37	0.491554903609085	0.219376504252389	primary	1
ENSG00000259994.1	RP11-305E6.4	30591754	30594995	10_29692565_CT_C	29692565	CT	C	10_29692566_T_TT_b37;10_29692566_T_TTT_b37;10_29692565_CT_C_b37	1.62325452034202	0.539350167724935	primary	1
ENSG00000260000.2	RP3-467N11.1	101329346	101330863	6_101435922_A_G	101435922	A	G	6_101435922_A_G_b37	1.57315753864623	0.513542385628816	primary	1
ENSG00000260032.1	LINC00657	34633543	34638882	20_35155871_T_TG	35155871	TRUE	TG	20_35155871_T_TG_b37	1.98023036811469	0.8881823749093	primary	1
ENSG00000260047.1	RP11-989E6.2	32881305	32883370	16_33773588_A_G	33773588	A	G	16_33773588_A_G_b37	0.738498653347051	0.261367097378039	primary	1
ENSG00000260051.1	LA16c-390E6.4	1501760	1502654	16_1499908_T_C	1499908	TRUE	C	16_1499908_T_C_b37	0.91568611922321	0.297734511969939	primary	1
ENSG00000260065.1	CTA-445C9.15	26917948	26921002	22_26921725_A_G	26921725	A	G	22_26921725_A_G_b37	1.96540282804426	0.852442290787348	primary	1
ENSG00000260070.1	RP11-182J23.1	36359383	36360088	7_36338589_C_T	36338589	C	TRUE	7_36338589_C_T_b37	1.91654374721929	0.772667118490589	primary	1
ENSG00000260075.1	NSFP1	44450220	44564507	17_44436491_A_C	44436491	A	C	17_44436491_A_C_b37	1.96711585390972	0.85610081814095	primary	1
ENSG00000260077.1	RP11-254F7.2	10179218	10180790	2_10191713_C_T	10191713	C	TRUE	2_10191713_C_T_b37	1.46936455895616	0.46633982935957	primary	1
ENSG00000260088.1	RP11-92G12.3	200638634	200663378	1_200640931_A_T	200640931	A	TRUE	1_200640931_A_T_b37	-0.333284447894812	0.126634433814868	primary	0.974502319962725
ENSG00000260091.1	RP11-33B1.4	120330487	120331388	4_120264737_A_G	120264737	A	G	4_120264737_A_G_b37	1.99635460806576	0.951855311902548	primary	1
ENSG00000260101.1	RP11-568N6.1	64749320	64751227	2_64789494_G_A	64789494	G	A	2_64789494_G_A_b37	1.73295638008858	0.605321867071659	primary	1
ENSG00000260103.2	RP11-10O17.1	74770410	74782627	15_74730441_T_C	74730441	TRUE	C	15_74730441_T_C_b37	0.267192712725546	0.188052777742162	primary	1
ENSG00000260123.1	RP11-326A19.4	89584453	89626050	15_89652572_A_G	89652572	A	G	15_89652572_A_G_b37	1.71050281004682	0.590542923038295	primary	1
ENSG00000260136.1	CTD-2270L9.4	23464078	23468927	16_23712903_G_A	23712903	G	A	16_23712903_G_A_b37	-0.463355204104573	0.116529628574637	primary	0.972446973097205
ENSG00000260182.1	RP11-616M22.5	1307339	1308075	16_1294025_A_G	1294025	A	G	16_1294025_A_G_b37	1.99940960855884	0.980614930799572	primary	1
ENSG00000260183.1	RP11-109P11.1	80581738	80586411	16_80582016_G_C	80582016	G	C	16_80582016_G_C_b37	1.18130943038432	0.365563290833902	primary	1
ENSG00000260186.1	RP11-481J2.2	58455229	58496374	16_58451178_G_A	58451178	G	A	16_58451178_G_A_b37	1.86947509508241	0.71788841920513	primary	1
ENSG00000260193.1	RP11-83N9.5	138999653	139001270	9_139000412_C_G	139000412	C	G	9_139000412_C_G_b37	1.23054594182759	0.380385996793471	primary	1
ENSG00000260196.1	RP1-239B22.5	17402195	17405078	11_17386949_G_T	17386949	G	TRUE	11_17386949_G_T_b37	1.83741887967562	0.686791174902678	primary	1
ENSG00000260229.1	RP11-391L3.5	81509627	81510124	16_81509692_A_C	81509692	A	C	16_81509692_A_C_b37;16_81509692_A_G_b37	1.99999988056607	0.999724257363976	primary	1
ENSG00000260233.2	SSSCA1-AS1	65337130	65337744	11_65281767_C_CAA	65281767	C	CAA	11_65281768_AA_A_b37;11_65281769_A_AA_b37;11_65281767_C_A_b37;11_65281767_CAA_C_b37;11_65281769_A_AAAA_b37;11_65281769_A_AAA_b37	1.92624349381867	0.785943832865761	primary	1
ENSG00000260246.1	AC000032.2	110235738	110236364	1_110237725_A_G	110237725	A	G	1_110237725_A_G_b37	1.87465725208835	0.72331057201586	primary	1
ENSG00000260257.1	RP5-1085F17.3	31444847	31446557	20_31491301_G_C	31491301	G	C	20_31491301_G_C_b37	1.97495375024528	0.874251871084802	primary	1
ENSG00000260261.1	RP11-480A16.1	195676058	195679566	3_195381113_CCT_C	195381113	CCT	C	3_195381113_CCT_C_b37	1.48888989767033	0.474658695769153	primary	1
ENSG00000260265.1	RP11-44F21.5	76006911	76009927	4_76054351_C_A	76054351	C	A	4_76054351_C_A_b37	0.0155582956003855	0.158923263439542	primary	1
ENSG00000260273.1	RP11-425D10.10	109703997	109704869	6_109723117_A_G	109723117	A	G	6_109723117_A_G_b37	1.99129543167533	0.925666601577702	primary	1
ENSG00000260274.1	RP11-817O13.8	75660495	75661925	15_75814388_C_T	75814388	C	TRUE	15_75814388_C_T_b37	0.869069362618575	0.287576919302765	primary	1
ENSG00000260276.1	RP11-77H9.2	8941961	8954274	16_8953737_G_A	8953737	G	A	16_8953737_G_A_b37	0.994796598070025	0.316054704157339	primary	1
ENSG00000260296.1	RP11-395I6.3	40168294	40169451	4_40001341_C_T	40001341	C	TRUE	4_40001341_C_T_b37	0.172720230144932	0.176449183678296	primary	1
ENSG00000260304.1	RP11-388M20.6	31193831	31194606	16_32085877_T_C	32085877	TRUE	C	16_32085877_T_C_b37	-3.19822936101991	0.022609907988297	primary	0.90341001575843
ENSG00000260306.1	RP11-645C24.5	21805415	21807080	16_21822469_A_G	21822469	A	G	16_21822469_A_G_b37	1.86551934402314	0.713830838691033	primary	1
ENSG00000260310.1	RP11-27M24.2	10670355	10672040	16_10668919_A_G	10668919	A	G	16_10668919_A_G_b37	1.97311491694472	0.869757348090098	primary	1
ENSG00000260361.1	CTD-2313J17.5	93322986	93324722	15_93321664_G_A	93321664	G	A	15_93321664_G_A_b37	-4.22700329227087	0.0125816482125251	primary	0.90341001575843
ENSG00000260377.1	RP11-646E18.4	182457456	182458636	3_182458150_C_G	182458150	C	G	3_182458150_C_G_b37	0.91572620303964	0.297743442026711	primary	1
ENSG00000260388.1	LINC00562	48504289	48506757	13_48712946_A_C	48712946	A	C	13_48712946_A_C_b37	0.778977715260226	0.269160121503693	primary	1
ENSG00000260396.1	AC012065.7	20877568	20879005	2_20871877_C_A	20871877	C	A	2_20871877_C_A_b37	1.24393573861607	0.384563015392156	primary	1
ENSG00000260401.1	RP11-800A3.4	72950019	72953380	11_72477815_T_C	72477815	TRUE	C	11_72477815_T_C_b37	1.54692411612814	0.500877873947989	primary	1
ENSG00000260404.2	RP11-384K6.6	119512927	119554884	4_119492751_A_G	119492751	A	G	4_119492751_A_G_b37	1.98649126726036	0.90747258017807	primary	1
ENSG00000260409.1	RP11-403B2.7	20935075	20961512	15_20960266_A_T	20960266	A	TRUE	15_20960266_A_T_b37	1.99893888763654	0.974013729886473	primary	1
ENSG00000260420.1	LA16c-444G7.2	88227919	88228823	16_88998618_CGGCCCCCGCTTCCCCCTCACAT_C	88998618	CGGCCCCCGCTTCCCCCTCACAT	C	16_88998618_CGGCCCCCGCTTCCCCCTCACAT_C_b37;16_88998618_CGGCCCCCGCTTCCCCCTCACAT_*_b37	1.99939703575183	0.980409649768459	primary	1
ENSG00000260423.1	RP13-735L24.1	9520059	9550213	12_9563342_T_C	9563342	TRUE	C	12_9563342_T_C_b37	1.9885737631846	0.914873408764708	primary	1
ENSG00000260439.1	LA16c-366D3.1	971032	984495	16_968812_C_CCCCGACTCTCACGCGGGGCCGGCGTCCTGGGGCGCACCCCGACTCTCACGCGGGGCCGGCGTCCCGGGGCGCAA	968812	C	CCCCGACTCTCACGCGGGGCCGGCGTCCTGGGGCGCACCCCGACTCTCACGCGGGGCCGGCGTCCCGGGGCGCAA	16_968812_C_CCCCGACTCTCACGCGGGGCCGGCGTCCTGGGGCGCACCCCGACTCTCACGCGGGGCCGGCGTCCCGGGGCGCAA_b37;16_968812_C_CCCCGACTCTCACGCGGGGCCGGCGTCCCGGGGCGCAA_b37;16_968812_C_*_b37	1.4542426640046	0.46005644500601	primary	1
ENSG00000260442.1	RP11-22P6.3	28890277	28891241	16_28629660_C_CTTT	28629660	C	CTTT	16_28629660_C_CTTTTTT_b37;16_28629660_C_CTTT_b37;16_28629660_C_CTTTTT_b37;16_28629660_C_CTT_b37;16_28629660_C_CTTTT_b37;16_28629660_C_CTTTTTTT_b37	0.743417536758443	0.262298976360507	primary	1
ENSG00000260456.2	C16orf95	87117167	87351022	16_87334713_A_G	87334713	A	G	16_87334713_A_G_b37	1.74127669108702	0.610998618322589	primary	1
ENSG00000260459.2	FTLP14	68856489	68856973	16_68857441_T_C	68857441	TRUE	C	16_68857441_T_C_b37	1.23407024924313	0.381479169245005	primary	1
ENSG00000260466.1	RP4-536B24.2	87870137	87871269	16_87868462_C_T	87868462	C	TRUE	16_87868462_C_T_b37	1.77174922256154	0.632823894813422	primary	1
ENSG00000260468.1	RP11-27M24.3	10608698	10622059	16_10621708_T_TA	10621708	TRUE	TA	16_10621708_T_TA_b37	1.19974614262219	0.371017481181583	primary	1
ENSG00000260470.1	RP11-834C11.11	54538852	54541009	12_54575800_C_A	54575800	C	A	12_54575800_C_A_b37	0.20072954962825	0.179800718899865	primary	1
ENSG00000260488.1	RP11-166B2.7	12070707	12071707	16_12070422_T_C	12070422	TRUE	C	16_12070422_T_C_b37	-4.0975200937512	0.0135371725300119	primary	0.90341001575843
ENSG00000260521.2	CTD-2576F9.1	95398702	95400143	15_94841157_A_AT	94841157	A	AT	15_94841158_TT_T_b37;15_94841159_T_TT_b37;15_94841157_ATT_A_b37;15_94841157_A_T_b37	0.30138002073636	0.192468552652545	primary	1
ENSG00000260528.2	FAM157C	90168678	90244752	16_90263969_C_T	90263969	C	TRUE	16_90263969_C_T_b37	1.88362219098258	0.732996745022745	primary	1
ENSG00000260549.1	MT1L	56651387	56652730	16_56651309_G_T	56651309	G	TRUE	16_56651309_G_T_b37	1.71814990808934	0.595491157146082	primary	1
ENSG00000260552.1	RP11-49I11.1	33759958	33767411	18_33727565_C_T	33727565	C	TRUE	18_33727565_C_T_b37	1.9038403969887	0.756487863500335	primary	1
ENSG00000260558.1	RP11-63M22.1	66772165	66773229	16_66749532_AG_A	66749532	AG	A	16_66749532_AG_A_b37	1.43745606090988	0.453237063019013	primary	1
ENSG00000260563.2	RP13-516M14.1	80251591	80252786	17_79852591_C_T	79852591	C	TRUE	17_79852598_T_TT_b37;17_79852597_TT_T_b37;17_79852596_TTT_T_b37;17_79852591_C_T_b37;17_79852595_TTTT_T_b37;17_79852591_CTTTTTTT_C_b37	1.97700318659122	0.879465359347919	primary	1
ENSG00000260579.1	RP11-382A20.2	83782368	83783318	15_83732905_G_A	83732905	G	A	15_83732905_G_A_b37	1.53438215794813	0.495010104231546	primary	1
ENSG00000260581.1	CTB-113P19.4	151031835	151035010	5_151030120_TATTG_T	151030120	TATTG	TRUE	5_151030120_TATTG_T_b37	1.93988496120755	0.806314209341328	primary	1
ENSG00000260613.1	RP3-522J7.6	50226263	50231434	22_51019113_A_C	51019113	A	C	22_51019113_A_C_b37	-0.0167017312005555	0.155576754092537	primary	0.984677255798364
ENSG00000260630.2	SNAI3-AS1	88729705	88753594	16_88736363_A_G	88736363	A	G	16_88736363_A_G_b37	1.32648476360623	0.411828713687383	primary	1
ENSG00000260633.1	RP11-375I20.6	134066129	134068075	3_134077470_C_G	134077470	C	G	3_134077470_C_G_b37	-1.28642141573664	0.0698551174896754	primary	0.966899128294322
ENSG00000260641.1	RP11-1299A16.3	99580054	99585701	4_99558607_A_G	99558607	A	G	4_99558607_A_G_b37	0.253805134947243	0.186355806785479	primary	1
ENSG00000260645.1	RP11-250B2.5	81176674	81178797	6_81097095_A_AG	81097095	A	AG	6_81097095_A_AG_b37	1.94062931583085	0.807493378582008	primary	1
ENSG00000260647.1	RP1-178F10.1	18171393	18172142	17_17282579_T_C	17282579	TRUE	C	17_17282579_T_C_b37	1.7001191109357	0.583957102256116	primary	1
ENSG00000260657.1	RP11-315D16.4	68560129	68570332	15_68570166_G_A	68570166	G	A	15_68570166_G_A_b37	0.0508219198620736	0.162675447953841	primary	1
ENSG00000260671.1	RP11-278A23.2	87773368	87781312	16_87764267_A_T	87764267	A	TRUE	16_87764267_A_T_b37	1.73989629683206	0.610048918297319	primary	1
ENSG00000260673.1	RP4-529N6.2	4599520	4602654	6_4602821_T_G	4602821	TRUE	G	6_4602821_T_G_b37	0.882079953260018	0.290366762858067	primary	1
ENSG00000260693.1	AC026150.8	30832295	30838172	15_30716193_G_A	30716193	G	A	15_30716193_G_A_b37	-3.16417455554324	0.0230574124371328	primary	0.90341001575843
ENSG00000260708.1	CTA-29F11.1	47157790	47158460	22_47158179_G_A	47158179	G	A	22_47158179_G_A_b37	1.97026875014308	0.863101437882256	primary	1
ENSG00000260711.1	RP11-747H7.3	92223102	92226142	14_92319973_ATTT_A	92319973	ATTT	A	14_92319974_TTTT_T_b37;14_92319973_ATTTT_A_b37;14_92319976_TT_T_b37;14_92319975_TTT_T_b37	1.98211394906662	0.893609169180097	primary	1
ENSG00000260735.1	RP11-72I8.1	15188267	15203054	16_15158346_C_T	15158346	C	TRUE	16_15158346_C_T_b37	1.67684211972733	0.569716026329835	primary	1
ENSG00000260766.1	RP11-226L15.5	159994742	159996584	1_159773882_T_C	159773882	TRUE	C	1_159773882_T_C_b37	0.355748553954527	0.19974314942944	primary	1
ENSG00000260773.1	RP11-352G18.2	66607251	66624041	15_66553722_C_T	66553722	C	TRUE	15_66553722_C_T_b37	1.84643175645579	0.695148475275831	primary	1
ENSG00000260787.1	RP11-797A18.4	77334177	77335533	15_77357312_G_C	77357312	G	C	15_77357312_G_C_b37	1.29019441086257	0.399508359141437	primary	1
ENSG00000260804.2	RP11-566E18.3	217081767	217084915	2_217063256_TTTTATTTA_T	217063256	TTTTATTTA	TRUE	2_217063272_A_ATTTA_b37;2_217063264_ATTTATTTA_A_b37;2_217063256_TTTTATTTATTTATTTA_T_b37;2_217063268_ATTTA_A_b37;2_217063260_ATTTATTTATTTA_A_b37;2_217063272_A_ATTTATTTA_b37	1.52296116594334	0.489766673530858	primary	1
ENSG00000260814.2	RP11-107F6.3	42062953	42064930	15_41974660_T_C	41974660	TRUE	C	15_41974660_T_C_b37	0.802746100131117	0.273871226812544	primary	1
ENSG00000260833.2	AC124789.1	36606637	36608688	17_36617210_A_G	36617210	A	G	17_36617210_A_G_b37	1.48305267179512	0.472146777751011	primary	1
ENSG00000260846.2	RP11-488I20.7	34569647	34571260	16_34529506_A_G	34529506	A	G	16_34529506_A_G_b37	-1.31410650411885	0.0686876495792468	primary	0.966899128294322
ENSG00000260855.1	RP11-439E19.10	246935602	246939074	1_246904538_C_A	246904538	C	A	1_246904538_C_A_b37	1.87490044338711	0.723568102045606	primary	1
ENSG00000260872.1	RP11-680G24.5	15111962	15114345	16_14988868_A_G	14988868	A	G	16_14988868_A_G_b37	1.94997986981116	0.823028249442366	primary	1
ENSG00000260876.1	RP11-345M22.1	79710004	79841819	16_79802634_T_C	79802634	TRUE	C	16_79802634_T_C_b37	1.96718517829299	0.856250924362172	primary	1
ENSG00000260879.1	RP11-483I13.5	108742547	108744113	1_108742123_C_G	108742123	C	G	1_108742123_C_G_b37	1.34338797459441	0.417758579877111	primary	1
ENSG00000260905.1	RP11-105C19.1	22623863	22624804	16_21831679_CA_C	21831679	CA	C	16_21831679_CA_C_b37	0.859518246531024	0.285550553608176	primary	1
ENSG00000260911.1	RP11-196G11.2	31054470	31061201	16_31041137_G_A	31041137	G	A	16_31041137_G_A_b37	1.94850845242922	0.820487901203364	primary	1
ENSG00000260912.1	RP11-363E7.4	19453206	19455171	9_19405999_G_C	19405999	G	C	9_19405999_G_C_b37	1.92532678568386	0.784650285490931	primary	1
ENSG00000260913.1	RP11-243E13.1	10405129	10414512	18_10837750_T_G	10837750	TRUE	G	18_10837750_T_G_b37;18_10837750_T_TG_b37	1.98472655691103	0.901643258260248	primary	1
ENSG00000260923.1	AC137934.1	90252404	90289086	16_90291063_T_G	90291063	TRUE	G	16_90291063_T_G_b37	1.75343730456188	0.619505856637417	primary	1
ENSG00000260924.2	AC004463.6	19158907	19160352	22_18718108_G_T	18718108	G	TRUE	22_18718108_G_T_b37	1.94897453091471	0.821288392579995	primary	1
ENSG00000260941.1	LINC00622	120140324	120141894	1_120158596_GT_G	120158596	GT	G	1_120158596_GT_G_b37;1_120158596_GT_*_b37	1.78750209432383	0.64481657643783	primary	1
ENSG00000260948.1	RP11-552M11.8	111973667	111975690	1_112015292_T_C	112015292	TRUE	C	1_112015292_T_C_b37	1.87983376470947	0.728854263878086	primary	1
ENSG00000260992.1	DOCK9-AS2	99740072	99740879	13_99742065_A_G	99742065	A	G	13_99742065_A_G_b37	1.87245403582779	0.720990161011614	primary	1
ENSG00000261000.1	RP11-534L20.5	206677280	206677789	1_206679023_T_A	206679023	TRUE	A	1_206679023_T_A_b37	-4.10425177111483	0.0134857034213415	primary	0.90341001575843
ENSG00000261015.1	RP1-90J20.11	3025024	3027659	6_3007478_G_A	3007478	G	A	6_3007478_G_A_b37	1.41805390306968	0.445550522499987	primary	1
ENSG00000261039.1	RP11-417E7.2	169575400	169582835	6_169586711_T_TGCCATGAGCTCAATAAACCCCACTACGCCCTC	169586711	TRUE	TGCCATGAGCTCAATAAACCCCACTACGCCCTC	6_169586711_T_TGCCATGAGCTCAATAAACCCCACTACGCCCTC_b37	0.538747450810888	0.226730932203482	primary	1
ENSG00000261051.1	RP11-274H2.5	145777371	145779466	3_145844140_G_GA	145844140	G	GA	3_145844140_G_GA_b37;3_145844140_G_GAA_b37	1.76844891795281	0.63037610202983	primary	1
ENSG00000261052.1	SULT1A3	30205753	30215631	16_31114298_C_CAA	31114298	C	CAA	16_31114299_AA_A_b37;16_31114300_A_AA_b37;16_31114300_A_AAA_b37;16_31114298_CAA_C_b37;16_31114300_A_AAAA_b37	-3.15026894632229	0.023242772864478	primary	0.90341001575843
ENSG00000261061.1	RP11-303E16.2	81064374	81065090	16_81096179_C_T	81096179	C	TRUE	16_81096179_C_T_b37	0.820824021316184	0.277523813763017	primary	1
ENSG00000261064.1	RP11-1000B6.3	32828247	32879814	15_32899868_C_T	32899868	C	TRUE	15_32899868_C_T_b37	1.58663389480239	0.520265928919333	primary	1
ENSG00000261069.2	SNORD116-20	25332807	25334043	15_25339076_A_G	25339076	A	G	15_25339076_A_G_b37	1.89498574532558	0.745893344205314	primary	1
ENSG00000261072.2	RP11-5N19.3	56484550	56485460	15_56292797_A_AT	56292797	A	AT	15_56292797_A_AT_b37	1.98669046367286	0.908154263187832	primary	1
ENSG00000261079.1	RP11-252A24.3	74401359	74403724	16_74398917_G_C	74398917	G	C	16_74398917_G_C_b37	1.90856802841108	0.76236453287976	primary	1
ENSG00000261098.1	RP11-819C21.1	107182857	107186997	11_107197606_G_C	107197606	G	C	11_107197606_G_C_b37	1.89023895987998	0.740416352352062	primary	1
ENSG00000261105.1	RP11-173B14.5	76178835	76210130	13_76209961_T_G	76209961	TRUE	G	13_76209961_T_G_b37	1.97171112644173	0.866431475030622	primary	1
ENSG00000261111.1	RP11-96K14.1	32646993	32647366	16_33295501_C_T	33295501	C	TRUE	16_33295501_C_T_b37	-0.30360781964464	0.129073881904226	primary	0.974502319962725
ENSG00000261118.1	RP11-104N10.1	89558424	89570868	16_89605495_C_T	89605495	C	TRUE	16_89605495_C_T_b37	1.94279769220111	0.810973733567836	primary	1
ENSG00000261121.1	RP11-496D24.2	24661478	24673191	4_24659456_A_T	24659456	A	TRUE	4_24659456_A_T_b37	1.94144014092922	0.808786792773068	primary	1
ENSG00000261126.3	RBFADN	77806899	77853362	18_77807211_C_T	77807211	C	TRUE	18_77807211_C_T_b37	1.82304597537723	0.674004077807077	primary	1
ENSG00000261135.1	RP4-798A10.7	16841139	16842249	1_16929320_C_G	16929320	C	G	1_16929320_C_G_b37	1.85560154811628	0.703946927233587	primary	1
ENSG00000261159.1	RP11-723O4.9	128578558	128579369	3_128576770_G_A	128576770	G	A	3_128576770_G_A_b37	1.80406423988757	0.65802157908909	primary	1
ENSG00000261172.1	RP11-356C4.5	90176981	90234633	16_90263969_C_T	90263969	C	TRUE	16_90263969_C_T_b37	1.14978644124972	0.356491930059438	primary	1
ENSG00000261175.1	CTD-2015G9.2	86755696	86771432	16_86750574_T_C	86750574	TRUE	C	16_86750574_T_C_b37	1.97753419955052	0.88085459033705	primary	1
ENSG00000261186.1	RP11-341N2.1	243029504	243030608	2_243032620_A_C	243032620	A	C	2_243032620_A_C_b37	-0.0143276791934568	0.15582027929952	primary	0.985296451022718
ENSG00000261187.1	RP11-1007O24.2	72757468	72758603	15_73732683_G_A	73732683	G	A	15_73732683_G_A_b37	1.88091832072632	0.73003262435891	primary	1
ENSG00000261188.1	CTA-445C9.14	26908502	26910534	22_26862772_T_C	26862772	TRUE	C	22_26862772_T_C_b37	1.74382909785345	0.612763085606173	primary	1
ENSG00000261189.1	RP3-512B11.3	7540683	7541571	6_7541361_CA_C	7541361	CA	C	6_7541361_CA_C_b37	1.66547138868282	0.563004567081093	primary	1
ENSG00000261204.1	AC004449.6	637104	637537	19_632675_C_T	632675	C	TRUE	19_632675_C_T_b37	-1.28963994131664	0.0697183092046403	primary	0.966899128294322
ENSG00000261211.1	RP1-80N2.3	6680541	6683866	6_6692142_T_C	6692142	TRUE	C	6_6692142_T_C_b37	-0.811218437087973	0.0936072548679636	primary	0.966899128294322
ENSG00000261217.2	RP11-598D12.3	33790872	33794018	16_32999641_T_C	32999641	TRUE	C	16_32999641_T_C_b37	0.186295424543005	0.178064469447961	primary	1
ENSG00000261221.1	ZNF865	56116770	56128635	19_56072575_G_A	56072575	G	A	19_56072575_G_A_b37	1.97797487586149	0.882020282612068	primary	1
ENSG00000261235.1	RP11-510J16.5	82077940	82173236	16_82625758_T_C	82625758	TRUE	C	16_82625758_T_C_b37	1.95301129789277	0.828388546782491	primary	1
ENSG00000261291.1	RP11-295M3.2	53202433	53203362	16_53313023_A_G	53313023	A	G	16_53313023_A_G_b37	1.96531028810477	0.852247348466875	primary	1
ENSG00000261294.1	RP11-616M22.3	1256559	1257124	16_1255832_C_T	1255832	C	TRUE	16_1255832_C_T_b37	1.95654849400398	0.834877425460281	primary	1
ENSG00000261302.1	RP11-343H19.1	56742683	56763880	16_56753520_T_A	56753520	TRUE	A	16_56753520_TAA_T_b37;16_56753520_T_A_b37	1.81158776157781	0.664241396000006	primary	1
ENSG00000261308.1	RP11-923I11.7	52214242	52216199	12_52235022_TG_T	52235022	TG	TRUE	12_52235022_TG_T_b37	1.89732251167334	0.748639898989762	primary	1
ENSG00000261329.1	CTD-2049O4.1	27690260	27730104	16_27806340_G_A	27806340	G	A	16_27806340_G_A_b37	0.873127480286712	0.288443420525841	primary	1
ENSG00000261337.1	RP11-498D10.5	71952814	71959638	16_72616467_G_T	72616467	G	TRUE	16_72616467_G_T_b37	1.79524802310289	0.650912221996156	primary	1
ENSG00000261338.1	RP11-378A13.1	219120041	219122087	2_219115108_C_T	219115108	C	TRUE	2_219115108_C_T_b37	-11.9761908709195	0.000185140337932215	primary	0.336004318759521
ENSG00000261341.1	CTD-2568A17.1	51279397	51289467	19_51319924_G_A	51319924	G	A	19_51319924_G_A_b37	-0.284551282029497	0.130667927692177	primary	0.974502319962725
ENSG00000261342.1	AC006538.1	2727740	2729325	19_3580472_C_CGTGT	3580472	C	CGTGT	19_3580472_C_CGT_b37;19_3580472_C_CGTGT_b37;19_3580472_C_CGTGTGT_b37;19_3580472_C_CGTGTGTGT_b37	1.77355854107373	0.634175079589351	primary	1
ENSG00000261349.1	RP3-465N24.5	25592592	25593627	1_25561667_G_A	25561667	G	A	1_25561667_G_A_b37	1.57548543366261	0.514692916357232	primary	1
ENSG00000261351.1	CTD-3185P2.1	66782085	66784447	15_66790889_AAC_A	66790889	AAC	A	15_66790889_AAC_A_b37	1.99096303044689	0.924264805109939	primary	1
ENSG00000261367.1	RP11-455F5.4	30118995	30121862	16_30119525_C_A	30119525	C	A	16_30119525_C_A_b37	1.99792101626031	0.963632357703627	primary	1
ENSG00000261372.1	RP11-529H20.6	92511118	92516990	14_92533096_C_T	92533096	C	TRUE	14_92533096_C_T_b37	1.85170124942397	0.700166463294628	primary	1
ENSG00000261390.1	RP11-345M22.2	79750621	79804460	16_79750617_T_C	79750617	TRUE	C	16_79750617_T_C_b37	1.86095760619446	0.70923486424943	primary	1
ENSG00000261428.1	RP11-16P6.1	223431623	223434438	2_223436402_C_T	223436402	C	TRUE	2_223436402_C_T_b37	0.79287059411854	0.271901381787576	primary	1
ENSG00000261438.1	RP11-399O19.9	90775592	90776816	10_90749963_A_G	90749963	A	G	10_90749963_A_G_b37	1.97353404252226	0.870767551142041	primary	1
ENSG00000261455.1	LINC01003	152160870	152162634	7_152156146_G_A	152156146	G	A	7_152156146_G_A_b37	1.78438476547103	0.642401393992318	primary	1
ENSG00000261460.1	RP11-106M3.3	72571207	72644135	15_71843418_C_T	71843418	C	TRUE	15_71843418_C_T_b37	0.786867191689907	0.270712563587135	primary	1
ENSG00000261461.1	UBE2MP1	34404062	34404612	16_33916180_CAGTTTTATGATGTGTGCATACATCTAACAGAGTAAAACTTT_C	33916180	CAGTTTTATGATGTGTGCATACATCTAACAGAGTAAAACTTT	C	16_33916180_C_A_b37;16_33916180_CAGTTTTATGATGTGTGCATACATCTAACAGAGTAAAACTTT_C_b37;16_33916180_CAGTTTTATGATGTGTGCATACATCTAACAGAGTAAAACTTT_*_b37	-1.89728707566155	0.0483641466150399	primary	0.966899128294322
ENSG00000261485.1	PAN3-AS1	28710979	28712330	13_28718348_GT_G	28718348	GT	G	13_28718348_GT_G_b37;13_28718349_T_TTTTTTTTT_b37;13_28718348_G_T_b37;13_28718349_T_TT_b37;13_28718349_T_TTTTTTTT_b37;13_28718349_T_TTTTTTTTTT_b37	-5.07943839606469	0.00779734440384983	primary	0.870118966624519
ENSG00000261502.3	RP11-96H17.1	63090689	63163558	16_63062600_C_A	63062600	C	A	16_63062600_C_A_b37	1.1179203475599	0.347632711431103	primary	1
ENSG00000261505.1	LA16c-358B7.3	1367891	1372846	16_1497125_A_G	1497125	A	G	16_1497125_A_G_b37	-1.45422558946348	0.0630902825359452	primary	0.966899128294322
ENSG00000261512.2	RP11-46D6.1	46656772	46658363	16_46910519_A_G	46910519	A	G	16_46910519_A_G_b37	1.76099951062679	0.62492894775108	primary	1
ENSG00000261534.1	RP11-244O19.1	124577952	124581731	9_124869062_G_T	124869062	G	TRUE	9_124869062_G_T_b37	1.83499594660816	0.684590577610042	primary	1
ENSG00000261542.1	RP11-16E18.3	64128538	64130592	8_64061110_C_CG	64061110	C	CG	8_64061110_C_CG_b37;8_64061110_C_*_b37	0.285445833107588	0.190395555191063	primary	1
ENSG00000261550.1	RP11-467J12.4	53069601	53086785	16_53115677_AT_A	53115677	AT	A	16_53115677_AT_A_b37	1.7210111995505	0.597364759857254	primary	1
ENSG00000261552.1	RP11-264B17.5	29000460	29002099	16_28757961_G_A	28757961	G	A	16_28757961_G_A_b37;16_28757961_G_*_b37	1.18044497859228	0.365310299228822	primary	1
ENSG00000261556.4	RP11-296I10.6	70253476	70279519	16_70285901_A_G	70285901	A	G	16_70285901_A_G_b37	0.775358686309573	0.268451711827057	primary	1
ENSG00000261560.1	RP11-166B2.3	11974931	11976426	16_12058832_T_A	12058832	TRUE	A	16_12058832_T_A_b37	1.88482332472131	0.734325823738232	primary	1
ENSG00000261575.2	RP11-259G18.1	44344402	44346060	17_43695197_C_T	43695197	C	TRUE	17_43695197_C_T_b37	1.74284566529673	0.612081939943651	primary	1
ENSG00000261584.1	RP11-457M11.5	26686468	26688192	6_26917060_T_C	26917060	TRUE	C	6_26917060_T_C_b37	1.22130254062472	0.377539799239619	primary	1
ENSG00000261586.2	RP11-923I11.6	52211682	52213934	12_52243120_C_G	52243120	C	G	12_52243120_C_G_b37	0.0505568037947342	0.16264686427245	primary	1
ENSG00000261589.1	CTC-462L7.1	53246183	53250993	17_53301712_CA_C	53301712	CA	C	17_53301714_AA_A_b37;17_53301715_A_AA_b37;17_53301712_CAAA_C_b37;17_53301713_AAA_A_b37	1.92899144105559	0.789873940481239	primary	1
ENSG00000261600.1	RP11-575H3.1	91768392	91768920	2_91755101_A_T	91755101	A	TRUE	2_91755101_A_T_b37	1.27734991862735	0.395276007866907	primary	1
ENSG00000261613.2	RP11-20I23.13	2604060	2606061	16_2713728_C_T	2713728	C	TRUE	16_2713728_C_T_b37	0.0865837137143899	0.166584265360765	primary	1
ENSG00000261614.1	YBX3P1	31579706	31580796	16_32449182_CAAAAAA_C	32449182	CAAAAAA	C	16_32449182_C_A_b37;16_32449187_AA_A_b37;16_32449182_CAAAAAA_C_b37;16_32449188_A_AA_b37;16_32449185_AAAA_A_b37	1.01929577673081	0.322025006611556	primary	1
ENSG00000261625.1	RP11-554A11.4	68768232	68769516	11_68742072_G_A	68742072	G	A	11_68742072_G_A_b37	1.93722343379386	0.802160092997117	primary	1
ENSG00000261643.1	RP11-529E10.6	3505323	3506184	4_3531012_T_C	3531012	TRUE	C	4_3531012_T_C_b37	1.54489646098205	0.499921276160214	primary	1
ENSG00000261652.2	C15orf65	55700745	55710962	15_55787253_T_C	55787253	TRUE	C	15_55787253_T_C_b37	1.57943651621827	0.51665601067096	primary	1
ENSG00000261656.1	CTD-2258A20.5	66503698	66515133	16_66534596_C_T	66534596	C	TRUE	16_66534596_C_T_b37	1.99975891099666	0.987611711464311	primary	1
ENSG00000261701.2	HPR	72088521	72111145	16_72108944_CTTCTTCTTCTTTTTAA_C	72108944	CTTCTTCTTCTTTTTAA	C	16_72108944_CTTCTTCTTCTTTTTAA_C_b37	1.5660122059644	0.510038657953675	primary	1
ENSG00000261706.1	AP001505.9	46414276	46415100	21_46428108_C_G	46428108	C	G	21_46428108_C_G_b37	1.98823775378241	0.913635655287782	primary	1
ENSG00000261707.1	RP11-264M12.2	77775364	77776897	16_77776059_A_G	77776059	A	G	16_77776059_A_G_b37	1.96398664050776	0.849487906301586	primary	1
ENSG00000261716.1	RP11-196G18.22	149816064	149820591	1_150138433_G_A	150138433	G	A	1_150138433_G_A_b37	-0.151136695662444	0.142464381025721	primary	0.977940472626051
ENSG00000261729.1	GS1-204I12.4	185624133	185626300	1_185796778_T_C	185796778	TRUE	C	1_185796778_T_C_b37	1.78540052726794	0.64318602360417	primary	1
ENSG00000261737.1	RP4-612B15.3	87169184	87170145	1_87036040_C_G	87036040	C	G	1_87036040_C_G_b37	1.97920690022602	0.885344020080926	primary	1
ENSG00000261744.1	RP11-21B21.4	88579367	88597461	16_88596848_A_T	88596848	A	TRUE	16_88596848_A_T_b37	1.42875248618748	0.449763613076366	primary	1
ENSG00000261754.2	CTC-523E23.1	35302492	35305249	19_35349578_T_C	35349578	TRUE	C	19_35349578_T_C_b37	1.99062196272007	0.922853245887052	primary	1
ENSG00000261766.1	RP11-22P6.2	28873486	28874661	16_28839930_G_T	28839930	G	TRUE	16_28839930_G_T_b37	-4.75941585981673	0.00932542823527981	primary	0.87869808644528
ENSG00000261770.1	CTC-459F4.1	28248091	28251757	19_28264444_T_TCAA	28264444	TRUE	TCAA	19_28264444_T_TCAA_b37	0.975027590454374	0.311342436298869	primary	1
ENSG00000261777.1	RP11-529K1.2	70349542	70380650	16_70296655_G_A	70296655	G	A	16_70296655_G_A_b37	0.10946268117641	0.169141329875998	primary	1
ENSG00000261783.1	RP11-252K23.2	75413715	75415158	16_75415096_C_A	75415096	C	A	16_75415096_C_A_b37	0.902039834201787	0.294714198823468	primary	1
ENSG00000261794.1	GOLGA8H	30896328	30906764	15_30815516_C_G	30815516	C	G	15_30815516_C_G_b37	0.91967478184506	0.298624813875666	primary	1
ENSG00000261801.1	LOXL1-AS1	74200423	74220589	15_74220000_C_T	74220000	C	TRUE	15_74220000_C_T_b37	1.81154949994379	0.664209393815424	primary	1
ENSG00000261819.1	RP11-680G24.4	15082115	15084017	16_14988868_A_G	14988868	A	G	16_14988868_A_G_b37	1.42580683388633	0.448597458453651	primary	1
ENSG00000261925.1	RP11-388M20.9	31237280	31238481	16_31173034_T_G	31173034	TRUE	G	16_31173034_T_G_b37	1.99951299194936	0.982393506039817	primary	1
ENSG00000261996.1	CTC-281F24.1	6556782	6558328	17_6567190_A_G	6567190	A	G	17_6567190_A_G_b37	-0.11552917317681	0.145811645571901	primary	0.977940472626051
ENSG00000262003.1	RP11-676J12.7	812871	814452	17_812750_A_G	812750	A	G	17_812750_A_G_b37	1.99868312532999	0.971052106022034	primary	1
ENSG00000262061.1	RP11-1260E13.4	180995	183279	17_199047_G_A	199047	G	A	17_199047_G_A_b37	1.43557911629819	0.452484465274267	primary	1
ENSG00000262074.3	SNORD3B-2	18966761	18967449	17_19243632_C_T	19243632	C	TRUE	17_19243632_C_T_b37	1.48497722505113	0.472972581745649	primary	1
ENSG00000262089.1	RP11-589P10.5	6897960	6898508	17_6899629_C_T	6899629	C	TRUE	17_6899629_C_T_b37	1.54648226169093	0.500669153104893	primary	1
ENSG00000262098.1	CTD-2561B21.10	78997344	78999303	17_78937203_G_C	78937203	G	C	17_78937203_G_C_b37;17_78937226_CTGCGGCCCTCACCCCGTCCCCTC_C_b37;17_78937203_GTGCGGCCCTCACCCCGTCCCCTCTGCGGCCCTCACCCCGTCCCCTC_*_b37;17_78937203_GTGCGGCCCTCACCCCGTCCCCTCTGCGGCCCTCACCCCGTCCCCTC_G_b37	1.92195754002523	0.779967946359636	primary	1
ENSG00000262133.1	RP11-676J12.6	781141	783333	17_781040_C_T	781040	C	TRUE	17_781040_C_T_b37;17_781040_C_G_b37	-1.15706471798171	0.0755989992383784	primary	0.966899128294322
ENSG00000262155.1	RP11-266L9.5	25078257	25080264	16_25042983_A_G	25042983	A	G	16_25042983_A_G_b37	1.14587772046934	0.355388774577229	primary	1
ENSG00000262165.1	RP11-81A22.5	4704453	4710308	17_4704678_G_A	4704678	G	A	17_4704678_G_A_b37	-2.20480816141844	0.0403095335206588	primary	0.966899128294322
ENSG00000262179.2	RP1-302G2.5	44184675	44185973	6_44184719_T_C	44184719	TRUE	C	6_44184719_T_C_b37	1.94135813665503	0.80865555176186	primary	1
ENSG00000262180.1	OCLM	186369703	186370587	1_186208249_G_A	186208249	G	A	1_186208249_G_A_b37	1.94092891939999	0.807970205014128	primary	1
ENSG00000262185.1	RP11-462G12.1	3997609	4000445	16_4017392_T_A	4017392	TRUE	A	16_4017392_T_A_b37	-2.06909890713587	0.0436745667823777	primary	0.966899128294322
ENSG00000262202.3	SNORD3D	19015312	19015949	17_19015946_C_T	19015946	C	TRUE	17_19015946_C_T_b37;17_19015946_C_G_b37	1.60187612489926	0.5280597598085	primary	1
ENSG00000262222.1	RP11-876N24.4	11034575	11036878	16_11017728_G_C	11017728	G	C	16_11017728_G_C_b37	1.89081470906513	0.741073583546342	primary	1
ENSG00000262223.2	RP11-1055B8.3	79349800	79359160	17_79372489_C_T	79372489	C	TRUE	17_79372489_C_T_b37	0.795398392606785	0.272403901205575	primary	1
ENSG00000262312.1	LA16c-390H2.4	3594430	3595785	16_3252660_AAATAATAAT_A	3252660	AAATAATAAT	A	16_3252675_TAAT_T_b37;16_3252660_AAATAATAATAATAATAAT_A_b37;16_3252678_T_TAAT_b37;16_3252666_TAATAATAATAAT_T_b37;16_3252672_TAATAAT_T_b37;16_3252669_TAATAATAAT_T_b37	1.07305087463055	0.3356569497787	primary	1
ENSG00000262482.1	LA16c-321D4.2	2989714	3004277	16_2994840_T_TAA	2994840	TRUE	TAA	16_2994840_T_A_b37;16_2994840_T_TAA_b37	1.85810614529055	0.706405476405338	primary	1
ENSG00000262484.1	CTC-360G5.1	39399619	39402798	19_39714631_A_G	39714631	A	G	19_39714631_A_G_b37	0.307231554161717	0.193236428780885	primary	1
ENSG00000262500.1	RP11-259G18.2	44320971	44322410	17_44251491_GAAAACTT_G	44251491	GAAAACTT	G	17_44251491_GAAAACTT_G_b37	-1.27923027676547	0.0701618273174159	primary	0.966899128294322
ENSG00000262528.1	LA16c-349E10.1	705033	706194	16_717544_G_C	717544	G	C	16_717544_G_C_b37;16_717544_G_A_b37	1.89496994947854	0.745874893742801	primary	1
ENSG00000262539.1	RP11-259G18.3	44336916	44337972	17_43668539_T_G	43668539	TRUE	G	17_43668539_T_G_b37	-6.45276569881412	0.00364488742396067	primary	0.753577875829808
ENSG00000262580.1	RP11-334C17.5	78174471	78179748	17_78183411_T_C	78183411	TRUE	C	17_78183411_T_C_b37;17_78183411_T_*_b37	1.31701832813405	0.408561883179881	primary	1
ENSG00000262587.1	RP11-266L9.4	25043201	25069430	16_25043569_A_G	25043569	A	G	16_25043569_A_G_b37	1.68334661313816	0.573625812203092	primary	1
ENSG00000262601.1	CTC-786C10.1	85204881	85218969	16_84429829_CGT_C	84429829	CGT	C	16_84429833_TGT_T_b37;16_84429835_T_TGT_b37;16_84429835_T_TGTGT_b37;16_84429831_TGTGT_T_b37;16_84429835_T_TGTGTGT_b37;16_84429829_CGTGTGT_*_b37	1.65039300344461	0.554335684121451	primary	1
ENSG00000262636.1	CTD-3088G3.4	11474715	11474975	16_11385104_G_C	11385104	G	C	16_11385104_G_C_b37	1.0935629566784	0.341061546720623	primary	1
ENSG00000262663.1	RP11-497H17.1	80876157	80876661	17_80878303_AG_A	80878303	AG	A	17_80878303_AG_A_b37	1.85903793536909	0.70732645697321	primary	1
ENSG00000262681.2	RP11-311F12.1	19622371	19625741	17_20603877_A_AC	20603877	A	AC	17_20603877_A_AC_b37;17_20603877_A_C_b37;17_20603877_A_AAAAAAAAAAAC_b37	1.19335328905345	0.369113512456966	primary	1
ENSG00000262700.1	RP11-266L9.3	25104707	25106576	16_25042983_A_G	25042983	A	G	16_25042983_A_G_b37	1.70495531482084	0.587005766008791	primary	1
ENSG00000262703.1	RP11-485G7.6	11441999	11443178	16_11439303_G_T	11439303	G	TRUE	16_11439303_G_T_b37	1.40002351938915	0.438586999933846	primary	1
ENSG00000262728.1	AC123768.4	32898618	32907361	15_32812829_C_T	32812829	C	TRUE	15_32812829_C_T_b37	0.634405244959225	0.242570210104515	primary	1
ENSG00000262855.1	RP11-46I8.4	5030034	5030305	17_5028965_ACGCACATG_A	5028965	ACGCACATG	A	17_5028971_ATG_G_b37;17_5028965_ACGCACATG_A_b37;17_5028965_ACGCACATG_*_b37	1.86426674218342	0.712560125814575	primary	1
ENSG00000262877.3	RP11-1055B8.4	79361929	79364056	17_79363728_C_T	79363728	C	TRUE	17_79363728_C_T_b37	1.97990334519113	0.887267470664476	primary	1
ENSG00000262879.1	RP11-156P1.3	45061410	45177689	17_45180518_C_T	45180518	C	TRUE	17_45180518_C_T_b37	1.79086047489272	0.647442672871177	primary	1
ENSG00000262902.1	RP11-750B16.1	51183094	51183719	17_51786931_GA_G	51786931	GA	G	17_51786933_AA_A_b37;17_51786932_AAA_A_b37;17_51786934_A_AA_b37;17_51786931_GAAA_G_b37	1.54556446318202	0.500236080249468	primary	1
ENSG00000262903.1	RP11-235E17.6	3558914	3561386	17_3952167_A_ATT	3952167	A	ATT	17_3952168_T_TT_b37;17_3952168_T_TTT_b37;17_3952167_AT_A_b37;17_3952168_T_TTTTTTT_b37;17_3952168_T_TTTTTTTT_b37;17_3952168_T_TTTTTT_b37	1.9893202523931	0.917690856903799	primary	1
ENSG00000262920.1	RP11-1260E13.1	171182	172244	17_180361_A_G	180361	A	G	17_180361_A_G_b37	0.578289550107911	0.233122076494089	primary	1
ENSG00000262951.1	RP11-670E13.2	54946307	54946925	17_54946909_A_AATAAAAATTC	54946909	A	AATAAAAATTC	17_54946909_A_AATAAAAATTC_b37	-1.24816897704432	0.0715032927885716	primary	0.966899128294322
ENSG00000263004.1	RP11-166P13.3	55155658	55162385	17_55169481_A_G	55169481	A	G	17_55169481_A_G_b37	1.83987110431553	0.68903787341325	primary	1
ENSG00000263006.2	ROCK1P1	109064	122219	18_112689_T_G	112689	TRUE	G	18_112689_T_G_b37	0.343157205570378	0.19803014310843	primary	1
ENSG00000263065.1	AF001548.6	15835007	15835648	16_15820863_C_T	15820863	C	TRUE	16_15820863_C_T_b37	0.11076035544761	0.169287707139337	primary	1
ENSG00000263069.1	CTD-2047H16.4	78325627	78388968	17_78326129_C_T	78326129	C	TRUE	17_78326129_C_T_b37	1.87282926470198	0.721383744815585	primary	1
ENSG00000263072.1	RP11-473M20.14	3166042	3184883	16_3181996_G_A	3181996	G	A	16_3181996_G_A_b37	0.612131506042942	0.238765389981329	primary	1
ENSG00000263105.1	RP11-95P2.3	4230117	4233516	16_4231554_C_G	4231554	C	G	16_4231554_C_G_b37	1.06393196130443	0.333291097145018	primary	1
ENSG00000263142.1	LRRC37A17P	45055846	45131935	17_45030415_T_A	45030415	TRUE	A	17_45030415_T_A_b37	1.97053544819119	0.863710797217985	primary	1
ENSG00000263164.1	RP11-333E1.2	5143802	5144838	17_5137286_C_T	5137286	C	TRUE	17_5137286_C_T_b37	-2.09291057332803	0.0430634254363474	primary	0.966899128294322
ENSG00000263214.1	ZNF205-AS1	3160460	3165599	16_3173575_G_C	3173575	G	C	16_3173575_G_C_b37	-1.06559703444509	0.0799657825278216	primary	0.966899128294322
ENSG00000263235.1	RP11-461A8.4	3700636	3701704	16_3728517_C_T	3728517	C	TRUE	16_3728517_C_T_b37	0.307759436616152	0.193305876773514	primary	1
ENSG00000263320.1	RP11-498D10.6	71963913	71965102	16_71862577_C_CT	71862577	C	CT	16_71862578_T_TT_b37;16_71862578_T_TTT_b37;16_71862577_CT_C_b37	1.5369579134076	0.496205671304899	primary	1
ENSG00000263326.1	RP11-266L9.6	25082810	25084048	16_25043569_A_G	25043569	A	G	16_25043569_A_G_b37	0.0336822692433998	0.160839257110273	primary	1
ENSG00000263335.1	AF001548.5	15820530	15826850	16_15820863_C_T	15820863	C	TRUE	16_15820863_C_T_b37	1.97891988614242	0.88456092159341	primary	1
ENSG00000263338.1	RP11-235E17.3	3481248	3482147	17_3614738_G_A	3614738	G	A	17_3614738_G_A_b37	1.08309416057273	0.338288711467535	primary	1
ENSG00000263345.1	RP1-59D14.5	2278354	2282600	17_2247982_T_C	2247982	TRUE	C	17_2247982_T_C_b37	-0.0984525701014718	0.147448297894447	primary	0.977940472626051
ENSG00000263393.1	RP11-53I6.4	29702362	29704441	18_29303913_A_ACCCAC	29303913	A	ACCCAC	18_29303928_C_CCCCAC_b37;18_29303913_ACCCACCCCACCCCAC_A_b37	-3.92084876041463	0.014962748894294	primary	0.90341001575843
ENSG00000263400.2	CTC-297N7.5	10633093	10718481	17_10661682_C_CT	10661682	C	CT	17_10661682_C_CT_b37	0.837879432235695	0.281026187125418	primary	1
ENSG00000263427.1	RP11-599B13.3	7959542	7960939	17_7974498_T_C	7974498	TRUE	C	17_7974498_T_C_b37	1.90738765368906	0.760882001906106	primary	1
ENSG00000263429.3	LINC00675	10698229	10707416	17_11023858_CAATAATAATAAT_C	11023858	CAATAATAATAAT	C	17_11023873_T_TAAT_b37;17_11023864_TAATAATAAT_T_b37;17_11023870_TAAT_T_b37;17_11023861_TAATAATAATAAT_T_b37;17_11023858_CAATAATAATAATAAT_C_b37;17_11023867_TAATAAT_T_b37	0.250488518880047	0.185938157777729	primary	1
ENSG00000263432.1	RN7SL689P	122358183	122358478	5_122310761_C_T	122310761	C	TRUE	5_122310761_C_T_b37	1.86319170041452	0.711474839970442	primary	1
ENSG00000263503.1	RP11-707O23.5	43678234	43679706	17_43656570_T_A	43656570	TRUE	A	17_43656570_T_A_b37	-0.770604179363772	0.0960099162174692	primary	0.966899128294322
ENSG00000263508.1	RP11-963H4.3	10752857	10784212	17_10172491_C_G	10172491	C	G	17_10172491_C_G_b37	1.76536288952775	0.628106595677843	primary	1
ENSG00000263531.1	RP13-753N3.1	29190938	29191958	17_29206737_C_G	29206737	C	G	17_29206737_C_G_b37	0.722976711031379	0.258453238836817	primary	1
ENSG00000263603.1	CTD-2349P21.5	29056486	29058220	17_28928857_G_A	28928857	G	A	17_28928857_G_A_b37	1.93791625954645	0.803232308531485	primary	1
ENSG00000263624.1	RP11-45M22.3	17071259	17088868	17_16285497_A_G	16285497	A	G	17_16285497_A_G_b37	-1.76805351635221	0.0522403920946755	primary	0.966899128294322
ENSG00000263627.1	RP11-692N5.1	9615261	9619361	18_9617719_TA_T	9617719	TA	TRUE	18_9617719_TA_T_b37	0.625269572888101	0.241000790690692	primary	1
ENSG00000263660.1	AC087793.1	144397090	144397176	8_144378184_C_G	144378184	C	G	8_144378184_C_G_b37	1.80062550891626	0.655226213188533	primary	1
ENSG00000263683.1	RP4-777O23.1	30589832	30591185	7_30646917_T_C	30646917	TRUE	C	7_30646917_T_C_b37	1.99640591599155	0.952194915806612	primary	1
ENSG00000263718.2	RP11-285E9.6	75253818	75277979	17_74980963_TC_T	74980963	TC	TRUE	17_74980963_TC_T_b37;17_74980963_TC_*_b37	1.88409914515114	0.733523584081369	primary	1
ENSG00000263753.2	LINC00667	5232874	5246507	18_5244173_C_T	5244173	C	TRUE	18_5244173_C_T_b37;18_5244173_C_*_b37	0.922731327351585	0.299309377041066	primary	1
ENSG00000263776.1	SNORA4	186505400	186505538	3_186972084_A_G	186972084	A	G	3_186972084_A_G_b37	0.834574663790136	0.280343208472508	primary	1
ENSG00000263818.1	CTD-2206N4.4	37213271	37269443	17_37189740_A_G	37189740	A	G	17_37189740_A_G_b37	1.05826220771041	0.331831326320398	primary	1
ENSG00000263847.1	RP11-143J12.3	9112401	9115875	18_9796657_T_C	9796657	TRUE	C	18_9796657_T_C_b37	1.61059870375811	0.532614273790284	primary	1
ENSG00000263883.1	RP11-51F16.5	61713960	61714473	17_61764570_G_GAA	61764570	G	GAA	17_61764571_A_AA_b37;17_61764571_A_AAA_b37;17_61764571_A_AAAA_b37;17_61764570_GA_G_b37	1.86892003460389	0.717314911395651	primary	1
ENSG00000263931.1	RP11-180P8.1	61012762	61044171	17_61938982_G_A	61938982	G	A	17_61938982_G_A_b37	1.51522541685881	0.486267549264156	primary	1
ENSG00000263946.1	RP11-434D2.11	20458283	20462723	17_20450493_C_T	20450493	C	TRUE	17_20450493_C_T_b37	1.43017341545487	0.450327835287972	primary	1
ENSG00000263968.1	RN7SL381P	85692983	85693279	16_86493848_G_A	86493848	G	A	16_86493848_G_A_b37	1.95468887835614	0.831432970955176	primary	1
ENSG00000263975.1	CTB-58E17.9	36871580	36876525	17_36568813_C_CA	36568813	C	CA	17_36568814_AA_A_b37;17_36568815_A_AA_b37;17_36568813_CAA_C_b37;17_36568813_C_A_b37;17_36568815_A_AAAA_b37	-1.23925723410366	0.0718932247468277	primary	0.966899128294322
ENSG00000264016.2	CTC-297N7.9	10644583	10672333	17_9697973_A_G	9697973	A	G	17_9697973_A_G_b37	1.63722531640042	0.546969271029757	primary	1
ENSG00000264056.1	MIR5685	53141790	53141869	6_53220862_CTTT_C	53220862	CTTT	C	6_53220863_TTTT_T_b37;6_53220866_T_TT_b37;6_53220862_CTTTT_C_b37;6_53220864_TTT_T_b37;6_53220865_TT_T_b37;6_53220866_T_TTT_b37	-1.72703325363545	0.0535384072493905	primary	0.966899128294322
ENSG00000264057.1	RP11-583F2.1	62923751	62930321	17_62771008_C_T	62771008	C	TRUE	17_62771008_C_T_b37	-0.37927239975761	0.122954802293823	primary	0.972681006663731
ENSG00000264070.1	DND1P1	43663236	43664295	17_43656570_T_A	43656570	TRUE	A	17_43656570_T_A_b37	0.822717879698985	0.27790999715686	primary	1
ENSG00000264109.1	MIR4712	50652525	50652607	15_50648339_T_C	50648339	TRUE	C	15_50648339_T_C_b37	-3.5196788728947	0.0188037102613662	primary	0.90341001575843
ENSG00000264113.1	RN7SL784P	4786269	4786591	17_4699274_G_T	4699274	G	TRUE	17_4699274_G_T_b37;17_4699274_GT_G_b37	0.713502211326158	0.256694368111047	primary	1
ENSG00000264148.1	RP11-848P1.7	29335171	29335337	17_29327547_C_T	29327547	C	TRUE	17_29327547_C_T_b37	1.98718674155316	0.909875432856653	primary	1
ENSG00000264188.1	RP11-13N13.5	19241747	19242356	18_19648966_G_A	19648966	G	A	18_19648966_G_A_b37;18_19648966_G_*_b37;18_19648966_G_GA_b37	-0.854406950233169	0.0911238388473148	primary	0.966899128294322
ENSG00000264222.1	RP11-757O6.1	14244623	14252139	18_14308941_A_G	14308941	A	G	18_14308941_A_G_b37	1.20208910174097	0.371718711475767	primary	1
ENSG00000264247.1	LINC00909	72259009	72265744	18_72259637_T_G	72259637	TRUE	G	18_72259637_T_G_b37	1.75230275419517	0.618701205026118	primary	1
ENSG00000264278.1	RP11-162A12.2	74506687	74534251	18_74489766_C_T	74489766	C	TRUE	18_74489766_C_T_b37	1.5615850671702	0.50788849356483	primary	1
ENSG00000264296.1	RP11-116K4.1	51668502	51668947	18_51721926_T_C	51721926	TRUE	C	18_51721926_T_C_b37	1.30366501423805	0.404017939267804	primary	1
ENSG00000264364.2	DYNLL2	56160775	56172897	17_55412531_T_C	55412531	TRUE	C	17_55412531_T_C_b37	-1.33841599906305	0.0676797334947627	primary	0.966899128294322
ENSG00000264370.1	MIR3125	12877492	12877570	2_12524907_G_A	12524907	G	A	2_12524907_G_A_b37	1.01449848173525	0.320844333774712	primary	1
ENSG00000264392.1	AC002477.1	119058423	119058513	X_118867998_T_TA	118867998	TRUE	TA	X_118867999_AA_A_b37;X_118868000_A_AA_b37;X_118867998_TAA_T_b37	1.25703865796822	0.388713902925155	primary	1
ENSG00000264433.1	RP11-720L2.3	316739	317366	18_322109_A_G	322109	A	G	18_322109_A_G_b37	1.89525298132776	0.746205723994967	primary	1
ENSG00000264469.1	RP11-173M1.8	25641668	25642952	17_25627145_A_G	25627145	A	G	17_25627145_A_G_b37	1.99587381688593	0.948782812150104	primary	1
ENSG00000264514.1	RP11-720L2.4	316736	319165	18_322109_A_G	322109	A	G	18_322109_A_G_b37	1.34445476325254	0.41813706159069	primary	1
ENSG00000264520.1	RP4-777O23.2	30565346	30573229	7_30617474_T_C	30617474	TRUE	C	7_30617474_T_C_b37	-0.63300629226751	0.104663370948053	primary	0.966899128294322
ENSG00000264535.1	AC093788.1	164444443	164444538	4_164417613_T_A	164417613	TRUE	A	4_164417613_T_A_b37	-0.652213033908083	0.103405849206044	primary	0.966899128294322
ENSG00000264538.2	SUZ12P	29036316	29117926	17_29056395_G_C	29056395	G	C	17_29056395_G_C_b37	1.91892949652879	0.775851905585175	primary	1
ENSG00000264577.1	AC010761.8	27048504	27049895	17_26786499_A_G	26786499	A	G	17_26786499_A_G_b37	0.89591688834571	0.293371775020909	primary	1
ENSG00000264635.1	RP11-769O8.3	738057	739662	18_816051_G_A	816051	G	A	18_816051_G_A_b37	1.29244272674077	0.400255932598462	primary	1
ENSG00000264727.1	RP11-680C21.1	11191521	11194128	17_11180044_T_A	11180044	TRUE	A	17_11180044_T_A_b37	-5.72637323003346	0.00544199529353857	primary	0.795891342773148
ENSG00000264745.1	RP11-403A21.2	21574176	21595303	18_21592133_C_CCCATTTTGAA	21592133	C	CCCATTTTGAA	18_21592133_C_CCCATTTTGAA_b37;18_21592133_C_CCCATTTTAAA_b37	1.94405451070361	0.813022991712929	primary	1
ENSG00000264868.1	CTB-167B5.2	87900206	87903065	7_87933653_TA_T	87933653	TA	TRUE	7_87933653_TA_T_b37;7_87933654_A_AA_b37	0.566254044678089	0.23115406818631	primary	1
ENSG00000264885.1	RP11-815I9.4	18570941	18572774	17_18582163_T_C	18582163	TRUE	C	17_18582163_T_C_b37	1.4296797010129	0.450131666172982	primary	1
ENSG00000264918.1	AC005229.1	148427920	148428020	7_147682050_C_T	147682050	C	TRUE	7_147682050_C_T_b37	1.92095695094758	0.778598453602582	primary	1
ENSG00000264919.1	MIR4697	133768398	133768476	11_133331563_C_T	133331563	C	TRUE	11_133331563_C_T_b37	1.9793121250741	0.885632499948049	primary	1
ENSG00000264920.1	RP11-6N17.4	45968620	45973178	17_45982346_C_G	45982346	C	G	17_45982346_C_G_b37	-9.62760235126598	0.000649802625921297	primary	0.592050327279161
ENSG00000264940.2	SNORD3C	19092977	19093558	17_19423617_T_C	19423617	TRUE	C	17_19423617_T_C_b37	1.79217450498572	0.648477123536953	primary	1
ENSG00000264968.1	RP11-387H17.4	38083994	38095854	17_38085385_A_C	38085385	A	C	17_38085385_A_C_b37	-0.686172813301027	0.101222675016561	primary	0.966899128294322
ENSG00000265055.1	AC145343.2	66092186	66097615	17_66025575_GAAAAAGAAA_G	66025575	GAAAAAGAAA	G	17_66025575_GAAAAAGAAA_G_b37;17_66025575_G_A_b37	-2.56862938908489	0.032562608033828	primary	0.954342848788254
ENSG00000265136.1	RP13-638C3.6	80534491	80535267	17_81056040_G_A	81056040	G	A	17_81056040_G_A_b37	1.95197724359059	0.826540251657602	primary	1
ENSG00000265139.1	RP11-227G15.2	30655459	30656414	17_30659006_T_A	30659006	TRUE	A	17_30659006_T_A_b37	1.96411651113294	0.849756301751225	primary	1
ENSG00000265141.1	RN7SL451P	9039636	9039933	1_8580812_T_TAAA	8580812	TRUE	TAAA	1_8580812_T_TAAA_b37;1_8580812_T_TAA_b37;1_8580812_T_A_b37;1_8580812_T_TAAAAA_b37;1_8580812_T_TAAAA_b37;1_8580812_T_TA_b37	1.60822828123082	0.531369578385564	primary	1
ENSG00000265148.1	BZRAP1-AS1	56402810	56493127	17_56950926_GTATTATTATTAT_G	56950926	GTATTATTATTAT	G	17_56950938_T_TTAT_b37;17_56950929_TTATTATTAT_T_b37;17_56950926_GTATTATTATTAT_G_b37;17_56950938_T_TTATTAT_b37;17_56950938_T_TTATTATTAT_b37;17_56950935_TTAT_T_b37	1.67244753806472	0.567103853722296	primary	1
ENSG00000265150.1	RN7SL2	50329270	50329567	14_50543985_C_A	50543985	C	A	14_50543985_C_A_b37	1.99897763355239	0.974492414016715	primary	1
ENSG00000265179.2	RP11-672L10.2	902766	906668	18_1438236_G_GA	1438236	G	GA	18_1438236_G_GA_b37	1.76264613906869	0.626123862318975	primary	1
ENSG00000265185.2	SNORD3B-1	18965224	18965807	17_19142226_C_T	19142226	C	TRUE	17_19142226_C_T_b37	1.96659726371536	0.854983075142379	primary	1
ENSG00000265218.1	RP11-927P21.1	62888846	62906298	17_62916806_A_G	62916806	A	G	17_62916806_A_G_b37	1.90621349837966	0.759417488692619	primary	1
ENSG00000265222.1	RP11-466A19.8	30836971	30850442	17_30838623_C_CTT	30838623	C	CTT	17_30838625_T_TT_b37;17_30838625_T_TTT_b37;17_30838624_TT_T_b37;17_30838623_CTT_C_b37	1.99998759701975	0.997190026723139	primary	1
ENSG00000265298.1	RP13-104F24.3	62746537	62747429	17_62806461_A_C	62806461	A	C	17_62806461_A_C_b37	1.38614812117589	0.433341184878486	primary	1
ENSG00000265356.1	RP11-17M24.1	32258150	32263225	17_32240832_C_T	32240832	C	TRUE	17_32240832_C_T_b37	1.95058826532659	0.824090078728451	primary	1
ENSG00000265399.1	RP13-270P17.2	3190394	3247275	18_3281908_TTTCCTTCCTTCCTTCC_T	3281908	TTTCCTTCCTTCCTTCC	TRUE	18_3281908_TTTCCTTCCTTCCTTCC_T_b37;18_3281912_CTTCCTTCCTTCC_C_b37;18_3281916_CTTCCTTCC_C_b37;18_3281924_C_CTTCCTTCCTTCCTTCCTTCCTTCC_b37;18_3281924_C_CTTCCTTCCTTCCTTCC_b37;18_3281924_C_CTTCCTTCCTTCCTTCCTTCC_b37	1.474810883788	0.468636507393078	primary	1
ENSG00000265443.1	CTD-2349P21.6	29053322	29054582	17_28977955_G_GCCCTCACCTGGTCCAGCCCAGCAT	28977955	G	GCCCTCACCTGGTCCAGCCCAGCAT	17_28977955_G_GCCCTCACCTGGTCCAGCCCAGCAT_b37	1.96110898217739	0.843664725700389	primary	1
ENSG00000265474.1	AC010761.9	27072586	27074670	17_26754045_C_CA	26754045	C	CA	17_26754045_CA_C_b37;17_26754046_A_AA_b37;17_26754045_C_A_b37	1.78470678928261	0.642649899084305	primary	1
ENSG00000265478.1	CTD-2145A24.3	18713268	18714253	17_18512483_A_G	18512483	A	G	17_18512483_A_G_b37	1.85269312007222	0.701122400695828	primary	1
ENSG00000265490.1	RP11-806L2.6	706522	707648	18_732017_C_T	732017	C	TRUE	18_732017_C_T_b37	1.99967492129053	0.985614969209878	primary	1
ENSG00000265539.1	MIR3164	68850643	68850726	11_68826317_C_T	68826317	C	TRUE	11_68826317_C_T_b37	1.62853582922298	0.54220724938972	primary	1
ENSG00000265554.1	RP11-419J16.1	10125336	10144403	18_10120967_G_A	10120967	G	A	18_10120967_G_A_b37	1.98060068721111	0.889227774772551	primary	1
ENSG00000265577.1	RN7SL9P	69370672	69370944	5_68850787_CAG_C	68850787	CAG	C	5_68850787_CAG_C_b37	1.11770958465513	0.347575119670771	primary	1
ENSG00000265579.1	RP11-713C5.1	70410990	70413196	18_71233061_G_A	71233061	G	A	18_71233061_G_A_b37	1.92540176844068	0.78475577060349	primary	1
ENSG00000265621.1	AC013476.1	223797311	223797401	2_223766529_T_G	223766529	TRUE	G	2_223766529_T_G_b37	-1.90745820795064	0.0480722518223862	primary	0.966899128294322
ENSG00000265672.1	MIR4722	88782685	88782745	16_88312551_G_C	88312551	G	C	16_88312551_G_C_b37	1.68592877969377	0.57519260117204	primary	1
ENSG00000265681.2	RPL17	47014850	47018906	18_46745612_T_G	46745612	TRUE	G	18_46745612_T_G_b37	1.11775662752348	0.347587973189792	primary	1
ENSG00000265688.1	MAFG-AS1	79885704	79888629	17_80198190_G_C	80198190	G	C	17_80198190_G_C_b37	1.69308124182862	0.579577142108404	primary	1
ENSG00000265706.1	SNORD53_SNORD92	29150848	29150926	2_29896850_C_T	29896850	C	TRUE	2_29896850_C_T_b37	1.41861870617367	0.445771406630003	primary	1
ENSG00000265749.1	RP11-849F2.5	8268880	8284646	17_9044511_C_T	9044511	C	TRUE	17_9044511_C_T_b37	1.99711387645539	0.957156133641352	primary	1
ENSG00000265750.1	RP11-799B12.4	21739472	21742175	18_21636542_G_GAAATA	21636542	G	GAAATA	18_21636542_G_GAAATA_b37;18_21636542_G_GAAATC_b37	1.9918972258256	0.928274968527299	primary	1
ENSG00000265752.2	RP11-403A21.1	21537717	21562520	18_21338276_C_T	21338276	C	TRUE	18_21338276_C_T_b37	1.29844080933708	0.402260279057789	primary	1
ENSG00000265787.1	CYP4F35P	14337421	14342524	18_14320625_T_C	14320625	TRUE	C	18_14320625_T_C_b37;18_14320625_T_G_b37	1.49585173005312	0.477683057229813	primary	1
ENSG00000265802.1	RN7SL49P	45576284	45576580	13_45659814_T_C	45659814	TRUE	C	13_45659814_T_C_b37	1.70255913767596	0.58549123596492	primary	1
ENSG00000265939.1	UBE2CP2	20480448	20480958	18_20462792_C_T	20462792	C	TRUE	18_20462792_C_T_b37	1.93009304218185	0.791472297517058	primary	1
ENSG00000265943.1	RP11-739L10.1	20279443	20513727	18_20382974_C_A	20382974	C	A	18_20382974_C_A_b37	1.89041816879489	0.740620718096266	primary	1
ENSG00000265992.1	ESRG	54666148	54673884	3_54753560_T_C	54753560	TRUE	C	3_54753560_T_C_b37	1.62812627291441	0.541984693710953	primary	1
ENSG00000266002.1	RP11-567L7.5	57477848	57480664	17_56817130_C_CTTTTTTTTTT	56817130	C	CTTTTTTTTTT	17_56817130_C_CTTTTTTTTT_b37;17_56817130_C_CTTTTTT_b37;17_56817130_C_CTT_b37;17_56817130_C_CT_b37;17_56817130_C_CTTTTT_b37;17_56817130_C_CTTTTTTTTTT_b37	1.98257554874954	0.894982939778536	primary	1
ENSG00000266037.1	RN7SL3	50320335	50320632	14_49544132_T_G	49544132	TRUE	G	14_49544132_T_G_b37	1.65472864394133	0.5568021843841	primary	1
ENSG00000266050.2	RP11-822E23.6	21469832	21477781	17_20796562_C_CTA	20796562	C	CTA	17_20796562_C_CTA_b37	1.83025521890022	0.680338728430472	primary	1
ENSG00000266066.1	POLRMTP1	60214332	60218000	17_59460935_G_T	59460935	G	TRUE	17_59460935_G_T_b37	1.98308025044207	0.896506347325716	primary	1
ENSG00000266129.1	SRP68P1	16690548	16691455	17_16692784_C_T	16692784	C	TRUE	17_16692784_C_T_b37	1.96912274248211	0.86051450527613	primary	1
ENSG00000266145.1	RHOT1P1	14222006	14222330	18_14314188_T_C	14314188	TRUE	C	18_14314188_T_C_b37	1.30569161995754	0.404702795552975	primary	1
ENSG00000266171.1	RP11-769O8.1	735745	737459	18_799586_C_A	799586	C	A	18_799586_C_A_b37	0.816465560923007	0.276637626892693	primary	1
ENSG00000266441.1	RP11-91I8.3	6728819	6729861	18_6747553_A_G	6747553	A	G	18_6747553_A_G_b37	1.99922346253652	0.977768689565613	primary	1
ENSG00000266490.1	CTD-2349P21.9	29119389	29119851	17_29065180_A_G	29065180	A	G	17_29065180_A_G_b37	0.709346973364518	0.255927641048613	primary	1
ENSG00000266538.1	RP11-385D13.3	15434086	15434403	17_15447777_T_C	15447777	TRUE	C	17_15447777_T_C_b37	1.55255422685514	0.503550418321015	primary	1
ENSG00000266588.1	RP1-56K13.5	37159500	37169285	17_37184144_C_A	37184144	C	A	17_37184144_C_A_b37	1.96231240270095	0.846071792054754	primary	1
ENSG00000266610.1	RN7SL176P	100552274	100552521	12_100594287_G_GACAC	100594287	G	GACAC	12_100594289_CAC_C_b37;12_100594287_GACAC_G_b37;12_100594291_C_CACAC_b37;12_100594291_C_CAC_b37;12_100594291_C_CACACAC_b37;12_100594291_C_CACACACAC_b37	1.75610353888305	0.621405941189956	primary	1
ENSG00000266644.1	RP11-927P21.2	62895883	62896834	17_62916806_A_G	62916806	A	G	17_62916806_A_G_b37	0.655244995136627	0.246197151100903	primary	1
ENSG00000266708.1	RP11-661O13.1	8635176	8636345	18_9438490_T_A	9438490	TRUE	A	18_9438490_T_A_b37	-1.17738642963059	0.0746640669369463	primary	0.966899128294322
ENSG00000266709.1	RP11-214O1.2	14207170	14208822	17_14207430_C_G	14207430	C	G	17_14207430_C_G_b37	-1.42612438452261	0.0641725305292528	primary	0.966899128294322
ENSG00000266805.1	RP11-61L19.1	9506239	9509724	18_9591345_C_A	9591345	C	A	18_9591345_C_A_b37;18_9591346_A_AA_b37;18_9591345_CA_C_b37;18_9591345_C_G_b37	1.37599882651966	0.429564299432064	primary	1
ENSG00000266896.1	RP1-266L20.9	170170508	170172138	6_170161769_G_GGTTTTGTTTTGTTTT	170161769	G	GGTTTTGTTTTGTTTT	6_170161769_G_GGTTTTGTTTT_b37;6_170161769_G_GGTTTTGTTTTGTTTT_b37;6_170161769_G_GGTTTT_b37;6_170161769_G_GGTTTTGTTTTGTTTTGTTTT_b37	0.490974834548524	0.219287897748573	primary	1
ENSG00000266903.1	CTB-171A8.1	45135499	45222031	19_45221767_C_T	45221767	C	TRUE	19_45221767_C_T_b37	1.58247210399577	0.518173160630177	primary	1
ENSG00000266904.1	LINC00663	19868174	19887232	19_19895883_G_A	19895883	G	A	19_19895883_G_A_b37	1.49993674284565	0.479472328862913	primary	1
ENSG00000266912.1	CTC-325H20.2	9455459	9456574	19_9434872_C_T	9434872	C	TRUE	19_9434872_C_T_b37	1.9483064912306	0.820142215323389	primary	1
ENSG00000266927.2	AC006273.7	786649	787037	19_784736_T_C	784736	TRUE	C	19_784736_T_C_b37	-1.09503965819931	0.078531238600431	primary	0.966899128294322
ENSG00000266930.2	CTD-2085J24.4	33366830	33369327	19_33372274_A_G	33372274	A	G	19_33372274_A_G_b37	-0.0303543621771496	0.15418465366939	primary	0.984677255798364
ENSG00000266933.1	AC005775.2	490045	507813	19_488476_G_C	488476	G	C	19_488476_G_C_b37	-0.1688117327908	0.140835020063529	primary	0.977940472626051
ENSG00000266947.1	RP11-799D4.4	33558468	33569982	17_33552385_G_A	33552385	G	A	17_33552385_G_A_b37	1.87563621793834	0.724348977617577	primary	1
ENSG00000266957.1	RP11-49K24.4	44603731	44617651	18_44624856_T_C	44624856	TRUE	C	18_44624856_T_C_b37	-0.821687256691803	0.0929985978833372	primary	0.966899128294322
ENSG00000266962.1	RP11-400F19.6	40704455	40706766	17_41487428_C_CGT	41487428	C	CGT	17_41487428_C_CGT_b37	1.86550360964111	0.713814835251291	primary	1
ENSG00000266995.1	RP11-703I16.3	12040099	12040299	18_12079300_C_T	12079300	C	TRUE	18_12079300_C_T_b37	-5.73045810737631	0.00542969714286698	primary	0.795891342773148
ENSG00000267023.1	LRRC37A16P	66121917	66148609	17_66137712_G_GA	66137712	G	GA	17_66137713_A_AA_b37;17_66137713_A_AAA_b37;17_66137712_GA_G_b37	-0.979686324470094	0.0843156115465716	primary	0.966899128294322
ENSG00000267025.1	AC015849.19	34143720	34157297	17_34370902_C_T	34370902	C	TRUE	17_34370902_C_T_b37	-0.298928083878309	0.129463316076945	primary	0.974502319962725
ENSG00000267053.2	CTD-3162L10.1	36795481	36803570	19_36807142_A_G	36807142	A	G	19_36807142_A_G_b37	1.68722284418527	0.57598099065321	primary	1
ENSG00000267056.2	AC005336.4	16021391	16022634	19_16045749_G_A	16045749	G	A	19_16045749_G_A_b37	1.74409386715138	0.612946750857472	primary	1
ENSG00000267058.1	RP11-15A1.3	44395955	44405957	19_44402574_C_G	44402574	C	G	19_44402574_C_G_b37	-0.219429437983308	0.136283416587995	primary	0.977940472626051
ENSG00000267067.1	CTB-75G16.3	34990526	34991156	17_34970853_T_C	34970853	TRUE	C	17_34970853_T_C_b37	1.67689140639914	0.569745455719289	primary	1
ENSG00000267078.1	RP11-666A8.9	74565873	74567322	17_74582983_T_G	74582983	TRUE	G	17_74582983_T_G_b37	1.31004571123572	0.406179929232803	primary	1
ENSG00000267080.1	ASB16-AS1	42253340	42264085	17_42209011_A_C	42209011	A	C	17_42209011_A_C_b37;17_42209011_A_AC_b37	0.636230474241984	0.242885256735234	primary	1
ENSG00000267106.1	C19orf82	9731966	9756572	19_9640798_A_AAAT	9640798	A	AAAT	19_9640801_T_TAAT_b37;19_9640798_AAAT_A_b37;19_9640801_T_TAATAAT_b37	1.50564789611235	0.481992327015728	primary	1
ENSG00000267107.2	AC011526.1	41960073	42006559	19_41989711_C_T	41989711	C	TRUE	19_41989711_C_T_b37	0.233613434977769	0.183829903003829	primary	1
ENSG00000267108.1	RP11-861E21.1	12432895	12437634	18_12439062_A_C	12439062	A	C	18_12439062_A_C_b37	1.78942548931673	0.646317480670463	primary	1
ENSG00000267122.1	AC004490.1	2212027	2215564	19_2214057_C_T	2214057	C	TRUE	19_2214057_C_T_b37	-3.98292070455909	0.0144450615201939	primary	0.90341001575843
ENSG00000267127.2	RP11-795F19.5	77794345	77854968	18_77852477_C_T	77852477	C	TRUE	18_77852477_C_T_b37	-3.13351008871723	0.0234682216464345	primary	0.90341001575843
ENSG00000267139.1	AC005262.3	3118662	3119302	19_3136692_T_C	3136692	TRUE	C	19_3136692_T_C_b37	-10.4534693952137	0.000417216128225804	primary	0.453755554350816
ENSG00000267150.1	RP11-411B10.2	14089933	14091018	18_14037473_A_C	14037473	A	C	18_14037473_A_C_b37	1.98412148945999	0.899724038847402	primary	1
ENSG00000267151.2	MIR2117	41522074	41528568	17_41469246_G_A	41469246	G	A	17_41469246_G_A_b37	1.97120735463591	0.865258691323033	primary	1
ENSG00000267160.1	RP11-1072C15.4	42751056	42753625	17_42895896_AGGCAT_A	42895896	AGGCAT	A	17_42895896_AGGCAT_A_b37	1.43334187514665	0.451589952877687	primary	1
ENSG00000267174.1	CTC-510F12.4	11411452	11435117	19_11412781_T_C	11412781	TRUE	C	19_11412781_T_C_b37	1.08176896264331	0.337939873152659	primary	1
ENSG00000267199.1	RP11-861E21.2	12438888	12448204	18_12440858_G_C	12440858	G	C	18_12440858_G_C_b37	1.99454694163001	0.941133858146956	primary	1
ENSG00000267213.3	AC007773.2	32880955	32896466	19_32902404_A_G	32902404	A	G	19_32902404_A_G_b37	1.76013862560194	0.624306255398974	primary	1
ENSG00000267222.1	RP11-194N12.2	40647884	40648568	17_39743081_G_A	39743081	G	A	17_39743081_G_A_b37	1.99989583123624	0.991856684210711	primary	1
ENSG00000267251.1	AC139100.3	77941562	77960875	18_77932404_A_G	77932404	A	G	18_77932404_A_G_b37	1.02187104935911	0.32266117505986	primary	1
ENSG00000267279.1	RP11-879F14.2	59252978	59274149	18_59258218_C_T	59258218	C	TRUE	18_59258218_C_T_b37	0.856565802671867	0.284927832153752	primary	1
ENSG00000267280.1	RP11-332H18.4	59470816	59488916	17_59475807_T_TGGATGTG	59475807	TRUE	TGGATGTG	17_59475807_T_TGGATGTG_b37	-0.738130410230951	0.0979793378354657	primary	0.966899128294322
ENSG00000267283.1	AC005306.3	1989399	1990369	19_1982681_G_A	1982681	G	A	19_1982681_G_A_b37	0.144252454018215	0.173116397764797	primary	1
ENSG00000267296.2	CEBPA-AS1	33793762	33795960	19_33785755_C_T	33785755	C	TRUE	19_33785755_C_T_b37	1.787993780958	0.645199474037375	primary	1
ENSG00000267302.1	RP11-178C3.2	58042192	58074333	17_57665668_G_A	57665668	G	A	17_57665668_G_A_b37	-0.088639171124214	0.148398206280694	primary	0.977940472626051
ENSG00000267305.1	CTD-3113P16.7	239144	239247	19_214885_C_T	214885	C	TRUE	19_214885_C_T_b37	-0.368398161139794	0.123814039596813	primary	0.973638171684649
ENSG00000267313.2	RP11-142I20.1	39047394	39212149	18_39203393_A_C	39203393	A	C	18_39203393_A_C_b37	1.99974685673669	0.987305812001259	primary	1
ENSG00000267316.1	RP11-879F14.3	59238574	59246689	18_59266371_C_T	59266371	C	TRUE	18_59266371_C_T_b37	1.90989558206411	0.764044451804973	primary	1
ENSG00000267317.1	CTB-25B13.12	1457663	1462764	19_551669_C_CT	551669	C	CT	19_551672_T_CT_b37;19_551669_CTCT_*_b37	1.9952079391694	0.944810752501135	primary	1
ENSG00000267342.1	RP11-552F3.10	73893140	73896229	17_73942150_A_G	73942150	A	G	17_73942150_A_G_b37	1.77071422161907	0.632053919441693	primary	1
ENSG00000267344.1	CTB-39G8.3	43474297	43474843	17_44286218_CA_C	44286218	CA	C	17_44286218_CAA_C_b37;17_44286219_AA_A_b37;17_44286220_A_AA_b37;17_44286220_A_AAA_b37;17_44286220_A_AAAA_b37	1.98610986811491	0.90618143725566	primary	1
ENSG00000267346.1	EIF5AP3	45631826	45632288	19_45626562_A_G	45626562	A	G	19_45626562_A_G_b37	1.3462635774672	0.418779970134807	primary	1
ENSG00000267348.2	CTB-179K24.3	45579767	45593649	19_45593289_G_T	45593289	G	TRUE	19_45593289_G_T_b37	1.6560567100687	0.557561875838759	primary	1
ENSG00000267356.1	RP11-411B10.3	14104540	14105225	18_14132402_G_C	14132402	G	C	18_14132402_G_C_b37	1.65478020484397	0.556831641986284	primary	1
ENSG00000267368.1	UPK3BL	102277471	102283238	7_102313203_C_G	102313203	C	G	7_102313203_C_G_b37	-0.0034955296168846	0.156936926913081	primary	0.986949393229948
ENSG00000267372.1	AC005330.2	1321223	1322863	19_1324078_G_A	1324078	G	A	19_1324078_G_A_b37	1.78148490666922	0.640173679337219	primary	1
ENSG00000267374.1	LINC00669	36786887	37380282	18_37346404_G_A	37346404	G	A	18_37346404_G_A_b37	1.73351234776055	0.60569767618878	primary	1
ENSG00000267419.1	CTC-559E9.6	19887410	19945736	19_19903296_C_CA	19903296	C	CA	19_19903296_C_CA_b37	1.9122696282393	0.767082593115605	primary	1
ENSG00000267427.1	CTC-503J8.6	6210389	6212492	19_6557989_G_A	6557989	G	A	19_6557989_G_A_b37;19_6557991_AA_A_b37;19_6557989_GAAA_*_b37	1.48723262527847	0.473943328471285	primary	1
ENSG00000267439.1	AC002398.11	36237957	36244316	19_36264377_TA_T	36264377	TA	TRUE	19_36264377_TA_T_b37	1.65935404010179	0.559456598751242	primary	1
ENSG00000267440.1	CTC-501O10.1	41757640	41783252	17_41469246_G_A	41469246	G	A	17_41469246_G_A_b37	1.773609408634	0.634213162644259	primary	1
ENSG00000267453.2	AC004791.2	15962802	15975714	19_15975850_G_A	15975850	G	A	19_15975850_G_A_b37	1.65809586769024	0.558732177377087	primary	1
ENSG00000267454.1	ZNF582-AS1	56905024	56910541	19_56905575_CTT_C	56905575	CTT	C	19_56905575_CTT_C_b37	1.98258232179023	0.895003234049516	primary	1
ENSG00000267470.1	ZNF571-AS1	38039815	38078249	19_38132334_A_G	38132334	A	G	19_38132334_A_G_b37	1.67634397834036	0.56941874945303	primary	1
ENSG00000267472.1	LOC440461	66195061	66195737	17_66192359_G_C	66192359	G	C	17_66192359_G_C_b37	0.891373945511532	0.292380808884545	primary	1
ENSG00000267475.1	CTD-2538C1.2	33177994	33182656	19_33325006_C_T	33325006	C	TRUE	19_33325006_C_T_b37	1.93904505874889	0.80499293379911	primary	1
ENSG00000267480.1	RP11-703I16.1	12031176	12032180	18_12032910_C_CCTGCTT	12032910	C	CCTGCTT	18_12032916_T_TCTGCTT_b37;18_12032910_CCTGCTT_C_b37;18_12032916_T_TCTGCTTCTGCTT_b37	1.68624697768064	0.575386260453981	primary	1
ENSG00000267504.1	RP11-845C23.2	56038797	56039898	18_56038212_T_G	56038212	TRUE	G	18_56038212_T_G_b37	1.35733700540823	0.422748130207084	primary	1
ENSG00000267508.1	ZNF285	44886458	44905774	19_44914283_C_A	44914283	C	A	19_44914283_C_A_b37	1.57614884832105	0.515021622998422	primary	1
ENSG00000267530.2	AC006273.5	782754	785080	19_971680_G_C	971680	G	C	19_971680_G_C_b37	-1.98632552050094	0.0458709954206951	primary	0.966899128294322
ENSG00000267541.1	RP11-380M21.2	45379603	45379828	18_44545558_G_C	44545558	G	C	18_44545558_G_C_b37	1.77440914025146	0.63481258917325	primary	1
ENSG00000267547.1	RP11-686D22.4	33730855	33731392	17_33759061_C_T	33759061	C	TRUE	17_33759061_C_T_b37	1.39775927842402	0.437724364175231	primary	1
ENSG00000267575.2	CTC-459F4.3	28284370	28409771	19_28256350_T_A	28256350	TRUE	A	19_28256350_T_A_b37	1.31514016205392	0.407918262741225	primary	1
ENSG00000267594.5	CYP4F24P	15871050	15890719	19_15884810_A_T	15884810	A	TRUE	19_15884810_A_T_b37	-11.6659907512042	0.000218373690701595	primary	0.336004318759521
ENSG00000267596.1	CCL15	34323475	34329084	17_34335694_C_T	34335694	C	TRUE	17_34335694_C_T_b37	1.97529104400132	0.875094457661226	primary	1
ENSG00000267612.1	CTD-3116E22.7	9841528	9842619	19_9730597_C_CCTAT	9730597	C	CCTAT	19_9730597_C_CCTATCTATCTATCTATCTAT_b37;19_9730597_C_CCTATCTATCTAT_b37;19_9730597_C_CCTATCTATCTATCTATCTATCTATCTAT_b37;19_9730597_C_CCTATCTATCTATCTAT_b37;19_9730597_C_CCTATCTATCTATCTATCTATCTAT_b37;19_9730597_C_CCTAT_b37	0.169046068584976	0.17601491341224	primary	1
ENSG00000267651.1	RP11-95O2.1	34814081	34816205	18_34809710_G_A	34809710	G	A	18_34809710_G_A_b37	1.82194418783365	0.673049396068632	primary	1
ENSG00000267681.1	CTD-3199J23.6	41296972	41297272	17_41180772_C_T	41180772	C	TRUE	17_41180772_C_T_b37;17_41180772_C_G_b37	1.10419427959573	0.343908846808397	primary	1
ENSG00000267707.1	RP11-95O2.5	34823738	34827179	18_34809710_G_A	34809710	G	A	18_34809710_G_A_b37	1.71397197769716	0.592777183109255	primary	1
ENSG00000267710.1	AC006116.20	56784137	56821819	19_56812886_G_A	56812886	G	A	19_56812886_G_A_b37	1.98038659641497	0.888622174767511	primary	1
ENSG00000267715.1	CTB-25B13.6	1484534	1485273	19_1494453_T_C	1494453	TRUE	C	19_1494453_T_C_b37	1.97821969681581	0.882673045261385	primary	1
ENSG00000267724.1	RP11-49K24.8	44632316	44634433	18_44614123_C_CTGTGTGTGTG	44614123	C	CTGTGTGTGTG	18_44614123_CTGTG_C_b37;18_44614125_GTG_G_b37;18_44614127_G_GTGTGTGTGTG_b37;18_44614127_G_GTGTGTGTG_b37;18_44614127_G_GTG_b37;18_44614127_G_GTGTG_b37	1.89512732190224	0.746058782335257	primary	1
ENSG00000267731.1	RP11-147L13.8	66186024	66188943	17_66173065_G_C	66173065	G	C	17_66173065_G_C_b37	1.00920661752662	0.319548542175786	primary	1
ENSG00000267747.1	RP11-392O1.4	41622152	41687706	17_41469246_G_A	41469246	G	A	17_41469246_G_A_b37	0.781778158750512	0.269709898852307	primary	1
ENSG00000267750.1	AC003102.3	42376941	42392683	17_42382404_C_T	42382404	C	TRUE	17_42382404_C_T_b37	0.297650910769335	0.191981053808467	primary	1
ENSG00000267751.1	AC009005.2	567211	572215	19_563639_T_C	563639	TRUE	C	19_563639_T_C_b37	1.8977570650959	0.749154448211616	primary	1
ENSG00000267757.1	AC006132.1	46144751	46146098	19_46145025_G_T	46145025	G	TRUE	19_46145025_G_T_b37	0.53028313140112	0.225390370767935	primary	1
ENSG00000267767.2	CTC-523E23.4	35279485	35323773	19_35349578_T_C	35349578	TRUE	C	19_35349578_T_C_b37	1.09200424411574	0.340646763487473	primary	1
ENSG00000267769.1	CTB-50L17.9	4454010	4455283	19_4425236_C_CT	4425236	C	CT	19_4425236_C_CT_b37	-6.36921218924931	0.00381631023762159	primary	0.753577875829808
ENSG00000267809.1	NDUFV2P1	53727225	53728132	19_53200956_A_G	53200956	A	G	19_53200956_A_G_b37	1.09345458574307	0.341032686541951	primary	1
ENSG00000267838.1	AC008746.12	54949846	54950362	19_54953917_G_A	54953917	G	A	19_54953917_G_A_b37	1.77476171741569	0.635077271619439	primary	1
ENSG00000267855.1	NDUFA7	8373489	8386280	19_9251113_G_A	9251113	G	A	19_9251113_G_A_b37	-5.86158405611741	0.00504961338336862	primary	0.795891342773148
ENSG00000267868.1	RP11-120K24.3	113619148	113620445	13_113623511_G_T	113623511	G	TRUE	13_113623511_G_T_b37	0.575075294537555	0.232594518435659	primary	1
ENSG00000267871.1	CTC-444N24.6	57778587	57791702	19_57758494_T_C	57758494	TRUE	C	19_57758494_T_C_b37	-2.41081597143148	0.0357117552313228	primary	0.966899128294322
ENSG00000267892.1	CTD-2540F13.2	39228923	39230503	19_39231981_G_A	39231981	G	A	19_39231981_G_A_b37	1.6638701372658	0.562071702822242	primary	1
ENSG00000267904.1	CTC-429P9.5	16750777	16751479	19_16843488_T_A	16843488	TRUE	A	19_16843488_T_A_b37;19_16843488_T_TAAAAAAAAAA_b37;19_16843488_T_*_b37;19_16843488_T_TAAAAAA_b37;19_16843488_T_TAAAAAAAAA_b37;19_16843488_T_TAAAAA_b37	1.69915880200915	0.583355545195843	primary	1
ENSG00000267934.1	CTB-176F20.3	23506769	23511903	19_24154403_G_A	24154403	G	A	19_24154403_G_A_b37;19_24154403_G_T_b37	1.35426305801957	0.421640970211699	primary	1
ENSG00000267939.1	CTD-2325M2.1	8073612	8080909	19_8092026_G_A	8092026	G	A	19_8092026_G_A_b37	1.81204703257981	0.664625833827506	primary	1
ENSG00000267980.1	AC007292.6	4363785	4364637	19_4359525_A_G	4359525	A	G	19_4359525_A_G_b37	1.7213443996734	0.597583740686273	primary	1
ENSG00000267986.1	AC130469.2	8646043	8647599	19_8654577_G_A	8654577	G	A	19_8654577_G_A_b37	1.73005375962634	0.603367836975501	primary	1
ENSG00000268047.1	AC018766.6	50356143	50358224	19_50919797_C_T	50919797	C	TRUE	19_50919797_C_T_b37	0.107411163919551	0.168910215384366	primary	1
ENSG00000268049.1	CTD-2619J13.9	58869364	58870969	19_59041576_G_GCACACACACA	59041576	G	GCACACACACA	19_59041576_G_GCA_b37;19_59041576_G_GCACACACA_b37;19_59041576_G_GCACACACACA_b37;19_59041576_G_GCACA_b37;19_59041576_G_GCACACA_b37;19_59041576_G_GCACACACACACA_b37	1.33251255891173	0.413928973260264	primary	1
ENSG00000268069.1	AC004466.1	48178705	48179787	12_48589746_G_GA	48589746	G	GA	12_48589747_A_AA_b37;12_48589746_G_A_b37;12_48589746_GA_G_b37;12_48589747_A_AAA_b37	1.33989878640705	0.416524213350286	primary	1
ENSG00000268081.1	RP11-678G14.2	21737441	21752039	19_21677321_G_A	21677321	G	A	19_21677321_G_A_b37	1.62266190139349	0.539031295042673	primary	1
ENSG00000268108.1	CTB-60B18.12	49563869	49564389	19_49530008_C_T	49530008	C	TRUE	19_49530008_C_T_b37	1.89149018951093	0.741847115277843	primary	1
ENSG00000268117.1	VN1R84P	21902602	21902837	19_21909948_G_A	21909948	G	A	19_21909948_G_A_b37	1.67492109839645	0.568571279108311	primary	1
ENSG00000268119.1	CTD-2561J22.5	21627042	21646710	19_21766173_T_G	21766173	TRUE	G	19_21766173_T_G_b37	1.89609129134897	0.747188514606518	primary	1
ENSG00000268154.1	AL591806.1	161035654	161035943	1_161034623_G_A	161034623	G	A	1_161034623_G_A_b37;1_161034623_GAAAGAAAGAAAGAAAGGAA_G_b37;1_161034623_GAAAGAAAGAAAGAAAGGAA_*_b37	0.388002832241	0.204211288970124	primary	1
ENSG00000268182.1	SMIM17	57154512	57167134	19_57132734_A_G	57132734	A	G	19_57132734_A_G_b37	1.84733518744792	0.696001665178707	primary	1
ENSG00000268204.1	CTD-3214H19.6	7698651	7701876	19_7697168_C_T	7697168	C	TRUE	19_7697168_C_T_b37	1.95663631467369	0.83504197556481	primary	1
ENSG00000268218.1	AC137932.1	89334511	89339452	16_89339437_G_A	89339437	G	A	16_89339437_G_A_b37	1.52640352021399	0.491337255940371	primary	1
ENSG00000268225.1	CTD-2331H12.5	53365059	53366119	19_53400760_C_A	53400760	C	A	19_53400760_C_A_b37	-1.82643994663226	0.0504499813189698	primary	0.966899128294322
ENSG00000268262.1	CTC-246B18.8	39805290	39811498	19_39830351_C_A	39830351	C	A	19_39830351_C_A_b37;19_39830359_A_ACA_b37;19_39830355_ACACA_A_b37;19_39830357_ACA_A_b37;19_39830353_ACACACA_A_b37;19_39830351_CCACACACA_*_b37	0.686477622230541	0.251757898656864	primary	1
ENSG00000268287.1	CTB-60B18.18	49567515	49568113	19_50206748_A_G	50206748	A	G	19_50206748_A_G_b37	-3.15600168035371	0.0231661696148492	primary	0.90341001575843
ENSG00000268297.1	CLEC4GP1	7852434	7855507	19_7855933_T_TG	7855933	TRUE	TG	19_7855933_T_TG_b37	0.034528872269675	0.160929397876213	primary	1
ENSG00000268340.1	RP3-477O4.16	34106681	34107108	20_34099789_A_G	34099789	A	G	20_34099789_A_G_b37	-0.718124318934542	0.0992145413792933	primary	0.966899128294322
ENSG00000268355.1	AC006129.1	42037565	42038534	19_42031348_T_C	42031348	TRUE	C	19_42031348_T_C_b37	1.9189701354112	0.775906591439228	primary	1
ENSG00000268362.1	CTD-2017D11.1	24216246	24249711	19_24246580_T_C	24246580	TRUE	C	19_24246580_T_C_b37	1.59105118747812	0.522503529318104	primary	1
ENSG00000268366.1	CTC-492K19.4	40949342	40949994	19_40826124_A_G	40826124	A	G	19_40826124_A_G_b37	1.35784228412604	0.42293053539347	primary	1
ENSG00000268401.1	CTC-344H19.4	46530911	46533419	19_46537875_A_G	46537875	A	G	19_46537875_A_G_b37	1.30532864919132	0.404580011431931	primary	1
ENSG00000268416.1	CTD-2626G11.2	20929728	20938056	19_21748729_G_C	21748729	G	C	19_21748729_G_C_b37	0.14128691483802	0.172773402180954	primary	1
ENSG00000268442.1	HAVCR1P1	24345171	24346227	19_24479544_T_C	24479544	TRUE	C	19_24479544_T_C_b37	0.779054343035114	0.269175146279448	primary	1
ENSG00000268460.1	AC006262.6	46706682	46718094	19_46707578_T_TG	46707578	TRUE	TG	19_46707578_T_TG_b37;19_46707578_T_TGG_b37	0.873797746728087	0.288586857218306	primary	1
ENSG00000268516.1	CTD-3138B18.5	58768638	58790174	19_58754386_G_T	58754386	G	TRUE	19_58754386_G_T_b37	1.99848565977754	0.968958536408956	primary	1
ENSG00000268545.1	VN1R107P	57971279	57971488	19_57970368_A_G	57970368	A	G	19_57970368_A_G_b37	0.167069271617947	0.175781774340355	primary	1
ENSG00000268555.1	RP11-678G14.3	21753623	21770124	19_21766173_T_G	21766173	TRUE	G	19_21766173_T_G_b37	0.397425749434433	0.205538783100959	primary	1
ENSG00000268578.1	AL354718.1	45441272	45441542	9_45428634_T_G	45428634	TRUE	G	9_45428634_T_G_b37	-1.3935185510154	0.0654531352537865	primary	0.966899128294322
ENSG00000268592.2	RP11-244K5.8	150183732	150240643	6_150201179_A_G	150201179	A	G	6_150201179_A_G_b37	1.99348072397743	0.935647107783406	primary	1
ENSG00000268601.1	AC115522.3	44298460	44299810	19_44356590_G_A	44356590	G	A	19_44356590_G_A_b37	1.96449903898656	0.850549784423967	primary	1
ENSG00000268620.1	AC078899.4	20359860	20361104	19_20360248_T_A	20360248	TRUE	A	19_20360248_T_A_b37	-1.29430634345704	0.0695204658864858	primary	0.966899128294322
ENSG00000268678.1	CTC-444N24.13	57862215	57863380	19_57865082_T_C	57865082	TRUE	C	19_57865082_T_C_b37	0.998926917251538	0.317050992493539	primary	1
ENSG00000268705.1	CTD-2561J22.6	21704144	21704698	19_21684329_C_T	21684329	C	TRUE	19_21684329_C_T_b37	1.86447327305541	0.71276918320823	primary	1
ENSG00000268707.1	RP11-247A12.7	131932712	131933219	9_131898256_AT_A	131898256	AT	A	9_131898256_AT_A_b37	0.291732145019068	0.191210261768217	primary	1
ENSG00000268751.1	SCGB1B2P	35067637	35068606	19_35072183_G_C	35072183	G	C	19_35072183_G_C_b37	0.246688282080413	0.185460944387267	primary	1
ENSG00000268758.1	EMR4P	6952510	6990857	19_7221389_A_AAGG	7221389	A	AAGG	19_7221389_AAGG_A_b37;19_7221392_G_GAGG_b37;19_7221392_G_GAGGAGG_b37;19_7221392_G_GAGGAGGAGG_b37;19_7221392_G_GAGGAGGAGGAGG_b37	1.99994934750066	0.994321458096247	primary	1
ENSG00000268836.1	LA16c-OS12.2	235746	236293	16_266250_C_T	266250	C	TRUE	16_266250_C_T_b37	0.364540015355033	0.200949516134872	primary	1
ENSG00000268869.1	ESPNP	17013833	17046652	1_17031348_C_G	17031348	C	G	1_17031348_C_G_b37	0.635964590016556	0.242839332352928	primary	1
ENSG00000268885.1	AC026740.1	667758	668839	5_616760_A_G	616760	A	G	5_616760_A_G_b37	0.586623657844484	0.234496708919268	primary	1
ENSG00000268895.1	A1BG-AS1	58859116	58866549	19_58843003_C_T	58843003	C	TRUE	19_58843003_C_T_b37	1.57430832051091	0.514110583493952	primary	1
ENSG00000268947.1	AD000684.2	35753748	35755707	19_35718005_A_G	35718005	A	G	19_35718005_A_G_b37	1.99764693714997	0.96131108669006	primary	1
ENSG00000268996.1	AL807752.1	139980806	139981121	9_140017449_TCA_T	140017449	TCA	TRUE	9_140017449_TCA_T_b37	-1.05332128035161	0.0805722173723282	primary	0.966899128294322
ENSG00000269001.1	ZNF818P	53716240	53716649	19_53700807_T_C	53700807	TRUE	C	19_53700807_T_C_b37	1.56685308157398	0.510448829610564	primary	1
ENSG00000269019.1	AC005932.1	19051130	19057640	19_19050957_A_G	19050957	A	G	19_19050957_A_G_b37	1.93865910775867	0.804389021527673	primary	1
ENSG00000269040.1	CTD-2626G11.3	20967401	20967958	19_20953023_C_G	20953023	C	G	19_20953023_C_G_b37	1.80157364566776	0.655994056965853	primary	1
ENSG00000269051.1	CTD-2245F17.3	53700363	53714268	19_53703876_G_A	53703876	G	A	19_53703876_G_A_b37	1.98549498522334	0.904137167731048	primary	1
ENSG00000269054.1	CTD-2619J13.3	58873950	58877958	19_58886459_A_C	58886459	A	C	19_58886459_A_C_b37	1.49007430911024	0.475171025696081	primary	1
ENSG00000269102.1	CTD-2525I3.5	52788032	52801173	19_52801003_GCGTGTGGGGAGGTGA_G	52801003	GCGTGTGGGGAGGTGA	G	19_52801003_GCGTGTGGGGAGGTGA_G_b37	1.93935086604074	0.805472884023131	primary	1
ENSG00000269190.1	FBXO17	39432043	39466550	19_39437258_TCA_T	39437258	TCA	TRUE	19_39437258_TCA_T_b37	1.43636470878573	0.452799225550525	primary	1
ENSG00000269202.1	RP4-614O4.12	33789549	33791091	20_33780985_T_C	33780985	TRUE	C	20_33780985_T_C_b37	-2.7800905686222	0.0287906064441272	primary	0.93761957313705
ENSG00000269227.1	RP11-345P4.6	1604713	1605836	1_1606287_G_C	1606287	G	C	1_1606287_G_C_b37	1.99996565867104	0.99532430553141	primary	1
ENSG00000269288.1	CTD-2245F17.6	53743927	53745166	19_53757281_T_G	53757281	TRUE	G	19_53757281_T_G_b37	1.54944508835797	0.502071553419931	primary	1
ENSG00000269302.1	AC110771.1	187111912	187112626	4_187122009_C_A	187122009	C	A	4_187122009_C_A_b37	1.73020676304213	0.603470504392121	primary	1
ENSG00000269305.1	AL158147.2	4859119	4859260	9_4854472_C_G	4854472	C	G	9_4854472_C_G_b37	1.91382372882344	0.769095710157556	primary	1
ENSG00000269337.1	AL591479.1	70646588	70648956	9_70646268_C_T	70646268	C	TRUE	9_70646268_C_T_b37	-1.19284043386574	0.0739613957825601	primary	0.966899128294322
ENSG00000269343.2	ZNF587B	58331098	58370018	19_58188787_AT_A	58188787	AT	A	19_58188788_TT_T_b37;19_58188787_ATT_A_b37;19_58188789_T_TT_b37	0.512157692781784	0.222551540056372	primary	1
ENSG00000269376.1	RP11-120K24.5	113663984	113664633	13_113670943_GC_G	113670943	GC	G	13_113670943_GC_G_b37	0.904932829718746	0.295351208581945	primary	1
ENSG00000269378.1	ITGB1P1	14732445	14733054	19_15392038_A_C	15392038	A	C	19_15392038_A_C_b37	1.99996221092442	0.995095209519199	primary	1
ENSG00000269386.1	RAB11B-AS1	8439256	8455569	19_8425212_G_A	8425212	G	A	19_8425212_G_A_b37	-0.460622339533757	0.11673252348422	primary	0.972446973097205
ENSG00000269397.1	CTB-92J24.2	24110589	24112089	19_24071154_T_G	24071154	TRUE	G	19_24071154_T_G_b37	1.13286054721766	0.35174844816397	primary	1
ENSG00000269416.1	CTB-175P5.4	23582034	23598877	19_23482162_T_C	23482162	TRUE	C	19_23482162_T_C_b37	-1.58948762250839	0.0581461684005691	primary	0.966899128294322
ENSG00000269427.1	CTC-429P9.1	16741553	16754753	19_16843488_T_A	16843488	TRUE	A	19_16843488_T_A_b37;19_16843488_T_TAAAAAAAAAA_b37;19_16843488_T_*_b37;19_16843488_T_TAAAAAA_b37;19_16843488_T_TAAAAAAAAA_b37;19_16843488_T_TAAAAA_b37	1.25828875051684	0.389113254747638	primary	1
ENSG00000269430.1	LRRC3DN	45879813	45882078	21_45852074_C_T	45852074	C	TRUE	21_45852074_C_T_b37	1.99652207021086	0.952972836547439	primary	1
ENSG00000269439.1	CTD-3131K8.2	17599798	17622698	19_17601462_A_G	17601462	A	G	19_17601462_A_G_b37	1.59860094228316	0.52636760838328	primary	1
ENSG00000269483.1	AC006272.1	52343176	52346577	19_52360193_G_GC	52360193	G	GC	19_52360193_G_GC_b37	-4.13879086511974	0.0132247713562138	primary	0.90341001575843
ENSG00000269486.1	CTC-360G5.9	39425975	39429272	19_39400175_C_G	39400175	C	G	19_39400175_C_G_b37	0.927262108282321	0.300327838841904	primary	1
ENSG00000269490.1	SBP1	33663195	33663474	6_33655369_G_GGGGT	33655369	G	GGGGT	6_33655369_G_GGGGT_b37	1.75729738695918	0.622260923347154	primary	1
ENSG00000269495.1	CTB-147C22.8	51453440	51466905	19_51453393_GGGCGGGGCTCAGA_G	51453393	GGGCGGGGCTCAGA	G	19_51453393_GGGCGGGGCTCAGA_G_b37	0.988014053358711	0.314427537338076	primary	1
ENSG00000269549.1	AL031663.2	44074070	44077220	20_44058109_A_T	44058109	A	TRUE	20_44058109_A_T_b37	1.24485057767106	0.384850774391388	primary	1
ENSG00000269560.1	CTD-2192J16.21	12640581	12643787	19_12639911_C_T	12639911	C	TRUE	19_12639911_C_T_b37	1.99876119795613	0.971922957588406	primary	1
ENSG00000269574.1	CTD-2611O12.7	56220528	56220899	19_56222066_A_G	56222066	A	G	19_56222066_A_G_b37	0.952896898572817	0.306175213211025	primary	1
ENSG00000269600.1	AC016629.3	59105262	59110722	19_59074429_C_T	59074429	C	TRUE	19_59074429_C_T_b37	-0.0970591882828558	0.147582754100786	primary	0.977940472626051
ENSG00000269609.1	RP11-18I14.10	104209573	104220863	10_104215075_CTCTT_C	104215075	CTCTT	C	10_104215075_CTCTT_C_b37	0.905469533195173	0.295469579435231	primary	1
ENSG00000269619.1	CTD-3023J11.2	47849964	47850584	19_47869060_C_T	47869060	C	TRUE	19_47869060_C_T_b37	1.94217976960772	0.809974928170956	primary	1
ENSG00000269637.1	RPL12P41	46722679	46723177	19_46703730_C_CCTTTT	46703730	C	CCTTTT	19_46703730_C_CCTTTT_b37;19_46703730_C_CCTTTTCTTTTCTTTT_b37;19_46703730_C_CCTTTTCTTTTCTTTTCTTTT_b37;19_46703730_C_CCTTTTCTTTT_b37;19_46703730_C_CCTTTTCTTTTCTTTTCTTTTCTTTT_b37;19_46703730_C_CCTTTTCTTTTCTTTTCTTTTCTTTTCTTTT_b37	1.99989573237008	0.991852820866837	primary	1
ENSG00000269646.1	CTD-2331H12.7	53426634	53427328	19_53429050_C_T	53429050	C	TRUE	19_53429050_C_T_b37	1.51359310233056	0.485534498182262	primary	1
ENSG00000269680.1	CTD-3128G10.6	6748303	6751478	19_6852731_C_CA	6852731	C	CA	19_6852731_C_CA_b37;19_6852731_C_CAA_b37	1.76729674635249	0.629526610870094	primary	1
ENSG00000269696.1	AC007228.11	57056934	57078780	19_57068663_A_C	57068663	A	C	19_57068663_A_C_b37	0.969715907033788	0.310091951748908	primary	1
ENSG00000269728.1	RP11-145M9.4	179113876	179115965	3_179993911_A_G	179993911	A	G	3_179993911_A_G_b37	1.83342597505271	0.683174703394847	primary	1
ENSG00000269737.1	RP11-345P4.7	1603428	1604850	1_1606287_G_C	1606287	G	C	1_1606287_G_C_b37	1.51206322312646	0.484849107355709	primary	1
ENSG00000269745.1	AC006262.10	46732220	46733645	19_46754144_T_C	46754144	TRUE	C	19_46754144_T_C_b37	1.54436559438273	0.499671338523639	primary	1
ENSG00000269825.1	CTD-3099C6.9	53153689	53156537	19_53119808_C_T	53119808	C	TRUE	19_53119808_C_T_b37	1.99127014089572	0.925559006938879	primary	1
ENSG00000269834.1	CTD-3018O17.3	52892094	52901019	19_52922632_GT_G	52922632	GT	G	19_52922634_T_TT_b37;19_52922634_T_TTT_b37;19_52922633_TT_T_b37;19_52922632_GTT_G_b37	1.90936695646155	0.763373909256249	primary	1
ENSG00000269858.1	EGLN2	41304900	41314338	19_41935531_G_GA	41935531	G	GA	19_41935531_G_GA_b37	-1.20075148039268	0.0736044422639653	primary	0.966899128294322
ENSG00000269867.1	CTD-2583A14.8	58378405	58379540	19_58387461_G_C	58387461	G	C	19_58387461_G_C_b37	1.40540344244528	0.440647142733409	primary	1
ENSG00000269887.1	RP11-477H21.2	164649321	164650036	1_164647816_G_T	164647816	G	TRUE	1_164647816_G_T_b37	1.87339579352738	0.721979228323269	primary	1
ENSG00000269892.1	RP4-761J14.10	6852150	6852807	12_6859308_T_C	6859308	TRUE	C	12_6859308_T_C_b37	1.03374072756742	0.325614880756158	primary	1
ENSG00000269893.2	SNHG8	119199863	119200978	4_119192491_G_C	119192491	G	C	4_119192491_G_C_b37	-0.519267177307938	0.112462837363479	primary	0.972446973097205
ENSG00000269894.1	RP11-1020A11.1	9977389	9977942	3_9975386_C_G	9975386	C	G	3_9975386_C_G_b37	1.99220961457331	0.929667518642979	primary	1
ENSG00000269896.1	RP4-740C4.6	2281852	2284259	1_2295778_A_C	2295778	A	C	1_2295778_A_C_b37	1.80774947576083	0.66105008940622	primary	1
ENSG00000269899.1	RP11-589N15.2	11703662	11703900	8_11705442_G_T	11705442	G	TRUE	8_11705442_G_T_b37	-1.48071061272503	0.0620880722597022	primary	0.966899128294322
ENSG00000269906.1	RP11-248J18.2	51129228	51129896	14_50344393_C_CTTAT	50344393	C	CTTAT	14_50344397_T_TTTAT_b37;14_50344397_T_TTTATTTAT_b37;14_50344397_T_TTTATTTATTTAT_b37;14_50344397_T_TTTATTTATTTATTTAT_b37;14_50344393_CTTAT_C_b37	1.73670838233875	0.607867734332031	primary	1
ENSG00000269907.1	RP11-330M2.4	99672357	99672687	9_99331661_T_C	99331661	TRUE	C	9_99331661_T_C_b37	1.90900054103849	0.762910375077462	primary	1
ENSG00000269915.1	AP006621.9	708563	727047	11_653185_T_C	653185	TRUE	C	11_653185_T_C_b37	1.57952451080382	0.51669987972885	primary	1
ENSG00000269918.1	AF131215.9	10962200	10964214	8_10972234_C_CAT	10972234	C	CAT	8_10972234_C_CAT_b37	1.96317825631286	0.847828428721442	primary	1
ENSG00000269930.1	RP11-932O9.9	30909160	30909952	15_30695247_G_A	30695247	G	A	15_30695247_G_A_b37	0.617929172145068	0.239748724771468	primary	1
ENSG00000269933.1	RP3-333A15.2	71471536	71472185	1_71460936_G_C	71460936	G	C	1_71460936_G_C_b37	-0.889059887633721	0.0891829517983923	primary	0.966899128294322
ENSG00000269940.1	RP11-73M18.7	104160896	104161507	14_104102718_C_T	104102718	C	TRUE	14_104102718_C_T_b37	1.78731375245161	0.644670048768627	primary	1
ENSG00000269947.1	RP11-849F2.9	8181080	8181754	17_8183883_C_T	8183883	C	TRUE	17_8183883_C_T_b37	1.15859087089029	0.358994069974891	primary	1
ENSG00000269949.1	RP11-738E22.3	57827092	57827539	4_57827236_T_TCTAA	57827236	TRUE	TCTAA	4_57827236_T_TCTAA_b37	0.35867311601487	0.200143511555443	primary	1
ENSG00000269958.1	RP11-73M18.8	104162689	104163500	14_104112099_C_CTT	104112099	C	CTT	14_104112100_TT_T_b37;14_104112101_T_TT_b37;14_104112101_T_TTT_b37;14_104112099_CTT_C_b37;14_104112101_T_TTTT_b37	1.8546423540447	0.703011831565289	primary	1
ENSG00000269961.1	CTD-2033C11.1	65220456	65220963	5_65181612_T_G	65181612	TRUE	G	5_65181612_T_G_b37	0.830402337903251	0.279483925529472	primary	1
ENSG00000269962.1	RP13-238F13.5	126133807	126134344	10_126471145_C_T	126471145	C	TRUE	10_126471145_C_T_b37	0.944320075390806	0.304202566140238	primary	1
ENSG00000269963.1	RP11-73M18.9	104179903	104180586	14_104184322_A_G	104184322	A	G	14_104184322_A_G_b37	1.49523440308735	0.477413611153541	primary	1
ENSG00000269973.1	RP11-95D17.1	10076488	10079719	2_9985670_T_C	9985670	TRUE	C	2_9985670_T_C_b37	1.56444589540888	0.509276142573513	primary	1
ENSG00000269978.1	RP11-338N10.3	7760763	7761030	1_7761640_T_C	7761640	TRUE	C	1_7761640_T_C_b37	1.90932397514644	0.763319482854715	primary	1
ENSG00000269985.1	RP1-232P20.1	5451915	5458308	6_5457095_G_A	5457095	G	A	6_5457095_G_A_b37	1.49540423160352	0.477487711855889	primary	1
ENSG00000269990.1	CTD-3074O7.12	66303368	66305407	11_66031745_G_A	66031745	G	A	11_66031745_G_A_b37	1.6548312343507	0.556860798906956	primary	1
ENSG00000269994.1	RP11-276H19.2	89623369	89657041	9_89610315_A_AT	89610315	A	AT	9_89610315_A_AT_b37	0.353188865603897	0.199393509032811	primary	1
ENSG00000269999.1	CTD-3185P2.2	66780995	66781427	15_65816765_C_T	65816765	C	TRUE	15_65816765_C_T_b37	-1.09198751953409	0.078678653185482	primary	0.966899128294322
ENSG00000270000.1	RP3-449M8.9	74938632	74939063	14_74957153_T_C	74957153	TRUE	C	14_74957153_T_C_b37	1.16498028878686	0.36082503167982	primary	1
ENSG00000270009.1	RP1-127C7.6	183589980	183590626	1_183759410_G_A	183759410	G	A	1_183759410_G_A_b37	0.299874451082815	0.192271558870848	primary	1
ENSG00000270015.1	RP11-540B6.6	31218716	31220610	15_30413559_T_G	30413559	TRUE	G	15_30413559_T_G_b37	1.97645894273228	0.878058437081223	primary	1
ENSG00000270018.1	RP3-462E2.5	112335139	112335710	12_112369878_G_GC	112369878	G	GC	12_112369878_G_GC_b37;12_112369878_G_GCC_b37	1.40616737297296	0.440940880811793	primary	1
ENSG00000270021.1	CTC-203F4.2	134734969	134736986	5_134744185_G_A	134744185	G	A	5_134744185_G_A_b37;5_134744185_GTCCCTC_G_b37;5_134744191_C_CTCCCTC_b37	1.58631378451105	0.52010443277652	primary	1
ENSG00000270022.2	RNU12	43011249	43011913	22_42971673_A_G	42971673	A	G	22_42971673_A_G_b37	1.33612229745177	0.415194297185609	primary	1
ENSG00000270030.1	RP11-326C3.13	325702	326294	11_324635_G_A	324635	G	A	11_324635_G_A_b37	-2.71485574421467	0.0299030744553835	primary	0.943481789777682
ENSG00000270035.1	RP11-338N10.2	7758362	7758932	1_7777603_T_C	7777603	TRUE	C	1_7777603_T_C_b37	0.00662211395047052	0.157988139371823	primary	1
ENSG00000270041.1	LL22NC03-N27C7.1	24080864	24081476	22_24323911_G_A	24323911	G	A	22_24323911_G_A_b37	1.09843418536639	0.342362205416456	primary	1
ENSG00000270055.1	CTD-3092A11.2	30780165	30782516	15_31509171_G_A	31509171	G	A	15_31509171_G_A_b37	1.70896309905675	0.589556824789054	primary	1
ENSG00000270067.1	CTC-487M23.5	112229029	112229698	5_112218982_A_G	112218982	A	G	5_112218982_A_G_b37	1.11415371507132	0.346605413025596	primary	1
ENSG00000270076.1	AF131215.8	11060473	11061180	8_12038238_C_A	12038238	C	A	8_12038238_C_A_b37	1.98497616046416	0.902446207746068	primary	1
ENSG00000270081.1	RP5-935K16.1	128601126	128603261	2_128600609_T_C	128600609	TRUE	C	2_128600609_T_C_b37	-1.08551395804898	0.0789923055623257	primary	0.966899128294322
ENSG00000270083.1	RP1-257I20.14	42485633	42486032	22_42637023_G_A	42637023	G	A	22_42637023_G_A_b37	1.98020041866039	0.888098266556336	primary	1
ENSG00000270092.2	RP11-318K12.3	66836661	66836791	9_67034125_G_A	67034125	G	A	9_67034125_G_A_b37	1.85771439774635	0.706019304453131	primary	1
ENSG00000270093.1	AP000473.8	18015847	18017384	21_18003512_A_G	18003512	A	G	21_18003512_A_G_b37	1.75817953226033	0.622894357887772	primary	1
ENSG00000270097.1	LA16c-380H5.3	3049902	3050390	16_3042000_G_C	3042000	G	C	16_3042000_G_C_b37	-0.256944433694343	0.133016285651584	primary	0.974502319962725
ENSG00000270108.1	RP11-73M18.6	104153912	104154464	14_105150895_T_C	105150895	TRUE	C	14_105150895_T_C_b37	1.33604580421706	0.415167424626685	primary	1
ENSG00000270110.1	RP5-1139B12.4	228483611	228490699	1_228401587_G_T	228401587	G	TRUE	1_228401587_G_T_b37	-1.43030249701428	0.0640103759106439	primary	0.966899128294322
ENSG00000270127.1	RP11-526I2.5	101087971	101090358	15_101114640_T_C	101114640	TRUE	C	15_101114640_T_C_b37	1.44261613197409	0.455316246513312	primary	1
ENSG00000270154.1	RP11-419I17.1	12333970	12334631	8_12341916_A_G	12341916	A	G	8_12341916_A_G_b37	1.56581350980787	0.509941818963982	primary	1
ENSG00000270157.1	RP5-894A10.6	141362721	141363646	7_141362693_A_T	141362693	A	TRUE	7_141362693_A_T_b37	1.88676321240382	0.736488768131556	primary	1
ENSG00000270164.1	AC006129.4	42041544	42043266	19_42031348_T_C	42031348	TRUE	C	19_42031348_T_C_b37	1.46358644472571	0.4639228778214	primary	1
ENSG00000270168.1	LA16c-380H5.4	3051300	3052017	16_3042000_G_C	3042000	G	C	16_3042000_G_C_b37	1.00145884584322	0.317663763521356	primary	1
ENSG00000270178.1	RP11-494H4.3	179521850	179522154	3_179527459_G_GAA	179527459	G	GAA	3_179527460_A_AA_b37;3_179527460_A_AAA_b37;3_179527460_A_AAAA_b37;3_179527459_GA_G_b37	1.93805384809048	0.803445995407695	primary	1
ENSG00000270179.1	RP11-159N11.4	113239199	113239839	11_113259332_G_A	113259332	G	A	11_113259332_G_A_b37	1.84430314149972	0.693149619127611	primary	1
ENSG00000270189.1	RP11-258C19.7	53198278	53200096	X_53237263_T_TAA	53237263	TRUE	TAA	X_53237263_T_TAA_b37	1.77679097971804	0.636605609199924	primary	1
ENSG00000270210.1	RP11-373D23.3	28648811	28649586	2_28635740_T_C	28635740	TRUE	C	2_28635740_T_C_b37	1.85409930004835	0.702483986915709	primary	1
ENSG00000270223.1	RP13-36G14.4	73229223	73231303	X_72253484_T_A	72253484	TRUE	A	X_72253484_T_A_b37	1.11497475537544	0.346828989498616	primary	1
ENSG00000270225.1	RP11-475J5.4	99388562	99389243	5_99510139_AT_A	99510139	AT	A	5_99510140_TT_T_b37;5_99510141_T_TT_b37;5_99510139_ATT_A_b37	1.93751941112168	0.80261737375808	primary	1
ENSG00000270237.1	RP11-381K20.5	137081339	137081840	5_137081377_G_C	137081377	G	C	5_137081377_G_C_b37	1.84421088506338	0.693063344451699	primary	1
ENSG00000270265.1	RP11-731D1.4	152254926	152274376	4_152360870_T_C	152360870	TRUE	C	4_152360870_T_C_b37	1.99009665214271	0.92072892944319	primary	1
ENSG00000270346.1	RP1-90J20.12	3020387	3022984	6_3023384_T_A	3023384	TRUE	A	6_3023384_T_A_b37	1.64591327721405	0.551808802294054	primary	1
ENSG00000270405.1	RP11-208G20.3	152063847	152064100	7_151436220_C_T	151436220	C	TRUE	7_151436220_C_T_b37	-1.14581282523341	0.0761220647524678	primary	0.966899128294322
ENSG00000270424.1	RP11-1348G14.6	28761279	28761916	16_28374161_G_C	28374161	G	C	16_28374161_G_C_b37;16_28374161_G_A_b37	-0.943984348929916	0.0861978694064328	primary	0.966899128294322
ENSG00000270432.1	OR7E108P	93513521	93514512	9_93459667_A_T	93459667	A	TRUE	9_93459667_A_T_b37	1.76987006995159	0.63142750405908	primary	1
ENSG00000270505.1	IGHV1OR15-1	22448381	22448819	15_21893861_A_C	21893861	A	C	15_21893861_A_C_b37	1.59890279266574	0.526523156719309	primary	1
ENSG00000270547.1	RP11-536O18.2	13406378	13433052	9_13422337_T_C	13422337	TRUE	C	9_13422337_T_C_b37	1.24534327895117	0.385005878410225	primary	1
ENSG00000270571.2	RP11-355F16.1	75381491	75417075	2_75382391_T_C	75382391	TRUE	C	2_75382391_T_C_b37	1.31189177596934	0.406808590134882	primary	1
ENSG00000270574.1	RP11-171I2.2	179443516	179445633	2_179260653_A_G	179260653	A	G	2_179260653_A_G_b37	1.9999704808256	0.995664990752241	primary	1
ENSG00000270599.1	RP11-324O2.6	114172052	114179765	10_114134821_G_T	114134821	G	TRUE	10_114134821_G_A_b37;10_114134821_G_T_b37	0.949132861899216	0.305307461687831	primary	1
ENSG00000270604.1	HCG17	30201815	30293911	6_30154199_T_C	30154199	TRUE	C	6_30154199_T_C_b37	1.84025501661927	0.689391412900898	primary	1
ENSG00000270605.1	RP5-1092A3.4	28566019	28567964	1_28573707_A_AG	28573707	A	AG	1_28573707_A_AG_b37	-0.392951886066157	0.121883286040058	primary	0.972446973097205
ENSG00000270614.1	CTC-325H20.7	9458781	9459379	19_9543029_T_C	9543029	TRUE	C	19_9543029_T_C_b37	-0.426635612420341	0.119288675128992	primary	0.972446973097205
ENSG00000270640.1	RP11-373D23.2	28619681	28619977	2_28417716_T_G	28417716	TRUE	G	2_28417716_T_G_b37	1.90930263133214	0.763292460826237	primary	1
ENSG00000270659.1	RP11-105N14.1	214017693	214018383	2_214017117_G_A	214017117	G	A	2_214017117_G_A_b37	0.914826402150993	0.297543063037704	primary	1
ENSG00000270673.1	YTHDF3-AS1	64080283	64081001	8_64163412_C_G	64163412	C	G	8_64163412_C_G_b37	1.99937801350552	0.98010309529914	primary	1
ENSG00000270681.1	RP11-372K14.2	152061142	152062255	4_152037339_C_T	152037339	C	TRUE	4_152037339_C_T_b37	1.34145023727751	0.417072398882277	primary	1
ENSG00000270696.1	RP11-342K6.1	75887587	75889334	2_75919292_T_C	75919292	TRUE	C	2_75919292_T_C_b37;2_75919292_T_*_b37	-0.875548643286493	0.0899343199456178	primary	0.966899128294322
ENSG00000270714.1	MINOS1P2	62743381	62743610	17_62742678_A_G	62742678	A	G	17_62742678_A_G_b37	-0.843284969662818	0.0917564543545456	primary	0.966899128294322
ENSG00000270761.1	RP11-385F7.1	47444978	47445308	6_47554468_T_G	47554468	TRUE	G	6_47554468_T_G_b37	1.94169149196523	0.809189666266714	primary	1
ENSG00000270773.1	RP13-685P2.7	129064253	129065007	3_129084581_A_G	129084581	A	G	3_129084581_A_G_b37	1.78992919160009	0.646711910777722	primary	1
ENSG00000270777.1	RP11-103J8.2	10981951	10982411	20_10644705_G_A	10644705	G	A	20_10644705_G_A_b37	1.78838035114177	0.645500890965666	primary	1
ENSG00000270781.1	RP11-501C14.9	46976492	46977110	17_46934663_G_A	46934663	G	A	17_46934663_G_A_b37	1.98492801373595	0.902290800508343	primary	1
ENSG00000270804.1	CTD-2583A14.11	58379252	58380202	19_58379986_C_T	58379986	C	TRUE	19_58379986_C_T_b37	1.1035454098901	0.34373414804107	primary	1
ENSG00000270810.1	RP11-274B21.8	128327341	128327926	7_128321515_C_CCCTCCCCTCT	128321515	C	CCCTCCCCTCT	7_128321515_C_T_b37;7_128321515_C_CCCTCCCCTCT_b37;7_128321515_C_CCCTCCCCTCCCCTCT_b37	1.84754533728255	0.69620054524419	primary	1
ENSG00000270820.1	RP11-355B11.2	61698322	61711265	2_61615662_C_A	61615662	C	A	2_61615662_C_A_b37	0.976044803862806	0.311582659180271	primary	1
ENSG00000270903.1	HNRNPA3P9	32613338	32614317	11_33216916_C_CTTT	33216916	C	CTTT	11_33216916_C_CTTTTT_b37;11_33216916_C_CTTT_b37;11_33216916_C_CTTTTTT_b37;11_33216916_C_CTTTT_b37;11_33216916_C_CTT_b37;11_33216916_C_CTTTTTTT_b37	1.81236683187944	0.664893854994626	primary	1
ENSG00000270906.1	RP11-475J5.6	99384691	99386066	5_99507495_A_C	99507495	A	C	5_99507495_A_C_b37	0.898243097434033	0.293880860722249	primary	1
ENSG00000270923.1	TAS2R6	141487614	141488440	7_141270440_G_T	141270440	G	TRUE	7_141270440_G_T_b37	1.06016310134237	0.332319790676525	primary	1
ENSG00000270951.1	RP1-309F20.4	57451646	57452036	20_57459811_C_T	57459811	C	TRUE	20_57459811_C_T_b37	0.252831951863755	0.186233144594875	primary	1
ENSG00000270959.1	LPP-AS2	187868993	187871845	3_188700667_C_T	188700667	C	TRUE	3_188700667_C_T_b37	1.45993118669185	0.462404209386742	primary	1
ENSG00000270964.1	RP11-502I4.3	67833409	67834942	15_67906954_G_A	67906954	G	A	15_67906954_G_A_b37	1.14371508406225	0.354780424073745	primary	1
ENSG00000270972.1	RP11-326C3.15	333191	333688	11_324699_C_T	324699	C	TRUE	11_324699_C_T_b37	1.9994314565397	0.980976923924706	primary	1
ENSG00000271020.1	RP11-10C24.1	33838640	33839173	3_33840114_T_C	33840114	TRUE	C	3_33840114_T_C_b37	-0.492035596886581	0.114423644772213	primary	0.972446973097205
ENSG00000271032.1	CTD-2527I21.14	35505864	35516239	19_35513553_A_G	35513553	A	G	19_35513553_A_G_b37	1.97669492652494	0.878666411802924	primary	1
ENSG00000271040.1	RP5-933K21.3	157744995	157745509	6_157742352_T_C	157742352	TRUE	C	6_157742352_T_C_b37	1.75750683634942	0.622411191244099	primary	1
ENSG00000271109.1	CTC-523E23.11	35340181	35351480	19_35359478_G_A	35359478	G	A	19_35359478_G_A_b37	1.51160112501566	0.484642400251536	primary	1
ENSG00000271119.1	CTD-2012J19.3	1594740	1611582	5_1618843_C_A	1618843	C	A	5_1618843_C_A_b37	1.99993921448686	0.993779350880072	primary	1
ENSG00000271122.1	RP11-379H18.1	35734823	35739023	7_35723925_G_A	35723925	G	A	7_35723925_G_A_b37	1.04187751980407	0.327660371290519	primary	1
ENSG00000271133.1	CTA-293F17.1	20367921	20371370	7_20371273_C_G	20371273	C	G	7_20371273_C_G_b37	1.77339943114521	0.634055992496703	primary	1
ENSG00000271134.1	RP11-416L21.2	60910007	60910379	2_61818441_G_A	61818441	G	A	2_61818441_G_A_b37	1.97516309676621	0.87477414560778	primary	1
ENSG00000271303.1	SRXN1	627258	634014	20_931666_A_AAAC	931666	A	AAAC	20_931666_A_AAAC_b37	1.75795545626556	0.622733321757719	primary	1
ENSG00000271324.1	RP11-10C24.2	33835135	33835637	3_33891102_T_C	33891102	TRUE	C	3_33891102_T_C_b37	-0.186109027356906	0.139260721657354	primary	0.977940472626051
ENSG00000271327.1	RP11-1109F11.3	89761583	89763078	12_90420290_TATAA_*	90420290	TATAA	*	12_90420290_TATAA_*_b37	-3.94219077942716	0.0147826328686328	primary	0.90341001575843
ENSG00000271332.1	RP11-797J4.1	28166453	28166751	11_28195845_ATAGT_A	28195845	ATAGT	A	11_28195845_ATAGT_A_b37	1.87156968800537	0.720065129022273	primary	1
ENSG00000271335.1	RP11-324I22.4	35603479	35625329	10_35822780_G_A	35822780	G	A	10_35822780_G_A_b37	-0.826416163882186	0.0927250711947499	primary	0.966899128294322
ENSG00000271344.1	RP11-274B21.9	128330504	128331771	7_128311134_C_T	128311134	C	TRUE	7_128311134_C_T_b37	-0.724272995991669	0.0988331145736834	primary	0.966899128294322
ENSG00000271361.1	HTATSF1P2	3023375	3024006	6_3023384_T_A	3023384	TRUE	A	6_3023384_T_A_b37	1.49957022321428	0.47931134285554	primary	1
ENSG00000271369.1	RP11-350D17.3	34731146	34731708	11_34714064_G_A	34714064	G	A	11_34714064_G_A_b37	1.98117640987994	0.890873430693211	primary	1
ENSG00000271387.1	RP11-382D12.2	184354886	184355838	1_184756031_ATCTCTCTC_A	184756031	ATCTCTCTC	A	1_184756033_CTCTCTCTC_C_b37;1_184756035_CTCTCTC_C_b37;1_184756031_ATCTCTCTCTC_A_b37;1_184756041_C_CTC_b37;1_184756037_CTCTC_C_b37;1_184756041_C_CTCTC_b37	0.194767991278241	0.17908125533485	primary	1
ENSG00000271417.1	RP11-909M7.3	101433988	101452987	14_101244250_G_A	101244250	G	A	14_101244250_G_A_b37	1.97266357539502	0.86867849728415	primary	1
ENSG00000271452.1	RP11-342K6.2	75897114	75897580	2_75855463_T_C	75855463	TRUE	C	2_75855463_T_C_b37	1.99982866105256	0.989556268281451	primary	1
ENSG00000271524.1	CTC-260E6.10	20332677	20333272	19_20401367_T_A	20401367	TRUE	A	19_20401367_T_A_b37	-0.0316864041096778	0.154049589432034	primary	0.984677255798364
ENSG00000271529.1	CICP14	128296015	128298845	7_128281256_G_A	128281256	G	A	7_128281256_G_A_b37	1.98338719262551	0.897444151486745	primary	1
ENSG00000271537.1	RP11-365F18.6	138883302	138883888	7_139476414_C_CA	139476414	C	CA	7_139476414_C_CA_b37	1.82077506216274	0.6720401644606	primary	1
ENSG00000271550.1	RP11-561N12.7	64139331	64147771	7_64150849_C_T	64150849	C	TRUE	7_64150849_C_T_b37	-3.08215026119933	0.024173372678497	primary	0.90341001575843
ENSG00000271553.1	RP11-274B21.10	128307096	128308210	7_128249463_G_C	128249463	G	C	7_128249463_G_C_b37	1.9924147869051	0.930597487007658	primary	1
ENSG00000271581.1	XXbac-BPG248L24.12	31324423	31325414	6_31239378_T_G	31239378	TRUE	G	6_31239378_T_G_b37	1.57060165245753	0.512284317674211	primary	1
ENSG00000271584.1	RP11-89C3.4	110962655	110968081	11_110959132_A_C	110959132	A	C	11_110959132_A_C_b37	1.9920190177254	0.928814611569273	primary	1
ENSG00000271605.1	MILR1	62461568	62464760	17_62476429_G_A	62476429	G	A	17_62476429_G_A_b37	1.96538740869937	0.85240979007004	primary	1
ENSG00000271643.1	RP11-10C24.3	33837179	33838442	3_33841065_A_G	33841065	A	G	3_33841065_A_G_b37	1.61531141878345	0.535104606883318	primary	1
ENSG00000271662.1	RP11-141C7.3	195377016	195378343	3_195670231_T_C	195670231	TRUE	C	3_195670231_T_C_b37;3_195670231_T_*_b37	1.97041887397768	0.863444097280274	primary	1
ENSG00000271664.1	RP4-800G7.3	148972709	148975083	7_148654450_TTG_T	148654450	TTG	TRUE	7_148654456_G_GTG_b37;7_148654454_GTG_G_b37;7_148654456_G_GTGTG_b37;7_148654456_G_GTGTGTG_b37;7_148654450_TTGTGTG_T_b37;7_148654456_G_GTGTGTGTG_b37	1.74895697860757	0.616341609748607	primary	1
ENSG00000271670.1	RP11-95I16.4	122638767	122640179	10_122668801_A_C	122668801	A	C	10_122668801_A_C_b37	1.31458316952467	0.407727675239174	primary	1
ENSG00000271716.1	RP11-169K17.4	11648657	11652222	3_11649549_G_C	11649549	G	C	3_11649549_G_C_b37	1.80891548574209	0.662015514476694	primary	1
ENSG00000271725.1	RP11-761I4.4	81595555	81601732	15_81604388_T_C	81604388	TRUE	C	15_81604388_T_C_b37	1.08795673782106	0.339572861794358	primary	1
ENSG00000271730.1	RP11-787I22.3	109319684	109320328	6_109550125_C_T	109550125	C	TRUE	6_109550125_C_T_b37	1.98043186812674	0.888749953108809	primary	1
ENSG00000271734.1	RP1-111B22.3	108351452	108351922	6_108365658_T_C	108365658	TRUE	C	6_108365658_T_C_b37	1.99675845564207	0.954597322405769	primary	1
ENSG00000271738.1	RP11-137H2.6	82194764	82196869	10_82194330_A_G	82194330	A	G	10_82194330_A_G_b37	1.26866128721872	0.392449603470816	primary	1
ENSG00000271751.1	RP11-110I1.14	118935973	118936388	11_118939488_C_G	118939488	C	G	11_118939488_C_G_b37	-0.0646432957942125	0.150750198808469	primary	0.981539653352985
ENSG00000271780.1	RP11-1017G21.5	102414683	102415762	14_102414767_G_A	102414767	G	A	14_102414767_G_A_b37	1.46393649950551	0.464068733842641	primary	1
ENSG00000271781.1	CTD-2589H19.6	675940	676731	5_671970_A_G	671970	A	G	5_671970_A_G_b37	1.81882215229007	0.670362964812573	primary	1
ENSG00000271795.1	CTC-251D13.1	150889013	150892330	5_150896025_T_C	150896025	TRUE	C	5_150896025_T_C_b37	-5.54144129427732	0.00602957913292638	primary	0.843410220532975
ENSG00000271811.1	RP1-79C4.4	170636521	170638566	1_170633896_T_C	170633896	TRUE	C	1_170633896_T_C_b37	0.908713949516823	0.296186437261286	primary	1
ENSG00000271815.1	CTD-2235C13.3	74659584	74660067	5_74674924_T_C	74674924	TRUE	C	5_74674924_T_C_b37	0.756317837523966	0.264762589610628	primary	1
ENSG00000271817.1	U3	159621842	159622060	4_159646023_A_C	159646023	A	C	4_159646023_A_C_b37	1.97289081967369	0.869220530891154	primary	1
ENSG00000271821.1	XXbac-BPG299F13.14	31167941	31169695	6_31035191_T_G	31035191	TRUE	G	6_31035191_T_G_b37	1.93562653429854	0.799712449237818	primary	1
ENSG00000271840.1	RP1-224A6.9	22427105	22427853	1_22409094_T_A	22409094	TRUE	A	1_22409094_T_A_b37	-0.146885500631015	0.142859429279435	primary	0.977940472626051
ENSG00000271847.1	RP4-740C4.8	2309055	2309799	1_2315680_A_G	2315680	A	G	1_2315680_A_G_b37	0.632220129285542	0.242193699142333	primary	1
ENSG00000271849.1	CTC-332L22.1	109023502	109024030	5_109055189_G_C	109055189	G	C	5_109055189_G_C_b37	-1.54161637655989	0.0598471133549751	primary	0.966899128294322
ENSG00000271855.1	RP11-214N9.1	9696027	9696904	2_9696620_G_A	9696620	G	A	2_9696620_G_A_b37	1.81489420551998	0.667021628199701	primary	1
ENSG00000271868.1	RP11-1293J14.1	3500726	3501199	2_3487785_T_G	3487785	TRUE	G	2_3487785_T_G_b37;2_3487785_TG_*_b37	1.78818072804552	0.645345199007357	primary	1
ENSG00000271874.1	CTD-2024P10.2	34651561	34651993	5_34653907_T_C	34653907	TRUE	C	5_34653907_T_C_b37	0.975389643826929	0.311427910354878	primary	1
ENSG00000271888.1	RP11-560J1.2	15244153	15245231	6_15226380_TCTC_T	15226380	TCTC	TRUE	6_15226380_TCTC_T_b37	1.42718744473495	0.449143441436298	primary	1
ENSG00000271913.1	RP1-111C20.4	159409209	159485957	6_159463964_T_C	159463964	TRUE	C	6_159463964_T_C_b37	1.35161193842259	0.420689579755587	primary	1
ENSG00000271916.1	RP11-884K10.6	53831790	53832046	3_53846741_T_C	53846741	TRUE	C	3_53846741_T_C_b37	1.1307299287796	0.351157463044287	primary	1
ENSG00000271943.1	RP11-222K16.1	27679805	27680267	3_27676816_A_G	27676816	A	G	3_27676816_A_G_b37	1.17192182183226	0.362828833108346	primary	1
ENSG00000271948.1	RP11-242F4.2	17082472	17082978	8_17084807_C_T	17084807	C	TRUE	8_17084807_C_T_b37	1.98237109841057	0.894372217003475	primary	1
ENSG00000271959.1	CTD-3064M3.7	142444644	142448054	8_142447850_T_G	142447850	TRUE	G	8_142447850_T_G_b37	1.82607535448915	0.676647147409631	primary	1
ENSG00000271964.1	RP11-415F23.2	16355945	16356494	3_16362129_G_T	16362129	G	TRUE	3_16362129_G_T_b37	1.73450282760405	0.606368427902998	primary	1
ENSG00000271967.1	RP11-134K13.4	71306140	71306683	6_71294625_G_C	71294625	G	C	6_71294625_G_C_b37	1.63493929215019	0.545708993254644	primary	1
ENSG00000271975.1	RP11-383J24.6	125318429	125320617	8_125319693_T_TA	125319693	TRUE	TA	8_125319693_T_TA_b37	1.99895921835832	0.974263792823444	primary	1
ENSG00000271997.1	RP11-97O12.6	89045174	89049018	15_89056292_G_T	89056292	G	TRUE	15_89056292_G_T_b37	1.99530220684574	0.945355422088925	primary	1
ENSG00000272003.1	RP11-23P13.7	42188136	42189031	15_42190692_C_T	42190692	C	TRUE	15_42190692_C_T_b37	1.82394748011779	0.674787823019213	primary	1
ENSG00000272005.1	RP11-91J19.4	424454	427966	8_406195_G_A	406195	G	A	8_406195_G_A_b37	1.94634405168745	0.816819550405351	primary	1
ENSG00000272006.1	RP11-583F2.6	62947615	62947727	17_62962184_C_T	62962184	C	TRUE	17_62962184_C_T_b37	0.553701584405189	0.229122832960871	primary	1
ENSG00000272009.1	RP1-313I6.12	28046569	28048908	6_28094046_TA_T	28094046	TA	TRUE	6_28094047_AA_A_b37;6_28094048_A_AA_b37;6_28094046_TAA_T_b37	1.82291954098764	0.673894346968192	primary	1
ENSG00000272010.1	CTD-3025N20.3	66504084	66504707	8_66502523_G_A	66502523	G	A	8_66502523_G_A_b37	1.85443745418274	0.702812537866007	primary	1
ENSG00000272021.1	AC008592.8	95185012	95185559	5_95174752_A_C	95174752	A	C	5_95174752_A_C_b37;5_95174752_A_T_b37	1.85826706666194	0.706564283827695	primary	1
ENSG00000272024.1	RP11-546K22.3	52862843	52863250	8_52843219_T_TA	52843219	TRUE	TA	8_52843220_A_AA_b37;8_52843220_A_AAA_b37;8_52843219_TA_T_b37	1.83483666813208	0.684446575910652	primary	1
ENSG00000272030.1	RP1-178F15.4	153603913	153606873	1_153620487_C_CAA	153620487	C	CAA	1_153620487_C_CAA_b37	0.537848902774158	0.226588168611349	primary	1
ENSG00000272034.1	SNORD14A	17096200	17096291	11_17096211_A_G	17096211	A	G	11_17096211_A_G_b37	1.83399452537606	0.683686546731777	primary	1
ENSG00000272078.1	RP4-734G22.3	10699297	10714390	1_10235512_G_A	10235512	G	A	1_10235512_G_A_b37	1.53007941168016	0.493023703896543	primary	1
ENSG00000272079.1	LA16c-380H5.5	3056120	3057386	16_3057884_G_C	3057884	G	C	16_3057884_G_C_b37	1.96172185901992	0.844885685518531	primary	1
ENSG00000272081.1	CTD-2376I4.2	72251032	72251526	5_72062642_T_A	72062642	TRUE	A	5_72062642_T_A_b37	1.92100203130985	0.778659952661681	primary	1
ENSG00000272084.1	RP5-1126H10.2	19398603	19402005	1_19383233_G_A	19383233	G	A	1_19383233_G_A_b37;1_19383233_G_T_b37	0.214693310683288	0.181499043417232	primary	1
ENSG00000272091.1	RP4-758J24.5	54492355	54494172	1_54488902_A_C	54488902	A	C	1_54488902_A_C_b37	1.88168870639129	0.730873293938152	primary	1
ENSG00000272097.1	RP11-421M1.8	10743556	10747896	6_10744224_T_TGA	10744224	TRUE	TGA	6_10744224_T_TGA_b37	-0.859701172875248	0.0908243698329434	primary	0.966899128294322
ENSG00000272103.1	CTD-2653M23.3	36861837	36862319	5_37564232_T_C	37564232	TRUE	C	5_37564232_T_C_b37	1.97532907921641	0.875189841461138	primary	1
ENSG00000272109.1	CTD-2260A17.3	96140055	96141808	5_96108138_GA_G	96108138	GA	G	5_96108138_GA_G_b37	1.82307914081866	0.674032869320835	primary	1
ENSG00000272115.1	GS1-393G12.14	145634875	145635360	8_145621556_A_G	145621556	A	G	8_145621556_A_G_b37	1.63794469706772	0.547366982762287	primary	1
ENSG00000272129.1	RP11-250B2.6	81065140	81066576	6_81063569_CA_C	81063569	CA	C	6_81063569_CA_C_b37	1.51956108783861	0.488223574698339	primary	1
ENSG00000272130.1	RP11-360I2.1	21569863	21570154	5_21501875_C_T	21501875	C	TRUE	5_21501875_C_T_b37	1.47725538117197	0.469673248206548	primary	1
ENSG00000272138.1	RP11-27N21.3	80680376	80715077	8_80702283_G_A	80702283	G	A	8_80702283_G_A_b37	0.529488010957721	0.225264930742279	primary	1
ENSG00000272143.1	FGF14-AS2	103046979	103048053	13_103003118_A_G	103003118	A	G	13_103003118_A_G_b37	1.80070901236377	0.655293750007729	primary	1
ENSG00000272144.1	CTD-2035E11.5	43061496	43062543	5_43510797_G_A	43510797	G	A	5_43510797_G_A_b37	-6.60108614378487	0.00335962578895572	primary	0.753577875829808
ENSG00000272156.1	RP11-477N3.1	54309690	54312203	2_54395745_TAGAC_T	54395745	TAGAC	TRUE	2_54395745_TAGAC_T_b37	-0.17773562683351	0.140020338669332	primary	0.977940472626051
ENSG00000272189.1	RP3-325F22.5	136871798	136873692	6_136949784_C_T	136949784	C	TRUE	6_136949784_C_T_b37	1.84468936374378	0.69351112037688	primary	1
ENSG00000272195.1	RP11-156E8.1	245132651	245134390	1_245172024_G_A	245172024	G	A	1_245172024_G_A_b37	-0.270524372042019	0.131855282206337	primary	0.974502319962725
ENSG00000272198.1	RP11-309G3.3	181060244	181062035	1_181033697_A_C	181033697	A	C	1_181033697_A_C_b37	1.92034499272995	0.777765479575744	primary	1
ENSG00000272209.1	RP3-500L14.2	13825662	13826805	6_13817359_T_C	13817359	TRUE	C	6_13817359_T_C_b37	0.757861661629249	0.265059341515998	primary	1
ENSG00000272216.1	LL22NC03-2H8.5	22638311	22641586	22_22639914_A_ATCATCATT	22639914	A	ATCATCATT	22_22639914_A_ATCATCATT_b37;22_22639914_A_ATAATCATT_b37	1.97895180738465	0.884647746406215	primary	1
ENSG00000272218.1	RP11-11N5.3	187813705	187814137	4_187734477_G_GAAA	187734477	G	GAAA	4_187734477_G_GAAA_b37	-0.946946729178308	0.0860399722672313	primary	0.966899128294322
ENSG00000272221.1	XXbac-BPG181B23.7	31362065	31363272	6_31363847_C_T	31363847	C	TRUE	6_31363847_C_T_b37	1.22546790600973	0.378818654103726	primary	1
ENSG00000272223.1	RP1-20C7.6	43001634	43002143	6_42961064_C_T	42961064	C	TRUE	6_42961064_C_T_b37	1.50393761214264	0.481235403257446	primary	1
ENSG00000272234.1	CTD-2325A15.5	42806495	42807099	5_42833232_CT_C	42833232	CT	C	5_42833235_TT_T_b37;5_42833234_TTT_T_b37;5_42833232_CTTTT_C_b37;5_42833236_T_TT_b37;5_42833233_TTTT_T_b37	1.95997802895545	0.841437629172794	primary	1
ENSG00000272236.1	XXbac-BPG170G13.32	29719741	29719984	6_29723986_ATGTGTGTGTGTGTG_A	29723986	ATGTGTGTGTGTGTG	A	6_29723986_ATGTGTGTGTGTGTGTGTGTG_A_b37;6_29723988_GTGTGTGTGTGTGTGTGTG_G_b37;6_29723990_GTGTGTGTGTGTGTGTG_G_b37;6_29723996_GTGTGTGTGTG_G_b37;6_29723992_GTGTGTGTGTGTGTG_G_b37;6_29724002_GTGTG_G_b37	1.99845107455758	0.968606248602181	primary	1
ENSG00000272240.1	RP5-855D21.1	184346	184887	8_198546_T_A	198546	TRUE	A	8_198546_T_A_b37	0.322282404164071	0.195228006578046	primary	1
ENSG00000272247.1	RP11-379F4.9	158519045	158519724	3_158519446_T_C	158519446	TRUE	C	3_158519446_T_C_b37	1.74202401458479	0.61151410208515	primary	1
ENSG00000272248.1	RP3-406P24.4	4018946	4019436	6_4021238_A_T	4021238	A	TRUE	6_4021238_A_T_b37	-4.91083337737746	0.0085675049664049	primary	0.87869808644528
ENSG00000272250.1	RP11-346C20.4	73094143	73094658	16_72616467_G_T	72616467	G	TRUE	16_72616467_G_T_b37	1.99965340508288	0.985146593409585	primary	1
ENSG00000272277.1	RP1-40E16.12	3068278	3069128	6_3069057_C_T	3069057	C	TRUE	6_3069057_C_T_b37	1.48366744910527	0.472410318027921	primary	1
ENSG00000272279.1	RP11-157J24.2	1528598	1529146	6_1529444_C_T	1529444	C	TRUE	6_1529444_C_T_b37	0.531619868037524	0.225601446377179	primary	1
ENSG00000272283.1	Metazoa_SRP	47955708	47956003	21_47957332_G_A	47957332	G	A	21_47957332_G_A_b37	1.86980209687272	0.718226934390974	primary	1
ENSG00000272316.1	XXbac-BPGBPG55C20.2	58234837	58240189	6_58274350_G_A	58274350	G	A	6_58274350_G_A_b37	1.34244571522481	0.417424702791805	primary	1
ENSG00000272334.1	RP11-129K12.1	37014607	37015163	3_37029108_TC_T	37029108	TC	TRUE	3_37029108_TC_T_b37	-2.52290083925072	0.0334440802784455	primary	0.959572969632639
ENSG00000272335.1	RP11-53O19.3	44826177	44828694	5_44928978_ACCCTCCCCTTCT_A	44928978	ACCCTCCCCTTCT	A	5_44928978_ACCCTCCCCTTCT_A_b37	1.92400654431867	0.782802226778993	primary	1
ENSG00000272338.1	RP11-722E23.2	33218360	33218933	8_33325055_T_G	33325055	TRUE	G	8_33325055_T_G_b37	1.95055127537535	0.824025325134078	primary	1
ENSG00000272347.1	RP11-43F13.4	1005153	1006738	5_1045025_G_A	1045025	G	A	5_1045025_G_A_b37	1.3943530683182	0.436431540942187	primary	1
ENSG00000272360.1	RP11-359I18.5	58476556	58477018	3_58477280_T_C	58477280	TRUE	C	3_58477280_T_C_b37	1.25920740356605	0.389407099470224	primary	1
ENSG00000272361.1	GS1-166A23.2	16633252	16633849	7_16626210_G_T	16626210	G	TRUE	7_16626210_G_T_b37	0.212181031914042	0.181192125921845	primary	1
ENSG00000272368.1	RP4-605O3.4	50505979	50559203	12_50522214_G_C	50522214	G	C	12_50522214_G_C_b37	-0.415227980795407	0.120160475387209	primary	0.972446973097205
ENSG00000272369.1	RP11-446N19.1	46931284	47046333	12_46777400_A_AGAGGAGGCGGG	46777400	A	AGAGGAGGCGGG	12_46777400_A_AGAGGAGGCGGG_b37;12_46777400_A_*_b37;12_46777400_A_AGAGGAGGCGGGGAGGAGGCGGGGAGGAGGCGGG_b37	-0.252781883520129	0.1333744417351	primary	0.974502319962725
ENSG00000272375.1	RP11-51J9.6	30054919	30055564	8_30029914_G_A	30029914	G	A	8_30029914_G_A_b37	0.748963165971418	0.263354539974785	primary	1
ENSG00000272382.1	CTD-2035E11.4	43033817	43034737	5_42474359_C_CAGAAAGAAAGAAAGAA	42474359	C	CAGAAAGAAAGAAAGAA	5_42474359_C_CAGAAAGAAAGAAAGAAAGAA_b37;5_42474359_C_CAGAA_b37;5_42474359_C_CAGAAAGAAAGAA_b37;5_42474359_C_CAGAAAGAAAGAAAGAA_b37;5_42474359_C_A_b37;5_42474359_C_CAGAAAGAAAGAAAGAAAGAAAGAA_b37	0.245275889775257	0.185283946421992	primary	1
ENSG00000272384.1	RP11-44N11.2	123792209	123793069	8_123624453_C_G	123624453	C	G	8_123624453_C_G_b37	1.99881403229665	0.972527976062298	primary	1
ENSG00000272389.1	CTC-487M23.7	112233719	112234068	5_112200098_A_G	112200098	A	G	5_112200098_A_G_b37	1.9612278332088	0.843900712863383	primary	1
ENSG00000272416.1	CTD-2081C10.7	53176122	53176881	5_53172839_C_T	53172839	C	TRUE	5_53172839_C_T_b37	0.787806894527421	0.270898217519148	primary	1
ENSG00000272420.1	RP4-740C4.7	2294499	2295067	1_2296096_A_T	2296096	A	TRUE	1_2296096_A_T_b37	1.84691393172079	0.69560347489568	primary	1
ENSG00000272426.1	RP11-108M9.6	17230833	17231271	1_17212528_G_A	17212528	G	A	1_17212528_G_A_b37	1.33499078720934	0.414797053008931	primary	1
ENSG00000272430.1	RP11-38L15.8	46914144	46917230	10_47381936_C_T	47381936	C	TRUE	10_47381936_C_T_b37	1.96114306862637	0.843732368408587	primary	1
ENSG00000272438.1	RP11-54O7.16	840213	851356	1_849998_A_G	849998	A	G	1_849998_A_G_b37	0.919414791850613	0.298566677835256	primary	1
ENSG00000272444.1	RP11-1017G21.6	102418752	102419400	14_102414767_G_A	102414767	G	A	14_102414767_G_A_b37	1.96100906383163	0.843466620422798	primary	1
ENSG00000272455.1	RP4-758J18.13	1344475	1345998	1_1584047_C_T	1584047	C	TRUE	1_1584047_C_T_b37	1.90925160849883	0.763227878154986	primary	1
ENSG00000272459.1	RP11-1277A3.3	176981824	176982365	5_176967336_A_C	176967336	A	C	5_176967336_A_C_b37	1.90763680222562	0.761194065343418	primary	1
ENSG00000272462.2	U91328.19	25992889	26002003	6_25993143_CG_C	25993143	CG	C	6_25993143_CG_C_b37	0.650382198394027	0.245344944351303	primary	1
ENSG00000272463.1	RP11-532F6.3	708591	711405	6_711150_A_C	711150	A	C	6_711150_A_C_b37	1.99999997219697	0.999866958819524	primary	1
ENSG00000272483.1	RP11-169K17.3	11653075	11653671	3_11113223_A_G	11113223	A	G	3_11113223_A_G_b37	1.88698019007552	0.736731973993434	primary	1
ENSG00000272489.1	RP11-182L21.5	81422947	81424542	10_81598706_A_G	81598706	A	G	10_81598706_A_G_b37	1.89531964412936	0.746283716634521	primary	1
ENSG00000272491.1	RP5-1024N4.4	48693559	48695233	1_48887102_C_G	48887102	C	G	1_48887102_C_G_b37	1.97001531484079	0.862524984120766	primary	1
ENSG00000272501.1	XXbac-BPG299F13.17	31162976	31165814	6_31165089_T_C	31165089	TRUE	C	6_31165089_T_C_b37	0.148315695609654	0.173587626800437	primary	1
ENSG00000272505.1	RP11-981G7.6	10344316	10347176	8_10285810_T_C	10285810	TRUE	C	8_10285810_T_C_b37	1.96810504077575	0.858258391483339	primary	1
ENSG00000272512.1	RP11-54O7.17	931345	933431	1_935222_C_A	935222	C	A	1_935222_C_A_b37	1.75020698373078	0.617220858764623	primary	1
ENSG00000272533.1	SNORA28	103804185	103804311	14_103813707_T_C	103813707	TRUE	C	14_103813707_T_C_b37	-0.71253298663396	0.0995627891510361	primary	0.966899128294322
ENSG00000272537.1	GS1-166A23.1	16510808	16510998	7_16462243_T_A	16462243	TRUE	A	7_16462243_T_A_b37	1.22007131047349	0.377162949949725	primary	1
ENSG00000272541.1	XXbac-BPGBPG55C20.1	58182168	58182746	6_58246056_G_A	58246056	G	A	6_58246056_G_A_b37	0.471867093825495	0.216392878648288	primary	1
ENSG00000272556.1	RP11-638I8.1	45854200	45854862	7_45770820_G_A	45770820	G	A	7_45770820_G_A_b37	1.9180086899305	0.774616769045465	primary	1
ENSG00000272566.1	RP11-462G22.2	190625034	190625644	4_190698285_T_C	190698285	TRUE	C	4_190698285_T_C_b37	1.87417861760878	0.722804536904054	primary	1
ENSG00000272567.1	RP11-73K9.3	113194123	113194472	4_113198882_TGA_T	113198882	TGA	TRUE	4_113198882_TGA_T_b37	1.93565751284905	0.799759622381063	primary	1
ENSG00000272572.1	RP11-179B2.2	102670859	102672496	10_102733779_T_C	102733779	TRUE	C	10_102733779_T_C_b37	1.57171722743396	0.512832770756911	primary	1
ENSG00000272578.1	AP000347.2	24000280	24059543	22_24047092_T_C	24047092	TRUE	C	22_24047092_T_C_b37	1.81321933271238	0.665609656793673	primary	1
ENSG00000272579.1	RP11-101E13.5	193059995	193060686	1_192479757_G_A	192479757	G	A	1_192479757_G_A_b37	0.0252516956861655	0.1599447569596	primary	1
ENSG00000272588.1	RP11-440L14.4	750809	751528	4_741742_T_C	741742	TRUE	C	4_741742_T_C_b37	1.57385376347202	0.513886015499011	primary	1
ENSG00000272599.1	RP11-152N13.16	74884330	74885163	10_74861232_C_G	74861232	C	G	10_74861232_C_G_b37	1.66172228036748	0.560825045745114	primary	1
ENSG00000272606.1	RP11-554J4.1	55845043	55845508	2_55788884_T_G	55788884	TRUE	G	2_55788884_T_G_b37	1.99805249826318	0.964800374594626	primary	1
ENSG00000272625.1	RP11-737O24.5	2920963	2921683	18_3127280_CATAT_C	3127280	CATAT	C	18_3127286_T_TATAT_b37;18_3127284_TAT_T_b37;18_3127286_T_TAT_b37;18_3127282_TATAT_T_b37;18_3127280_CATATAT_C_b37;18_3127286_T_TATATAT_b37	0.293649272839048	0.191459530373988	primary	1
ENSG00000272630.1	RP11-344N10.5	74857801	74861055	10_75333192_T_G	75333192	TRUE	G	10_75333192_T_G_b37	1.654327141267	0.556572900398614	primary	1
ENSG00000272645.1	RP11-504P24.8	224139095	224141141	1_224177902_C_G	224177902	C	G	1_224177902_C_G_b37	-6.96812694868072	0.00274730097283016	primary	0.746870492568121
ENSG00000272650.1	RP11-571I18.4	54863581	54863879	4_55430318_T_G	55430318	TRUE	G	4_55430318_T_G_b37	0.207843473261164	0.180663632292726	primary	1
ENSG00000272655.1	POLR2J4	44053160	44058769	7_44029131_G_A	44029131	G	A	7_44029131_G_A_b37	0.704119884389456	0.254967141419939	primary	1
ENSG00000272656.1	RP11-219D15.3	139067865	139068213	3_139075938_C_T	139075938	C	TRUE	3_139075938_C_T_b37	-3.6597950486248	0.0173581512881038	primary	0.90341001575843
ENSG00000272667.1	RP11-395A13.2	128644129	128644759	2_129340453_C_T	129340453	C	TRUE	2_129340453_C_T_b37	1.9928146701609	0.932447165978752	primary	1
ENSG00000272668.1	RP11-190A12.8	159836743	159837475	1_159825916_C_T	159825916	C	TRUE	1_159825916_C_T_b37	0.223368145694394	0.182563459817315	primary	1
ENSG00000272682.1	AC004471.10	19111821	19115962	22_19040409_C_T	19040409	C	TRUE	22_19040409_C_T_b37	1.23884566011156	0.382967516211435	primary	1
ENSG00000272690.1	RP11-803B1.8	75484498	75506637	3_75408119_ATATCACAGTGGGTGTACACTCTGTGATATTATTTGTACTATCCTAGAGAGATATTGCTCCCAG_A	75408119	ATATCACAGTGGGTGTACACTCTGTGATATTATTTGTACTATCCTAGAGAGATATTGCTCCCAG	A	3_75408119_ATATCACAGTGGGTGTACACTCTGTGATATTATTTGTACTATCCTAGAGAGATATTGCTCCCAG_A_b37	1.73862123886329	0.609174505936864	primary	1
ENSG00000272707.1	RP11-534C12.1	194358233	194358393	3_194360927_C_T	194360927	C	TRUE	3_194360927_C_T_b37	1.54890516467231	0.501815492583356	primary	1
ENSG00000272709.1	RP11-458D21.6	145200337	145200891	1_145354597_C_G	145354597	C	G	1_145354597_C_G_b37	1.41778553029235	0.445445626250896	primary	1
ENSG00000272710.1	CTD-2026G6.3	75589199	75629150	3_75596111_C_G	75596111	C	G	3_75596111_C_G_b37	1.95853190332764	0.838637044889524	primary	1
ENSG00000272720.1	CTA-228A9.3	38486133	38487566	22_37514022_G_C	37514022	G	C	22_37514022_G_C_b37	1.5521961837344	0.503379736269331	primary	1
ENSG00000272732.1	RP5-1159O4.2	7589734	7592071	7_7606539_G_C	7606539	G	C	7_7606539_G_C_b37	-0.796304604403531	0.0944818394687104	primary	0.966899128294322
ENSG00000272733.1	KB-208E9.1	23923066	23926046	22_23978041_T_A	23978041	TRUE	A	22_23978041_T_A_b37	-5.62697209454404	0.00575017584659394	primary	0.816701898703927
ENSG00000272750.1	RP11-378J18.8	222832208	222834854	1_222806218_A_G	222806218	A	G	1_222806218_A_G_b37	1.01140493565617	0.32008599562286	primary	1
ENSG00000272755.1	RP11-326G21.1	145018394	145018959	1_145289495_T_C	145289495	TRUE	C	1_145289495_T_C_b37	1.57402135913821	0.513968794073788	primary	1
ENSG00000272758.1	RP11-299J3.8	122135053	122162027	3_122163022_T_C	122163022	TRUE	C	3_122163022_T_C_b37	1.95982130864149	0.841131606280342	primary	1
ENSG00000272769.1	RP11-725P16.2	133103188	133104870	2_133094159_A_G	133094159	A	G	2_133094159_A_G_b37	1.56666109083631	0.510355127988438	primary	1
ENSG00000272777.1	RP11-571L19.8	99988406	99989276	4_100041788_C_G	100041788	C	G	4_100041788_C_G_b37	1.90499744716681	0.75791125134129	primary	1
ENSG00000272779.1	LL22NC03-80A10.6	22657588	22664766	22_22615606_A_AAAAG	22615606	A	AAAAG	22_22615613_G_AAAAG_b37;22_22615606_AAAAAAAG_A_b37	1.91816519674649	0.77482617046136	primary	1
ENSG00000272782.1	RP4-607J23.2	97937256	97939753	7_97915635_T_G	97915635	TRUE	G	7_97915635_T_G_b37	0.607530284028371	0.237988466164276	primary	1
ENSG00000272783.1	RP13-1016M1.2	1552010	1552299	4_1555788_A_G	1555788	A	G	4_1555788_A_G_b37	-2.15973736436399	0.0413958223075156	primary	0.966899128294322
ENSG00000272789.1	RP11-286H15.1	128383571	128384423	2_128396037_C_CAACA	128396037	C	CAACA	2_128396041_A_AAACA_b37;2_128396037_CAACA_C_b37	1.91302279182423	0.768055768105846	primary	1
ENSG00000272792.1	RP11-141C7.4	195366860	195367331	3_195374611_GT_G	195374611	GT	G	3_195374611_GT_G_b37	1.88673261505664	0.736454493060991	primary	1
ENSG00000272799.1	RP11-474N24.6	9912312	9912846	18_9913345_C_T	9913345	C	TRUE	18_9913345_C_T_b37	1.69697077598266	0.581989572092424	primary	1
ENSG00000272800.1	RP11-438L19.1	184079046	184080128	2_183763067_C_T	183763067	C	TRUE	2_183763067_C_T_b37	1.53570929826219	0.495625505521113	primary	1
ENSG00000272810.1	U91328.22	26013468	26013985	6_25978993_C_T	25978993	C	TRUE	6_25978993_C_T_b37	1.00579163571228	0.31871598416144	primary	1
ENSG00000272812.1	RP5-855D21.3	183118	183692	8_167366_CTT_C	167366	CTT	C	8_167369_TT_T_b37;8_167367_TTTT_T_b37;8_167368_TTT_T_b37;8_167370_T_TT_b37;8_167366_C_G_b37;8_167366_CTTTT_C_b37	1.71372562809097	0.592617952255413	primary	1
ENSG00000272821.1	CTA-384D8.36	50962354	50963209	22_50937900_A_G	50937900	A	G	22_50937900_A_G_b37	1.0138543820824	0.320686247314093	primary	1
ENSG00000272823.1	RP11-295M18.6	221002017	221002553	1_221040171_T_G	221040171	TRUE	G	1_221040171_T_G_b37	-3.58711066522801	0.018093116937176	primary	0.90341001575843
ENSG00000272824.1	RP6-74O6.6	147830373	147830815	1_147901034_C_T	147901034	C	TRUE	1_147901034_C_T_b37	1.76263991095402	0.626119333090234	primary	1
ENSG00000272829.1	XXbac-B135H6.18	21335649	21336044	22_21336549_A_T	21336549	A	TRUE	22_21336549_A_T_b37	-2.48561610916931	0.0341812239274189	primary	0.959572969632639
ENSG00000272849.1	RP11-347I19.8	122235416	122239878	12_122258047_G_A	122258047	G	A	12_122258047_G_A_b37	1.92732211159114	0.787476949760931	primary	1
ENSG00000272858.1	CTA-292E10.8	29210901	29211650	22_29216161_A_G	29216161	A	G	22_29216161_A_G_b37	1.99839826735115	0.968075864120795	primary	1
ENSG00000272864.1	RP11-17E13.2	75164452	75165017	1_75170763_ATAAACTT_A	75170763	ATAAACTT	A	1_75170763_ATAAACTT_A_b37	1.88493348234488	0.734448101617723	primary	1
ENSG00000272871.1	RP11-408A13.4	14588794	14590063	9_14675912_G_A	14675912	G	A	9_14675912_G_A_b37	1.36951777999775	0.427178487615352	primary	1
ENSG00000272872.1	LL22NC03-N14H11.1	16154072	16154766	22_16145649_A_G	16145649	A	G	22_16145649_A_G_b37	0.993876191137588	0.315833248629291	primary	1
ENSG00000272885.1	RP11-2H3.6	409906	410326	4_423333_C_T	423333	C	TRUE	4_423333_C_T_b37	1.18443402304274	0.366479767802909	primary	1
ENSG00000272888.1	AC013394.2	93425936	93441975	15_93687828_T_C	93687828	TRUE	C	15_93687828_T_C_b37	-0.773645122032804	0.0958277143643359	primary	0.966899128294322
ENSG00000272894.1	RP5-1159O4.1	7592092	7606627	7_7606539_G_C	7606539	G	C	7_7606539_G_C_b37	-1.01015427623452	0.0827444153510764	primary	0.966899128294322
ENSG00000272902.1	RP11-299H21.1	101768121	101771872	2_101598494_T_C	101598494	TRUE	C	2_101598494_T_C_b37	1.52843445962208	0.492267827092512	primary	1
ENSG00000272905.1	RP11-265E18.1	32885005	32885673	7_32832624_C_T	32832624	C	TRUE	7_32832624_C_T_b37	0.256853844687157	0.186740681321116	primary	1
ENSG00000272911.1	RP11-74E22.6	2591766	2592254	17_2592031_G_A	2592031	G	A	17_2592031_G_A_b37	0.782486736659621	0.269849227709911	primary	1
ENSG00000272947.1	RP11-71H17.9	124467421	124468120	3_124461755_C_T	124461755	C	TRUE	3_124461755_C_T_b37	-3.15375804607311	0.02319611879603	primary	0.90341001575843
ENSG00000272950.1	RP11-307C18.1	97952164	97952742	7_97915635_T_G	97915635	TRUE	G	7_97915635_T_G_b37	-1.14668926859554	0.0760811822465738	primary	0.966899128294322
ENSG00000272955.1	KB-226F1.1	24375561	24376211	22_24338936_T_C	24338936	TRUE	C	22_24338936_T_C_b37	1.97230543480077	0.867828921001865	primary	1
ENSG00000272960.1	RP11-339B21.15	131067439	131067794	9_131123542_A_G	131123542	A	G	9_131123542_A_G_b37	1.88471429836909	0.734204865791884	primary	1
ENSG00000272970.1	RP11-329B9.4	184451862	184456737	3_184349996_T_C	184349996	TRUE	C	3_184349996_T_C_b37	1.99799452158959	0.964280619750501	primary	1
ENSG00000272977.1	CTA-390C10.10	25872184	25875938	22_25855629_G_A	25855629	G	A	22_25855629_G_A_b37	0.613378979448044	0.238976558158957	primary	1
ENSG00000272979.1	RP11-647K16.1	191318817	191319247	2_191423989_A_G	191423989	A	G	2_191423989_A_G_b37	1.99826457132303	0.96677095603445	primary	1
ENSG00000272983.1	RP11-508N22.12	38426264	38433327	10_38922501_A_G	38922501	A	G	10_38922501_A_G_b37	1.40590582136974	0.44084027800473	primary	1
ENSG00000273006.1	RP11-314C9.2	38420489	38420771	2_38745665_C_CTTTTTT	38745665	C	CTTTTTT	2_38745665_C_CTTTTTT_b37;2_38745665_C_CTTTTT_b37;2_38745665_C_CTTTTTTTTT_b37;2_38745665_C_CTTTTTTT_b37;2_38745665_C_CTTTTTTTTTT_b37;2_38745665_C_CTTTTTTTT_b37	-0.354577372400399	0.124915735037224	primary	0.974502319962725
ENSG00000273008.1	RP11-351D16.3	43632271	43633782	10_43622368_T_A	43622368	TRUE	A	10_43622368_T_A_b37	1.37211888708316	0.428133602394323	primary	1
ENSG00000273009.1	RP11-352G9.1	195639948	195640554	3_195681085_T_G	195681085	TRUE	G	3_195681085_T_G_b37;3_195681085_T_*_b37	1.99622318738011	0.950996232035746	primary	1
ENSG00000273013.1	CTD-2002J20.1	196201671	196202265	3_197111348_C_T	197111348	C	TRUE	3_197111348_C_T_b37	1.92838056604478	0.788993316626525	primary	1
ENSG00000273014.1	RP11-225B17.2	32798493	32798965	7_32664358_T_C	32664358	TRUE	C	7_32664358_T_C_b37	0.256444172105148	0.186688909827707	primary	1
ENSG00000273015.1	LINC00938	46119509	46121558	12_47037236_C_T	47037236	C	TRUE	12_47037236_C_T_b37	1.41616924351047	0.444814691872265	primary	1
ENSG00000273018.1	CTD-2303H24.2	18414534	18455019	17_18475630_T_C	18475630	TRUE	C	17_18475630_T_C_b37	1.96080397683477	0.84306082478932	primary	1
ENSG00000273019.1	RP11-508N22.13	38438895	38439221	10_38421740_CT_C	38421740	CT	C	10_38421741_TT_T_b37;10_38421740_CTT_C_b37;10_38421742_T_TT_b37	0.89317471679351	0.292773104104562	primary	1
ENSG00000273026.1	RP11-422P24.10	153938991	153939406	1_153811673_C_T	153811673	C	TRUE	1_153811673_C_T_b37	1.25042433475119	0.386610610920702	primary	1
ENSG00000273027.1	LL21NC02-1C16.1	46349567	46350027	21_46376528_A_C	46376528	A	C	21_46376528_A_C_b37	1.55467888290787	0.504565297042066	primary	1
ENSG00000273032.1	DGCR9	19005346	19007761	22_19021416_T_C	19021416	TRUE	C	22_19021416_T_C_b37	1.93296841263941	0.795708855653307	primary	1
ENSG00000273038.1	RP11-479G22.8	33176188	33178239	10_33168689_A_G	33168689	A	G	10_33168689_A_G_b37	-1.50683339434795	0.0611161649074604	primary	0.966899128294322
ENSG00000273056.1	RP11-77E14.2	7786104	7786688	9_7795964_G_A	7795964	G	A	9_7795964_G_A_b37	0.864020518925372	0.286503489156254	primary	1
ENSG00000273061.1	RP11-6J24.6	4676599	4679502	9_4679078_C_G	4679078	C	G	9_4679078_C_G_b37	1.10409790299491	0.343882891220516	primary	1
ENSG00000273069.1	RP5-1186P10.2	74021238	74021625	7_73556601_CA_C	73556601	CA	C	7_73556602_A_AA_b37;7_73556602_A_AAA_b37;7_73556601_CA_C_b37;7_73556602_A_AAAA_b37;7_73556602_A_AAAAA_b37	-0.346913156786741	0.125531362212785	primary	0.974502319962725
ENSG00000273073.1	RP11-109E12.1	132219393	132221188	2_132221666_A_G	132221666	A	G	2_132221666_A_G_b37	1.8875997301152	0.737427837260425	primary	1
ENSG00000273080.1	RP11-301O19.1	86422712	86423172	2_86407452_G_C	86407452	G	C	2_86407452_G_C_b37	0.0310349363269324	0.160557757474151	primary	1
ENSG00000273084.1	RP11-1275H24.3	5468361	5469303	7_5951890_A_G	5951890	A	G	7_5951890_A_G_b37	0.205395526459142	0.180366158798493	primary	1
ENSG00000273090.1	RP11-78I14.1	36740397	36740875	2_36933928_G_A	36933928	G	A	2_36933928_G_A_b37	1.8939540911897	0.744691517419475	primary	1
ENSG00000273096.1	RP3-508I15.20	39132614	39132797	22_38881681_CTA_C	38881681	CTA	C	22_38881683_A_ATA_b37;22_38881681_CTA_C_b37	1.9994229753047	0.980835588088574	primary	1
ENSG00000273097.1	RP11-219C20.3	165991759	165992156	4_166010599_G_A	166010599	G	A	4_166010599_G_A_b37	1.89211219654317	0.742561775376013	primary	1
ENSG00000273100.1	RP11-302L19.3	170493904	170494884	6_170489464_C_T	170489464	C	TRUE	6_170489464_C_T_b37	1.99987289043884	0.991004610539194	primary	1
ENSG00000273108.1	RP11-416N2.4	105368375	105369807	10_106294182_T_TTTCTTTC	106294182	TRUE	TTTCTTTC	10_106294182_T_TTTC_b37;10_106294182_T_TTTCTTTC_b37;10_106294182_T_*_b37;10_106294182_T_TTTCTTTCTTTCTTTC_b37;10_106294182_T_TTTCTTTCTTTC_b37	0.867839360254038	0.287314939388291	primary	1
ENSG00000273113.1	RP11-367H1.1	242521336	242522141	2_242523438_T_TTC	242523438	TRUE	TTC	2_242523438_T_TTC_b37;2_242523438_T_*_b37	1.25677448450642	0.3886295855928	primary	1
ENSG00000273117.1	AC144652.1	155087627	155089251	7_155088508_A_ACT	155088508	A	ACT	7_155088508_A_ACT_b37	1.97704829655231	0.879582733649607	primary	1
ENSG00000273131.1	RP6-42F4.1	120693319	120697146	1_120696746_T_C	120696746	TRUE	C	1_120696746_T_C_b37	-1.00243590984974	0.0831394284573641	primary	0.966899128294322
ENSG00000273133.1	RP11-799M12.2	15565320	15565876	4_15631216_C_T	15631216	C	TRUE	4_15631216_C_T_b37	-2.93752147831219	0.0262796944850539	primary	0.908667189086208
ENSG00000273137.1	RP3-402G11.28	50646889	50647971	22_50646318_G_A	50646318	G	A	22_50646318_G_A_b37	1.39016912604575	0.43485149618955	primary	1
ENSG00000273138.1	GS1-293C5.1	95045419	95045774	7_95046407_GC_G	95046407	GC	G	7_95046407_GC_G_b37	0.921961119925527	0.299136686476137	primary	1
ENSG00000273142.1	RP11-458F8.4	66367843	66371284	7_66343916_T_C	66343916	TRUE	C	7_66343916_T_C_b37	1.95972946323059	0.840952551057647	primary	1
ENSG00000273148.1	RP5-1068E13.7	18775172	18776711	20_18405527_A_G	18405527	A	G	20_18405527_A_G_b37	1.89130739701432	0.741637526177309	primary	1
ENSG00000273149.1	RP11-290D2.6	45914173	45915318	13_45398726_C_T	45398726	C	TRUE	13_45398726_C_T_b37	1.25200754774187	0.387112577525972	primary	1
ENSG00000273164.1	DGCR10	19010568	19011063	22_19010852_T_C	19010852	TRUE	C	22_19010852_T_C_b37	1.20884350736878	0.37375065648742	primary	1
ENSG00000273179.1	RP11-20I20.4	1161565	1161962	4_1164277_C_G	1164277	C	G	4_1164277_C_G_b37	1.10308196340225	0.343609445173962	primary	1
ENSG00000273183.1	RP11-5C23.2	154748138	154748817	7_154669115_GCA_G	154669115	GCA	G	7_154669123_ACA_A_b37;7_154669117_ACACACACA_A_b37;7_154669125_A_ACA_b37;7_154669115_GCACACACACA_G_b37;7_154669121_ACACA_A_b37;7_154669119_ACACACA_A_b37	1.98584183816592	0.905284803957027	primary	1
ENSG00000273186.1	RP11-339B21.10	131193876	131194285	9_131196704_G_A	131196704	G	A	9_131196704_G_A_b37	1.68802926404192	0.576473373424907	primary	1
ENSG00000273188.1	RP3-402G11.25	50630152	50630831	22_50664016_GCACCCACCCTTCATCTCAACTCCCCGTTGA_G	50664016	GCACCCACCCTTCATCTCAACTCCCCGTTGA	G	22_50664016_GCACCCACCCTTCATCTCAACTCCCCGTTGA_G_b37;22_50664016_GCACCCACCCTTCATCTCAACTCCCCGTTGA_*_b37;22_50664046_A_ACACCCACCCTTCATCTCAACTCCCCGTTGA_b37;22_50664016_G_A_b37	1.89499521854259	0.745904410205982	primary	1
ENSG00000273190.1	RP11-255C15.4	179055909	179056371	3_179027192_C_T	179027192	C	TRUE	3_179027192_C_T_b37	-0.376145338276274	0.123201210025718	primary	0.972962849407552
ENSG00000273192.1	CITF22-1A6.3	50295875	50298224	22_50250464_C_A	50250464	C	A	22_50250464_C_A_b37;22_50250464_C_*_b37	1.99689688132639	0.955576303938642	primary	1
ENSG00000273198.1	GS1-304P7.3	186490904	186491436	1_186712393_T_A	186712393	TRUE	A	1_186712393_T_A_b37	1.99362873253313	0.936380242668592	primary	1
ENSG00000273203.1	AC006946.16	17548710	17551565	22_17539129_G_A	17539129	G	A	22_17539129_G_A_b37	1.2466068365984	0.385404056995286	primary	1
ENSG00000273209.1	RP11-107N15.1	202897492	202898260	2_202898470_GGGGGAGGGGA_G	202898470	GGGGGAGGGGA	G	2_202898470_GGGGGAGGGGA_G_b37;2_202898475_AGGGGA_A_b37;2_202898470_GGGGGAGGGGA_*_b37	1.89320405531544	0.743821815762235	primary	1
ENSG00000273210.1	AP001437.1	38737778	38738234	21_38744750_CA_C	38744750	CA	C	21_38744752_AA_A_b37;21_38744751_AAA_A_b37;21_38744753_A_AA_b37;21_38744750_CAAA_C_b37;21_38744750_C_A_b37	1.96379632020307	0.849095487444062	primary	1
ENSG00000273219.1	RP11-644N4.1	135389284	135389589	7_135357476_A_C	135357476	A	C	7_135357476_A_C_b37	1.89851174124237	0.750050922600304	primary	1
ENSG00000273226.1	RP11-513M16.8	19375448	19375994	9_19376258_G_C	19376258	G	C	9_19376258_G_C_b37	0.808976101472581	0.275123121091917	primary	1
ENSG00000273230.1	RP11-1246C19.1	1504132	1507158	7_1504293_G_C	1504293	G	C	7_1504293_G_C_b37	1.31418892283364	0.407592853747667	primary	1
ENSG00000273238.1	RP11-1263C18.1	567668	568201	4_515844_C_A	515844	C	A	4_515844_C_A_b37	1.79569180879344	0.651265642459886	primary	1
ENSG00000273245.1	RP11-434P11.2	73977382	73977913	2_74048826_A_G	74048826	A	G	2_74048826_A_G_b37	1.04809209236691	0.329234130880114	primary	1
ENSG00000273249.1	LL09NC01-251B2.3	136997363	137000894	9_137040503_A_G	137040503	A	G	9_137040503_A_G_b37;9_137040503_A_*_b37	1.61721816458748	0.53611819249423	primary	1
ENSG00000273252.1	OR7E39P	6875050	6875425	7_6868985_T_A	6868985	TRUE	A	7_6868985_T_A_b37;7_6868985_T_*_b37	0.321933033722189	0.195181505340684	primary	1
ENSG00000273253.1	RP3-402G11.26	50637518	50638976	22_50638502_T_C	50638502	TRUE	C	22_50638502_T_C_b37	1.51457957627213	0.48597729184505	primary	1
ENSG00000273257.1	RP11-177J6.1	56254115	56254438	4_56212370_G_GCGCGTCCCCGCCCCGCGC	56212370	G	GCGCGTCCCCGCCCCGCGC	4_56212370_G_GCGCGTCCCCGCCCCGCGC_b37	1.84330143702209	0.692214439435028	primary	1
ENSG00000273270.1	RP11-212P7.2	128164069	128171123	7_128311317_A_T	128311317	A	TRUE	7_128311317_A_T_b37;7_128311317_A_G_b37	1.97115008496439	0.865126037516321	primary	1
ENSG00000273281.1	RP11-339B21.14	131068268	131068629	9_131056378_A_G	131056378	A	G	9_131056378_A_G_b37	-2.68516152267011	0.0304242031693479	primary	0.944144167975263
ENSG00000273284.1	RP11-888D10.4	9259385	9260388	18_9125539_G_GT	9125539	G	GT	18_9125541_T_TT_b37;18_9125539_G_T_b37;18_9125539_GTT_*_b37	1.73643340787294	0.607680378304833	primary	1
ENSG00000273295.1	AP000350.5	24243618	24249255	22_24266831_G_C	24266831	G	C	22_24266831_G_C_b37	0.857417103487478	0.285107209353646	primary	1
ENSG00000273300.1	AC000068.9	19441701	19442128	22_20247272_G_C	20247272	G	C	22_20247272_G_C_b37	-0.088287351629333	0.148432389464743	primary	0.977940472626051
ENSG00000273308.1	RP11-496H1.2	197372539	197372888	3_197360905_ATC_A	197360905	ATC	A	3_197360905_ATC_A_b37	1.98294829529846	0.896105843432009	primary	1
ENSG00000273311.1	DGCR11	19033674	19035888	22_19063634_A_G	19063634	A	G	22_19063634_A_G_b37	1.76676833494776	0.629137882303035	primary	1
ENSG00000273313.1	RBAKDN	5111755	5112854	7_5107777_G_A	5107777	G	A	7_5107777_G_A_b37	1.63307864109811	0.544687192345579	primary	1
ENSG00000273336.1	OR7M1P	135294741	135295274	10_135288814_G_T	135288814	G	TRUE	10_135288814_G_T_b37	1.99822055861432	0.966352475347728	primary	1
ENSG00000273340.1	MICE	29709507	29716746	6_29729817_G_A	29729817	G	A	6_29729817_G_A_b37	1.96727329804071	0.856441964253268	primary	1
ENSG00000273344.1	PAXIP1-AS1	154795157	154797413	7_155216793_G_A	155216793	G	A	7_155216793_G_A_b37	1.98940286716925	0.918008704940117	primary	1
ENSG00000273352.1	RP11-61L19.3	9519446	9520197	18_8729947_T_G	8729947	TRUE	G	18_8729947_T_G_b37;18_8729947_T_A_b37	-0.0605538253666964	0.151155224337914	primary	0.981539653352985
ENSG00000273355.1	RP11-672L10.6	813274	813757	18_820843_A_G	820843	A	G	18_820843_A_G_b37	1.77517511107635	0.635387932953936	primary	1
ENSG00000273356.1	RP11-804H8.6	50707419	50709479	3_51084700_A_AG	51084700	A	AG	3_51084700_A_AG_b37;3_51084700_A_G_b37	0.627526871442569	0.241387420116254	primary	1
ENSG00000273369.1	RP11-700J17.1	44695962	44696403	4_44694719_A_T	44694719	A	TRUE	4_44694719_A_T_b37	1.46040087850724	0.462598910983315	primary	1
ENSG00000273382.1	RP5-1065J22.8	109630592	109633480	1_109663914_A_G	109663914	A	G	1_109663914_A_G_b37	1.75815194837719	0.622874529248194	primary	1
ENSG00000273387.1	RP3-412A9.16	31478141	31479551	22_30781410_C_CA	30781410	C	CA	22_30781411_AAA_A_b37;22_30781413_A_AA_b37;22_30781412_AA_A_b37;22_30781410_C_A_b37;22_30781410_CAAA_C_b37	0.174235897385188	0.176628688994673	primary	1
ENSG00000273389.1	RP13-514E23.2	86921479	86921919	4_86925463_G_C	86925463	G	C	4_86925463_G_C_b37	1.99842431285128	0.968336346970234	primary	1
ENSG00000273391.1	RP11-634H22.1	139043777	139044312	7_139056989_AT_A	139056989	AT	A	7_139056990_TT_T_b37;7_139056989_ATT_A_b37;7_139056991_T_TT_b37	-1.0039498746969	0.0830617860104845	primary	0.966899128294322
ENSG00000273399.1	RP11-408A13.3	14586766	14587324	9_14683083_G_A	14683083	G	A	9_14683083_G_A_b37	1.9477409858373	0.819178032346118	primary	1
ENSG00000273402.1	RP5-855D21.2	187044	187669	8_166851_T_C	166851	TRUE	C	8_166851_T_C_b37	1.91826285083607	0.774956938467443	primary	1
ENSG00000273416.1	RP4-597N16.4	235267494	235267924	1_235275367_G_A	235275367	G	A	1_235275367_G_A_b37	1.58122014031596	0.517546499246626	primary	1
ENSG00000273442.1	AC006946.17	17561590	17562346	22_17543482_A_G	17543482	A	G	22_17543482_A_G_b37	1.72898637582057	0.602652633799363	primary	1
ENSG00000273443.1	RP11-54O7.18	997587	998668	1_984171_CAG_C	984171	CAG	C	1_984171_CAG_C_b37	0.366424911970626	0.201209275903484	primary	1
ENSG00000273445.1	RP11-1399P15.1	87777013	87777553	2_87795681_G_GA	87795681	G	GA	2_87795681_G_GA_b37	1.62565652130979	0.540646167200361	primary	1
ENSG00000273448.1	RP11-166O4.6	66798033	66799370	7_66783479_G_A	66783479	G	A	7_66783479_G_A_b37	1.98160449955753	0.892113777696506	primary	1
ENSG00000273449.1	RP11-218F10.3	164450922	164451849	4_164451641_A_G	164451641	A	G	4_164451641_A_G_b37	-1.87108143506862	0.0491248587851175	primary	0.966899128294322
ENSG00000273450.1	RP11-76P2.4	96074663	96075084	10_96064168_C_A	96064168	C	A	10_96064168_C_A_b37	1.03890442066222	0.326911001649278	primary	1
ENSG00000273466.1	RP11-548H3.1	219497978	219498737	2_220010664_T_TA	220010664	TRUE	TA	2_220010664_T_A_b37;2_220010670_AA_A_b37;2_220010671_A_AA_b37;2_220010664_TAAAAAAA_T_b37	1.99295801998642	0.933122815798265	primary	1
ENSG00000273478.1	RP11-465N4.5	201964823	201965480	1_201957585_CAA_C	201957585	CAA	C	1_201957587_AAA_A_b37;1_201957588_AA_A_b37;1_201957586_AAAA_A_b37;1_201957585_C_A_b37;1_201957585_CAAAA_*_b37	-0.313724185790761	0.128236478497269	primary	0.974502319962725
ENSG00000273486.1	RP11-731C17.2	136556179	136557863	3_136021425_C_T	136021425	C	TRUE	3_136021425_C_T_b37	-1.31553187851796	0.0686281100668845	primary	0.966899128294322
ENSG00000273488.1	RP11-114I8.4	100080030	100080481	3_100392368_T_C	100392368	TRUE	C	3_100392368_T_C_b37	1.63105953341346	0.543582371770655	primary	1
ENSG00000273493.1	RP11-80H18.4	58315691	58315845	3_58232117_C_G	58232117	C	G	3_58232117_C_G_b37	1.92794220869655	0.788363867895238	primary	1
